# The Disease Gene THAP12 is a Transcriptional Regulator of Mitochondrial ETC Complex I

**DOI:** 10.64898/2026.07.16.738975

**Authors:** Brandon R. Desousa, Yohei Abe, Martin Kampmann, Isha H. Jain

**Affiliations:** Gladstone Institute of Cardiovascular Disease, Gladstone Institutes, San Francisco, CA 94158, USA; Biomedical Sciences Graduate Program, University of California, San Francisco, San Francisco, CA 94158, USA; Arc Institute, Palo Alto, CA 94304, USA; Department of Biochemistry and Biophysics, University of California, San Francisco, San Francisco, CA 94158, USA; Institute for Neurodegenerative Diseases, University of California, San Francisco, San Francisco, CA 94158, USA

## Abstract

Complex I (CI) is the largest and most disease-associated component of the mitochondrial electron transport chain. While many diseases are linked to defects in specific CI subunits, the extent to which non-mitochondrial proteins contribute to CI function or disease is less clear. Here, we perform genome-wide CRISPR screens to identify regulators of CI abundance across its N, Q, and P modules, which mediate NADH oxidation, quinone reduction, and proton pumping, respectively. These screens identify THAP12 as a previously unrecognized transcriptional regulator of CI biogenesis. THAP12 loss selectively destabilizes CI and impairs oxidative ATP production. Mechanistically, THAP12 functions in the nucleus as a DNA-binding factor that directly activates genes required for CI assembly and iron-sulfur cluster maintenance, including NDUFAF3, NDUFAF4 and BOLA3. Patient-derived fibroblasts carrying THAP12 mutations exhibit conserved transcriptional defects and profound CI deficiency, establishing THAP12-associated neurodevelopmental disorder as a secondary mitochondrial CI disease. Finally, hypoxia rescues growth defects in THAP12-deficient cells, nominating low-oxygen therapy as a potential treatment strategy. Together, these findings identify THAP12 as a dedicated regulator of CI assembly and expand the genetic landscape of CI disease.

## Supplemental Table 1 for "The Disease Gene THAP12 is a Transcriptional Regulator of Mitochondrial ETC Complex I" (part 1 of 3)

### Sheet: NDUFS1 Screen
id	num	neg|score	neg|p-value	neg|fdr	neg|rank	neg|goodsgrna	neg|lfc	pos|score	pos|p-value	pos|fdr	pos|rank	pos|goodsgrna	pos|lfc
MCAT	4	3.048e-13	2.4616e-07	6.4e-05	1	4	-2.5944	1	1	1	20111	0	-2.5944
RPUSD4	4	5.4982e-12	2.4616e-07	6.4e-05	2	4	-2.6242	1	1	1	20110	0	-2.6242
NDUFS1	4	1.6303e-11	2.4616e-07	6.4e-05	3	4	-3.0137	1	1	1	20109	0	-3.0137
C10orf2	4	1.7598e-11	2.4616e-07	6.4e-05	4	4	-2.3456	1	1	1	20108	0	-2.3456
MECR	4	6.0137e-11	2.4616e-07	6.4e-05	5	4	-1.5562	1	1	1	20107	0	-1.5562
NDUFV1	4	1.7017e-10	2.4616e-07	6.4e-05	6	4	-1.9824	1	1	1	20106	0	-1.9824
UQCRC1	4	3.0538e-10	2.4616e-07	6.4e-05	7	4	-1.727	1	1	1	20105	0	-1.727
C17orf89	4	4.2565e-10	2.4616e-07	6.4e-05	8	4	-1.825	1	1	1	20104	0	-1.825
GATB	4	6.4839e-10	2.4616e-07	6.4e-05	9	4	-1.894	1	1	1	20103	0	-1.894
GFM1	4	7.1026e-10	2.4616e-07	6.4e-05	10	4	-1.836	1	1	1	20102	0	-1.836
PTCD3	4	7.6136e-10	2.4616e-07	6.4e-05	11	4	-1.7728	1	1	1	20101	0	-1.7728
NUBPL	4	9.8471e-10	2.4616e-07	6.4e-05	12	4	-1.7853	1	1	1	20100	0	-1.7853
NDUFA1	4	1.0404e-09	2.4616e-07	6.4e-05	13	4	-2.1579	1	1	1	20099	0	-2.1579
HARS2	4	1.2869e-09	2.4616e-07	6.4e-05	14	4	-2.4133	1	1	1	20098	0	-2.4133
TARS2	4	1.4255e-09	2.4616e-07	6.4e-05	15	4	-1.6093	1	1	1	20097	0	-1.6093
MRPL41	4	1.4864e-09	2.4616e-07	6.4e-05	16	4	-2.2161	1	1	1	20096	0	-2.2161
GLRX5	4	1.4988e-09	2.4616e-07	6.4e-05	17	4	-2.9194	1	1	1	20095	0	-2.9194
RBFA	4	1.5749e-09	2.4616e-07	6.4e-05	18	4	-2.1121	1	1	1	20094	0	-2.1121
CLPP	4	1.6272e-09	2.4616e-07	6.4e-05	19	4	-2.1492	1	1	1	20093	0	-2.1492
NDUFS5	4	1.9087e-09	2.4616e-07	6.4e-05	20	4	-1.7974	1	1	1	20092	0	-1.7974
ZFPM2	4	1.9691e-09	2.4616e-07	6.4e-05	21	4	-0.83453	1	1	1	20091	0	-0.83453
METAP1D	4	1.9998e-09	2.4616e-07	6.4e-05	22	4	-1.3713	1	1	1	20090	0	-1.3713
NDUFA6	4	2.4152e-09	2.4616e-07	6.4e-05	23	4	-1.8642	1	1	1	20089	0	-1.8642
YARS2	4	2.5423e-09	2.4616e-07	6.4e-05	24	4	-2.2504	1	1	1	20088	0	-2.2504
NDUFS2	4	3.2102e-09	2.4616e-07	6.4e-05	25	4	-2.1227	1	1	1	20087	0	-2.1227
NARS2	4	3.483e-09	2.4616e-07	6.4e-05	26	4	-1.0763	1	1	1	20086	0	-1.0763
MRPS16	4	3.5777e-09	2.4616e-07	6.4e-05	27	4	-1.8294	1	1	1	20085	0	-1.8294
QRSL1	4	3.7978e-09	2.4616e-07	6.4e-05	28	4	-1.9603	1	1	1	20084	0	-1.9603
MRPL17	4	3.9244e-09	2.4616e-07	6.4e-05	29	4	-2.0577	1	1	1	20083	0	-2.0577
NDUFB7	4	4.187e-09	2.4616e-07	6.4e-05	30	4	-2.2693	1	1	1	20082	0	-2.2693
OXSM	4	5.0235e-09	2.4616e-07	6.4e-05	31	4	-0.93125	1	1	1	20081	0	-0.93125
DDX28	4	6.2293e-09	2.4616e-07	6.4e-05	32	4	-1.7821	1	1	1	20080	0	-1.7821
MRPL44	4	6.4869e-09	2.4616e-07	6.4e-05	33	4	-2.0173	1	1	1	20079	0	-2.0173
MRPS33	4	8.2407e-09	2.4616e-07	6.4e-05	34	4	-1.6633	0.99732	0.99732	1	19657	0	-1.6633
MRPL53	4	1.0943e-08	2.4616e-07	6.4e-05	35	4	-1.3693	1	1	1	20078	0	-1.3693
STARD7	4	1.111e-08	2.4616e-07	6.4e-05	36	4	-2.071	1	1	1	20077	0	-2.071
MTG1	4	1.1223e-08	2.4616e-07	6.4e-05	37	4	-2.0588	1	1	1	20076	0	-2.0588
PDE12	4	1.1797e-08	2.4616e-07	6.4e-05	38	4	-1.7907	1	1	1	20075	0	-1.7907
GTPBP8	4	1.3982e-08	2.4616e-07	6.4e-05	39	4	-1.6385	1	1	1	20074	0	-1.6385
NDUFA9	4	1.9588e-08	2.4616e-07	6.4e-05	40	4	-2.0134	1	1	1	20073	0	-2.0134
NDUFA2	4	2.0287e-08	2.4616e-07	6.4e-05	41	4	-2.6804	1	1	1	20057	0	-2.6804
PARS2	4	2.0369e-08	2.4616e-07	6.4e-05	42	4	-1.0603	1	1	1	20072	0	-1.0603
EARS2	4	2.0974e-08	2.4616e-07	6.4e-05	43	4	-2.5467	1	1	1	20071	0	-2.5467
RPUSD3	4	2.1448e-08	2.4616e-07	6.4e-05	44	4	-1.3578	1	1	1	20070	0	-1.3578
TUFM	4	3.7446e-08	2.4616e-07	6.4e-05	45	4	-2.5644	1	1	1	20069	0	-2.5644
ACAD9	4	3.8714e-08	2.4616e-07	6.4e-05	46	4	-1.4186	1	1	1	20068	0	-1.4186
NDUFB11	4	4.1197e-08	2.4616e-07	6.4e-05	47	4	-1.7797	1	1	1	20067	0	-1.7797
NDUFB9	4	4.1347e-08	2.4616e-07	6.4e-05	48	4	-1.7447	1	1	1	20066	0	-1.7447
ISCA2	4	4.5544e-08	2.4616e-07	6.4e-05	49	4	-2.037	1	1	1	20065	0	-2.037
REXO2	4	4.603e-08	2.4616e-07	6.4e-05	50	4	-1.6032	1	1	1	20064	0	-1.6032
FDXR	4	4.9024e-08	2.4616e-07	6.4e-05	51	4	-1.5347	1	1	1	20063	0	-1.5347
FAM136A	4	5.1452e-08	2.4616e-07	6.4e-05	52	4	-1.4797	1	1	1	20062	0	-1.4797
MRPS26	4	5.7339e-08	2.4616e-07	6.4e-05	53	4	-1.7097	1	1	1	20061	0	-1.7097
NDUFA11	4	5.8303e-08	2.4616e-07	6.4e-05	54	4	-1.8518	1	1	1	20060	0	-1.8518
RTN4IP1	4	7.084e-08	2.4616e-07	6.4e-05	55	4	-2.231	1	1	1	20059	0	-2.231
MRPS25	4	7.367e-08	2.4616e-07	6.4e-05	56	4	-2.1008	1	1	1	20001	0	-2.1008
MARS2	4	8.0747e-08	2.4616e-07	6.4e-05	57	4	-2.4906	1	1	1	20058	0	-2.4906
TIMMDC1	4	9.4869e-08	2.4616e-07	6.4e-05	58	4	-2.1381	1	1	1	20056	0	-2.1381
RNMTL1	4	1.248e-07	2.4616e-07	6.4e-05	59	4	-1.5354	1	1	1	20055	0	-1.5354
NDUFB3	4	1.2586e-07	2.4616e-07	6.4e-05	60	3	-1.4415	0.98972	0.98967	1	19303	0	-1.4415
NFU1	4	1.3054e-07	2.4616e-07	6.4e-05	61	4	-1.5949	1	1	1	20021	0	-1.5949
NDUFAF3	4	1.3288e-07	2.4616e-07	6.4e-05	62	4	-1.751	1	1	1	20054	0	-1.751
MRPS34	4	1.3542e-07	2.4616e-07	6.4e-05	63	4	-2.2338	1	1	1	20053	0	-2.2338
AIFM1	4	1.3578e-07	2.4616e-07	6.4e-05	64	4	-1.3895	1	1	1	20052	0	-1.3895
MRPS12	4	1.3651e-07	2.4616e-07	6.4e-05	65	4	-1.9836	1	1	1	20051	0	-1.9836
NDUFA8	4	1.3762e-07	2.4616e-07	6.4e-05	66	4	-0.95385	1	1	1	20050	0	-0.95385
FOXRED1	4	1.406e-07	2.4616e-07	6.4e-05	67	4	-1.7503	1	1	1	20049	0	-1.7503
TFB2M	4	1.53e-07	2.4616e-07	6.4e-05	68	4	-1.5238	1	1	1	20048	0	-1.5238
ITPK1	4	1.5663e-07	2.4616e-07	6.4e-05	69	4	-0.7446	1	1	1	20047	0	-0.7446
HSD17B10	4	1.6366e-07	2.4616e-07	6.4e-05	70	4	-2.9148	1	1	1	20046	0	-2.9148
TMEM261	4	1.7228e-07	2.4616e-07	6.4e-05	71	3	-1.7628	0.45812	0.52929	1	9732	1	-1.7628
MIPEP	4	1.8852e-07	2.4616e-07	6.4e-05	72	4	-2.0421	1	1	1	20045	0	-2.0421
MRPL34	4	1.9087e-07	2.4616e-07	6.4e-05	73	4	-1.174	1	1	1	20044	0	-1.174
LYRM2	4	2.125e-07	2.4616e-07	6.4e-05	74	4	-0.80971	1	1	1	20043	0	-0.80971
UQCRC2	4	2.1539e-07	2.4616e-07	6.4e-05	75	4	-1.6718	0.99975	0.99975	1	19870	0	-1.6718
MRPS2	4	2.187e-07	2.4616e-07	6.4e-05	76	4	-2.1101	1	1	1	20042	0	-2.1101
PSTK	4	2.3316e-07	2.4616e-07	6.4e-05	77	4	-0.57079	1	1	1	20041	0	-0.57079
MRPL9	4	2.4059e-07	7.3848e-07	0.000158	78	3	-1.1744	0.93992	0.93987	1	17947	0	-1.1744
SOD2	4	2.5471e-07	7.3848e-07	0.000158	79	4	-1.7608	1	1	1	20040	0	-1.7608
N6AMT1	4	2.5825e-07	7.3848e-07	0.000158	80	4	-1.4109	1	1	1	20039	0	-1.4109
KIAA0391	4	2.796e-07	7.3848e-07	0.000158	81	4	-1.9537	1	1	1	20038	0	-1.9537
LARP1	4	2.94e-07	7.3848e-07	0.000158	82	4	-1.1621	1	1	1	20006	0	-1.1621
RCOR1	4	2.9946e-07	7.3848e-07	0.000158	83	4	-1.2199	0.99993	0.99994	1	19924	0	-1.2199
NDUFB6	4	3.0093e-07	7.3848e-07	0.000158	84	4	-1.4754	1	1	1	20037	0	-1.4754
YBEY	4	3.2489e-07	7.3848e-07	0.000158	85	4	-1.8451	1	1	1	20025	0	-1.8451
RARS2	4	3.5242e-07	7.3848e-07	0.000158	86	4	-2.0405	1	1	1	20036	0	-2.0405
MRPS23	4	3.5844e-07	7.3848e-07	0.000158	87	4	-1.9665	1	1	1	20035	0	-1.9665
METTL3	4	3.6607e-07	7.3848e-07	0.000158	88	4	-1.0946	1	1	1	20034	0	-1.0946
ATP5A1	4	3.8809e-07	7.3848e-07	0.000158	89	4	-1.8654	1	1	1	20033	0	-1.8654
NDUFB10	4	3.8972e-07	7.3848e-07	0.000158	90	4	-1.7265	0.99999	0.99999	1	19976	0	-1.7265
NDUFAF1	4	4.1699e-07	7.3848e-07	0.000158	91	4	-1.4012	1	1	1	20032	0	-1.4012
MRPS21	4	4.3036e-07	7.3848e-07	0.000158	92	4	-1.671	0.99999	0.99999	1	19978	0	-1.671
NDUFA10	4	4.374e-07	7.3848e-07	0.000158	93	3	-1.8538	0.98842	0.98841	1	19259	0	-1.8538
RFK	4	4.7119e-07	7.3848e-07	0.000158	94	4	-1.2143	1	1	1	20031	0	-1.2143
TAF2	4	5.3356e-07	1.2308e-06	0.000253	95	4	-1.2446	1	1	1	20030	0	-1.2446
MRPS28	4	5.5007e-07	1.2308e-06	0.000253	96	4	-0.8795	1	1	1	20029	0	-0.8795
TIMM10	4	5.5216e-07	1.2308e-06	0.000253	97	4	-1.7182	1	1	1	20028	0	-1.7182
MTO1	4	6.6685e-07	1.2308e-06	0.000253	98	4	-1.2281	0.99989	0.9999	1	19907	0	-1.2281
DNAJA3	4	7.555e-07	1.7231e-06	0.000333	99	4	-1.4722	1	1	1	20027	0	-1.4722
GTPBP6	4	7.5733e-07	1.7231e-06	0.000333	100	4	-1.5537	0.99996	0.99996	1	19940	0	-1.5537
MRPL16	4	7.5948e-07	1.7231e-06	0.000333	101	4	-1.209	1	1	1	20026	0	-1.209
SMS	4	8.0678e-07	1.7231e-06	0.000333	102	3	-1.1317	0.80385	0.80331	1	15049	0	-1.1317
NDUFC1	4	8.5402e-07	1.7231e-06	0.000333	103	4	-1.3822	1	1	1	20024	0	-1.3822
MRPS9	4	8.7011e-07	1.7231e-06	0.000333	104	4	-1.0435	1	1	1	20023	0	-1.0435
CARM1	4	8.9843e-07	2.2154e-06	0.000424	105	4	-0.88136	1	1	1	20022	0	-0.88136
BOLA3	3	9.9861e-07	4.1847e-06	0.000638	106	3	-2.1313	1	1	1	20020	0	-2.1313
MTG2	4	1.0014e-06	2.7077e-06	0.000509	107	4	-1.792	0.99985	0.99986	1	19893	0	-1.792
NDUFAF6	4	1.0577e-06	2.7077e-06	0.000509	108	4	-1.0777	0.99905	0.99904	1	19775	0	-1.0777
SV2C	4	1.1094e-06	3.2001e-06	0.00056	109	4	-0.61859	1	1	1	20019	0	-0.61859
MPV17L2	4	1.1094e-06	3.2001e-06	0.00056	110	4	-1.8657	0.99786	0.99788	1	19684	0	-1.8657
PNPT1	4	1.2269e-06	3.2001e-06	0.00056	111	4	-2.1916	1	1	1	20018	0	-2.1916
MRPS7	4	1.2604e-06	3.2001e-06	0.00056	112	4	-1.4227	0.99987	0.99988	1	19898	0	-1.4227
POLG2	4	1.3259e-06	3.2001e-06	0.00056	113	4	-1.4839	0.99886	0.99884	1	19750	0	-1.4839
TIFAB	4	1.331e-06	3.2001e-06	0.00056	114	4	-0.53506	1	1	1	20017	0	-0.53506
PCDHB10	4	1.3432e-06	3.2001e-06	0.00056	115	4	-0.41487	1	1	1	20016	0	-0.41487
GSE1	4	1.4323e-06	3.2001e-06	0.00056	116	3	-0.93599	0.95823	0.95812	1	18394	0	-0.93599
THAP12	4	1.505e-06	3.6924e-06	0.000599	117	4	-0.84385	1	1	1	20015	0	-0.84385
ATP5SL	4	1.5386e-06	3.6924e-06	0.000599	118	4	-0.84484	1	1	1	20014	0	-0.84484
LARS2	4	1.5522e-06	3.6924e-06	0.000599	119	4	-1.2623	1	1	1	20013	0	-1.2623
LAP3	4	1.5523e-06	3.6924e-06	0.000599	120	4	-0.99811	0.99923	0.99923	1	19796	0	-0.99811
MRPL13	4	1.6445e-06	3.6924e-06	0.000599	121	4	-1.2508	0.99998	0.99998	1	19959	0	-1.2508
MRPS5	4	1.6531e-06	3.6924e-06	0.000599	122	4	-1.592	0.99999	0.99999	1	19980	0	-1.592
MRPS18A	4	1.6703e-06	3.6924e-06	0.000599	123	4	-2.0518	0.9999	0.99991	1	19913	0	-2.0518
GFI1B	4	1.7373e-06	3.6924e-06	0.000599	124	4	-1.2097	1	1	1	20012	0	-1.2097
NDUFB8	4	1.7596e-06	3.6924e-06	0.000599	125	4	-2.4693	1	1	1	20011	0	-2.4693
MRPL10	4	1.9545e-06	4.1847e-06	0.000638	126	4	-1.1496	1	1	1	20010	0	-1.1496
MTERF3	4	1.9681e-06	4.1847e-06	0.000638	127	4	-0.60399	1	1	1	20009	0	-0.60399
TOP1MT	4	1.9981e-06	4.1847e-06	0.000638	128	4	-1.0477	1	1	1	20008	0	-1.0477
CLUH	4	2.0762e-06	4.1847e-06	0.000638	129	4	-1.073	1	1	1	20007	0	-1.073
MRPL21	4	2.1096e-06	4.1847e-06	0.000638	130	4	-0.89303	0.99999	0.99999	1	19971	0	-0.89303
ELAC2	4	2.1501e-06	4.1847e-06	0.000638	131	4	-1.2472	0.9985	0.99851	1	19721	0	-1.2472
POLRMT	4	2.1604e-06	4.1847e-06	0.000638	132	3	-1.949	0.93372	0.93349	1	17810	0	-1.949
MRPL38	4	2.2212e-06	4.677e-06	0.000697	133	4	-1.5415	1	1	1	20005	0	-1.5415
NDUFB4	4	2.2963e-06	4.677e-06	0.000697	134	4	-2.0168	1	1	1	19998	0	-2.0168
AMD1	4	2.2995e-06	4.677e-06	0.000697	135	4	-1.384	1	1	1	20004	0	-1.384
MRPS22	4	2.4882e-06	5.1693e-06	0.000764	136	4	-1.4665	1	1	1	20003	0	-1.4665
MRPL4	4	2.7498e-06	7.1386e-06	0.001048	137	4	-1.6248	0.99998	0.99998	1	19956	0	-1.6248
CYC1	4	2.7739e-06	7.6309e-06	0.001112	138	4	-1.7223	0.99958	0.9996	1	19841	0	-1.7223
CHCHD1	4	2.9847e-06	8.6156e-06	0.001247	139	4	-1.4916	0.99918	0.99917	1	19786	0	-1.4916
AASDHPPT	4	3.0615e-06	9.1079e-06	0.001281	140	4	-1.8658	1	1	1	20000	0	-1.8658
DARS2	4	3.1396e-06	9.1079e-06	0.001281	141	4	-1.8164	0.99625	0.99627	1	19594	0	-1.8164
SARS2	4	3.2191e-06	9.1079e-06	0.001281	142	4	-1.9076	0.99959	0.9996	1	19842	0	-1.9076
C1QBP	4	3.2593e-06	9.1079e-06	0.001281	143	4	-2.0608	1	1	1	20002	0	-2.0608
GTPBP10	4	3.382e-06	9.6002e-06	0.001341	144	3	-1.7002	0.93105	0.93079	1	17747	0	-1.7002
MTIF2	4	3.8883e-06	1.0585e-05	0.001458	145	4	-1.8282	0.99999	1	1	19990	0	-1.8282
SLC30A9	4	3.9339e-06	1.0585e-05	0.001458	146	4	-1.5376	0.99999	0.99999	1	19986	0	-1.5376
FAM170A	4	4.1867e-06	1.1077e-05	0.001505	147	4	-0.42518	1	1	1	19999	0	-0.42518
MFN2	4	4.215e-06	1.1077e-05	0.001505	148	4	-1.2024	0.99998	0.99998	1	19964	0	-1.2024
TOMM20	4	4.3604e-06	1.2062e-05	0.001628	149	4	-1.3813	0.99999	0.99999	1	19988	0	-1.3813
MRPL52	4	4.4963e-06	1.4031e-05	0.001856	150	4	-2.026	1	1	1	19997	0	-2.026
AKR1D1	4	4.5165e-06	1.4031e-05	0.001856	151	4	-0.47089	1	1	1	19996	0	-0.47089
TIMM21	4	4.5258e-06	1.4031e-05	0.001856	152	4	-0.63099	0.99984	0.99985	1	19891	0	-0.63099
MRPL46	4	4.6187e-06	1.4523e-05	0.001909	153	4	-1.5424	1	1	1	19995	0	-1.5424
PPA2	4	4.9355e-06	1.5016e-05	0.001961	154	4	-1.0379	1	1	1	19994	0	-1.0379
METTL13	4	5.1556e-06	1.5508e-05	0.001999	155	4	-0.52614	0.99999	1	1	19993	0	-0.52614
VHL	4	5.2597e-06	1.5508e-05	0.001999	156	4	-1.229	0.99998	0.99998	1	19958	0	-1.229
DLAT	4	5.3197e-06	1.6e-05	0.002037	157	4	-0.45381	0.99999	1	1	19992	0	-0.45381
MRPL32	4	5.3407e-06	1.6e-05	0.002037	158	4	-1.4511	0.99844	0.99845	1	19718	0	-1.4511
FARS2	4	5.4917e-06	1.6985e-05	0.002135	159	3	-1.1996	0.92815	0.9279	1	17669	0	-1.1996
PYURF	4	5.5107e-06	1.6985e-05	0.002135	160	3	-0.97652	0.93334	0.93309	1	17795	0	-0.97652
MRPS27	4	5.743e-06	1.797e-05	0.002231	161	4	-1.4794	0.99998	0.99998	1	19957	0	-1.4794
MRPL40	4	5.7684e-06	1.797e-05	0.002231	162	4	-0.8656	0.99999	1	1	19991	0	-0.8656
AURKAIP1	4	6.2477e-06	1.8954e-05	0.00231	163	4	-0.96038	0.99751	0.99751	1	19666	0	-0.96038
CHSY3	4	6.4938e-06	1.8954e-05	0.00231	164	4	-0.64196	0.99999	0.99999	1	19989	0	-0.64196
MRPL12	4	6.5427e-06	1.8954e-05	0.00231	165	4	-2.0771	0.99997	0.99997	1	19946	0	-2.0771
NDUFAF5	4	6.7154e-06	1.9447e-05	0.002314	166	4	-0.99219	0.99993	0.99993	1	19922	0	-0.99219
TACO1	4	6.7845e-06	1.9447e-05	0.002314	167	4	-0.56858	0.99999	0.99999	1	19987	0	-0.56858
NDUFS8	4	6.9133e-06	1.9447e-05	0.002314	168	3	-1.6296	0.99469	0.99471	1	19505	0	-1.6296
DAP3	4	6.9801e-06	1.9447e-05	0.002314	169	3	-1.5895	0.9916	0.99159	1	19376	0	-1.5895
ARF5	4	7.1204e-06	1.9939e-05	0.002359	170	4	-0.69218	0.99999	0.99999	1	19985	0	-0.69218
FDX1	4	7.5576e-06	2.1908e-05	0.002577	171	4	-1.3328	0.99999	0.99999	1	19984	0	-1.3328
PPARGC1B	4	7.6324e-06	2.24e-05	0.002619	172	4	-0.40252	0.99999	0.99999	1	19983	0	-0.40252
MRPS18B	4	7.8218e-06	2.3385e-05	0.002718	173	4	-1.1943	0.99999	0.99999	1	19982	0	-1.1943
UQCR10	4	8.0588e-06	2.437e-05	0.002801	174	3	-0.90235	0.88306	0.8826	1	16726	0	-0.90235
MTERF4	4	8.1557e-06	2.437e-05	0.002801	175	4	-1.5491	0.99999	0.99999	1	19981	0	-1.5491
MRPL43	4	8.3825e-06	2.4862e-05	0.002841	176	3	-2.1208	0.93516	0.93499	1	17847	0	-2.1208
VARS2	4	9.0823e-06	2.7816e-05	0.00316	177	4	-2.8727	0.99997	0.99997	1	19949	0	-2.8727
VCAN	4	9.2827e-06	2.9293e-05	0.00331	178	4	-0.73083	0.99999	0.99999	1	19979	0	-0.73083
PCYT1A	4	9.9021e-06	3.2247e-05	0.003583	179	2	-0.70912	0.92682	0.92657	1	17641	0	-0.70912
WBSCR16	4	1.0155e-05	3.2247e-05	0.003583	180	4	-1.4305	0.99999	0.99999	1	19977	0	-1.4305
TOMM40	4	1.016e-05	3.2247e-05	0.003583	181	4	-1.3217	0.99884	0.99883	1	19748	0	-1.3217
NDUFB5	4	1.0561e-05	3.2739e-05	0.003618	182	4	-1.2485	0.99999	0.99999	1	19975	0	-1.2485
LRPPRC	4	1.0783e-05	3.3231e-05	0.003652	183	4	-1.3063	0.99999	0.99999	1	19974	0	-1.3063
TAF7	4	1.1107e-05	3.4708e-05	0.003794	184	4	-0.60535	0.99999	0.99999	1	19973	0	-0.60535
COX17	4	1.1136e-05	3.5201e-05	0.003827	185	4	-1.504	0.99986	0.99987	1	19896	0	-1.504
NOA1	4	1.1267e-05	3.6185e-05	0.003912	186	4	-1.1964	0.99999	0.99999	1	19972	0	-1.1964
NDUFA13	4	1.1319e-05	3.6678e-05	0.003945	187	4	-1.0121	0.99964	0.99965	1	19846	0	-1.0121
SLC25A26	4	1.1773e-05	3.9139e-05	0.004187	188	3	-1.6221	0.96537	0.96525	1	18583	0	-1.6221
ERAL1	4	1.2731e-05	4.5539e-05	0.00482	189	4	-1.7326	0.99999	0.99999	1	19970	0	-1.7326
MRPL15	4	1.2796e-05	4.5539e-05	0.00482	190	4	-1.3258	0.99811	0.99813	1	19701	0	-1.3258
MRPS17	4	1.3099e-05	4.6524e-05	0.004899	191	3	-1.0888	0.94088	0.9408	1	17966	0	-1.0888
LRRN3	4	1.3693e-05	4.8986e-05	0.005131	192	4	-0.63997	0.99999	0.99999	1	19969	0	-0.63997
PGS1	4	1.3869e-05	4.997e-05	0.005207	193	4	-1.1561	0.99999	0.99999	1	19968	0	-1.1561
TIMM8B	4	1.4153e-05	5.0463e-05	0.005231	194	4	-0.52728	0.99999	0.99999	1	19967	0	-0.52728
GRSF1	4	1.4895e-05	5.2432e-05	0.005407	195	4	-1.5116	0.99999	0.99999	1	19966	0	-1.5116
PEG10	4	1.5131e-05	5.2924e-05	0.00543	196	4	-0.53859	0.99998	0.99998	1	19965	0	-0.53859
TRIT1	4	1.5431e-05	5.3416e-05	0.005453	197	3	-1.3479	0.79255	0.79202	1	14826	0	-1.3479
SFXN4	4	1.6436e-05	5.7847e-05	0.005876	198	4	-1.2964	0.99661	0.99662	1	19613	0	-1.2964
TXN2	4	1.6674e-05	5.9324e-05	0.005995	199	4	-1.5318	0.99841	0.99842	1	19716	0	-1.5318
TTC14	4	1.7337e-05	6.0801e-05	0.006114	200	4	-0.61547	0.99998	0.99998	1	19963	0	-0.61547
OXA1L	4	1.7981e-05	6.1786e-05	0.006182	201	3	-0.98267	0.95562	0.95548	1	18320	0	-0.98267
PCDHGB4	4	1.82e-05	6.3263e-05	0.006298	202	4	-0.38217	0.99998	0.99998	1	19962	0	-0.38217
LHFPL2	4	1.8315e-05	6.3755e-05	0.006316	203	4	-0.58572	0.99998	0.99998	1	19961	0	-0.58572
METTL17	4	1.9798e-05	6.9171e-05	0.006786	204	4	-2.7098	0.99996	0.99996	1	19942	0	-2.7098
MRPL51	4	1.9887e-05	6.9171e-05	0.006786	205	4	-1.1915	0.99996	0.99996	1	19939	0	-1.1915
KCNN2	4	2.027e-05	7.0648e-05	0.006897	206	4	-0.68709	0.99998	0.99998	1	19960	0	-0.68709
MRPL23	4	2.0521e-05	7.1632e-05	0.006959	207	3	-1.179	0.78662	0.78606	1	14695	0	-1.179
EMC6	4	2.1543e-05	7.6555e-05	0.007402	208	4	-0.74701	0.99994	0.99995	1	19930	0	-0.74701
MRRF	4	2.2893e-05	8.1478e-05	0.00784	209	3	-0.76255	0.93368	0.93345	1	17809	0	-0.76255
SLC25A39	4	2.3638e-05	8.4432e-05	0.008086	210	3	-0.59206	0.90013	0.89969	1	17083	0	-0.59206
MRPL37	4	2.4195e-05	8.5909e-05	0.008188	211	3	-1.8782	0.81687	0.81638	1	15337	0	-1.8782
GADD45GIP1	4	2.476e-05	8.8863e-05	0.008404	212	4	-1.837	0.99994	0.99995	1	19929	0	-1.837
PTPMT1	4	2.5229e-05	8.9356e-05	0.008404	213	4	-1.0776	0.99994	0.99995	1	19932	0	-1.0776
FTSJ2	4	2.5917e-05	8.9848e-05	0.008404	214	4	-1.6151	0.99868	0.99868	1	19732	0	-1.6151
PCDHGA9	4	2.6124e-05	8.9848e-05	0.008404	215	4	-0.47611	0.99997	0.99997	1	19955	0	-0.47611
TMED7	4	2.6926e-05	9.2309e-05	0.008595	216	4	-0.52468	0.99997	0.99997	1	19954	0	-0.52468
CATSPER3	4	2.7256e-05	9.3294e-05	0.008646	217	4	-0.56709	0.99997	0.99997	1	19953	0	-0.56709
UBE2K	4	2.7412e-05	9.4279e-05	0.008697	218	4	-0.62137	0.99997	0.99997	1	19952	0	-0.62137
PCDHB16	4	2.8224e-05	9.7725e-05	0.008974	219	3	-0.64223	0.945	0.94485	1	18062	0	-0.64223
COX10	4	2.8365e-05	9.871e-05	0.009023	220	4	-0.63276	0.99997	0.99997	1	19951	0	-0.63276
MRPL33	4	2.9195e-05	0.00010117	0.009207	221	3	-1.485	0.94126	0.94116	1	17974	0	-1.485
NDUFAF7	4	2.9835e-05	0.00010166	0.00921	222	4	-1.2938	0.99816	0.99818	1	19704	0	-1.2938
MRPL18	4	3.007e-05	0.00010216	0.009213	223	3	-1.607	0.94308	0.94295	1	18017	0	-1.607
PLK5	4	3.1175e-05	0.0001056	0.009481	224	4	-0.38913	0.99997	0.99997	1	19950	0	-0.38913
TFAM	4	3.1522e-05	0.00010708	0.009571	225	4	-1.0782	0.99997	0.99997	1	19948	0	-1.0782
CYCS	4	3.1959e-05	0.00010856	0.00966	226	4	-1.1649	0.99997	0.99997	1	19947	0	-1.1649
DPP3	4	3.2365e-05	0.00011003	0.009748	227	3	-0.53189	0.86085	0.8603	1	16230	0	-0.53189
UQCRQ	4	3.3275e-05	0.00011249	0.009923	228	4	-0.98432	0.99997	0.99997	1	19945	0	-0.98432
ISCA1	4	3.3682e-05	0.00011446	0.010052	229	3	-1.7498	0.98404	0.98401	1	19126	0	-1.7498
XPNPEP3	4	3.4585e-05	0.00011791	0.01031	230	4	-0.71077	0.99997	0.99997	1	19944	0	-0.71077
TSFM	4	3.5033e-05	0.00012086	0.010522	231	4	-1.5887	0.99976	0.99977	1	19874	0	-1.5887
MRPS35	4	3.6585e-05	0.00012628	0.010947	232	4	-1.3484	0.99996	0.99996	1	19943	0	-1.3484
FZD1	4	3.9726e-05	0.00013908	0.012004	233	3	-0.41372	0.97657	0.97653	1	18884	0	-0.41372
MTRF1L	4	4.0138e-05	0.00014105	0.012122	234	2	-1.0009	0.70058	0.70171	1	13083	1	-1.0009
NDUFB2	4	4.0633e-05	0.000144	0.012324	235	4	-1.7469	0.99996	0.99996	1	19941	0	-1.7469
CHKA	4	4.3e-05	0.00015533	0.013236	236	3	-0.71795	0.9945	0.99451	1	19498	0	-0.71795
MRPL36	4	4.3815e-05	0.0001573	0.013348	237	3	-1.5508	0.97177	0.97169	1	18748	0	-1.5508
SLC25A37	4	4.4135e-05	0.00015926	0.013428	238	4	-0.578	0.99996	0.99996	1	19938	0	-0.578
AKR1B15	4	4.45e-05	0.00015976	0.013428	239	4	-0.47262	0.99996	0.99996	1	19937	0	-0.47262
UQCRB	4	4.4725e-05	0.00016025	0.013428	240	4	-0.97317	0.99996	0.99996	1	19936	0	-0.97317
NR2F2	4	4.6922e-05	0.0001664	0.013886	241	4	-0.6063	0.99576	0.99576	1	19571	0	-0.6063
TRA2B	4	4.7709e-05	0.0001696	0.014095	242	4	-0.77598	0.99995	0.99995	1	19935	0	-0.77598
NGRN	4	4.828e-05	0.00017108	0.014159	243	4	-0.74433	0.99553	0.99554	1	19553	0	-0.74433
NDUFA3	4	4.9331e-05	0.00017551	0.014466	244	4	-0.73062	0.99995	0.99995	1	19934	0	-0.73062
MRPS14	4	5.0907e-05	0.00017945	0.01473	245	4	-1.599	0.99682	0.99681	1	19624	0	-1.599
MCUR1	4	5.1937e-05	0.00018536	0.015153	246	4	-1.4025	0.99995	0.99995	1	19933	0	-1.4025
MRPL57	4	5.6084e-05	0.00019914	0.016214	247	4	-2.0665	0.99991	0.99992	1	19914	0	-2.0665
MRPL22	4	5.9812e-05	0.0002149	0.017427	248	4	-1.2444	0.99994	0.99995	1	19931	0	-1.2444
MRPS6	4	6.1978e-05	0.00022671	0.018311	249	4	-1.4003	0.99977	0.99977	1	19875	0	-1.4003
GPATCH1	4	6.2311e-05	0.00022917	0.018436	250	4	-0.93224	0.99994	0.99995	1	19928	0	-0.93224
MRPL3	4	6.293e-05	0.00023114	0.018486	251	4	-1.1489	0.99994	0.99994	1	19927	0	-1.1489
CBLL1	4	6.3223e-05	0.00023164	0.018486	252	3	-0.60091	0.78632	0.78575	1	14690	0	-0.60091
MRPL54	4	6.5171e-05	0.00024247	0.019274	253	3	-0.51879	0.9111	0.9108	1	17303	0	-0.51879
PCDHGB7	4	6.5865e-05	0.00024493	0.019319	254	4	-0.58281	0.99993	0.99994	1	19926	0	-0.58281
NDUFC2-KCTD14	4	6.606e-05	0.00024542	0.019319	255	3	-1.7439	0.97735	0.97735	1	18904	0	-1.7439
TAMM41	4	6.6159e-05	0.00024591	0.019319	256	3	-1.0996	0.23638	0.35711	1	6744	1	-1.0996
PCYOX1L	4	6.9904e-05	0.0002597	0.02032	257	3	-0.54855	0.54365	0.58165	1	10754	1	-0.54855
ATPAF2	4	7.024e-05	0.00026068	0.02032	258	4	-0.48117	0.99993	0.99994	1	19925	0	-0.48117
ATP5E	4	7.1157e-05	0.00026413	0.020509	259	4	-1.0303	0.99993	0.99994	1	19923	0	-1.0303
TRUB2	4	7.3041e-05	0.00026954	0.020849	260	3	-1.5521	0.95427	0.9541	1	18286	0	-1.5521
COQ2	4	7.3961e-05	0.00027447	0.021149	261	4	-0.87335	0.99993	0.99993	1	19921	0	-0.87335
GLYATL1	4	7.4374e-05	0.00027644	0.021219	262	4	-0.40898	0.99993	0.99993	1	19920	0	-0.40898
ECSIT	4	7.4644e-05	0.0002789	0.021327	263	3	-0.97112	0.29591	0.42642	1	7962	1	-0.97112
DOHH	4	7.617e-05	0.00028727	0.021883	264	4	-0.46001	0.99992	0.99993	1	19919	0	-0.46001
DNLZ	4	7.7101e-05	0.0002917	0.022137	265	4	-1.6915	0.99992	0.99993	1	19918	0	-1.6915
PARP8	4	7.757e-05	0.00029367	0.022203	266	4	-0.65558	0.99992	0.99993	1	19917	0	-0.65558
MRPL19	4	8.1178e-05	0.00030942	0.023306	267	4	-1.2551	0.99992	0.99992	1	19916	0	-1.2551
TRIAP1	4	8.3365e-05	0.00031582	0.0237	268	4	-1.1629	0.99992	0.99992	1	19915	0	-1.1629
OPA1	4	8.4707e-05	0.00031878	0.023832	269	4	-0.93684	0.99931	0.99931	1	19806	0	-0.93684
COX8A	4	8.6283e-05	0.00032271	0.024037	270	4	-0.8486	0.99779	0.9978	1	19679	0	-0.8486
NDUFS7	4	8.8814e-05	0.00033059	0.024533	271	4	-0.84802	0.99983	0.99984	1	19889	0	-0.84802
SSBP1	4	8.9885e-05	0.00033551	0.024807	272	4	-2.2715	0.99834	0.99835	1	19711	0	-2.2715
MRPS15	4	9.197e-05	0.00034241	0.025224	273	3	-0.82061	0.93337	0.93313	1	17797	0	-0.82061
AGPAT5	4	9.2962e-05	0.00034536	0.025349	274	4	-0.84223	0.9998	0.99981	1	19881	0	-0.84223
PIP	4	9.7842e-05	0.0003685	0.026949	275	4	-0.31895	0.9999	0.99991	1	19912	0	-0.31895
MRPS11	4	9.9817e-05	0.00037687	0.027461	276	3	-0.85193	0.9799	0.97994	1	18982	0	-0.85193
ANKDD1B	4	0.00010051	0.00037933	0.02754	277	4	-0.67365	0.9999	0.99991	1	19911	0	-0.67365
PVRL4	4	0.00010155	0.00038425	0.027798	278	4	-0.35154	0.9999	0.9999	1	19910	0	-0.35154
MTFMT	4	0.00010245	0.00038672	0.027875	279	4	-0.85372	0.9999	0.9999	1	19909	0	-0.85372
CDO1	4	0.00010489	0.00039459	0.028342	280	4	-0.52246	0.9999	0.9999	1	19908	0	-0.52246
KCMF1	4	0.00010624	0.00040198	0.028769	281	4	-0.78973	0.99975	0.99975	1	19871	0	-0.78973
CPSF4	4	0.00010719	0.00040542	0.028913	282	3	-1.1922	0.70592	0.70661	1	13187	1	-1.1922
TTC1	4	0.00010843	0.00040838	0.029021	283	4	-0.9358	0.9998	0.99981	1	19883	0	-0.9358
NLN	4	0.0001093	0.00041084	0.029093	284	4	-0.41969	0.99989	0.9999	1	19906	0	-0.41969
TMED10	4	0.0001151	0.00043299	0.030554	285	4	-0.44345	0.99988	0.99989	1	19905	0	-0.44345
AARS2	4	0.00011608	0.00043742	0.030759	286	4	-0.8587	0.99988	0.99989	1	19904	0	-0.8587
IL4	4	0.00012269	0.00046401	0.032461	287	4	-0.37122	0.99988	0.99988	1	19903	0	-0.37122
MRPS18C	4	0.0001236	0.00046598	0.032461	288	4	-1.0761	0.99988	0.99988	1	19902	0	-1.0761
CTTNBP2	4	0.00012366	0.00046647	0.032461	289	4	-0.58919	0.99988	0.99988	1	19901	0	-0.58919
SEMA3D	4	0.00012524	0.00047287	0.032793	290	4	-0.45865	0.99987	0.99988	1	19900	0	-0.45865
ZG16	4	0.00012635	0.00047829	0.033054	291	4	-0.61143	0.99987	0.99988	1	19899	0	-0.61143
TRMT5	4	0.00013074	0.00049552	0.034128	292	4	-1.0026	0.99974	0.99974	1	19866	0	-1.0026
GPX8	4	0.00013185	0.00050093	0.034383	293	4	-0.44869	0.99987	0.99987	1	19897	0	-0.44869
DHX30	4	0.000133	0.00050536	0.034569	294	4	-0.49061	0.99497	0.99498	1	19521	0	-0.49061
SLC52A2	4	0.00013659	0.00051718	0.035258	295	4	-0.53705	0.99945	0.99946	1	19825	0	-0.53705
SDHC	4	0.00013917	0.00052309	0.03554	296	3	-1.4184	0.90147	0.90104	1	17109	0	-1.4184
PHKG2	4	0.00013999	0.00052653	0.035654	297	3	-0.51006	0.98463	0.9846	1	19139	0	-0.51006
TNPO1	4	0.00014436	0.0005418	0.036564	298	4	-0.84182	0.99986	0.99986	1	19895	0	-0.84182
FAM185A	4	0.00014477	0.00054376	0.036574	299	4	-0.46798	0.99986	0.99986	1	19894	0	-0.46798
HNRNPA2B1	4	0.00014562	0.0005482	0.036749	300	3	-1.2916	0.56981	0.59931	1	11112	1	-1.2916
MRPL28	4	0.0001478	0.00055558	0.03712	301	4	-1.2553	0.99933	0.99934	1	19809	0	-1.2553
GATC	4	0.00015	0.00056395	0.037555	302	3	-1.8015	0.30059	0.43188	1	8057	1	-1.8015
ITGAX	4	0.00015069	0.0005669	0.037627	303	4	-0.5827	0.99675	0.99675	1	19618	0	-0.5827
MRPL30	4	0.00015098	0.00056887	0.037634	304	3	-0.98534	0.98341	0.9834	1	19101	0	-0.98534
GTPBP3	4	0.00015327	0.0005797	0.038132	305	3	-0.52347	0.97516	0.97507	1	18838	0	-0.52347
HBP1	4	0.00015345	0.0005802	0.038132	306	4	-0.45347	0.9995	0.99952	1	19830	0	-0.45347
TFB1M	4	0.00015487	0.00058512	0.03833	307	3	-1.502	0.97151	0.97144	1	18737	0	-1.502
KIAA0907	4	0.00015672	0.00058955	0.038495	308	4	-0.56954	0.99984	0.99985	1	19892	0	-0.56954
CDK13	4	0.0001587	0.00059447	0.038691	309	4	-0.78846	0.99983	0.99984	1	19888	0	-0.78846
COX15	4	0.00016372	0.00061417	0.039844	310	3	-0.85898	0.43494	0.5162	1	9487	1	-0.85898
NDUFS3	4	0.00016602	0.00062007	0.040097	311	3	-0.67007	0.94383	0.9437	1	18037	0	-0.67007
RABEP2	4	0.00016847	0.00062795	0.040477	312	4	-0.37505	0.99983	0.99984	1	19890	0	-0.37505
RBM27	4	0.00017181	0.00064026	0.041138	313	3	-0.44022	0.9254	0.92517	1	17608	0	-0.44022
TEFM	4	0.00017839	0.00066389	0.042521	314	3	-0.85105	0.82529	0.82467	1	15511	0	-0.85105
CREBBP	4	0.00017919	0.00066635	0.042543	315	4	-0.61355	0.99854	0.99855	1	19725	0	-0.61355
TBC1D24	4	0.000187	0.00069687	0.044351	316	4	-0.56419	0.99981	0.99982	1	19887	0	-0.56419
AGFG2	4	0.00019134	0.0007146	0.045335	317	4	-0.423	0.99981	0.99982	1	19886	0	-0.423
DOC2A	4	0.00019269	0.00071952	0.045361	318	4	-0.51059	0.99981	0.99981	1	19885	0	-0.51059
NSUN3	4	0.00019277	0.00071952	0.045361	319	4	-0.70453	0.9995	0.99951	1	19829	0	-0.70453
MRPL39	4	0.00019459	0.00072888	0.045646	320	3	-1.2296	0.086299	0.17928	0.960639	3669	1	-1.2296
MRPL20	4	0.00019479	0.00072986	0.045646	321	3	-1.8618	0.42844	0.51253	1	9423	1	-1.8618
ZC3HAV1L	4	0.00019489	0.00073084	0.045646	322	4	-0.32022	0.99981	0.99981	1	19884	0	-0.32022
MYOT	4	0.00019721	0.00073971	0.045945	323	4	-0.44148	0.9998	0.99981	1	19882	0	-0.44148
COQ7	4	0.00019733	0.0007402	0.045945	324	4	-0.61	0.99927	0.99927	1	19802	0	-0.61
COL26A1	4	0.00020177	0.00075497	0.046717	325	4	-0.53948	0.99856	0.99856	1	19726	0	-0.53948
TMEM9	4	0.000204	0.00076531	0.047212	326	4	-0.39326	0.9998	0.9998	1	19880	0	-0.39326
SEPHS2	4	0.00020617	0.00077417	0.047613	327	4	-0.59153	0.99972	0.99973	1	19864	0	-0.59153
TOMM22	4	0.00020989	0.00078648	0.048222	328	4	-1.2884	0.99979	0.99979	1	19879	0	-1.2884
FDX1L	4	0.00021261	0.00079288	0.048467	329	4	-1.0817	0.99979	0.99979	1	19878	0	-1.0817
ZNF410	4	0.00021428	0.00079977	0.04874	330	4	-0.4134	0.99661	0.99662	1	19612	0	-0.4134
MRPL1	4	0.00022611	0.00084309	0.051225	331	4	-0.74176	0.99977	0.99978	1	19877	0	-0.74176
C19orf52	4	0.00022831	0.0008554	0.051816	332	4	-1.2242	0.99977	0.99977	1	19876	0	-1.2242
KDM1A	4	0.00023385	0.00087805	0.053028	333	4	-0.53712	0.99877	0.99876	1	19738	0	-0.53712
ATP5D	4	0.00023805	0.00089183	0.0537	334	3	-1.3542	0.99414	0.99416	1	19486	0	-1.3542
IGIP	4	0.00024266	0.00090365	0.054249	335	3	-0.70091	0.91506	0.91478	1	17387	0	-0.70091
NRCAM	4	0.00024619	0.00091399	0.054706	336	4	-0.32561	0.99975	0.99976	1	19873	0	-0.32561
RFX2	4	0.00024843	0.00092285	0.055072	337	4	-0.35115	0.99975	0.99976	1	19872	0	-0.35115
PCDHB3	4	0.00025651	0.00094993	0.056521	338	4	-0.59723	0.99974	0.99975	1	19869	0	-0.59723
WBSCR28	4	0.00025774	0.00095485	0.056646	339	4	-0.56372	0.9997	0.99971	1	19861	0	-0.56372
C6orf203	4	0.00025945	0.00096322	0.056836	340	3	-0.44135	0.28496	0.41375	1	7745	1	-0.44135
COA5	4	0.00025956	0.00096371	0.056836	341	4	-0.88746	0.99974	0.99975	1	19868	0	-0.88746
DENND2A	4	0.00026084	0.00097282	0.057204	342	3	-0.59038	0.98216	0.98214	1	19062	0	-0.59038
MAML2	4	0.00026189	0.0009775	0.057204	343	4	-0.38039	0.99974	0.99974	1	19867	0	-0.38039
TRNAU1AP	4	0.00026216	0.00097848	0.057204	344	3	-0.69005	0.74322	0.74264	1	13883	0	-0.69005
ERMP1	4	0.00026736	0.00099719	0.058129	345	4	-0.36251	0.99973	0.99973	1	19865	0	-0.36251
ELOF1	4	0.00027291	0.0010193	0.059249	346	3	-0.71966	0.96267	0.96256	1	18514	0	-0.71966
TMEM126A	4	0.00027699	0.0010317	0.059791	347	4	-0.66664	0.99663	0.99663	1	19615	0	-0.66664
PMVK	4	0.00028046	0.0010395	0.060075	348	4	-0.82347	0.99972	0.99973	1	19863	0	-0.82347
DGKI	4	0.00028372	0.0010548	0.060608	349	4	-0.5107	0.99972	0.99972	1	19862	0	-0.5107
TCF7	4	0.00028396	0.0010548	0.060608	350	4	-0.62753	0.99913	0.99912	1	19780	0	-0.62753
MRPL2	4	0.00029316	0.0010902	0.062289	351	3	-1.0379	0.63409	0.64638	1	12006	1	-1.0379
WARS2	4	0.00029319	0.0010902	0.062289	352	3	-0.76365	0.98365	0.98362	1	19111	0	-0.76365
DPM1	4	0.00030094	0.0011153	0.063543	353	4	-0.29319	0.9997	0.99971	1	19860	0	-0.29319
ATP5B	4	0.00030354	0.0011252	0.063923	354	4	-1.5023	0.9997	0.99971	1	19859	0	-1.5023
CSNK2A1	4	0.00030796	0.0011419	0.064676	355	4	-0.53505	0.99969	0.9997	1	19858	0	-0.53505
MEIKIN	4	0.00030989	0.0011449	0.064676	356	4	-0.5204	0.99969	0.9997	1	19857	0	-0.5204
SLC12A2	4	0.00031426	0.0011611	0.06541	357	4	-0.43736	0.99969	0.9997	1	19856	0	-0.43736
SUPV3L1	4	0.00031942	0.0011828	0.066444	358	4	-1.0898	0.99968	0.99969	1	19855	0	-1.0898
S100Z	4	0.00032289	0.0011936	0.066866	359	2	-0.35399	0.93181	0.93154	1	17765	0	-0.35399
UQCRFS1	4	0.00032463	0.001201	0.067093	360	4	-0.59024	0.99968	0.99969	1	19854	0	-0.59024
NDUFA5	4	0.00033068	0.0012207	0.068004	361	4	-0.54072	0.99967	0.99968	1	19853	0	-0.54072
CPEB4	4	0.00033398	0.001234	0.068555	362	4	-0.4884	0.99967	0.99968	1	19852	0	-0.4884
TAF6	4	0.00033483	0.0012379	0.068584	363	3	-1.5881	0.86775	0.86725	1	16407	0	-1.5881
C12orf65	4	0.0003377	0.0012468	0.068885	364	4	-1.0677	0.99966	0.99968	1	19851	0	-1.0677
EEFSEC	4	0.0003395	0.0012527	0.068969	365	3	-0.66724	0.97765	0.97766	1	18911	0	-0.66724
DHX9	4	0.00034038	0.0012552	0.068969	366	3	-1.3879	0.68492	0.68797	1	12830	1	-1.3879
VKORC1	4	0.00034905	0.0012945	0.0708	367	4	-0.45882	0.99965	0.99967	1	19850	0	-0.45882
TCEA1	4	0.00034971	0.0012955	0.0708	368	4	-0.95183	0.99965	0.99967	1	19849	0	-0.95183
MTX1	4	0.00035784	0.0013329	0.072648	369	4	-0.42307	0.99964	0.99965	1	19848	0	-0.42307
PAPOLA	4	0.00036067	0.0013403	0.072853	370	4	-0.59672	0.99964	0.99965	1	19847	0	-0.59672
PCDHB8	4	0.00036231	0.0013492	0.073137	371	3	-0.55558	0.87093	0.87046	1	16475	0	-0.55558
ITGAL	4	0.00037203	0.0013901	0.075149	372	4	-0.70152	0.99963	0.99964	1	19845	0	-0.70152
ISOC1	4	0.00037552	0.0013989	0.075425	373	4	-0.43334	0.99785	0.99788	1	19683	0	-0.43334
SDHAF3	4	0.00037803	0.0014073	0.075674	374	4	-0.64487	0.99698	0.99697	1	19632	0	-0.64487
FAM73B	4	0.0003918	0.0014536	0.077954	375	4	-0.32596	0.99961	0.99962	1	19844	0	-0.32596
ASB4	4	0.00039992	0.0014816	0.079247	376	4	-0.40654	0.9996	0.99962	1	19843	0	-0.40654
ANKRD34B	4	0.00040208	0.0014875	0.079352	377	3	-0.67231	0.99267	0.99267	1	19421	0	-0.67231
MTIF3	4	0.00041666	0.0015432	0.082102	378	3	-0.89635	0.85824	0.85774	1	16172	0	-0.89635
ARHGEF28	4	0.00042674	0.0015722	0.083427	379	4	-0.49007	0.99957	0.99959	1	19840	0	-0.49007
CS	4	0.00042814	0.0015806	0.08365	380	3	-0.66199	0.83664	0.83592	1	15739	0	-0.66199
C14orf169	4	0.00043343	0.0015993	0.084418	381	3	-0.59213	0.88476	0.8843	1	16758	0	-0.59213
ADAR	4	0.00043571	0.0016077	0.084638	382	4	-0.66774	0.99956	0.99958	1	19839	0	-0.66774
COA6	4	0.00044656	0.0016557	0.086937	383	4	-1.177	0.99775	0.99776	1	19676	0	-1.177
TIMM17A	4	0.00044857	0.0016633	0.087111	384	3	-0.6409	0.96858	0.96847	1	18662	0	-0.6409
IER2	4	0.00045151	0.0016771	0.087604	385	4	-0.28619	0.99955	0.99957	1	19838	0	-0.28619
SND1	4	0.0004617	0.0017096	0.088765	386	4	-0.50024	0.99946	0.99947	1	19826	0	-0.50024
UPF2	4	0.00046249	0.0017135	0.088765	387	4	-0.44565	0.99954	0.99956	1	19837	0	-0.44565
RASGRF2	4	0.00046314	0.001717	0.088765	388	4	-0.36617	0.99886	0.99884	1	19751	0	-0.36617
CHRM2	4	0.00046314	0.001717	0.088765	389	4	-0.39294	0.99954	0.99956	1	19836	0	-0.39294
ABHD17B	4	0.00046494	0.0017258	0.088919	390	4	-0.28594	0.99954	0.99955	1	19835	0	-0.28594
MRPL24	4	0.00046526	0.0017288	0.088919	391	3	-0.55934	0.55208	0.58726	1	10862	1	-0.55934
MALSU1	4	0.00047068	0.0017519	0.089751	392	4	-1.1578	0.99901	0.99899	1	19769	0	-1.1578
CALU	4	0.00047119	0.0017539	0.089751	393	4	-0.50879	0.99953	0.99955	1	19834	0	-0.50879
SAMD9	4	0.00047401	0.0017647	0.090076	394	4	-0.39748	0.99953	0.99955	1	19833	0	-0.39748
TIMM50	4	0.00048317	0.0017987	0.091578	395	4	-0.79588	0.9968	0.99679	1	19622	0	-0.79588
MAP1B	4	0.00048726	0.0018144	0.092147	396	4	-0.39036	0.99951	0.99953	1	19832	0	-0.39036
CD8A	4	0.00049254	0.0018349	0.09295	397	4	-0.40842	0.99951	0.99952	1	19831	0	-0.40842
PJA2	4	0.00051461	0.0019163	0.096715	398	4	-0.50023	0.99949	0.9995	1	19828	0	-0.50023
GATAD2B	4	0.00051523	0.0019188	0.096715	399	4	-0.64899	0.99909	0.99907	1	19778	0	-0.64899
PXDNL	4	0.00052996	0.0019626	0.098676	400	4	-0.36617	0.99947	0.99948	1	19827	0	-0.36617
EPB41L4A	4	0.00053515	0.0019818	0.099393	401	2	-0.51336	0.93672	0.9366	1	17879	0	-0.51336
WDR61	4	0.00053804	0.0019887	0.09949	402	3	-0.59569	0.98946	0.98944	1	19295	0	-0.59569
TRMT10C	4	0.00054226	0.002001	0.099853	403	3	-0.89255	0.85771	0.85721	1	16166	0	-0.89255
IBA57	4	0.00054532	0.0020109	0.099853	404	3	-1.3031	0.45913	0.52988	1	9743	1	-1.3031
CLPX	4	0.00054545	0.0020109	0.099853	405	3	-0.53858	0.96002	0.95986	1	18435	0	-0.53858
GDF9	4	0.00054906	0.0020232	0.100217	406	3	-0.54534	0.048332	0.11384	0.911421	2452	1	-0.54534
SAMM50	4	0.00055117	0.0020345	0.100527	407	4	-1.372	0.99818	0.9982	1	19705	0	-1.372
METTL14	4	0.00055228	0.0020394	0.100527	408	3	-0.94747	0.85916	0.85863	1	16198	0	-0.94747
VPS13D	4	0.00056149	0.0020818	0.102363	409	3	-0.8633	0.98495	0.98493	1	19149	0	-0.8633
SRA1	4	0.00056587	0.0021005	0.103031	410	4	-0.46277	0.99943	0.99944	1	19824	0	-0.46277
CDC25C	4	0.00056733	0.0021069	0.103093	411	3	-0.51463	0.50995	0.56016	1	10341	1	-0.51463
PCOLCE	4	0.00057541	0.002133	0.103781	412	4	-0.3931	0.99942	0.99943	1	19823	0	-0.3931
IL10RA	4	0.00057598	0.0021364	0.103781	413	4	-0.27906	0.99942	0.99943	1	19822	0	-0.27906
HSPA9	4	0.00057964	0.0021531	0.104342	414	4	-1.0136	0.99942	0.99943	1	19821	0	-1.0136
ANKRD49	4	0.00058542	0.0021714	0.104972	415	3	-0.72922	0.98363	0.9836	1	19110	0	-0.72922
2024-09-08	4	0.00059034	0.0021856	0.105409	416	4	-0.43086	0.99941	0.99942	1	19820	0	-0.43086
NCLN	4	0.00059308	0.002196	0.105654	417	4	-0.50217	0.99941	0.99941	1	19819	0	-0.50217
CCNO	4	0.0005984	0.0022172	0.106418	418	4	-0.51615	0.9994	0.99941	1	19818	0	-0.51615
AGGF1	4	0.00060118	0.002226	0.106589	419	4	-0.54216	0.9994	0.9994	1	19817	0	-0.54216
INSRR	4	0.00060635	0.0022462	0.1073	420	4	-0.44003	0.99939	0.9994	1	19816	0	-0.44003
FSCN3	4	0.00061323	0.0022728	0.108313	421	4	-0.55355	0.99805	0.99807	1	19695	0	-0.55355
TMEM252	4	0.00061452	0.0022782	0.108314	422	3	-0.52246	0.9927	0.99271	1	19424	0	-0.52246
TRIP6	4	0.00061721	0.00229	0.108619	423	4	-0.50836	0.99938	0.99939	1	19815	0	-0.50836
SLC25A19	4	0.00062234	0.0023063	0.109132	424	3	-0.45658	0.98728	0.98725	1	19218	0	-0.45658
SHISA4	4	0.00062555	0.0023146	0.109271	425	4	-0.36563	0.99937	0.99938	1	19814	0	-0.36563
SLIRP	4	0.00063068	0.0023314	0.109804	426	4	-0.53062	0.99937	0.99937	1	19813	0	-0.53062
REEP5	4	0.00063861	0.0023639	0.110903	427	4	-0.71674	0.99915	0.99914	1	19783	0	-0.71674
CD79A	4	0.0006404	0.0023688	0.110903	428	4	-0.35766	0.99936	0.99936	1	19812	0	-0.35766
PKNOX2	4	0.00064124	0.0023712	0.110903	429	4	-0.43096	0.99936	0.99936	1	19811	0	-0.43096
SAFB	4	0.00065561	0.0024259	0.113195	430	3	-0.7015	0.99446	0.99447	1	19496	0	-0.7015
DNAJC18	4	0.00065976	0.0024416	0.113496	431	4	-0.46766	0.99934	0.99934	1	19810	0	-0.46766
HSCB	4	0.00066013	0.0024436	0.113496	432	3	-1.158	0.81295	0.81245	1	15250	0	-1.158
HNRNPH1	4	0.00067673	0.0025012	0.115903	433	4	-0.38667	0.99932	0.99933	1	19808	0	-0.38667
XPR1	4	0.00068348	0.0025263	0.11653	434	4	-0.4907	0.99932	0.99932	1	19807	0	-0.4907
BCS1L	4	0.00068352	0.0025263	0.11653	435	3	-1.0709	0.81036	0.80985	1	15194	0	-1.0709
C5orf64	4	0.00069377	0.0025623	0.117501	436	3	-0.47893	0.81365	0.81315	1	15271	0	-0.47893
PROB1	4	0.00069447	0.0025652	0.117501	437	4	-0.39213	0.99931	0.99931	1	19805	0	-0.39213
SRSF11	4	0.00069518	0.0025682	0.117501	438	3	-0.71301	0.98682	0.98677	1	19203	0	-0.71301
ILF2	4	0.00069847	0.0025795	0.117501	439	3	-0.98484	0.98138	0.98138	1	19030	0	-0.98484
TRIM4	4	0.00069868	0.0025795	0.117501	440	4	-0.28018	0.9993	0.99931	1	19804	0	-0.28018
RPRD2	4	0.00070035	0.0025824	0.117501	441	3	-0.43342	0.98126	0.98126	1	19021	0	-0.43342
HAVCR1	4	0.00070744	0.002612	0.118332	442	4	-0.39382	0.99797	0.99799	1	19689	0	-0.39382
PITRM1	4	0.0007075	0.0026125	0.118332	443	3	-0.84787	0.99472	0.99474	1	19506	0	-0.84787
FASTKD2	4	0.00071582	0.0026391	0.119268	444	3	-0.79081	0.90755	0.90723	1	17237	0	-0.79081
POU4F3	4	0.00072251	0.0026612	0.11982	445	4	-0.35784	0.99905	0.99903	1	19774	0	-0.35784
GDI2	4	0.00072298	0.0026632	0.11982	446	4	-0.36583	0.99928	0.99928	1	19803	0	-0.36583
TNR	4	0.00073675	0.0027144	0.121851	447	4	-0.43586	0.99926	0.99926	1	19801	0	-0.43586
TXNRD1	3	0.00073744	0.0021143	0.103203	448	3	-0.60621	0.99926	0.99927	1	19800	0	-0.60621
PCDHB13	4	0.00074791	0.0027449	0.122946	449	4	-0.4249	0.99925	0.99925	1	19799	0	-0.4249
SCLY	4	0.00075096	0.0027538	0.123069	450	4	-0.28175	0.99925	0.99925	1	19798	0	-0.28175
RGMB	4	0.00075841	0.0027823	0.12407	451	4	-0.55717	0.99836	0.99836	1	19713	0	-0.55717
ESM1	4	0.00076299	0.0027976	0.124474	452	4	-0.3299	0.99924	0.99924	1	19797	0	-0.3299
CORO1A	4	0.00076727	0.0028143	0.124943	453	4	-0.51272	0.99923	0.99923	1	19795	0	-0.51272
KIF13B	4	0.00077037	0.0028261	0.125191	454	4	-0.23896	0.99923	0.99923	1	19794	0	-0.23896
NCOA4	4	0.00077642	0.0028493	0.125793	455	4	-0.43647	0.99922	0.99921	1	19792	0	-0.43647
MRPL14	4	0.00077693	0.0028522	0.125793	456	4	-0.98278	0.99568	0.99569	1	19565	0	-0.98278
ALDH7A1	4	0.00078147	0.002868	0.125935	457	3	-0.64278	0.90414	0.90374	1	17167	0	-0.64278
PHTF2	4	0.00078166	0.002868	0.125935	458	4	-0.41316	0.99922	0.99921	1	19793	0	-0.41316
RASA4	4	0.00078894	0.0028941	0.126804	459	4	-0.52465	0.99921	0.9992	1	19791	0	-0.52465
MRPL55	4	0.00079165	0.002902	0.126812	460	3	-0.5075	0.95468	0.9545	1	18298	0	-0.5075
SEC61A1	4	0.00079267	0.0029069	0.126812	461	3	-0.71897	0.33244	0.46211	1	8593	1	-0.71897
RAB35	4	0.00080118	0.0029364	0.127742	462	4	-0.48212	0.9992	0.99919	1	19790	0	-0.48212
SSBP2	4	0.00080342	0.0029433	0.127742	463	3	-0.4231	0.99417	0.99418	1	19488	0	-0.4231
WBP1	4	0.00080396	0.0029473	0.127742	464	3	-0.35555	0.98506	0.98504	1	19153	0	-0.35555
SLC26A3	4	0.00080586	0.0029537	0.127744	465	4	-0.32885	0.99919	0.99918	1	19789	0	-0.32885
COQ6	4	0.0008133	0.0029793	0.128384	466	4	-0.37184	0.99919	0.99917	1	19788	0	-0.37184
ZC3HAV1	4	0.00081406	0.0029812	0.128384	467	3	-0.5039	0.93976	0.93971	1	17944	0	-0.5039
CCNJL	4	0.0008188	0.0030009	0.128956	468	4	-0.4643	0.99918	0.99917	1	19787	0	-0.4643
NPIPB6	4	0.00082793	0.0030295	0.129906	469	3	-1.4411	0.84947	0.84883	1	16007	0	-1.4411
RRNAD1	4	0.00083442	0.0030477	0.130409	470	4	-0.41658	0.99917	0.99915	1	19785	0	-0.41658
PLXNA4	4	0.00083976	0.0030674	0.130973	471	4	-0.38158	0.99916	0.99915	1	19784	0	-0.38158
DQX1	4	0.0008545	0.003122	0.133014	472	3	-0.33697	0.94362	0.9435	1	18035	0	-0.33697
ACTR8	4	0.0008562	0.0031284	0.133014	473	4	-0.5584	0.99914	0.99913	1	19782	0	-0.5584
TES	4	0.00086009	0.0031452	0.133444	474	4	-0.41335	0.99914	0.99913	1	19781	0	-0.41335
DSCAML1	4	0.0008914	0.0032633	0.138166	475	4	-0.24923	0.99911	0.9991	1	19779	0	-0.24923
MRPS10	4	0.00090909	0.0033185	0.140205	476	3	-1.0157	0.9935	0.99349	1	19460	0	-1.0157
MTX3	4	0.00091754	0.0033544	0.1414	477	4	-0.32261	0.99908	0.99907	1	19777	0	-0.32261
ISCU	4	0.0009194	0.0033608	0.1414	478	3	-0.49774	0.9601	0.95993	1	18439	0	-0.49774
JMY	4	0.00092273	0.0033756	0.141725	479	4	-0.28343	0.99908	0.99906	1	19776	0	-0.28343
NDUFC2	4	0.00092675	0.0033894	0.142007	480	3	-0.56267	0.87758	0.8771	1	16607	0	-0.56267
EGR1	4	0.00095708	0.0034967	0.145565	481	3	-0.39959	0.93646	0.93632	1	17871	0	-0.39959
BHMT	4	0.00095854	0.0035011	0.145565	482	3	-0.57804	0.87108	0.87063	1	16479	0	-0.57804
MRPS31	4	0.00095997	0.0035051	0.145565	483	4	-0.79688	0.99728	0.99728	1	19650	0	-0.79688
GPBP1	4	0.0009608	0.003507	0.145565	484	4	-0.56988	0.99904	0.99902	1	19773	0	-0.56988
BTBD2	4	0.00096278	0.0035105	0.145565	485	4	-0.31515	0.99904	0.99902	1	19772	0	-0.31515
PDHA1	4	0.00096589	0.0035193	0.145632	486	4	-0.41776	0.99903	0.99902	1	19771	0	-0.41776
ZNF398	4	0.00097242	0.0035385	0.146126	487	4	-0.37183	0.99903	0.99901	1	19770	0	-0.37183
SH3RF2	4	0.00098864	0.0035956	0.14806	488	3	-0.53198	0.94048	0.94041	1	17954	0	-0.53198
FOXP2	4	0.00099076	0.0036025	0.14806	489	4	-0.58709	0.99901	0.99899	1	19768	0	-0.58709
MET	4	0.00099221	0.0036075	0.14806	490	4	-0.62677	0.99901	0.99899	1	19767	0	-0.62677
BTF3	4	0.00099397	0.0036153	0.148081	491	3	-0.80973	0.97637	0.97632	1	18879	0	-0.80973
GLRX3	4	0.0010003	0.0036355	0.148324	492	4	-0.41968	0.999	0.99898	1	19766	0	-0.41968
VANGL2	4	0.0010006	0.0036365	0.148324	493	4	-0.39461	0.999	0.99898	1	19765	0	-0.39461
OCLN	4	0.0010018	0.0036434	0.148324	494	4	-0.34297	0.999	0.99898	1	19764	0	-0.34297
F2R	4	0.001005	0.0036591	0.148385	495	4	-0.67905	0.999	0.99898	1	19763	0	-0.67905
CAMLG	4	0.0010053	0.0036596	0.148385	496	4	-0.56516	0.99822	0.99823	1	19707	0	-0.56516
KIAA1429	4	0.0010083	0.003667	0.148385	497	3	-0.67677	0.37414	0.48336	1	8940	1	-0.67677
SLC22A5	4	0.0010113	0.0036749	0.148406	498	3	-0.47741	0.8343	0.83364	1	15684	0	-0.47741
MIER3	4	0.0010291	0.003734	0.150369	499	3	-0.52877	0.66515	0.67119	1	12493	1	-0.52877
MCIDAS	4	0.0010321	0.0037478	0.150369	500	4	-0.30242	0.99897	0.99895	1	19762	0	-0.30242
DCAF8	4	0.0010324	0.0037507	0.150369	501	4	-0.28831	0.99897	0.99895	1	19761	0	-0.28831
C1QL2	4	0.001033	0.0037534	0.150369	502	4	-0.52301	0.99897	0.99895	1	19760	0	-0.52301
DYRK1A	4	0.0010373	0.003767	0.150611	503	4	-0.67995	0.99865	0.99866	1	19729	0	-0.67995
MRPL45	4	0.0010573	0.0038398	0.15322	504	4	-0.52146	0.99894	0.99893	1	19759	0	-0.52146
ZCCHC4	4	0.0010637	0.003863	0.153838	505	4	-0.24977	0.99894	0.99892	1	19758	0	-0.24977
LVRN	4	0.0010694	0.0038832	0.154336	506	3	-0.41887	0.84887	0.84823	1	15992	0	-0.41887
YTHDC2	4	0.0010799	0.0039235	0.155633	507	4	-0.4432	0.99892	0.9989	1	19757	0	-0.4432
RMND1	4	0.0010867	0.0039476	0.156282	508	4	-0.61174	0.99891	0.99889	1	19756	0	-0.61174
ARHGEF2	4	0.0010907	0.003959	0.156348	509	4	-0.39447	0.99891	0.99889	1	19755	0	-0.39447
TMEM151A	4	0.001094	0.0039649	0.156348	510	2	-0.37593	0.72032	0.72017	1	13437	1	-0.37593
GFER	4	0.0011048	0.0040131	0.157941	511	4	-1.0883	0.9989	0.99888	1	19754	0	-1.0883
YTHDF2	4	0.0011076	0.004021	0.157942	512	4	-0.67385	0.99889	0.99887	1	19753	0	-0.67385
LRRC32	4	0.0011174	0.004052	0.15885	513	4	-0.27429	0.99888	0.99886	1	19752	0	-0.27429
COL1A2	4	0.0011188	0.0040604	0.158869	514	3	-0.42671	0.97952	0.97954	1	18971	0	-0.42671
NXNL1	4	0.0011281	0.0040919	0.159383	515	3	-0.57932	0.99092	0.99088	1	19349	0	-0.57932
SLC23A1	4	0.0011294	0.0040944	0.159383	516	3	-0.56031	0.86687	0.86638	1	16385	0	-0.56031
SLC35F2	4	0.0011313	0.0040973	0.159383	517	3	-0.44892	0.98108	0.98107	1	19016	0	-0.44892
PCDH12	4	0.0011454	0.0041485	0.161063	518	4	-0.5925	0.99885	0.99884	1	19749	0	-0.5925
PILRA	4	0.0011541	0.004184	0.162003	519	3	-0.35312	0.98333	0.98332	1	19097	0	-0.35312
VPS13A	4	0.00116	0.0042081	0.162003	520	4	-0.36484	0.99884	0.99882	1	19747	0	-0.36484
FAM57B	4	0.0011603	0.0042086	0.162003	521	4	-0.37327	0.99884	0.99882	1	19746	0	-0.37327
TXNDC15	4	0.0011613	0.004213	0.162003	522	4	-0.2187	0.99884	0.99882	1	19745	0	-0.2187
CD36	4	0.0011613	0.004213	0.162003	523	3	-0.37092	0.98823	0.9882	1	19254	0	-0.37092
ACTR5	4	0.0011701	0.004244	0.162885	524	4	-0.75418	0.99883	0.99881	1	19744	0	-0.75418
FBXL6	4	0.0011756	0.0042667	0.163442	525	4	-0.3293	0.99882	0.99881	1	19743	0	-0.3293
EDIL3	4	0.0011918	0.0043174	0.16507	526	4	-0.62567	0.99881	0.99879	1	19742	0	-0.62567
SLC26A4	4	0.0011938	0.0043257	0.165076	527	3	-0.50902	0.818	0.81745	1	15361	0	-0.50902
CGN	4	0.0011991	0.0043454	0.165201	528	3	-0.42491	0.9896	0.98957	1	19299	0	-0.42491
LRRTM2	4	0.0011991	0.0043454	0.165201	529	3	-0.36377	0.99156	0.99154	1	19375	0	-0.36377
CREB3L3	4	0.0012081	0.0043804	0.165939	530	4	-0.31193	0.99879	0.99877	1	19741	0	-0.31193
JCHAIN	4	0.0012085	0.0043814	0.165939	531	4	-0.33688	0.99879	0.99877	1	19740	0	-0.33688
GCLC	4	0.001212	0.0043922	0.166037	532	3	-1.0231	0.6129	0.63024	1	11696	1	-1.0231
UBQLN1	4	0.0012226	0.0044316	0.166917	533	4	-0.50682	0.99878	0.99876	1	19739	0	-0.50682
ATXN7L1	4	0.0012229	0.0044321	0.166917	534	2	-0.47142	0.92386	0.92367	1	17572	0	-0.47142
ANXA9	4	0.0012254	0.0044409	0.166938	535	3	-0.66795	0.98802	0.98799	1	19247	0	-0.66795
NKPD1	4	0.0012288	0.0044537	0.167107	536	3	-0.51468	0.73061	0.7301	1	13644	1	-0.51468
PEA15	4	0.0012389	0.0044981	0.168216	537	4	-0.33224	0.99876	0.99874	1	19737	0	-0.33224
VEZF1	4	0.0012398	0.0045	0.168216	538	3	-0.36279	0.76953	0.76904	1	14390	0	-0.36279
FZR1	4	0.0012466	0.0045232	0.168767	539	4	-0.37321	0.99729	0.99729	1	19653	0	-0.37321
NR2F1	4	0.0012711	0.0046044	0.170783	540	2	-0.42039	0.54848	0.58484	1	10811	1	-0.42039
QSOX1	4	0.0012723	0.0046093	0.170783	541	4	-0.39606	0.99873	0.99871	1	19736	0	-0.39606
FASTKD5	4	0.0012729	0.0046113	0.170783	542	3	-0.39535	0.069959	0.15744	0.944856	3277	1	-0.39535
SRSF1	4	0.0012737	0.0046128	0.170783	543	4	-0.96264	0.99873	0.99871	1	19735	0	-0.96264
TCERG1	4	0.0012764	0.0046197	0.170783	544	3	-0.6555	0.69414	0.69603	1	12981	1	-0.6555
STK35	4	0.0012895	0.0046635	0.172086	545	4	-0.36777	0.99871	0.9987	1	19734	0	-0.36777
ANKRD31	4	0.0012947	0.0046871	0.172642	546	3	-0.7862	0.94431	0.94417	1	18048	0	-0.7862
C8orf44	4	0.00131	0.0047349	0.174082	547	4	-0.43411	0.99869	0.99869	1	19733	0	-0.43411
MS4A2	4	0.0013231	0.0047925	0.175878	548	3	-0.50405	0.83332	0.83266	1	15664	0	-0.50405
HIST2H4A	4	0.0013293	0.0048141	0.176265	549	4	-0.3979	0.99867	0.99867	1	19731	0	-0.3979
MRPL11	4	0.0013315	0.0048205	0.176265	550	4	-1.0266	0.99721	0.99721	1	19645	0	-1.0266
PCDHB2	4	0.0013347	0.0048323	0.176376	551	4	-0.37958	0.99867	0.99867	1	19730	0	-0.37958
MBLAC2	4	0.0013511	0.0048919	0.178227	552	4	-0.49705	0.99865	0.99865	1	19728	0	-0.49705
NAT8B	4	0.0013584	0.004921	0.178817	553	4	-0.45272	0.99799	0.998	1	19691	0	-0.45272
DMGDH	4	0.0013591	0.0049259	0.178817	554	3	-0.47017	0.88726	0.88687	1	16809	0	-0.47017
ADCK4	4	0.0013628	0.0049389	0.178967	555	3	-0.49092	0.84357	0.84288	1	15881	0	-0.49092
COPS8	4	0.0013715	0.0049702	0.179776	556	3	-0.66478	0.93275	0.93249	1	17789	0	-0.66478
NUPL2	4	0.0014003	0.0050706	0.183079	557	3	-0.4498	0.023997	0.062364	0.835675	1469	1	-0.4498
GJA8	4	0.0014129	0.0051071	0.184064	558	4	-0.68576	0.99623	0.99624	1	19592	0	-0.68576
FAM159B	4	0.0014182	0.0051277	0.184479	559	4	-0.47191	0.99858	0.99858	1	19727	0	-0.47191
OAZ1	4	0.0014264	0.0051612	0.185352	560	3	-0.85322	0.28737	0.41654	1	7799	1	-0.85322
METTL15	4	0.0014384	0.005208	0.186698	561	4	-0.64259	0.99494	0.99495	1	19518	0	-0.64259
ACSL6	4	0.001443	0.0052247	0.186965	562	4	-0.41208	0.99632	0.99633	1	19598	0	-0.41208
VPS26A	4	0.0014475	0.0052385	0.187125	563	3	-0.45766	0.91141	0.91113	1	17313	0	-0.45766
TMEM140	4	0.0014684	0.0053123	0.188895	564	3	-0.56605	0.80676	0.80627	1	15112	0	-0.56605
CSTF3	4	0.0014691	0.0053158	0.188895	565	4	-0.72042	0.99853	0.99854	1	19724	0	-0.72042
ZNF358	4	0.0014711	0.0053251	0.188895	566	4	-0.20937	0.99853	0.99853	1	19723	0	-0.20937
NDUFV2	4	0.0014723	0.0053281	0.188895	567	2	-0.26951	0.5564	0.59016	1	10928	1	-0.26951
TP53TG3B	4	0.0014746	0.005335	0.188895	568	4	-0.55752	0.99853	0.99853	1	19722	0	-0.55752
ZBTB7A	4	0.001485	0.005369	0.189763	569	3	-0.45799	0.98372	0.98369	1	19113	0	-0.45799
SLC22A4	4	0.0015043	0.0054532	0.192401	570	4	-0.52967	0.99643	0.99643	1	19603	0	-0.52967
DCANP1	4	0.0015183	0.0054994	0.193694	571	3	-0.41359	0.98293	0.98293	1	19087	0	-0.41359
ZNF394	4	0.0015388	0.0055693	0.195506	572	4	-0.46022	0.99821	0.99823	1	19706	0	-0.46022
ZNHIT1	4	0.0015394	0.0055703	0.195506	573	4	-0.46866	0.99846	0.99847	1	19720	0	-0.46866
RBBP6	4	0.0015502	0.0056087	0.196169	574	4	-0.73644	0.9983	0.9983	1	19710	0	-0.73644
TMEM219	4	0.0015503	0.0056087	0.196169	575	4	-0.40763	0.99845	0.99846	1	19719	0	-0.40763
SLC36A2	4	0.0015657	0.0056653	0.197754	576	3	-0.40019	0.81408	0.81357	1	15281	0	-0.40019
CLDN12	4	0.0015673	0.0056737	0.197754	577	4	-0.34478	0.99843	0.99845	1	19717	0	-0.34478
TIMM8A	4	0.0015938	0.0057677	0.200559	578	3	-0.49902	0.92052	0.92026	1	17510	0	-0.49902
TP53TG3C	4	0.0015954	0.0057741	0.200559	579	3	-0.67921	0.44945	0.52437	1	9641	1	-0.67921
CHORDC1	4	0.0016263	0.0058839	0.203819	580	3	-0.80785	0.95498	0.95481	1	18304	0	-0.80785
RNF214	4	0.0016318	0.0059021	0.203819	581	4	-0.32795	0.99837	0.99837	1	19715	0	-0.32795
BNIPL	4	0.0016321	0.0059036	0.203819	582	3	-0.54545	0.94412	0.94399	1	18045	0	-0.54545
WDR41	4	0.0016339	0.0059085	0.203819	583	4	-0.54353	0.99837	0.99837	1	19714	0	-0.54353
TRIM73	4	0.0016493	0.0059612	0.205284	584	3	-0.73583	0.98327	0.98326	1	19096	0	-0.73583
MOSPD3	4	0.0016541	0.0059809	0.205611	585	4	-0.39159	0.99835	0.99835	1	19712	0	-0.39159
PLD2	4	0.0016593	0.0059981	0.205851	586	3	-0.48716	0.94841	0.94832	1	18142	0	-0.48716
F2RL2	4	0.0016634	0.0060119	0.205973	587	3	-0.49616	0.9822	0.98219	1	19065	0	-0.49616
PCDHB15	4	0.0016859	0.0060892	0.207963	588	3	-0.6324	0.99222	0.99223	1	19400	0	-0.6324
PCSK1	4	0.0016868	0.0060907	0.207963	589	3	-0.35364	0.30149	0.4329	1	8079	1	-0.35364
ATP5H	4	0.0016926	0.0061099	0.208265	590	3	-1.0666	0.99108	0.99106	1	19361	0	-1.0666
C5orf67	4	0.0017024	0.0061429	0.208697	591	3	-0.38685	0.98338	0.98336	1	19098	0	-0.38685
PUF60	4	0.0017044	0.0061478	0.208697	592	3	-0.62434	0.2363	0.35701	1	6743	1	-0.62434
SMAD5	4	0.0017061	0.0061537	0.208697	593	3	-0.53334	0.95655	0.95643	1	18345	0	-0.53334
MTPAP	4	0.0017101	0.0061727	0.208988	594	3	-1.6505	0.9705	0.9704	1	18711	0	-1.6505
ZC3H13	4	0.0017152	0.0061906	0.209244	595	2	-0.26166	0.95228	0.95211	1	18241	0	-0.26166
ACSL3	4	0.0017255	0.0062325	0.210305	596	2	-0.33047	0.87203	0.87159	1	16498	0	-0.33047
S100A4	4	0.0017366	0.0062748	0.211373	597	4	-0.34063	0.99826	0.99827	1	19709	0	-0.34063
PRKDC	4	0.0017401	0.0062852	0.211373	598	3	-0.45538	0.83653	0.83582	1	15735	0	-0.45538
GUSB	4	0.0017461	0.0063098	0.211846	599	3	-0.51172	0.99262	0.99263	1	19419	0	-0.51172
ZNF500	4	0.0017587	0.0063497	0.21283	600	4	-0.3077	0.99824	0.99825	1	19708	0	-0.3077
PIAS4	4	0.0018113	0.0065402	0.218438	601	3	-0.298	0.79742	0.79692	1	14925	0	-0.298
F13B	4	0.001812	0.0065417	0.218438	602	3	-0.3487	0.79436	0.79384	1	14876	0	-0.3487
FAM71F2	4	0.0018139	0.0065495	0.218438	603	3	-0.45171	0.90371	0.90331	1	17156	0	-0.45171
NDUFAF2	4	0.0018351	0.0066219	0.220486	604	3	-0.43757	0.95874	0.95864	1	18404	0	-0.43757
ATF7IP2	4	0.0018393	0.0066362	0.220596	605	3	-0.43702	0.95732	0.95724	1	18363	0	-0.43702
TADA1	4	0.0018446	0.0066628	0.221114	606	3	-0.49447	0.86694	0.86644	1	16388	0	-0.49447
MAPK3	4	0.0018598	0.0067115	0.222243	607	4	-0.4228	0.99814	0.99816	1	19703	0	-0.4228
MRPL50	4	0.0018626	0.0067189	0.222243	608	4	-0.9108	0.99814	0.99816	1	19702	0	-0.9108
TOMM7	4	0.001883	0.0067947	0.22405	609	2	-0.3097	0.92994	0.9297	1	17715	0	-0.3097
CMC1	4	0.0018868	0.006809	0.22405	610	4	-0.38484	0.99811	0.99813	1	19700	0	-0.38484
ZNF646	4	0.0018873	0.006811	0.22405	611	4	-0.32255	0.99811	0.99813	1	19699	0	-0.32255
SERPINE1	4	0.0018948	0.0068405	0.22405	612	4	-0.42696	0.99811	0.99813	1	19698	0	-0.42696
HNRNPH3	4	0.0018948	0.0068405	0.22405	613	3	-0.40848	0.31447	0.44807	1	8336	1	-0.40848
PCDHB1	4	0.0018957	0.0068469	0.22405	614	3	-0.42236	0.99271	0.99271	1	19425	0	-0.42236
OR7G3	4	0.0018999	0.0068563	0.22405	615	4	-0.35556	0.9981	0.99812	1	19697	0	-0.35556
MARVELD2	4	0.0019018	0.0068627	0.22405	616	2	-0.3269	0.88475	0.88429	1	16757	0	-0.3269
ZNF366	4	0.0019066	0.0068809	0.224281	617	4	-0.61415	0.99684	0.99683	1	19625	0	-0.61415
E2F7	4	0.0019303	0.0069675	0.226737	618	3	-0.36272	0.98094	0.98094	1	19011	0	-0.36272
ATP5J2-PTCD1	4	0.001937	0.0069857	0.226963	619	3	-0.83962	0.99408	0.99411	1	19482	0	-0.83962
MS4A3	4	0.0019436	0.0070113	0.227427	620	4	-0.32429	0.99806	0.99807	1	19696	0	-0.32429
FIBP	4	0.0019633	0.0070827	0.229373	621	4	-0.41057	0.99804	0.99805	1	19694	0	-0.41057
POLR3G	4	0.0019671	0.0071012	0.229479	622	4	-0.61895	0.99803	0.99805	1	19693	0	-0.61895
SLCO4C1	4	0.0019698	0.0071088	0.229479	623	3	-0.69274	0.9931	0.99309	1	19442	0	-0.69274
LRRC52	4	0.0019773	0.0071379	0.229901	624	3	-0.69138	0.1779	0.28834	1	5521	1	-0.69138
RCC2	4	0.0019792	0.0071448	0.229901	625	4	-0.31677	0.99802	0.99803	1	19692	0	-0.31677
ARHGEF7	4	0.0019885	0.0071802	0.230521	626	2	-0.19967	0.54697	0.58381	1	10790	1	-0.19967
IDH3A	4	0.0019912	0.0071886	0.230521	627	3	-0.45073	0.90931	0.90899	1	17275	0	-0.45073
PCID2	4	0.001994	0.0071984	0.230521	628	3	-1.6153	0.69285	0.69484	1	12962	1	-1.6153
SRCAP	4	0.0020028	0.0072309	0.231194	629	3	-0.66701	0.44491	0.52179	1	9593	1	-0.66701
MRPS30	4	0.0020262	0.0073131	0.233451	630	4	-0.98235	0.99797	0.99799	1	19690	0	-0.98235
C7orf61	4	0.0020316	0.0073328	0.233709	631	3	-0.41075	0.60255	0.62262	1	11549	1	-0.41075
MCCC2	4	0.0020535	0.0074017	0.235457	632	4	-0.46473	0.99795	0.99797	1	19688	0	-0.46473
ATG10	4	0.0020555	0.0074111	0.235457	633	4	-0.36974	0.99794	0.99797	1	19687	0	-0.36974
KDM3B	4	0.0020615	0.0074288	0.235648	634	4	-0.47165	0.99794	0.99796	1	19686	0	-0.47165
RCOR2	4	0.0020735	0.007482	0.236869	635	3	-0.48064	0.98607	0.98604	1	19186	0	-0.48064
PCDHA4	4	0.002076	0.0074909	0.236869	636	4	-0.43063	0.99792	0.99794	1	19685	0	-0.43063
MRPL27	4	0.0021205	0.0076592	0.241713	637	2	-0.5066	0.98778	0.98776	1	19233	0	-0.5066
HMGCR	4	0.0021237	0.0076681	0.241713	638	3	-0.63215	0.66319	0.66954	1	12463	1	-0.63215
AGBL3	4	0.0021473	0.0077493	0.243825	639	4	-0.31475	0.99785	0.99787	1	19682	0	-0.31475
ARPC1B	4	0.002153	0.0077695	0.243825	640	4	-0.40946	0.99785	0.99787	1	19681	0	-0.40946
SLC36A1	4	0.0021541	0.0077715	0.243825	641	3	-0.36073	0.97904	0.97905	1	18953	0	-0.36073
FBXO42	4	0.0021675	0.0078232	0.245065	642	4	-0.43275	0.99783	0.99785	1	19680	0	-0.43275
NUDT16L1	4	0.0021976	0.0079236	0.247825	643	3	-0.29506	0.97747	0.97747	1	18907	0	-0.29506
SBNO2	4	0.0022193	0.0080041	0.249954	644	4	-0.3337	0.99778	0.9978	1	19678	0	-0.3337
ZNF713	4	0.0022411	0.0080777	0.251861	645	4	-0.50765	0.99776	0.99777	1	19677	0	-0.50765
PRPF4B	4	0.0022781	0.0082047	0.255426	646	4	-0.65623	0.99772	0.99773	1	19675	0	-0.65623
PRDM10	4	0.0022899	0.0082382	0.255783	647	4	-0.30936	0.99771	0.99772	1	19674	0	-0.30936
ZNF474	4	0.0022916	0.0082416	0.255783	648	4	-0.40537	0.99771	0.99772	1	19673	0	-0.40537
PARP12	4	0.0023024	0.0082859	0.256762	649	4	-0.47332	0.9977	0.99771	1	19672	0	-0.47332
TMEM41B	4	0.0023091	0.0083101	0.257113	650	3	-0.40568	0.74506	0.7445	1	13911	0	-0.40568
MRPL47	4	0.0023239	0.0083642	0.258269	651	3	-0.65049	0.50359	0.55624	1	10266	1	-0.65049
SCO2	4	0.0023269	0.0083731	0.258269	652	3	-0.73367	0.49426	0.5506	1	10138	1	-0.73367
KMT2E	4	0.0023523	0.0084592	0.260526	653	4	-0.29165	0.99765	0.99765	1	19671	0	-0.29165
EPO	4	0.0023839	0.0085764	0.263731	654	4	-0.34692	0.99762	0.99761	1	19670	0	-0.34692
SNX2	4	0.0024169	0.0086941	0.266941	655	2	-0.23082	0.69974	0.70097	1	13065	1	-0.23082
AGAP1	4	0.0024277	0.0087261	0.267515	656	4	-0.42245	0.99757	0.99757	1	19669	0	-0.42245
C14orf159	4	0.0024471	0.0087911	0.268055	657	3	-0.46426	0.92513	0.9249	1	17601	0	-0.46426
TPCN2	4	0.0024487	0.008797	0.268055	658	4	-0.19693	0.99755	0.99755	1	19668	0	-0.19693
MRPL42	4	0.0024514	0.0088083	0.268055	659	3	-0.71448	0.98878	0.98878	1	19268	0	-0.71448
CSNK1G3	4	0.0024578	0.0088359	0.268055	660	4	-0.3987	0.99485	0.99486	1	19513	0	-0.3987
SRRM4	4	0.0024588	0.0088398	0.268055	661	3	-0.39032	0.98135	0.98134	1	19027	0	-0.39032
AP3B1	4	0.0024704	0.0088718	0.268055	662	4	-0.40087	0.99753	0.99753	1	19667	0	-0.40087
SLC25A3	4	0.0024748	0.0088841	0.268055	663	4	-0.52727	0.99578	0.99579	1	19574	0	-0.52727
ARL15	4	0.0024782	0.008893	0.268055	664	3	-0.75733	0.99412	0.99414	1	19485	0	-0.75733
SLC31A1	4	0.0024814	0.0089018	0.268055	665	4	-0.49427	0.99614	0.99615	1	19589	0	-0.49427
RNF148	4	0.002484	0.0089087	0.268055	666	2	-0.47592	0.93125	0.931	1	17753	0	-0.47592
CRHBP	4	0.0024857	0.0089136	0.268055	667	4	-0.75146	0.99616	0.99617	1	19590	0	-0.75146
ZMYM4	4	0.0024911	0.0089333	0.268055	668	4	-0.5609	0.99712	0.9971	1	19642	0	-0.5609
PCDHGB2	4	0.0024943	0.0089437	0.268055	669	3	-0.35497	0.93798	0.93789	1	17914	0	-0.35497
TAF8	4	0.0024963	0.0089511	0.268055	670	3	-0.43212	0.96065	0.9605	1	18455	0	-0.43212
GFM2	4	0.0024991	0.008958	0.268055	671	4	-0.68287	0.9975	0.9975	1	19665	0	-0.68287
UCHL5	4	0.0024997	0.0089609	0.268055	672	3	-0.59239	0.46575	0.53369	1	9812	1	-0.59239
CCL26	4	0.0025026	0.0089703	0.268055	673	4	-0.30026	0.9975	0.9975	1	19664	0	-0.30026
MAN2A1	4	0.0025171	0.0090146	0.268979	674	3	-0.31425	0.99058	0.99052	1	19338	0	-0.31425
IL31RA	4	0.002538	0.0091007	0.271148	675	4	-0.40835	0.99746	0.99747	1	19663	0	-0.40835
PON1	4	0.0025709	0.0092017	0.273365	676	4	-0.37465	0.99743	0.99743	1	19662	0	-0.37465
ZNF467	4	0.0025718	0.0092056	0.273365	677	3	-0.31918	0.99104	0.99102	1	19360	0	-0.31918
MRPL48	4	0.0025887	0.0092578	0.273857	678	4	-0.49354	0.99741	0.99741	1	19661	0	-0.49354
KLHDC10	4	0.0025894	0.0092597	0.273857	679	3	-0.54302	0.98556	0.98554	1	19169	0	-0.54302
PCDHGA1	4	0.0026383	0.0094183	0.278032	680	4	-0.21774	0.99736	0.99736	1	19660	0	-0.21774
MBD3	4	0.0026407	0.0094306	0.278032	681	4	-0.44712	0.99736	0.99735	1	19659	0	-0.44712
VWA3A	4	0.0026606	0.0094887	0.278986	682	4	-0.29068	0.99734	0.99734	1	19658	0	-0.29068
SLC34A3	4	0.0026723	0.0095271	0.279562	683	3	-0.40312	0.95861	0.95851	1	18401	0	-0.40312
ABCA10	4	0.002677	0.0095428	0.279562	684	4	-0.45194	0.99732	0.99732	1	19656	0	-0.45194
PYGM	4	0.0026794	0.00955	0.279562	685	4	-0.23526	0.99732	0.99731	1	19655	0	-0.23526
LDAH	4	0.0026836	0.009564	0.279566	686	3	-0.32234	0.92968	0.92943	1	17710	0	-0.32234
OR4D11	4	0.0027051	0.0096428	0.280602	687	4	-0.26798	0.99729	0.99729	1	19654	0	-0.26798
ACTN3	4	0.0027075	0.0096551	0.280602	688	3	-0.45002	0.98774	0.98772	1	19231	0	-0.45002
PET100	4	0.0027109	0.0096659	0.280602	689	3	-0.54106	0.78857	0.78799	1	14739	0	-0.54106
RBM28	4	0.0027118	0.0096684	0.280602	690	4	-0.37434	0.99729	0.99728	1	19652	0	-0.37434
JUNB	4	0.0027131	0.0096723	0.280602	691	4	-0.32053	0.99729	0.99728	1	19651	0	-0.32053
TBC1D10B	4	0.0027161	0.0096831	0.280602	692	3	-0.38798	0.93978	0.93973	1	17945	0	-0.38798
CHCHD4	4	0.0027285	0.0097299	0.281551	693	4	-0.46259	0.99727	0.99727	1	19649	0	-0.46259
FAM174A	4	0.0027328	0.0097447	0.281574	694	4	-0.44565	0.99727	0.99726	1	19648	0	-0.44565
TNFAIP8	4	0.0027644	0.0098584	0.284451	695	4	-0.40488	0.99724	0.99723	1	19647	0	-0.40488
OR5J2	4	0.0027788	0.0099121	0.28559	696	4	-0.2912	0.99722	0.99722	1	19646	0	-0.2912
HRSP12	4	0.0028032	0.0099918	0.287476	697	3	-0.54027	0.97665	0.97661	1	18889	0	-0.54027
TRNT1	4	0.0028078	0.010009	0.287546	698	3	-1.2427	0.57639	0.60389	1	11198	1	-1.2427
HIST2H2AC	4	0.0028465	0.01015	0.291189	699	3	-0.60914	0.98694	0.9869	1	19209	0	-0.60914
BAZ1B	4	0.0028629	0.010203	0.292298	700	4	-0.68917	0.99714	0.99713	1	19644	0	-0.68917
SLAMF7	4	0.0028757	0.010248	0.292789	701	4	-0.2861	0.99712	0.99711	1	19643	0	-0.2861
ATP2A2	4	0.002876	0.010249	0.292789	702	3	-0.6903	0.97607	0.97601	1	18869	0	-0.6903
WNT16	4	0.0028931	0.010309	0.294087	703	4	-0.22128	0.99711	0.9971	1	19641	0	-0.22128
GFRA3	4	0.002901	0.010335	0.294414	704	3	-0.3785	0.94494	0.94479	1	18059	0	-0.3785
FADS2	4	0.0029106	0.01037	0.294992	705	3	-0.42403	0.88979	0.88939	1	16852	0	-0.42403
RAVER1	4	0.0029138	0.010387	0.295037	706	4	-0.37567	0.99709	0.99708	1	19640	0	-0.37567
TEX15	4	0.002919	0.010407	0.295207	707	4	-0.2247	0.99708	0.99707	1	19639	0	-0.2247
RNF14	4	0.0029449	0.010497	0.297148	708	2	-0.27684	0.8915	0.89115	1	16882	0	-0.27684
TGFBR3	4	0.0029502	0.010512	0.297148	709	3	-0.24053	0.87353	0.87307	1	16529	0	-0.24053
SEZ6L2	4	0.0029536	0.01052	0.297148	710	4	-0.28756	0.99705	0.99703	1	19638	0	-0.28756
DPM3	4	0.0029716	0.010583	0.298285	711	2	-0.46876	0.97046	0.97036	1	18709	0	-0.46876
UBE2B	4	0.0029732	0.01059	0.298285	712	4	-0.34172	0.99703	0.99701	1	19637	0	-0.34172
MYBPH	4	0.0029805	0.010617	0.298577	713	4	-0.29195	0.99702	0.99701	1	19636	0	-0.29195
C1orf43	4	0.0029901	0.010651	0.298577	714	3	-0.4891	0.97794	0.97796	1	18919	0	-0.4891
PLEKHO1	4	0.0029917	0.010655	0.298577	715	4	-0.39434	0.99701	0.99699	1	19635	0	-0.39434
FSD1	4	0.0029962	0.01067	0.298577	716	3	-0.50358	0.95937	0.95923	1	18420	0	-0.50358
LDLR	4	0.0029998	0.010684	0.298577	717	3	-0.39288	0.96714	0.96702	1	18629	0	-0.39288
PRRT4	4	0.003001	0.010689	0.298577	718	4	-0.39267	0.997	0.99699	1	19634	0	-0.39267
CHIT1	4	0.0030063	0.010711	0.298753	719	4	-0.20007	0.99699	0.99698	1	19633	0	-0.20007
HMX3	4	0.0030323	0.010806	0.300986	720	4	-0.33881	0.99697	0.99695	1	19631	0	-0.33881
RASA4B	4	0.0030488	0.010863	0.302172	721	3	-0.47631	0.92564	0.92542	1	17616	0	-0.47631
CCAR2	4	0.003057	0.010894	0.302602	722	4	-0.47528	0.99694	0.99693	1	19630	0	-0.47528
SLC30A5	4	0.0030678	0.010927	0.302751	723	4	-0.45958	0.99693	0.99692	1	19629	0	-0.45958
TMPRSS13	4	0.0030694	0.010929	0.302751	724	4	-0.35686	0.99611	0.99612	1	19587	0	-0.35686
GRK6	4	0.0031091	0.011062	0.305998	725	4	-0.30168	0.99689	0.99688	1	19628	0	-0.30168
PLK2	4	0.0031258	0.011124	0.307305	726	4	-0.59193	0.9952	0.9952	1	19532	0	-0.59193
MRPS24	4	0.0031343	0.011142	0.307383	727	3	-0.86176	0.9447	0.94455	1	18055	0	-0.86176
LRRC4	4	0.003146	0.011187	0.307383	728	4	-0.32517	0.99685	0.99685	1	19627	0	-0.32517
DEPDC1B	4	0.0031481	0.011195	0.307383	729	3	-0.53328	0.89547	0.89508	1	16974	0	-0.53328
GTF3C4	4	0.0031502	0.011199	0.307383	730	4	-0.4907	0.99685	0.99684	1	19626	0	-0.4907
NUDT17	4	0.0031515	0.011203	0.307383	731	3	-0.33393	0.99452	0.99453	1	19501	0	-0.33393
SEC23B	4	0.0031672	0.01126	0.308516	732	3	-0.44058	0.84827	0.84762	1	15975	0	-0.44058
DTX4	4	0.0031757	0.011291	0.308945	733	2	-0.24967	0.97316	0.97306	1	18785	0	-0.24967
ANKH	4	0.0031847	0.011316	0.308993	734	4	-0.16225	0.99682	0.99681	1	19623	0	-0.16225
IQGAP2	4	0.0031861	0.011324	0.308993	735	3	-0.50121	0.98209	0.98208	1	19061	0	-0.50121
IL13	4	0.0031965	0.011359	0.309105	736	2	-0.25271	0.80322	0.80271	1	15036	0	-0.25271
OTUB1	4	0.0031999	0.011373	0.309105	737	3	-0.43098	0.066381	0.15029	0.938953	3149	1	-0.43098
GCNT4	4	0.0032002	0.011374	0.309105	738	3	-0.57915	0.7869	0.78635	1	14703	0	-0.57915
NR5A2	4	0.0032083	0.011405	0.309219	739	4	-0.41584	0.99679	0.99679	1	19621	0	-0.41584
PARL	4	0.0032091	0.011409	0.309219	740	3	-0.41436	0.63886	0.65006	1	12083	1	-0.41436
MTDH	4	0.0032194	0.011447	0.309842	741	4	-0.3155	0.99678	0.99678	1	19620	0	-0.3155
NDUFB1	4	0.0032347	0.011498	0.310778	742	3	-0.56052	0.56023	0.5928	1	10983	1	-0.56052
NRGN	4	0.0032384	0.011513	0.310778	743	4	-0.1917	0.99676	0.99676	1	19619	0	-0.1917
ADIG	4	0.0032637	0.011612	0.313042	744	4	-0.26017	0.99674	0.99674	1	19617	0	-0.26017
UPK3BL	4	0.0032913	0.011695	0.31485	745	4	-0.34401	0.99671	0.99671	1	19616	0	-0.34401
ZBTB17	4	0.0033189	0.011799	0.317235	746	3	-0.67451	0.16799	0.27654	1	5314	1	-0.67451
IER5	4	0.0033579	0.011935	0.320447	747	2	-0.46829	0.97076	0.97066	1	18718	0	-0.46829
DPCR1	4	0.0033853	0.012032	0.322634	748	4	-0.3193	0.99661	0.99662	1	19614	0	-0.3193
DNAJC11	4	0.0034006	0.012083	0.323575	749	3	-0.756	0.69506	0.69682	1	12992	1	-0.756
NUPL1	4	0.0034181	0.012141	0.324421	750	4	-0.64404	0.99658	0.99659	1	19611	0	-0.64404
CMYA5	4	0.0034235	0.012164	0.324421	751	3	-0.49472	0.98481	0.98478	1	19146	0	-0.49472
MRPL49	4	0.0034257	0.012174	0.324421	752	2	-0.66473	0.97017	0.97006	1	18700	0	-0.66473
KPRP	4	0.0034302	0.012185	0.324421	753	4	-0.26093	0.99483	0.99484	1	19510	0	-0.26093
ERVW-1	4	0.0034342	0.012195	0.324421	754	3	-0.58996	0.28785	0.41711	1	7814	1	-0.58996
IL3	4	0.0034489	0.012257	0.325154	755	4	-0.41058	0.99655	0.99655	1	19610	0	-0.41058
TRAP1	4	0.0034526	0.012272	0.325154	756	4	-0.47166	0.99655	0.99654	1	19609	0	-0.47166
CDC73	4	0.003458	0.012288	0.325154	757	3	-0.48152	0.062004	0.14158	0.935357	2968	1	-0.48152
KIR2DS4	4	0.0034635	0.012304	0.325154	758	3	-0.32327	0.97043	0.97033	1	18706	0	-0.32327
CNTN5	4	0.0034662	0.012315	0.325154	759	3	-0.38776	0.98379	0.98375	1	19115	0	-0.38776
IREB2	4	0.0034688	0.01232	0.325154	760	4	-0.55834	0.99626	0.99627	1	19595	0	-0.55834
ATP6V0A4	4	0.0034762	0.012343	0.325238	761	4	-0.47209	0.99652	0.99652	1	19608	0	-0.47209
PPM1A	4	0.0034822	0.012361	0.325238	762	3	-0.73336	0.95915	0.95901	1	18414	0	-0.73336
NIT1	4	0.0034849	0.012372	0.325238	763	3	-0.29175	0.98791	0.98788	1	19240	0	-0.29175
SPATA9	4	0.003497	0.01241	0.325305	764	4	-0.26225	0.9965	0.9965	1	19607	0	-0.26225
TMEM65	4	0.0034999	0.01242	0.325305	765	4	-0.28283	0.9965	0.9965	1	19606	0	-0.28283
RAB3C	4	0.0035141	0.012472	0.325305	766	4	-0.36504	0.99649	0.99648	1	19605	0	-0.36504
DRD1	4	0.0035145	0.012473	0.325305	767	3	-0.38715	0.94548	0.94535	1	18073	0	-0.38715
TTC36	4	0.0035148	0.012475	0.325305	768	4	-0.2687	0.99649	0.99648	1	19604	0	-0.2687
SNX18	4	0.0035172	0.012482	0.325305	769	3	-0.66296	0.95953	0.95939	1	18425	0	-0.66296
FCHSD1	4	0.00352	0.012489	0.325305	770	4	-0.73117	0.99546	0.99548	1	19550	0	-0.73117
CCDC84	4	0.0035254	0.012504	0.325305	771	3	-0.89557	0.99088	0.99085	1	19347	0	-0.89557
HIRIP3	4	0.0035308	0.012524	0.325409	772	4	-0.40151	0.9961	0.99611	1	19584	0	-0.40151
LCE1C	4	0.0035523	0.012595	0.326841	773	2	-0.30577	0.65187	0.66026	1	12279	1	-0.30577
RELL2	4	0.0035593	0.01262	0.327071	774	3	-0.50554	0.6526	0.66085	1	12287	1	-0.50554
TSC22D4	4	0.003581	0.01269	0.328419	775	4	-0.29769	0.99642	0.99643	1	19602	0	-0.29769
ANKRD32	4	0.0035855	0.012705	0.328419	776	4	-0.56404	0.99641	0.99642	1	19601	0	-0.56404
RFWD2	4	0.0036003	0.01276	0.329421	777	4	-0.55948	0.99501	0.99502	1	19523	0	-0.55948
RPA3	4	0.0036243	0.012848	0.331271	778	4	-0.88076	0.99638	0.99638	1	19600	0	-0.88076
NDUFA12	4	0.0036672	0.013011	0.335043	779	4	-0.40589	0.99633	0.99634	1	19599	0	-0.40589
SERF1A	4	0.0036776	0.013043	0.335437	780	3	-0.55541	0.98323	0.98322	1	19095	0	-0.55541
HMBS	4	0.003695	0.013106	0.336615	781	4	-0.31561	0.9963	0.99632	1	19597	0	-0.31561
RCE1	4	0.0037144	0.013164	0.337676	782	4	-0.34324	0.99629	0.9963	1	19596	0	-0.34324
PDCL	4	0.0037405	0.013247	0.339364	783	4	-0.29086	0.99528	0.99529	1	19536	0	-0.29086
DICER1	4	0.003755	0.013299	0.34028	784	4	-0.69881	0.99624	0.99626	1	19593	0	-0.69881
S100A5	4	0.0037672	0.013332	0.340573	785	3	-0.63719	0.96284	0.96272	1	18523	0	-0.63719
ZBTB7B	4	0.0037707	0.013345	0.340573	786	3	-0.33032	0.5802	0.60658	1	11261	1	-0.33032
RFESD	4	0.0037857	0.013403	0.34159	787	2	-0.35659	0.99368	0.99367	1	19468	0	-0.35659
H2AFZ	4	0.0037895	0.013418	0.34159	788	3	-0.57993	0.98581	0.98577	1	19178	0	-0.57993
RHBDD2	4	0.0038039	0.013472	0.34251	789	4	-0.40691	0.9962	0.99621	1	19591	0	-0.40691
AZGP1	4	0.0038197	0.013523	0.343391	790	3	-0.42978	0.84868	0.84805	1	15985	0	-0.42978
SLC22A8	4	0.0038604	0.013664	0.346528	791	4	-0.37853	0.99614	0.99615	1	19588	0	-0.37853
ATP6AP1L	4	0.0038856	0.013747	0.347285	792	3	-0.31472	0.97058	0.97048	1	18714	0	-0.31472
MBLAC1	4	0.003888	0.013753	0.347285	793	2	-0.33511	0.67152	0.67652	1	12606	1	-0.33511
VMP1	4	0.003895	0.013774	0.347285	794	4	-0.45971	0.99611	0.99612	1	19586	0	-0.45971
ADCK2	4	0.0038958	0.013777	0.347285	795	4	-0.39755	0.9961	0.99612	1	19585	0	-0.39755
POLG	4	0.0038968	0.01378	0.347285	796	3	-0.36196	0.069813	0.15713	0.944566	3270	1	-0.36196
ECM1	4	0.0039176	0.013844	0.348449	797	4	-0.27977	0.99608	0.9961	1	19583	0	-0.27977
STXBP2	4	0.0039305	0.013889	0.34914	798	4	-0.21938	0.99607	0.99608	1	19582	0	-0.21938
LRRC71	4	0.0039566	0.013983	0.351065	799	3	-0.4448	0.51654	0.5643	1	10423	1	-0.4448
ANGPT4	4	0.00398	0.014058	0.352516	800	2	-0.1627	0.35315	0.4725	1	8769	1	-0.1627
CREB3L2	4	0.0040341	0.014247	0.356824	801	2	-0.33615	0.45835	0.52943	1	9735	1	-0.33615
OR8D4	4	0.0040479	0.01429	0.357351	802	4	-0.30103	0.99595	0.99597	1	19581	0	-0.30103
SH2B1	4	0.0040565	0.014317	0.357351	803	3	-0.43104	0.92224	0.92203	1	17548	0	-0.43104
WDR83OS	4	0.004058	0.014322	0.357351	804	3	-0.40605	0.59881	0.61988	1	11492	1	-0.40605
CD48	4	0.0040818	0.014402	0.358896	805	3	-0.27032	0.63368	0.64608	1	12002	1	-0.27032
ARSB	4	0.0040877	0.014421	0.358929	806	3	-0.47853	0.98142	0.98141	1	19031	0	-0.47853
PRR14	4	0.0040995	0.014462	0.359514	807	4	-0.23046	0.9959	0.99592	1	19580	0	-0.23046
PROSER2	4	0.0041222	0.01454	0.360919	808	4	-0.29518	0.99588	0.99589	1	19579	0	-0.29518
ALKBH4	4	0.0041289	0.014568	0.360919	809	4	-0.24186	0.99587	0.99589	1	19578	0	-0.24186
KIRREL	4	0.0041385	0.014599	0.360919	810	3	-0.31989	0.98969	0.98965	1	19302	0	-0.31989
CLEC4G	4	0.0041475	0.014623	0.360919	811	4	-0.24305	0.99585	0.99587	1	19577	0	-0.24305
COX11	4	0.004149	0.014627	0.360919	812	3	-0.38976	0.98752	0.9875	1	19225	0	-0.38976
PROM1	4	0.0041535	0.014642	0.360919	813	3	-0.40447	0.55262	0.58764	1	10870	1	-0.40447
LRRC70	4	0.0041542	0.014644	0.360919	814	4	-0.31612	0.99585	0.99586	1	19576	0	-0.31612
SDHA	4	0.0041703	0.014696	0.361562	815	4	-0.51479	0.99583	0.99584	1	19575	0	-0.51479
FDFT1	4	0.0041749	0.014706	0.361562	816	3	-0.55726	0.92888	0.92864	1	17690	0	-0.55726
TYR	4	0.0042094	0.014828	0.363645	817	3	-0.26422	0.88462	0.88417	1	16756	0	-0.26422
CDK2AP2	4	0.0042184	0.014859	0.363645	818	3	-0.48242	0.87897	0.87848	1	16637	0	-0.48242
IPO13	4	0.0042189	0.014863	0.363645	819	4	-0.37704	0.99578	0.99579	1	19573	0	-0.37704
PCDHGA7	4	0.0042326	0.014907	0.363858	820	4	-0.57689	0.99577	0.99578	1	19572	0	-0.57689
DDR2	4	0.0042337	0.014911	0.363858	821	3	-0.36546	0.98974	0.98969	1	19304	0	-0.36546
FLAD1	4	0.0042383	0.014926	0.363858	822	2	-0.49835	0.96723	0.96711	1	18631	0	-0.49835
NXPE2	4	0.0042462	0.014947	0.363933	823	2	-0.32162	0.98136	0.98136	1	19028	0	-0.32162
FBXL5	4	0.0042781	0.015051	0.365542	824	3	-0.62241	0.63302	0.64556	1	11991	1	-0.62241
TRIM50	4	0.0042782	0.015052	0.365542	825	4	-0.19048	0.99572	0.99574	1	19570	0	-0.19048
KANSL3	4	0.0042834	0.015068	0.365542	826	4	-0.28539	0.99572	0.99573	1	19569	0	-0.28539
CFAP70	4	0.004293	0.015102	0.365913	827	4	-0.35498	0.99571	0.99572	1	19568	0	-0.35498
GFRA1	4	0.0043112	0.015161	0.366177	828	4	-0.30917	0.99569	0.9957	1	19567	0	-0.30917
PLET1	4	0.0043225	0.015194	0.366177	829	4	-0.26899	0.99568	0.99569	1	19566	0	-0.26899
NELFA	4	0.004326	0.015206	0.366177	830	4	-0.33572	0.99567	0.99569	1	19564	0	-0.33572
PRSS53	4	0.0043288	0.015215	0.366177	831	3	-0.54622	0.20025	0.31477	1	6004	1	-0.54622
SCGB3A1	4	0.0043295	0.015218	0.366177	832	4	-0.25008	0.99567	0.99568	1	19563	0	-0.25008
PRDM6	4	0.0043341	0.01524	0.366177	833	3	-0.3507	0.83632	0.8356	1	15729	0	-0.3507
FXN	4	0.0043356	0.015243	0.366177	834	4	-0.36775	0.99566	0.99568	1	19562	0	-0.36775
PIN1	4	0.0043397	0.015258	0.366177	835	3	-0.40637	0.87084	0.87037	1	16473	0	-0.40637
GATS	4	0.0043505	0.015295	0.36619	836	4	-0.42081	0.99565	0.99566	1	19561	0	-0.42081
PCBP1	4	0.004354	0.015308	0.36619	837	4	-0.81372	0.99565	0.99566	1	19560	0	-0.81372
UBXN6	4	0.0043601	0.015326	0.36619	838	4	-0.55045	0.99564	0.99565	1	19559	0	-0.55045
TBX19	4	0.0043614	0.015331	0.36619	839	3	-0.28473	0.92408	0.92388	1	17576	0	-0.28473
MEAF6	4	0.0043704	0.015366	0.366261	840	3	-0.54867	0.30114	0.4325	1	8070	1	-0.54867
EWSR1	4	0.0043768	0.015389	0.366261	841	4	-0.55007	0.99562	0.99563	1	19558	0	-0.55007
DDI2	4	0.0043784	0.015391	0.366261	842	3	-0.23477	0.92475	0.92453	1	17591	0	-0.23477
PCDHB12	4	0.0043829	0.015407	0.366261	843	4	-0.39099	0.99562	0.99562	1	19557	0	-0.39099
OTUD5	4	0.0044018	0.01547	0.367123	844	3	-0.35737	0.84781	0.84715	1	15970	0	-0.35737
SDHD	4	0.0044067	0.015485	0.367123	845	2	-0.46765	0.92833	0.92808	1	17674	0	-0.46765
PSMA7	4	0.0044151	0.015513	0.367123	846	3	-1.1062	0.69966	0.7009	1	13062	1	-1.1062
NMT1	4	0.0044156	0.015517	0.367123	847	4	-0.59117	0.99558	0.99559	1	19556	0	-0.59117
NXT1	4	0.0044206	0.015538	0.367192	848	3	-0.46781	0.99423	0.99424	1	19490	0	-0.46781
C5orf15	4	0.0044269	0.01556	0.367284	849	3	-0.31098	0.99304	0.99303	1	19436	0	-0.31098
C7orf76	4	0.0044504	0.01564	0.368406	850	3	-0.44043	0.93245	0.93217	1	17781	0	-0.44043
USP7	4	0.004452	0.015644	0.368406	851	4	-0.25482	0.99555	0.99556	1	19555	0	-0.25482
TSSK2	4	0.0044609	0.015677	0.36874	852	4	-0.4329	0.99554	0.99555	1	19554	0	-0.4329
REEP2	4	0.0044882	0.015768	0.370132	853	3	-0.65102	0.98553	0.98551	1	19166	0	-0.65102
2024-03-03	4	0.0044896	0.015773	0.370132	854	4	-0.40977	0.99551	0.99552	1	19552	0	-0.40977
NBEA	4	0.0045318	0.015928	0.372383	855	4	-0.12453	0.99547	0.99549	1	19551	0	-0.12453
SDHAF2	4	0.0045331	0.015935	0.372383	856	3	-0.45623	0.99275	0.99276	1	19428	0	-0.45623
ZNF747	4	0.0045406	0.015964	0.372383	857	3	-0.35222	0.94521	0.94507	1	18066	0	-0.35222
AUTS2	4	0.0045436	0.015972	0.372383	858	4	-0.36832	0.99546	0.99547	1	19549	0	-0.36832
FRG2	4	0.0045508	0.015996	0.372383	859	4	-0.4081	0.99545	0.99547	1	19548	0	-0.4081
SPDYE6	4	0.0045554	0.016007	0.372383	860	4	-0.83504	0.99544	0.99547	1	19547	0	-0.83504
HYPK	4	0.004559	0.016019	0.372383	861	4	-0.69955	0.99544	0.99546	1	19546	0	-0.69955
FAM13B	4	0.0045646	0.016038	0.372383	862	3	-0.48234	0.9872	0.98718	1	19214	0	-0.48234
GTF2H1	4	0.0045663	0.016042	0.372383	863	4	-0.36834	0.99543	0.99545	1	19545	0	-0.36834
SYT11	4	0.0045701	0.016054	0.372383	864	3	-0.47507	0.89885	0.89846	1	17049	0	-0.47507
ZNF526	4	0.0045758	0.016073	0.372411	865	3	-0.46808	0.51261	0.56178	1	10376	1	-0.46808
FCHO2	4	0.0045866	0.016111	0.37267	866	2	-0.43	0.80844	0.80794	1	15158	0	-0.43
MROH2A	4	0.0045907	0.016122	0.37267	867	3	-0.44975	0.99316	0.99316	1	19446	0	-0.44975
ZNF3	4	0.0045999	0.016155	0.373015	868	4	-0.32945	0.9954	0.99541	1	19544	0	-0.32945
PIGC	4	0.004654	0.016337	0.376777	869	4	-0.30103	0.99535	0.99536	1	19543	0	-0.30103
CSTF1	4	0.004667	0.016381	0.377283	870	4	-0.39084	0.99533	0.99534	1	19542	0	-0.39084
TBL2	4	0.0046762	0.016409	0.377283	871	4	-0.28339	0.99532	0.99534	1	19541	0	-0.28339
ASNA1	4	0.0046819	0.016426	0.377283	872	2	-0.40636	0.93838	0.9383	1	17918	0	-0.40636
PRSS8	4	0.0046836	0.016434	0.377283	873	4	-0.21184	0.99532	0.99533	1	19540	0	-0.21184
PEAR1	4	0.0046891	0.016458	0.377312	874	4	-0.13352	0.99531	0.99532	1	19539	0	-0.13352
ADRA2C	4	0.0046952	0.016479	0.377312	875	3	-0.42852	0.64198	0.65255	1	12124	1	-0.42852
ZNF491	4	0.0046986	0.016492	0.377312	876	3	-0.36693	0.83925	0.8385	1	15787	0	-0.36693
PPP3CC	4	0.0047021	0.01651	0.377312	877	4	-0.1847	0.9953	0.99531	1	19538	0	-0.1847
CAMK4	4	0.0047161	0.016561	0.378053	878	4	-0.3834	0.99528	0.99529	1	19537	0	-0.3834
KANK2	4	0.0047394	0.016641	0.378954	879	4	-0.38758	0.99526	0.99527	1	19535	0	-0.38758
PCDHGB6	4	0.0047405	0.016644	0.378954	880	2	-0.25741	0.82126	0.82068	1	15440	0	-0.25741
HBEGF	4	0.004744	0.016657	0.378954	881	4	-0.2155	0.99526	0.99526	1	19534	0	-0.2155
DGCR6L	4	0.0047543	0.016694	0.379353	882	4	-0.55008	0.99525	0.99525	1	19533	0	-0.55008
TP53TG3D	4	0.0048018	0.016859	0.382483	883	3	-0.41616	0.96226	0.96211	1	18495	0	-0.41616
TPST1	4	0.0048051	0.016869	0.382483	884	3	-0.50618	0.90552	0.90514	1	17196	0	-0.50618
WDR26	4	0.0048135	0.0169	0.382569	885	4	-0.47296	0.99519	0.99519	1	19531	0	-0.47296
SLC25A48	4	0.0048183	0.016911	0.382569	886	3	-0.43024	0.31405	0.44758	1	8326	1	-0.43024
S100A14	4	0.0048366	0.016975	0.383214	887	3	-0.46012	0.9941	0.99412	1	19483	0	-0.46012
FARSA	4	0.0048401	0.01699	0.383214	888	4	-0.52942	0.99516	0.99516	1	19530	0	-0.52942
SLC6A16	4	0.004841	0.016997	0.383214	889	4	-0.38758	0.99516	0.99516	1	19529	0	-0.38758
NDST1	4	0.0048585	0.017054	0.384071	890	3	-0.3682	0.98559	0.98557	1	19171	0	-0.3682
STX1B	4	0.0048857	0.017145	0.385051	891	4	-0.30647	0.99511	0.99512	1	19528	0	-0.30647
TMEM259	4	0.0048865	0.017147	0.385051	892	4	-0.31995	0.99488	0.99489	1	19516	0	-0.31995
LOC100130880	4	0.0048943	0.017168	0.385051	893	4	-0.3307	0.99511	0.99511	1	19527	0	-0.3307
OR5AR1	4	0.0049053	0.017211	0.385438	894	3	-0.39097	0.72543	0.72508	1	13544	1	-0.39097
SLC25A15	4	0.0049375	0.017321	0.387477	895	4	-0.46227	0.99506	0.99507	1	19526	0	-0.46227
QSER1	4	0.0049665	0.017404	0.388606	896	4	-0.17711	0.99503	0.99504	1	19525	0	-0.17711
PTCD1	4	0.0049694	0.01741	0.388606	897	3	-0.7838	0.96148	0.96132	1	18479	0	-0.7838
RAB2A	4	0.0049752	0.01743	0.388625	898	4	-0.2386	0.99502	0.99503	1	19524	0	-0.2386
PDLIM2	4	0.0049891	0.017476	0.389203	899	3	-0.26474	0.9618	0.96166	1	18485	0	-0.26474
ANGPTL1	4	0.0049946	0.017496	0.389233	900	4	-0.42621	0.99501	0.99501	1	19522	0	-0.42621
MKLN1	4	0.005006	0.017533	0.38939	901	3	-0.36484	0.75218	0.75175	1	14062	0	-0.36484
SIAH2	4	0.0050081	0.017542	0.38939	902	2	-0.29282	0.98863	0.98863	1	19263	0	-0.29282
SNX16	4	0.0050296	0.01761	0.389922	903	4	-0.23322	0.99497	0.99498	1	19520	0	-0.23322
FGF1	4	0.0050306	0.017613	0.389922	904	4	-0.35735	0.99497	0.99498	1	19519	0	-0.35735
DMXL1	4	0.0050383	0.017639	0.389922	905	3	-0.55823	0.80033	0.79985	1	14984	0	-0.55823
ZC3H18	4	0.0050486	0.017678	0.389922	906	3	-0.58826	0.45153	0.52552	1	9664	1	-0.58826
GPC2	4	0.0050503	0.017682	0.389922	907	3	-0.45106	0.97352	0.97341	1	18801	0	-0.45106
ALG9	4	0.0050588	0.017714	0.390185	908	3	-0.29502	0.7352	0.73462	1	13734	1	-0.29502
KRTAP13-4	4	0.0050649	0.017733	0.390185	909	4	-0.29779	0.99494	0.99495	1	19517	0	-0.29779
THAP4	4	0.0050793	0.01779	0.391013	910	3	-0.31561	0.99476	0.99478	1	19508	0	-0.31561
MEF2C	4	0.0051068	0.017886	0.392683	911	3	-0.52763	0.97897	0.97898	1	18950	0	-0.52763
SORBS3	4	0.005127	0.017951	0.393362	912	4	-0.24193	0.99487	0.99489	1	19515	0	-0.24193
OR11H12	4	0.0051309	0.017964	0.393362	913	4	-0.24036	0.99487	0.99488	1	19514	0	-0.24036
RNF26	4	0.005136	0.017975	0.393362	914	3	-0.20793	0.99007	0.99003	1	19315	0	-0.20793
NRXN2	4	0.0051518	0.018023	0.393567	915	4	-0.31836	0.99485	0.99486	1	19512	0	-0.31836
FBXO24	4	0.0051555	0.018032	0.393567	916	3	-0.39208	0.60732	0.62605	1	11612	1	-0.39208
GLRA1	4	0.0051599	0.018049	0.393567	917	3	-0.30695	0.94906	0.94895	1	18160	0	-0.30695
SPPL2B	4	0.0051637	0.018063	0.393567	918	4	-0.30311	0.99484	0.99485	1	19511	0	-0.30311
ADAMTS6	4	0.0052629	0.018345	0.399281	919	3	-0.41154	0.82605	0.82541	1	15521	0	-0.41154
VAPA	4	0.0053563	0.018562	0.403134	920	3	-0.5664	0.95856	0.95846	1	18400	0	-0.5664
TAS2R3	4	0.005383	0.018619	0.403876	921	3	-0.32506	0.88761	0.88723	1	16822	0	-0.32506
HINFP	4	0.0053893	0.018636	0.403876	922	2	-0.94937	0.10998	0.20777	0.985054	4147	1	-0.94937
FCRL5	4	0.0054867	0.018886	0.408834	923	3	-0.36945	0.99091	0.99088	1	19348	0	-0.36945
RBM14	4	0.0055509	0.019045	0.411714	924	3	-0.57936	0.85482	0.85425	1	16120	0	-0.57936
VIP	4	0.0055644	0.01908	0.411714	925	3	-0.49837	0.72014	0.72	1	13435	1	-0.49837
EXOC8	4	0.0056136	0.019196	0.413255	926	3	-0.46173	0.70505	0.70584	1	13171	1	-0.46173
COL13A1	4	0.0056246	0.019224	0.413255	927	3	-0.57132	0.48781	0.54678	1	10061	1	-0.57132
WDR7	4	0.005628	0.019234	0.413255	928	3	-0.48923	0.98861	0.98861	1	19261	0	-0.48923
SGCE	4	0.0056631	0.019313	0.414515	929	3	-0.4302	0.9596	0.95945	1	18428	0	-0.4302
LTBP4	4	0.005698	0.019408	0.416121	930	3	-0.38023	0.94663	0.94655	1	18102	0	-0.38023
CARTPT	4	0.0057516	0.019536	0.41842	931	3	-0.67699	0.92486	0.92463	1	17593	0	-0.67699
SNX27	4	0.0058	0.019662	0.42066	932	3	-0.39977	0.98445	0.98442	1	19136	0	-0.39977
C16orf89	4	0.0058487	0.019784	0.422363	933	3	-0.31475	0.77558	0.77504	1	14503	0	-0.31475
S100A1	4	0.0059043	0.019929	0.424281	934	2	-0.3362	0.19446	0.30798	1	5879	1	-0.3362
RHBDL2	4	0.0059051	0.019931	0.424281	935	3	-0.57679	0.36169	0.4769	1	8836	1	-0.57679
PAX4	4	0.0059089	0.019937	0.424281	936	3	-0.41303	0.74244	0.74185	1	13870	0	-0.41303
WTAP	4	0.005951	0.020034	0.425894	937	3	-0.33939	0.89454	0.89416	1	16950	0	-0.33939
KCNMB1	4	0.0059771	0.020091	0.426657	938	3	-0.36426	0.97335	0.97325	1	18793	0	-0.36426
CLDN3	4	0.0060057	0.020161	0.427322	939	3	-0.42005	0.98976	0.98971	1	19306	0	-0.42005
C5orf30	4	0.0060072	0.020165	0.427322	940	2	-0.43096	0.89003	0.88965	1	16858	0	-0.43096
CREBZF	4	0.0060152	0.020186	0.427322	941	3	-0.65369	0.98206	0.98205	1	19059	0	-0.65369
LETM1	4	0.0060307	0.020223	0.42742	942	2	-0.54987	0.92597	0.92575	1	17624	0	-0.54987
SMYD5	4	0.0060354	0.020233	0.42742	943	3	-0.43186	0.93561	0.93543	1	17859	0	-0.43186
ATP2A1	4	0.0060458	0.020254	0.42742	944	3	-0.31395	0.59154	0.61464	1	11404	1	-0.31395
NR2C2	4	0.0060637	0.020306	0.428073	945	2	-0.18339	0.79134	0.7908	1	14798	0	-0.18339
INO80E	4	0.0060778	0.020346	0.428454	946	3	-0.65221	0.96293	0.96282	1	18525	0	-0.65221
RNF170	4	0.0061343	0.020473	0.430678	947	3	-0.27269	0.4988	0.55334	1	10200	1	-0.27269
KPNA7	4	0.0061479	0.020508	0.430729	948	3	-0.343	0.82327	0.8227	1	15476	0	-0.343
NDUFAF4	4	0.0061536	0.020518	0.430729	949	2	-0.48978	0.96826	0.96814	1	18654	0	-0.48978
SNRNP40	4	0.0062471	0.020745	0.4347	950	3	-0.50094	0.98137	0.98137	1	19029	0	-0.50094
MGST3	4	0.0062491	0.02075	0.4347	951	3	-0.23512	0.91685	0.91658	1	17431	0	-0.23512
ZSCAN25	4	0.0063119	0.020889	0.436688	952	3	-0.32733	0.97551	0.97542	1	18852	0	-0.32733
HCCS	4	0.0063401	0.020952	0.437551	953	3	-0.28837	0.99447	0.99448	1	19497	0	-0.28837
ATXN1	4	0.0063593	0.021003	0.437926	954	3	-0.33685	0.76646	0.76598	1	14322	0	-0.33685
PPWD1	4	0.0063633	0.021013	0.437926	955	3	-0.36735	0.98735	0.98733	1	19220	0	-0.36735
NOS1AP	4	0.0063787	0.021049	0.438211	956	3	-0.25691	0.85115	0.85051	1	16040	0	-0.25691
ATRAID	4	0.0064198	0.021142	0.439464	957	1	0.12592	0.2571	0.38133	1	7174	2	0.12592
CEP89	4	0.0064223	0.021153	0.439464	958	2	-0.33293	0.3272	0.45948	1	8552	1	-0.33293
OR2B11	4	0.0064388	0.021194	0.439879	959	3	-0.31913	0.90753	0.90721	1	17235	0	-0.31913
MTRF1	4	0.0064507	0.021225	0.440048	960	3	-0.31663	0.98347	0.98345	1	19104	0	-0.31663
ADGRA2	4	0.0064787	0.021295	0.440793	961	3	-0.54345	0.98591	0.98588	1	19179	0	-0.54345
CLPB	4	0.0064827	0.021304	0.440793	962	3	-0.57481	0.98886	0.98884	1	19272	0	-0.57481
PCDHA5	4	0.0064948	0.021336	0.441001	963	3	-0.43101	0.90549	0.9051	1	17194	0	-0.43101
TMOD4	4	0.006539	0.021442	0.44228	964	3	-0.36508	0.62095	0.63637	1	11801	1	-0.36508
UPK2	4	0.0065391	0.021442	0.44228	965	2	-0.36049	0.56493	0.59602	1	11051	1	-0.36049
SRP19	4	0.0065491	0.021465	0.442293	966	3	-0.49471	0.95597	0.95582	1	18331	0	-0.49471
PDE6A	4	0.0066647	0.021743	0.447291	967	3	-0.48112	0.92122	0.92098	1	17528	0	-0.48112
TIMM9	4	0.0066688	0.021752	0.447291	968	3	-0.53428	0.96523	0.96511	1	18581	0	-0.53428
FAM204A	4	0.0067014	0.021825	0.447709	969	3	-0.34623	0.97413	0.97402	1	18812	0	-0.34623
SEMA6A	4	0.0067055	0.021839	0.447709	970	3	-0.42856	0.99356	0.99356	1	19463	0	-0.42856
HSPE1	4	0.0067569	0.021963	0.4495	971	3	-0.89482	0.57601	0.60362	1	11194	1	-0.89482
LBHD1	4	0.0067713	0.022	0.4495	972	3	-0.48954	0.98931	0.9893	1	19292	0	-0.48954
ETV6	4	0.0067733	0.022005	0.4495	973	3	-0.24541	0.9584	0.9583	1	18398	0	-0.24541
FLNC	4	0.0067816	0.022016	0.4495	974	3	-0.45864	0.66453	0.67065	1	12482	1	-0.45864
PCDHGC5	4	0.0068406	0.022143	0.451645	975	3	-0.35891	0.2825	0.41094	1	7692	1	-0.35891
CEP57	4	0.006854	0.022179	0.451909	976	3	-0.43482	0.45041	0.5249	1	9652	1	-0.43482
CLDN5	4	0.0068656	0.022202	0.451933	977	3	-0.66731	0.65131	0.65983	1	12263	1	-0.66731
TMEM178B	4	0.0068957	0.022273	0.452918	978	2	-0.29757	0.98683	0.98679	1	19204	0	-0.29757
TOMM70A	4	0.0069862	0.02248	0.456661	979	3	-0.72508	0.97548	0.97538	1	18850	0	-0.72508
TPSAB1	4	0.0070165	0.022549	0.457195	980	2	-0.29562	0.84958	0.84894	1	16009	0	-0.29562
ITGAM	4	0.0070193	0.022553	0.457195	981	3	-0.47015	0.17531	0.28527	1	5471	1	-0.47015
PCDHAC1	4	0.0070298	0.022574	0.457195	982	3	-0.33504	0.95571	0.95558	1	18325	0	-0.33504
CDHR5	4	0.0070891	0.022702	0.459325	983	3	-0.37016	0.12246	0.22245	0.997273	4385	1	-0.37016
ADCY10	4	0.0071188	0.022779	0.460416	984	3	-0.27232	0.81073	0.81022	1	15206	0	-0.27232
STX1A	4	0.0071639	0.022897	0.462339	985	3	-0.47796	0.29304	0.42314	1	7912	1	-0.47796
COX7B	4	0.0071935	0.022969	0.462983	986	3	-0.42322	0.97843	0.97843	1	18937	0	-0.42322
ASTN1	4	0.0071996	0.022982	0.462983	987	2	-0.29215	0.86689	0.8664	1	16387	0	-0.29215
ZNF878	4	0.0072064	0.022998	0.462983	988	3	-0.3521	0.49624	0.5518	1	10161	1	-0.3521
BOD1	4	0.0072766	0.023164	0.465856	989	2	-0.32516	0.96958	0.96946	1	18687	0	-0.32516
SLCO6A1	4	0.0072869	0.023189	0.465886	990	2	-0.2907	0.96544	0.96533	1	18588	0	-0.2907
FAM71F1	4	0.0073206	0.023275	0.46714	991	3	-0.32285	0.98431	0.98428	1	19133	0	-0.32285
CCNI2	4	0.0073445	0.023332	0.467351	992	3	-0.27779	0.96459	0.96448	1	18566	0	-0.27779
URGCP-MRPS24	4	0.0073454	0.023333	0.467351	993	1	-0.059041	0.72467	0.72432	1	13529	1	-0.059041
ZNF627	4	0.0073553	0.023355	0.467351	994	3	-0.27889	0.96965	0.96953	1	18688	0	-0.27889
CARNS1	4	0.0073684	0.023383	0.467458	995	3	-0.24592	0.5151	0.56337	1	10406	1	-0.24592
LAMTOR4	4	0.0074006	0.023454	0.468409	996	2	-0.39723	0.94805	0.94798	1	18134	0	-0.39723
UBTD2	4	0.0074785	0.023647	0.471795	997	2	-0.30949	0.9914	0.99138	1	19368	0	-0.30949
PIK3R1	4	0.0075238	0.023759	0.473565	998	3	-0.32032	0.46568	0.53366	1	9811	1	-0.32032
PHF20	4	0.0075481	0.023815	0.474204	999	3	-0.38391	0.86066	0.86013	1	16226	0	-0.38391
RNF133	4	0.0075769	0.023881	0.475037	1000	3	-0.3722	0.97424	0.97412	1	18818	0	-0.3722
INO80	4	0.0076041	0.023955	0.476045	1001	2	-0.99373	0.42456	0.51032	1	9382	1	-0.99373
MGAT3	4	0.0076356	0.024008	0.476631	1002	2	-0.36958	0.84208	0.84131	1	15848	0	-0.36958
DEFB107A	4	0.007662	0.024068	0.477352	1003	2	-0.20476	0.83215	0.83148	1	15643	0	-0.20476
MAPKAP1	4	0.0076836	0.02411	0.47772	1004	3	-0.39236	0.877	0.87655	1	16593	0	-0.39236
PRKRIP1	4	0.0077253	0.024218	0.478656	1005	3	-0.46136	0.99427	0.99429	1	19492	0	-0.46136
DOCK4	4	0.0077306	0.024229	0.478656	1006	3	-0.3083	0.77998	0.77936	1	14583	0	-0.3083
SREK1IP1	4	0.0077643	0.02431	0.47979	1007	3	-0.63933	0.99353	0.99353	1	19461	0	-0.63933
FCRLA	4	0.0078116	0.024413	0.481339	1008	3	-0.32472	0.85996	0.85944	1	16214	0	-0.32472
PDHB	4	0.0078315	0.024463	0.48183	1009	3	-0.41572	0.96247	0.96234	1	18505	0	-0.41572
TJP2	4	0.0078422	0.024486	0.48183	1010	3	-0.58833	0.97396	0.97385	1	18808	0	-0.58833
AKR1B10	4	0.0078524	0.024513	0.481901	1011	3	-0.35722	0.81923	0.81866	1	15392	0	-0.35722
DUSP27	4	0.0079182	0.024661	0.48358	1012	3	-0.35196	0.98185	0.98184	1	19049	0	-0.35196
GPATCH2	4	0.0079205	0.024665	0.48358	1013	3	-0.27499	0.76374	0.76329	1	14269	0	-0.27499
ZNF687	4	0.0079223	0.024671	0.48358	1014	2	-0.30074	0.44384	0.52118	1	9580	1	-0.30074
TSTA3	4	0.0079813	0.024811	0.485471	1015	2	-0.29568	0.78692	0.78637	1	14704	0	-0.29568
GDPD4	4	0.0079822	0.024815	0.485471	1016	3	-0.2755	0.96763	0.96751	1	18637	0	-0.2755
PCDHGA2	4	0.0080406	0.024943	0.487491	1017	2	-0.25321	0.98418	0.98415	1	19129	0	-0.25321
SLC25A45	4	0.0080787	0.025031	0.488418	1018	3	-0.33767	0.79358	0.79306	1	14855	0	-0.33767
PCDH1	4	0.008081	0.025039	0.488418	1019	3	-0.21566	0.9892	0.98919	1	19289	0	-0.21566
FAM114A2	4	0.0081365	0.025177	0.490641	1020	3	-0.27046	0.74768	0.74716	1	13966	0	-0.27046
STX4	4	0.0081596	0.025236	0.491307	1021	3	-0.35905	0.92422	0.92401	1	17579	0	-0.35905
CD38	4	0.0082249	0.025391	0.493371	1022	3	-0.39473	0.40172	0.498	1	9167	1	-0.39473
C16orf93	4	0.0082249	0.025391	0.493371	1023	3	-0.26243	0.97932	0.97933	1	18964	0	-0.26243
TSSK1B	4	0.0082358	0.025419	0.493439	1024	3	-0.45183	0.98813	0.9881	1	19251	0	-0.45183
SLC36A4	4	0.008274	0.025505	0.494625	1025	3	-0.41561	0.98517	0.98515	1	19159	0	-0.41561
PPIH	4	0.0083178	0.025611	0.496208	1026	3	-0.40984	0.99101	0.99099	1	19358	0	-0.40984
ARNT	4	0.0083327	0.025644	0.496369	1027	3	-0.57834	0.89657	0.89619	1	16994	0	-0.57834
FOXB2	4	0.0083633	0.025713	0.497234	1028	3	-0.33282	0.58549	0.6103	1	11325	1	-0.33282
TIMM22	4	0.0083837	0.025756	0.497584	1029	2	-0.36672	0.88884	0.88844	1	16837	0	-0.36672
FSTL4	4	0.0084278	0.025862	0.49915	1030	3	-0.48864	0.78237	0.78178	1	14629	0	-0.48864
RASD2	4	0.0084817	0.025997	0.501263	1031	3	-0.43447	0.93997	0.93993	1	17948	0	-0.43447
SLC50A1	4	0.008544	0.026143	0.503609	1032	3	-0.46871	0.87165	0.87119	1	16489	0	-0.46871
BCL7B	4	0.0085773	0.026234	0.504879	1033	3	-0.30729	0.98783	0.98782	1	19237	0	-0.30729
WNT2	4	0.0086497	0.026404	0.507662	1034	2	-0.39514	0.83613	0.83543	1	15725	0	-0.39514
OCM2	4	0.0087049	0.026524	0.508816	1035	3	-0.53558	0.97706	0.97707	1	18899	0	-0.53558
GCNT1	4	0.0087056	0.026526	0.508816	1036	3	-0.35315	0.98877	0.98877	1	19267	0	-0.35315
NKX3-1	4	0.0087098	0.02654	0.508816	1037	3	-0.26617	0.97694	0.97692	1	18895	0	-0.26617
BOLA1	4	0.0087389	0.026608	0.509632	1038	3	-0.35759	0.98576	0.98572	1	19176	0	-0.35759
LIPT2	4	0.0088607	0.026887	0.514479	1039	3	-0.72307	0.99402	0.99404	1	19478	0	-0.72307
NID1	4	0.0089423	0.027069	0.517473	1040	3	-0.31896	0.97673	0.97671	1	18890	0	-0.31896
ARAF	4	0.0089688	0.027122	0.518006	1041	3	-0.35569	0.31751	0.45156	1	8402	1	-0.35569
RAI2	4	0.0089786	0.027153	0.518097	1042	3	-0.2407	0.94989	0.94978	1	18182	0	-0.2407
USP32	4	0.0090132	0.027228	0.518982	1043	3	-0.40372	0.73881	0.7382	1	13801	1	-0.40372
CEP350	4	0.0090207	0.027251	0.518982	1044	3	-0.40857	0.96895	0.96882	1	18670	0	-0.40857
ZNF77	4	0.009096	0.027423	0.521769	1045	2	-0.35878	0.090301	0.1841	0.962777	3751	1	-0.35878
LECT2	4	0.0091132	0.027469	0.522137	1046	2	-0.33807	0.85354	0.85292	1	16092	0	-0.33807
LAX1	4	0.0091325	0.027515	0.522532	1047	3	-0.29677	0.98172	0.98171	1	19044	0	-0.29677
IRF5	4	0.0091705	0.027607	0.523786	1048	3	-0.29441	0.95323	0.95305	1	18268	0	-0.29441
PYCRL	4	0.009185	0.027639	0.523889	1049	3	-0.34227	0.94155	0.94143	1	17980	0	-0.34227
DUSP1	4	0.0092553	0.027804	0.52608	1050	3	-0.31688	0.99256	0.99258	1	19415	0	-0.31688
IRF9	4	0.0092567	0.027807	0.52608	1051	2	-0.39899	0.90331	0.9029	1	17147	0	-0.39899
Non-TargetingControl_321	1	0.0092588	0.0092159	0.273365	1052	1	-0.55502	0.99074	0.99073	1	19344	0	-0.55502
TMEM168	4	0.0093724	0.028083	0.530815	1053	2	-0.24745	0.9431	0.94297	1	18019	0	-0.24745
ATP5I	4	0.0094014	0.028149	0.531553	1054	3	-0.48041	0.48304	0.54395	1	10010	1	-0.48041
NAT16	4	0.0094274	0.02821	0.532197	1055	3	-0.23937	0.657	0.66446	1	12361	1	-0.23937
TMEM74	4	0.0094421	0.028238	0.532227	1056	2	-0.17354	0.88022	0.87971	1	16661	0	-0.17354
Non-TargetingControl_878	1	0.0094914	0.0094424	0.278032	1057	1	-0.66438	0.99051	0.99052	1	19334	0	-0.66438
BLOC1S2	4	0.009512	0.028396	0.534704	1058	2	-0.39959	0.45635	0.52828	1	9716	1	-0.39959
IL27	4	0.0095527	0.028496	0.536094	1059	3	-0.28275	0.98685	0.98681	1	19206	0	-0.28275
ALKBH1	4	0.009588	0.028581	0.537193	1060	2	-0.26495	0.38832	0.4908	1	9041	1	-0.26495
RAB27B	4	0.0096174	0.02865	0.537986	1061	2	-0.18654	0.065693	0.1489	0.93804	3121	1	-0.18654
TMEM110	4	0.0096938	0.028851	0.541253	1062	3	-0.43651	0.82062	0.82004	1	15425	0	-0.43651
CDIPT	4	0.0097205	0.028925	0.542132	1063	3	-0.49144	0.99361	0.99362	1	19466	0	-0.49144
JUND	4	0.0097413	0.028974	0.542549	1064	3	-0.31002	0.96252	0.9624	1	18508	0	-0.31002
VAV1	4	0.0097595	0.029013	0.542772	1065	3	-0.3628	0.88355	0.88308	1	16740	0	-0.3628
C11orf24	4	0.0098195	0.029164	0.545093	1066	3	-0.23735	0.96219	0.96204	1	18491	0	-0.23735
GDF6	4	0.009843	0.029223	0.545681	1067	3	-0.39733	0.77032	0.76984	1	14401	0	-0.39733
ZNF277	4	0.009885	0.02932	0.546984	1068	3	-0.27156	0.86425	0.86379	1	16320	0	-0.27156
WFDC3	4	0.0099131	0.029394	0.547862	1069	1	0.029863	0.78074	0.7801	1	14597	0	0.029863
HMCN1	4	0.0099533	0.029484	0.548173	1070	3	-0.32103	0.98555	0.98554	1	19168	0	-0.32103
SYT8	4	0.0099725	0.029534	0.548173	1071	2	-0.34759	0.75091	0.75042	1	14041	0	-0.34759
OR10S1	4	0.0099771	0.029541	0.548173	1072	3	-0.358	0.52482	0.56954	1	10532	1	-0.358
F2RL1	4	0.0099903	0.029569	0.548173	1073	3	-0.56336	0.9937	0.9937	1	19469	0	-0.56336
CAT	4	0.0099929	0.029574	0.548173	1074	3	-0.24259	0.97925	0.97925	1	18963	0	-0.24259
CD209	4	0.010044	0.029691	0.549829	1075	3	-0.44596	0.9903	0.99024	1	19325	0	-0.44596
NEK9	4	0.01008	0.029768	0.550744	1076	2	-0.25729	0.97132	0.97123	1	18732	0	-0.25729
ISL1	4	0.01011	0.029829	0.551375	1077	2	-0.19796	0.96139	0.96123	1	18474	0	-0.19796
DOLK	4	0.010182	0.03001	0.553998	1078	3	-0.49708	0.89268	0.8923	1	16909	0	-0.49708
FYCO1	4	0.010201	0.030056	0.553998	1079	2	-0.1583	0.55558	0.58962	1	10917	1	-0.1583
CDKN2AIPNL	4	0.010207	0.030066	0.553998	1080	3	-0.28509	0.99474	0.99476	1	19507	0	-0.28509
FAM131B	4	0.010213	0.030081	0.553998	1081	2	-0.21378	0.84336	0.84266	1	15875	0	-0.21378
F13A1	4	0.010285	0.030256	0.556706	1082	2	-0.27063	0.77149	0.77099	1	14425	0	-0.27063
ICT1	4	0.010302	0.030302	0.556856	1083	3	-0.75353	0.95321	0.95302	1	18267	0	-0.75353
ZHX1	4	0.010311	0.03032	0.556856	1084	3	-0.22848	0.90221	0.90177	1	17128	0	-0.22848
SUPT20H	4	0.010364	0.030448	0.558697	1085	2	-0.13637	0.53686	0.57725	1	10671	1	-0.13637
EMB	4	0.010397	0.030533	0.559758	1086	3	-0.28286	0.311	0.44403	1	8277	1	-0.28286
SLC34A1	4	0.010449	0.030659	0.561496	1087	3	-0.47031	0.88926	0.88887	1	16842	0	-0.47031
ZNF688	4	0.010459	0.030684	0.561496	1088	3	-0.27214	0.38045	0.48665	1	8984	1	-0.27214
MYLPF	4	0.010489	0.030759	0.562363	1089	3	-0.26457	0.98001	0.98005	1	18984	0	-0.26457
CHRNG	4	0.010511	0.030802	0.562634	1090	3	-0.27223	0.92483	0.92461	1	17592	0	-0.27223
ILK	4	0.010541	0.030871	0.56288	1091	3	-0.42624	0.93154	0.93128	1	17760	0	-0.42624
SH3GL1	4	0.010621	0.031063	0.565086	1092	3	-0.31609	0.9007	0.90026	1	17094	0	-0.31609
CTF1	4	0.010624	0.031069	0.565086	1093	3	-0.32201	0.95045	0.95035	1	18199	0	-0.32201
PBX4	4	0.010626	0.031077	0.565086	1094	3	-0.27046	0.23494	0.35545	1	6717	1	-0.27046
MOGAT3	4	0.010645	0.031121	0.565381	1095	2	-0.38122	0.20982	0.32608	1	6199	1	-0.38122
SATB2	4	0.01072	0.031274	0.56753	1096	3	-0.31173	0.79309	0.79256	1	14841	0	-0.31173
POLR3C	4	0.010728	0.031296	0.56753	1097	3	-1.1378	0.8095	0.80899	1	15178	0	-1.1378
KLRG2	4	0.010837	0.031553	0.571357	1098	2	-0.22056	0.51194	0.56136	1	10364	1	-0.22056
GZMK	4	0.010842	0.031564	0.571357	1099	3	-0.52011	0.97714	0.97715	1	18900	0	-0.52011
HSPD1	4	0.010862	0.03161	0.57168	1100	3	-0.86227	0.88171	0.88123	1	16692	0	-0.86227
CUL5	4	0.010962	0.031832	0.574733	1101	3	-0.25568	0.99227	0.99228	1	19404	0	-0.25568
NPIPB5	4	0.010965	0.031836	0.574733	1102	3	-0.48679	0.94842	0.94833	1	18144	0	-0.48679
OR1S2	4	0.011011	0.031944	0.57616	1103	3	-0.3027	0.54402	0.5819	1	10758	1	-0.3027
MAFG	4	0.011024	0.031972	0.57616	1104	3	-0.34933	0.64496	0.65487	1	12169	1	-0.34933
CLCN7	4	0.011038	0.032013	0.576371	1105	3	-0.39353	0.91507	0.9148	1	17388	0	-0.39353
DLG2	4	0.011055	0.032051	0.576547	1106	3	-0.25477	0.78844	0.78788	1	14735	0	-0.25477
PPIF	4	0.011128	0.032236	0.579146	1107	3	-0.48182	0.68646	0.6893	1	12851	1	-0.48182
PET117	4	0.011143	0.032269	0.579146	1108	3	-0.69194	0.99182	0.99182	1	19385	0	-0.69194
PCDHB6	4	0.011148	0.032282	0.579146	1109	3	-0.27968	0.9898	0.98975	1	19307	0	-0.27968
ESRRA	4	0.011179	0.032351	0.579865	1110	3	-0.55222	0.95653	0.95641	1	18343	0	-0.55222
MMP16	4	0.011205	0.032411	0.579979	1111	3	-0.30829	0.94386	0.94373	1	18039	0	-0.30829
CARS	4	0.011206	0.032415	0.579979	1112	2	-0.48602	0.88248	0.882	1	16712	0	-0.48602
FIP1L1	4	0.011263	0.032533	0.581567	1113	2	-0.56982	0.96567	0.96556	1	18593	0	-0.56982
SECISBP2	4	0.011307	0.032639	0.582581	1114	2	-0.42353	0.78095	0.78033	1	14605	0	-0.42353
ANKRA2	4	0.01131	0.032647	0.582581	1115	3	-0.38701	0.96596	0.96583	1	18604	0	-0.38701
KRCC1	4	0.011327	0.032688	0.582785	1116	3	-0.39445	0.9927	0.9927	1	19423	0	-0.39445
KIF3A	4	0.011345	0.032727	0.582961	1117	2	-0.1724	0.65328	0.66139	1	12300	1	-0.1724
EMC3	4	0.01139	0.032826	0.584224	1118	2	-0.22704	0.68233	0.68569	1	12786	1	-0.22704
ZNF596	4	0.011411	0.032872	0.584513	1119	3	-0.37492	0.98208	0.98207	1	19060	0	-0.37492
CTSE	4	0.011434	0.032924	0.584853	1120	3	-0.37486	0.94628	0.94619	1	18094	0	-0.37486
USP22	4	0.011454	0.032968	0.584853	1121	3	-0.36626	0.99227	0.99227	1	19403	0	-0.36626
SERINC5	4	0.01146	0.032978	0.584853	1122	2	-0.042658	0.15817	0.26499	1	5106	2	-0.042658
PHLDB1	4	0.011479	0.033017	0.585018	1123	3	-0.34168	0.9668	0.96668	1	18622	0	-0.34168
N4BP2	4	0.01153	0.033135	0.5862	1124	3	-0.34874	0.94104	0.94095	1	17969	0	-0.34874
TELO2	4	0.011532	0.033142	0.5862	1125	3	-0.43475	0.99092	0.99089	1	19351	0	-0.43475
FIS1	4	0.011552	0.033186	0.586477	1126	3	-0.31232	0.95843	0.95833	1	18399	0	-0.31232
CCBE1	4	0.011598	0.033292	0.587831	1127	3	-0.27644	0.95412	0.95395	1	18282	0	-0.27644
SOX11	4	0.011613	0.033323	0.587863	1128	3	-0.36387	0.96121	0.96104	1	18470	0	-0.36387
PPP2R1A	4	0.011648	0.033402	0.588373	1129	3	-0.40241	0.8733	0.87284	1	16526	0	-0.40241
UBR4	4	0.011651	0.033414	0.588373	1130	3	-0.28939	0.77879	0.77818	1	14560	0	-0.28939
COASY	4	0.011664	0.03344	0.588373	1131	3	-0.43935	0.99169	0.99168	1	19379	0	-0.43935
ZNF333	4	0.011735	0.033596	0.590611	1132	3	-0.35546	0.97643	0.97639	1	18881	0	-0.35546
JADE2	4	0.011768	0.033682	0.591342	1133	3	-0.62169	0.96944	0.96932	1	18683	0	-0.62169
KCTD16	4	0.011774	0.033697	0.591342	1134	2	-0.31396	0.74941	0.74894	1	14012	0	-0.31396
ASB2	4	0.011841	0.033851	0.593141	1135	3	-0.23094	0.72274	0.72247	1	13478	1	-0.23094
RNF180	4	0.011844	0.033858	0.593141	1136	3	-0.32308	0.82156	0.82097	1	15444	0	-0.32308
LAMB1	4	0.011864	0.033907	0.593469	1137	2	-0.37158	0.93035	0.93011	1	17730	0	-0.37158
FAM151B	4	0.011936	0.034064	0.594312	1138	2	-0.22164	0.71839	0.71828	1	13408	1	-0.22164
AP2M1	4	0.011945	0.034087	0.594312	1139	3	-0.56645	0.96169	0.96154	1	18482	0	-0.56645
COX6C	4	0.011962	0.034132	0.594312	1140	3	-0.5948	0.61232	0.62978	1	11686	1	-0.5948
SYT7	4	0.012092	0.034415	0.598714	1141	3	-0.49611	0.90872	0.90838	1	17264	0	-0.49611
CRAT	4	0.01218	0.034619	0.601757	1142	3	-0.31292	0.93363	0.9334	1	17807	0	-0.31292
SCARA3	4	0.012223	0.034717	0.60293	1143	2	-0.32116	0.99309	0.99308	1	19439	0	-0.32116
SDHB	4	0.012249	0.034778	0.603469	1144	3	-0.79938	0.96883	0.9687	1	18668	0	-0.79938
THEGL	4	0.012273	0.034829	0.603837	1145	3	-0.35605	0.96796	0.96785	1	18645	0	-0.35605
CAPN12	4	0.012321	0.034936	0.605167	1146	3	-0.28447	0.97737	0.97737	1	18905	0	-0.28447
OR8J1	4	0.012339	0.034986	0.605515	1147	3	-0.414	0.72078	0.72061	1	13448	1	-0.414
CASKIN1	4	0.012397	0.035109	0.606054	1148	3	-0.22643	0.34544	0.46859	1	8701	1	-0.22643
AP2A1	4	0.012406	0.035132	0.606054	1149	3	-0.32627	0.90995	0.90963	1	17286	0	-0.32627
ASB15	4	0.012407	0.035138	0.606054	1150	2	-0.22711	0.64539	0.6552	1	12178	1	-0.22711
ATRX	4	0.01248	0.035294	0.608224	1151	2	-0.23468	0.50801	0.55902	1	10316	1	-0.23468
ATP6V1B1	4	0.0125	0.035346	0.608593	1152	3	-0.37341	0.99099	0.99097	1	19357	0	-0.37341
MLLT1	4	0.012531	0.035408	0.608737	1153	3	-0.34644	0.99467	0.99469	1	19504	0	-0.34644
MLXIP	4	0.012533	0.035415	0.608737	1154	2	-0.47187	0.91255	0.91229	1	17338	0	-0.47187
ZNF506	4	0.012561	0.03548	0.609334	1155	3	-0.35319	0.97786	0.97788	1	18917	0	-0.35319
TTC31	4	0.01258	0.035526	0.609608	1156	3	-0.51077	0.60081	0.62138	1	11527	1	-0.51077
MTPN	4	0.012595	0.03556	0.609679	1157	3	-0.33386	0.94698	0.94691	1	18111	0	-0.33386
RNASEH1	4	0.012613	0.03561	0.610003	1158	3	-0.42222	0.82087	0.82031	1	15432	0	-0.42222
EVI5L	4	0.012646	0.035681	0.610706	1159	2	-0.38045	0.61833	0.63436	1	11773	1	-0.38045
ATP5J	4	0.012666	0.035734	0.611087	1160	2	-0.45211	0.99222	0.99223	1	19401	0	-0.45211
OMA1	4	0.012702	0.035818	0.611598	1161	3	-0.52808	0.99281	0.99282	1	19429	0	-0.52808
TMCO6	4	0.012711	0.035837	0.611598	1162	3	-0.4108	0.86948	0.869	1	16441	0	-0.4108
SYNGR3	4	0.012721	0.035855	0.611598	1163	3	-0.3849	0.99308	0.99308	1	19438	0	-0.3849
MON2	4	0.012782	0.036	0.612326	1164	3	-0.25076	0.60783	0.62643	1	11623	1	-0.25076
C9orf40	4	0.012785	0.036003	0.612326	1165	3	-0.2426	0.97914	0.97916	1	18957	0	-0.2426
COX7C	4	0.012794	0.036019	0.612326	1166	3	-0.52876	0.89991	0.89949	1	17071	0	-0.52876
SUCO	4	0.012829	0.036107	0.613297	1167	3	-0.4382	0.52609	0.57034	1	10546	1	-0.4382
TXLNG	4	0.012885	0.036232	0.614902	1168	3	-0.38266	0.66223	0.66873	1	12443	1	-0.38266
FTMT	4	0.012901	0.036272	0.615059	1169	3	-0.3607	0.98262	0.9826	1	19080	0	-0.3607
HDGFRP2	4	0.012922	0.036319	0.61535	1170	3	-0.28895	0.85264	0.852	1	16071	0	-0.28895
PRRC1	4	0.012975	0.036446	0.616983	1171	3	-0.50532	0.98396	0.98393	1	19121	0	-0.50532
SDR39U1	4	0.013034	0.036589	0.618733	1172	3	-0.49485	0.9286	0.92836	1	17680	0	-0.49485
TM9SF3	4	0.013044	0.036611	0.618733	1173	3	-0.28634	0.98575	0.98572	1	19175	0	-0.28634
HMG20B	4	0.013063	0.036657	0.618978	1174	2	-0.33677	0.89891	0.89851	1	17050	0	-0.33677
FER	4	0.013083	0.036703	0.61924	1175	3	-0.31578	0.87244	0.87198	1	16509	0	-0.31578
LPGAT1	4	0.013153	0.036855	0.620966	1176	3	-0.34387	0.10955	0.20728	0.984318	4141	1	-0.34387
SMURF1	4	0.013172	0.036896	0.620966	1177	2	-0.20907	0.77292	0.7724	1	14453	0	-0.20907
FKBP9	4	0.013172	0.036898	0.620966	1178	3	-0.37556	0.36563	0.47891	1	8873	1	-0.37556
FNBP4	4	0.013216	0.037003	0.622218	1179	3	-0.2844	0.98165	0.98164	1	19041	0	-0.2844
CASP6	4	0.013233	0.037045	0.622402	1180	2	-0.2447	0.63491	0.64699	1	12021	1	-0.2447
CFAP20	4	0.013288	0.037172	0.624014	1181	2	-0.23511	0.68746	0.69013	1	12865	1	-0.23511
BAG6	4	0.013308	0.037224	0.624361	1182	2	-0.072196	0.27522	0.40246	1	7534	1	-0.072196
OR5AS1	4	0.01334	0.037298	0.625087	1183	3	-0.25451	0.97442	0.97433	1	18821	0	-0.25451
PSD2	4	0.013416	0.037482	0.626272	1184	3	-0.36913	0.92935	0.92911	1	17705	0	-0.36913
COL3A1	4	0.013431	0.037515	0.626272	1185	2	-0.28261	0.80899	0.80847	1	15170	0	-0.28261
ATPAF1	4	0.013445	0.037545	0.626272	1186	3	-0.39916	0.9555	0.95535	1	18318	0	-0.39916
INO80C	4	0.013472	0.037598	0.626272	1187	2	-0.16919	0.29133	0.42116	1	7883	1	-0.16919
FBN2	4	0.013475	0.037604	0.626272	1188	3	-0.60167	0.99412	0.99414	1	19484	0	-0.60167
GBP3	4	0.01349	0.037637	0.626272	1189	3	-0.26799	0.43399	0.51568	1	9481	1	-0.26799
SLMO2	4	0.013493	0.037649	0.626272	1190	2	-1.0459	0.48127	0.54287	1	9990	1	-1.0459
KHDRBS3	4	0.013534	0.037743	0.62731	1191	3	-0.36104	0.93079	0.93052	1	17742	0	-0.36104
KDM5C	4	0.013595	0.037885	0.629036	1192	3	-0.56052	0.99374	0.99374	1	19472	0	-0.56052
CTDSPL2	4	0.013603	0.037909	0.629036	1193	3	-0.37616	0.98596	0.98593	1	19184	0	-0.37616
PRDM14	4	0.013647	0.038015	0.629911	1194	3	-0.35768	0.96506	0.96495	1	18575	0	-0.35768
PDLIM4	4	0.013653	0.038029	0.629911	1195	3	-0.37677	0.92576	0.92554	1	17618	0	-0.37677
KRTAP13-1	4	0.013666	0.038056	0.629911	1196	3	-0.19544	0.74118	0.74059	1	13844	0	-0.19544
ACTR3C	4	0.013728	0.038199	0.630802	1197	2	-0.30985	0.86012	0.85959	1	16218	0	-0.30985
TUBB4A	4	0.013742	0.03823	0.630802	1198	3	-0.40106	0.65225	0.66056	1	12282	1	-0.40106
HAND1	4	0.013748	0.038247	0.630802	1199	2	-0.28803	0.28701	0.41612	1	7792	1	-0.28803
DUS4L	4	0.013757	0.038267	0.630802	1200	3	-0.31418	0.78011	0.7795	1	14586	0	-0.31418
NANOS3	4	0.013762	0.038279	0.630802	1201	2	-0.17823	0.38175	0.48735	1	8994	1	-0.17823
ZNF395	4	0.013779	0.038319	0.630802	1202	3	-0.36009	0.93335	0.93311	1	17796	0	-0.36009
PPIL3	4	0.013789	0.038342	0.630802	1203	3	-0.56086	0.96241	0.96229	1	18502	0	-0.56086
PIAS3	4	0.013797	0.038361	0.630802	1204	2	0.027575	0.22962	0.34926	1	6602	2	0.027575
SLC37A2	4	0.01403	0.038913	0.637985	1205	3	-0.35596	0.27826	0.406	1	7603	1	-0.35596
ZNF433	4	0.014034	0.038917	0.637985	1206	3	-0.4466	0.95506	0.9549	1	18309	0	-0.4466
NLRX1	4	0.014034	0.038918	0.637985	1207	3	-0.27557	0.92381	0.92363	1	17570	0	-0.27557
DIO2	4	0.014041	0.038934	0.637985	1208	2	-0.1124	0.14336	0.24744	1	4816	2	-0.1124
SLIT3	4	0.01406	0.038979	0.637985	1209	3	-0.32463	0.89329	0.89292	1	16921	0	-0.32463
TNFRSF17	4	0.014063	0.038988	0.637985	1210	3	-0.20884	0.94447	0.94432	1	18052	0	-0.20884
CD163L1	4	0.014104	0.039089	0.638642	1211	2	-0.29466	0.77547	0.77494	1	14501	0	-0.29466
GGA2	4	0.014118	0.039118	0.638642	1212	3	-0.49733	0.74621	0.74566	1	13938	0	-0.49733
RORC	4	0.014145	0.039177	0.638999	1213	3	-0.27297	0.7314	0.73089	1	13664	1	-0.27297
SACM1L	4	0.014167	0.039231	0.639135	1214	3	-0.6699	0.88195	0.88146	1	16697	0	-0.6699
ZNF706	4	0.014175	0.039249	0.639135	1215	3	-0.35819	0.9049	0.90449	1	17181	0	-0.35819
ZAR1L	4	0.014216	0.039345	0.640188	1216	2	-0.39452	0.93059	0.93035	1	17737	0	-0.39452
RSPO2	4	0.014248	0.039425	0.640945	1217	3	-0.29425	0.99438	0.9944	1	19495	0	-0.29425
MAP3K1	4	0.014259	0.039456	0.640945	1218	2	-0.27425	0.94969	0.94958	1	18174	0	-0.27425
YPEL4	4	0.01434	0.039652	0.642494	1219	3	-0.35831	0.26592	0.39156	1	7365	1	-0.35831
DTWD2	4	0.014357	0.039688	0.642494	1220	3	-0.29909	0.99087	0.99084	1	19346	0	-0.29909
IMPDH1	4	0.014374	0.039728	0.642494	1221	3	-0.39891	0.91908	0.91883	1	17484	0	-0.39891
UAP1	4	0.014379	0.039743	0.642494	1222	3	-0.30074	0.73287	0.73237	1	13693	1	-0.30074
C7orf43	4	0.014404	0.039799	0.64269	1223	3	-0.29107	0.96449	0.96438	1	18563	0	-0.29107
SHE	4	0.014443	0.0399	0.64269	1224	3	-0.37647	0.94195	0.94183	1	17990	0	-0.37647
RTP5	4	0.01445	0.039919	0.64269	1225	3	-0.3732	0.40158	0.49792	1	9165	1	-0.3732
PM20D1	4	0.014457	0.039935	0.64269	1226	3	-0.35601	0.98879	0.98879	1	19269	0	-0.35601
CYP51A1	4	0.014474	0.039978	0.64269	1227	3	-0.26941	0.93331	0.93306	1	17793	0	-0.26941
ZNF486	4	0.014591	0.040256	0.646629	1228	3	-0.27002	0.98911	0.9891	1	19286	0	-0.27002
CLU	4	0.014625	0.040335	0.647248	1229	3	-0.34667	0.77061	0.77012	1	14408	0	-0.34667
TFPT	4	0.014635	0.040358	0.647248	1230	2	-0.22729	0.79175	0.79121	1	14807	0	-0.22729
TGFBI	4	0.014685	0.040473	0.64857	1231	2	-0.2344	0.71043	0.71079	1	13265	1	-0.2344
C4orf29	4	0.014733	0.04058	0.649764	1232	3	-0.45179	0.86947	0.86899	1	16440	0	-0.45179
ALMS1	4	0.014757	0.040639	0.650119	1233	2	-0.35459	0.79434	0.79383	1	14875	0	-0.35459
CLDN14	4	0.014773	0.040679	0.650119	1234	3	-0.37583	0.69607	0.69768	1	13007	1	-0.37583
GCDH	4	0.014783	0.040699	0.650119	1235	3	-0.24068	0.993	0.99299	1	19434	0	-0.24068
RAB6A	4	0.014861	0.040896	0.652746	1236	3	-0.35854	0.34061	0.46613	1	8661	1	-0.35854
Non-TargetingControl_566	1	0.014945	0.014852	0.363645	1237	1	-0.47934	0.98506	0.98507	1	19152	0	-0.47934
ATG4B	4	0.014958	0.041132	0.65599	1238	2	-0.22347	0.034461	0.084972	0.876009	1907	1	-0.22347
LHX9	4	0.014984	0.041189	0.656388	1239	3	-0.20663	0.96087	0.96072	1	18465	0	-0.20663
DCUN1D3	4	0.015016	0.041267	0.657099	1240	3	-0.26446	0.82229	0.82171	1	15458	0	-0.26446
CPA2	4	0.015032	0.041308	0.657229	1241	3	-0.48299	0.96791	0.9678	1	18643	0	-0.48299
VDAC1	4	0.015052	0.041357	0.6575	1242	2	-0.33624	0.98423	0.9842	1	19132	0	-0.33624
GSDMD	4	0.015101	0.041467	0.658717	1243	3	-0.32818	0.9932	0.99321	1	19449	0	-0.32818
CPQ	4	0.015233	0.041743	0.661567	1244	2	-0.099304	0.086105	0.17904	0.960622	3663	2	-0.099304
MB	4	0.015238	0.041758	0.661567	1245	3	-0.32183	0.98131	0.98132	1	19023	0	-0.32183
WRB	4	0.015245	0.041771	0.661567	1246	3	-0.42204	0.02049	0.054612	0.80905	1333	1	-0.42204
IRF1	3	0.015252	0.039966	0.64269	1247	3	-0.57526	0.98475	0.98494	1	19143	0	-0.57526
SLC4A9	4	0.015287	0.04187	0.661567	1248	3	-0.43916	0.88579	0.88537	1	16779	0	-0.43916
ALKBH3	4	0.015289	0.041874	0.661567	1249	2	-0.078208	0.78677	0.78622	1	14699	0	-0.078208
PRSS33	4	0.015299	0.041895	0.661567	1250	2	-0.2057	0.89432	0.89394	1	16947	0	-0.2057
DNASE2	4	0.015304	0.041909	0.661567	1251	3	-0.23127	0.98799	0.98797	1	19246	0	-0.23127
CLDN15	4	0.015359	0.042032	0.662339	1252	3	-0.42797	0.95089	0.95076	1	18210	0	-0.42797
S100A6	4	0.01537	0.042052	0.662339	1253	3	-0.24163	0.97682	0.97679	1	18893	0	-0.24163
BRDT	4	0.015372	0.042057	0.662339	1254	3	-0.62684	0.98782	0.98781	1	19236	0	-0.62684
CCDC136	4	0.015436	0.042201	0.664051	1255	3	-0.51844	0.95929	0.95916	1	18418	0	-0.51844
BHLHA15	4	0.015474	0.042295	0.66453	1256	3	-0.2094	0.91038	0.91006	1	17293	0	-0.2094
TJP3	4	0.015496	0.042347	0.664823	1257	2	-0.205	0.9079	0.90756	1	17243	0	-0.205
TRIM56	4	0.01553	0.042418	0.665184	1258	3	-0.34066	0.78282	0.78225	1	14639	0	-0.34066
EPRS	4	0.015537	0.042436	0.665184	1259	3	-0.83304	0.92769	0.92743	1	17656	0	-0.83304
RGS8	4	0.015555	0.042477	0.665313	1260	2	-0.18555	0.79508	0.79458	1	14888	0	-0.18555
APH1A	4	0.0156	0.042583	0.666452	1261	3	-0.59256	0.78735	0.78679	1	14713	0	-0.59256
SLC25A1	4	0.015646	0.042681	0.667155	1262	3	-0.71027	0.81394	0.81343	1	15277	0	-0.71027
ASUN	4	0.01565	0.042694	0.667155	1263	2	-0.30896	0.81078	0.81026	1	15207	0	-0.30896
RNF213	4	0.015694	0.0428	0.668125	1264	2	-0.26075	0.92351	0.92332	1	17565	0	-0.26075
POGZ	4	0.015713	0.042841	0.668125	1265	3	-0.35995	0.87786	0.87739	1	16611	0	-0.35995
C10orf25	4	0.015731	0.04288	0.668125	1266	2	-0.24007	0.93719	0.93709	1	17894	0	-0.24007
ZBTB41	4	0.015739	0.042889	0.668125	1267	3	-0.36295	0.019319	0.052026	0.79951	1284	1	-0.36295
IKZF1	4	0.015762	0.042944	0.668125	1268	3	-0.32421	0.80721	0.80673	1	15127	0	-0.32421
CYB561A3	4	0.015768	0.042956	0.668125	1269	3	-0.2604	0.94397	0.94384	1	18042	0	-0.2604
CCDC112	4	0.015783	0.042992	0.668168	1270	3	-0.43754	0.89295	0.89257	1	16914	0	-0.43754
ADCY1	4	0.015825	0.043085	0.668947	1271	3	-0.28463	0.62025	0.63584	1	11797	1	-0.28463
CRYM	4	0.015836	0.043109	0.668947	1272	3	-0.42917	0.94564	0.94552	1	18077	0	-0.42917
BCL9L	4	0.01591	0.043281	0.671103	1273	3	-0.32545	0.86562	0.86515	1	16351	0	-0.32545
ARC	4	0.015935	0.043342	0.671532	1274	3	-0.20557	0.63794	0.64934	1	12067	1	-0.20557
OR5M9	4	0.016021	0.043548	0.673506	1275	3	-0.37395	0.04089	0.098505	0.886701	2183	1	-0.37395
MCC	4	0.016028	0.043569	0.673506	1276	3	-0.34469	0.97292	0.97283	1	18776	0	-0.34469
KLHDC8A	4	0.016028	0.04357	0.673506	1277	3	-0.35701	0.81434	0.81384	1	15286	0	-0.35701
ZNF44	4	0.01605	0.043622	0.673506	1278	2	-0.14597	0.66275	0.66917	1	12450	1	-0.14597
UPB1	4	0.016078	0.043693	0.673506	1279	3	-0.34737	0.70789	0.70845	1	13217	1	-0.34737
CLN3	4	0.016081	0.043702	0.673506	1280	3	-0.25933	0.98419	0.98416	1	19130	0	-0.25933
RBP3	4	0.016085	0.043709	0.673506	1281	3	-0.36403	0.98628	0.98623	1	19191	0	-0.36403
CDC37	4	0.016103	0.043742	0.673506	1282	3	-0.81893	0.62332	0.63817	1	11837	1	-0.81893
CYP39A1	4	0.016117	0.043771	0.673506	1283	2	-0.1736	0.0065226	0.022567	0.600789	749	2	-0.1736
TNFRSF19	4	0.016154	0.04385	0.674217	1284	3	-0.42115	0.97977	0.97981	1	18977	0	-0.42115
PCDHGA4	4	0.016178	0.0439	0.674459	1285	3	-0.49838	0.97514	0.97505	1	18837	0	-0.49838
REG1A	4	0.016207	0.043972	0.675047	1286	3	-0.39585	0.95465	0.95448	1	18296	0	-0.39585
ACTL6B	4	0.016222	0.04401	0.675129	1287	3	-0.34813	0.98863	0.98863	1	19262	0	-0.34813
C10orf54	4	0.016319	0.044241	0.677637	1288	2	-0.48559	0.37745	0.48507	1	8961	1	-0.48559
NAIP	4	0.016376	0.044374	0.679148	1289	3	-0.37762	0.96874	0.96862	1	18666	0	-0.37762
OR8K1	4	0.016445	0.044528	0.6809	1290	3	-0.29943	0.94599	0.94589	1	18086	0	-0.29943
KCTD7	4	0.016456	0.044556	0.6809	1291	3	-0.22282	0.98755	0.98753	1	19227	0	-0.22282
RABIF	4	0.01647	0.044595	0.680977	1292	3	-0.25411	0.62642	0.64052	1	11886	1	-0.25411
TMEM257	4	0.016515	0.044676	0.681692	1293	2	-0.25125	0.93084	0.93058	1	17743	0	-0.25125
ZNF365	4	0.016568	0.044798	0.683044	1294	3	-0.26344	0.99342	0.99342	1	19457	0	-0.26344
FADS3	4	0.016598	0.044864	0.683536	1295	2	-0.38494	0.96943	0.9693	1	18681	0	-0.38494
HIST1H3A	4	0.01663	0.044948	0.684123	1296	3	-0.44273	0.89811	0.89773	1	17034	0	-0.44273
BCL9	4	0.016643	0.044971	0.684123	1297	3	-0.39407	0.9198	0.91955	1	17496	0	-0.39407
OR2T12	4	0.016725	0.045145	0.68573	1298	3	-0.2483	0.82431	0.82373	1	15495	0	-0.2483
LGALS4	4	0.016744	0.045188	0.685785	1299	3	-0.34788	0.99313	0.99314	1	19445	0	-0.34788
KIAA1324L	4	0.016755	0.045217	0.685785	1300	3	-0.2164	0.99201	0.99201	1	19395	0	-0.2164
VKORC1L1	4	0.01678	0.045276	0.686171	1301	3	-0.29323	0.84179	0.84103	1	15842	0	-0.29323
RALGPS2	4	0.016821	0.045365	0.686997	1302	3	-0.27867	0.79379	0.79328	1	14862	0	-0.27867
PLOD3	4	0.016887	0.045514	0.688745	1303	3	-0.20268	0.95444	0.95427	1	18293	0	-0.20268
MTCH2	4	0.016909	0.045565	0.688986	1304	3	-0.35937	0.98299	0.98299	1	19089	0	-0.35937
TRAM1	4	0.016957	0.045687	0.690321	1305	3	-0.27122	0.88382	0.88337	1	16743	0	-0.27122
GLRX	4	0.016975	0.04573	0.69034	1306	3	-0.16627	0.99187	0.99188	1	19389	0	-0.16627
CPAMD8	4	0.016986	0.045757	0.69034	1307	2	-0.2376	0.7271	0.72668	1	13582	1	-0.2376
IMMP2L	4	0.017012	0.045818	0.690489	1308	3	-0.46337	0.74201	0.74142	1	13860	0	-0.46337
PCF11	4	0.017032	0.045866	0.690489	1309	2	-0.24433	0.26989	0.39614	1	7438	1	-0.24433
OR7D2	4	0.017035	0.045876	0.690489	1310	3	-0.24161	0.5672	0.59755	1	11082	1	-0.24161
THUMPD1	4	0.017047	0.045904	0.690489	1311	2	-0.29361	0.94732	0.94726	1	18117	0	-0.29361
IL15RA	4	0.017079	0.045971	0.690971	1312	3	-0.23598	0.84348	0.84279	1	15878	0	-0.23598
ZBED3	4	0.017142	0.046126	0.692785	1313	3	-0.33187	0.18426	0.29592	1	5670	1	-0.33187
RNF146	4	0.017183	0.04621	0.693073	1314	3	-0.25335	0.48273	0.54377	1	10007	1	-0.25335
GET4	4	0.017191	0.046228	0.693073	1315	3	-0.34935	0.5833	0.60873	1	11296	1	-0.34935
Non-TargetingControl_424	1	0.017193	0.017174	0.385051	1316	1	-0.53231	0.98281	0.98287	1	19082	0	-0.53231
C10orf142	4	0.017247	0.046352	0.694112	1317	2	-0.31079	0.96333	0.96323	1	18537	0	-0.31079
POLK	4	0.017265	0.046396	0.694252	1318	3	-0.3589	0.98221	0.98219	1	19066	0	-0.3589
USP28	4	0.017291	0.046453	0.6945	1319	3	-0.28122	0.97222	0.97214	1	18759	0	-0.28122
RNF17	4	0.017303	0.046482	0.6945	1320	3	-0.37464	0.96419	0.9641	1	18555	0	-0.37464
2024-03-01	8	0.017395	0.063298	0.808298	1321	5	-0.17798	0.70918	0.82111	1	13238	1	-0.17798
COPS7A	4	0.017401	0.046701	0.697066	1322	2	-0.32985	0.96254	0.96241	1	18510	0	-0.32985
SLC27A6	4	0.017411	0.046726	0.697066	1323	3	-0.29483	0.80871	0.8082	1	15164	0	-0.29483
PAF1	4	0.017426	0.046758	0.697066	1324	3	-0.54882	0.9608	0.96064	1	18463	0	-0.54882
PCDHGA8	4	0.017494	0.046901	0.698684	1325	2	-0.26472	0.96236	0.96222	1	18501	0	-0.26472
THY1	4	0.017517	0.046954	0.698958	1326	3	-0.25808	0.58666	0.61109	1	11342	1	-0.25808
C19orf44	4	0.017554	0.047037	0.699671	1327	3	-0.58156	0.9011	0.90066	1	17100	0	-0.58156
EMC2	4	0.01761	0.047169	0.70027	1328	2	-0.36506	0.92709	0.92684	1	17645	0	-0.36506
ZSCAN21	4	0.017638	0.047228	0.70027	1329	3	-0.22881	0.99155	0.99153	1	19374	0	-0.22881
ALG3	4	0.017649	0.047246	0.70027	1330	3	-0.48489	0.11678	0.21568	0.990976	4283	1	-0.48489
BRD4	4	0.017679	0.047304	0.70027	1331	3	-0.48329	0.942	0.94189	1	17991	0	-0.48329
SBNO1	4	0.01768	0.047306	0.70027	1332	2	-1.0321	0.97476	0.97467	1	18831	0	-1.0321
LRRC31	4	0.017691	0.047337	0.70027	1333	3	-0.22288	0.48659	0.54607	1	10050	1	-0.22288
SDR16C5	4	0.017694	0.047344	0.70027	1334	3	-0.2211	0.94579	0.94568	1	18080	0	-0.2211
ANO1	4	0.01771	0.047383	0.70027	1335	3	-0.58791	0.9874	0.98737	1	19221	0	-0.58791
Non-TargetingControl_57	1	0.01771	0.017673	0.389922	1336	1	-0.44336	0.98229	0.98236	1	19070	0	-0.44336
LCE3D	4	0.017717	0.047403	0.70027	1337	3	-0.35866	0.96593	0.96581	1	18603	0	-0.35866
COL4A3BP	4	0.017727	0.047425	0.70027	1338	3	-0.23755	0.61823	0.63428	1	11772	1	-0.23755
TLE1	4	0.017782	0.047547	0.70155	1339	3	-0.27522	0.9936	0.99361	1	19464	0	-0.27522
NKX6-3	4	0.01786	0.047735	0.703518	1340	2	-0.30972	0.6867	0.6895	1	12854	1	-0.30972
ORAI2	4	0.017875	0.047769	0.703518	1341	3	-0.45791	0.99403	0.99405	1	19479	0	-0.45791
NELFCD	4	0.017883	0.047785	0.703518	1342	2	-0.62685	0.97261	0.97252	1	18770	0	-0.62685
POLR3F	4	0.01795	0.047935	0.704935	1343	3	-0.58333	0.98496	0.98493	1	19150	0	-0.58333
BCAP29	4	0.017957	0.047951	0.704935	1344	3	-0.33048	0.39759	0.49576	1	9131	1	-0.33048
TMEM161B	4	0.018011	0.048076	0.706243	1345	3	-0.24153	0.56263	0.59445	1	11016	1	-0.24153
LARP4	4	0.018032	0.04812	0.706378	1346	3	-0.32712	0.86627	0.86578	1	16368	0	-0.32712
TYW1	4	0.018119	0.048325	0.708606	1347	2	-0.17184	0.83785	0.83713	1	15758	0	-0.17184
SLC27A3	4	0.018138	0.048369	0.708606	1348	3	-0.28108	0.91043	0.91011	1	17295	0	-0.28108
DNAJB5	4	0.018142	0.048377	0.708606	1349	3	-0.35636	0.40896	0.50178	1	9229	1	-0.35636
KCNU1	4	0.018165	0.048428	0.708832	1350	3	-0.37759	0.99129	0.99127	1	19367	0	-0.37759
ENC1	4	0.01819	0.048491	0.709231	1351	2	-0.28894	0.98162	0.98161	1	19039	0	-0.28894
IL4R	4	0.018227	0.048569	0.70962	1352	3	-0.46352	0.97819	0.97819	1	18930	0	-0.46352
SIL1	4	0.018234	0.048591	0.70962	1353	3	-0.43815	0.95126	0.95112	1	18219	0	-0.43815
C9orf153	4	0.018249	0.048623	0.70962	1354	3	-0.25134	0.20221	0.31709	1	6049	1	-0.25134
ZNF689	4	0.018316	0.048785	0.711105	1355	3	-0.63884	0.99329	0.99329	1	19453	0	-0.63884
ME3	4	0.018332	0.048814	0.711105	1356	2	-0.26184	0.90786	0.90753	1	17242	0	-0.26184
MPND	4	0.018348	0.04885	0.711105	1357	3	-0.41406	0.96194	0.96178	1	18486	0	-0.41406
NSUN7	4	0.018356	0.048866	0.711105	1358	2	-0.31983	0.35286	0.47234	1	8765	1	-0.31983
GDPD3	4	0.018386	0.048942	0.711552	1359	3	-0.31807	0.96661	0.96648	1	18617	0	-0.31807
CD70	4	0.018403	0.048987	0.711552	1360	2	-0.1866	0.70468	0.70549	1	13160	1	-0.1866
KEAP1	4	0.018451	0.049088	0.712186	1361	2	-0.2672	0.95132	0.95119	1	18220	0	-0.2672
C4BPB	4	0.018467	0.049132	0.712186	1362	3	-0.31313	0.98203	0.98202	1	19056	0	-0.31313
Non-TargetingControl_390	1	0.018472	0.018419	0.400455	1363	1	-0.33318	0.98153	0.9816	1	19036	0	-0.33318
ALG11	4	0.018475	0.049153	0.712186	1364	2	-0.18243	0.57807	0.60505	1	11228	1	-0.18243
KTN1	4	0.018491	0.049191	0.712226	1365	3	-0.32375	0.76484	0.76437	1	14286	0	-0.32375
SRP9	4	0.018584	0.049398	0.714705	1366	3	-0.3984	0.60024	0.62095	1	11518	1	-0.3984
KCNK15	4	0.018608	0.049449	0.714925	1367	3	-0.30138	0.13972	0.24315	1	4734	1	-0.30138
ABCB10	4	0.018634	0.049509	0.715279	1368	2	-0.19845	0.56121	0.59347	1	10996	1	-0.19845
TICAM1	4	0.018686	0.049618	0.71635	1369	3	-0.27924	0.97184	0.97177	1	18749	0	-0.27924
CTSF	4	0.018781	0.049829	0.717878	1370	3	-0.36838	0.98754	0.98752	1	19226	0	-0.36838
ATP2B1	4	0.018786	0.049838	0.717878	1371	3	-0.34702	0.97188	0.97181	1	18751	0	-0.34702
SRRM3	4	0.018826	0.049948	0.717878	1372	3	-0.5096	0.85023	0.8496	1	16021	0	-0.5096
CLDN6	4	0.01884	0.049978	0.717878	1373	3	-0.25252	0.89549	0.8951	1	16976	0	-0.25252
SIRT6	4	0.018866	0.05004	0.717878	1374	3	-0.24042	0.96142	0.96126	1	18476	0	-0.24042
DCTPP1	4	0.018871	0.050051	0.717878	1375	3	-0.21666	0.98532	0.9853	1	19160	0	-0.21666
DLD	4	0.018874	0.050057	0.717878	1376	3	-0.47158	0.9541	0.95392	1	18281	0	-0.47158
FAM3C	4	0.01889	0.050093	0.717878	1377	2	-0.26213	0.98068	0.98069	1	18999	0	-0.26213
TAOK2	4	0.018911	0.050142	0.717878	1378	3	-0.2468	0.99416	0.99417	1	19487	0	-0.2468
SNCAIP	4	0.018915	0.050153	0.717878	1379	3	-0.41861	0.99229	0.99229	1	19405	0	-0.41861
PRPF39	4	0.018955	0.050243	0.718656	1380	3	-0.29238	0.94349	0.94336	1	18031	0	-0.29238
IGSF8	4	0.019062	0.05049	0.721566	1381	3	-0.21398	0.87816	0.87769	1	16617	0	-0.21398
HRNR	4	0.019074	0.050518	0.721566	1382	3	-0.21219	0.98643	0.9864	1	19195	0	-0.21219
PROKR2	4	0.019094	0.050564	0.721646	1383	3	-0.35849	0.87855	0.87808	1	16628	0	-0.35849
Non-TargetingControl_80	1	0.019106	0.019072	0.411714	1384	1	-0.49908	0.98089	0.98095	1	19009	0	-0.49908
PDE8B	4	0.019113	0.050607	0.721646	1385	3	-0.23028	0.98286	0.98286	1	19086	0	-0.23028
UBAP2L	4	0.019123	0.050631	0.721646	1386	2	-0.29037	0.94765	0.94756	1	18122	0	-0.29037
Non-TargetingControl_328	1	0.019144	0.019112	0.411963	1387	1	-0.43633	0.98086	0.98091	1	19007	0	-0.43633
FRMD3	4	0.019173	0.050733	0.722586	1388	3	-0.33448	0.81998	0.81941	1	15407	0	-0.33448
KRTCAP2	4	0.019285	0.050991	0.72574	1389	2	-0.21619	0.9397	0.93966	1	17941	0	-0.21619
COPS7B	4	0.019337	0.051117	0.726624	1390	3	-0.33292	0.98928	0.98927	1	19291	0	-0.33292
MFSD12	4	0.019342	0.051125	0.726624	1391	2	-0.26486	0.47811	0.54096	1	9950	1	-0.26486
S100A2	4	0.019366	0.051184	0.726957	1392	2	-0.36686	0.88596	0.88556	1	16786	0	-0.36686
ANKRD42	4	0.019401	0.051271	0.727674	1393	3	-0.25434	0.99042	0.99036	1	19331	0	-0.25434
ICAM5	4	0.019423	0.051316	0.727803	1394	3	-0.4737	0.642	0.65257	1	12125	1	-0.4737
NPIPA5	4	0.019466	0.05141	0.728411	1395	3	-0.4084	0.99098	0.99096	1	19356	0	-0.4084
TRPM3	4	0.019486	0.051455	0.728411	1396	3	-0.28037	0.91717	0.9169	1	17434	0	-0.28037
IPPK	4	0.019513	0.051507	0.728411	1397	3	-0.27391	0.54114	0.58002	1	10718	1	-0.27391
ERICH4	4	0.019529	0.051545	0.728411	1398	2	-0.016594	0.049407	0.11606	0.914653	2489	2	-0.016594
FAM180A	4	0.019538	0.051567	0.728411	1399	3	-0.60679	0.98726	0.98723	1	19217	0	-0.60679
DYNC1I1	4	0.019555	0.051599	0.728411	1400	3	-0.25175	0.96374	0.96364	1	18546	0	-0.25175
GIGYF1	4	0.019562	0.051613	0.728411	1401	2	-0.33888	0.085815	0.17871	0.960622	3657	1	-0.33888
LAT2	4	0.01966	0.051812	0.730658	1402	2	-0.25327	0.19389	0.3073	1	5868	2	-0.25327
C16orf62	4	0.019676	0.051845	0.730658	1403	3	-0.31719	0.28428	0.41295	1	7727	1	-0.31719
Non-TargetingControl_82	1	0.019713	0.019712	0.421287	1404	1	-0.46108	0.98029	0.98033	1	18989	0	-0.46108
STOML2	4	0.019749	0.052005	0.732399	1405	3	-0.323	0.97176	0.97168	1	18746	0	-0.323
CDC20B	4	0.019769	0.052049	0.732504	1406	3	-0.4331	0.92864	0.92839	1	17681	0	-0.4331
TRAF3IP1	4	0.019822	0.052177	0.733465	1407	3	-0.47383	0.4283	0.51246	1	9421	1	-0.47383
PRM1	4	0.019831	0.05219	0.733465	1408	3	-0.2208	0.92772	0.92746	1	17657	0	-0.2208
ZNF70	4	0.019847	0.05223	0.73352	1409	3	-0.42538	0.76545	0.76497	1	14299	0	-0.42538
CANX	4	0.01992	0.052409	0.735523	1410	3	-0.34827	0.9747	0.9746	1	18829	0	-0.34827
FBXL17	4	0.019965	0.052508	0.736398	1411	3	-0.31451	0.99033	0.99028	1	19328	0	-0.31451
UMOD	4	0.020012	0.052594	0.737092	1412	2	-0.21392	0.71935	0.71919	1	13425	1	-0.21392
ANKRD55	4	0.020031	0.052636	0.737158	1413	3	-0.32416	0.97785	0.97786	1	18916	0	-0.32416
ELMOD3	4	0.020055	0.052688	0.737376	1414	3	-0.33942	0.88953	0.88913	1	16848	0	-0.33942
ATG12	4	0.020142	0.05291	0.739447	1415	3	-0.55616	0.99002	0.98997	1	19312	0	-0.55616
ANKMY2	4	0.020191	0.053007	0.740288	1416	3	-0.3384	0.86954	0.86905	1	16443	0	-0.3384
RAB1A	4	0.020219	0.053063	0.740565	1417	2	-0.20899	0.74835	0.74783	1	13983	0	-0.20899
LCE3C	4	0.020237	0.053106	0.740648	1418	3	-0.24907	0.99464	0.99466	1	19503	0	-0.24907
GATAD2A	4	0.020293	0.053242	0.742029	1419	3	-0.49551	0.9931	0.99309	1	19441	0	-0.49551
ZNF556	4	0.020344	0.053352	0.743051	1420	3	-0.34547	0.91612	0.91584	1	17412	0	-0.34547
MAT2B	4	0.020394	0.053469	0.743927	1421	3	-0.36806	0.98974	0.98969	1	19305	0	-0.36806
NTRK1	4	0.020401	0.053489	0.743927	1422	3	-0.22325	0.92855	0.92831	1	17675	0	-0.22325
KRTAP1-1	4	0.02046	0.053625	0.745113	1423	3	-0.20349	0.96776	0.96765	1	18639	0	-0.20349
WDR62	4	0.020481	0.053674	0.745113	1424	3	-0.29501	0.47298	0.53793	1	9883	1	-0.29501
CLDN4	4	0.020644	0.054029	0.748849	1425	3	-0.24725	0.50594	0.55771	1	10294	1	-0.24725
MDH2	4	0.020718	0.054187	0.750298	1426	2	-0.2572	0.96741	0.9673	1	18636	0	-0.2572
C7orf77	4	0.020731	0.054208	0.750298	1427	3	-0.35272	0.97075	0.97065	1	18717	0	-0.35272
DDIT3	4	0.020811	0.054367	0.75064	1428	3	-0.34873	0.90004	0.89961	1	17079	0	-0.34873
NOS3	4	0.020819	0.05439	0.75064	1429	2	-0.32666	0.86381	0.86333	1	16304	0	-0.32666
RCN3	4	0.020827	0.054418	0.75064	1430	2	-0.21545	0.9251	0.92487	1	17600	0	-0.21545
MS4A1	4	0.020836	0.05444	0.75064	1431	2	-0.22735	0.79006	0.78951	1	14772	0	-0.22735
MAP1LC3A	4	0.020841	0.054452	0.75064	1432	3	-0.39253	0.055929	0.12939	0.923057	2750	1	-0.39253
EXD3	4	0.020844	0.054457	0.75064	1433	2	-0.28314	0.1702	0.2792	1	5363	1	-0.28314
Non-TargetingControl_990	1	0.020915	0.020854	0.436411	1434	1	-0.39282	0.97909	0.97913	1	18956	0	-0.39282
BCHE	4	0.02092	0.05462	0.75237	1435	3	-0.33206	0.70395	0.7048	1	13144	1	-0.33206
BOLA2B	4	0.021018	0.054836	0.754176	1436	3	-0.45761	0.99059	0.99053	1	19339	0	-0.45761
CA8	4	0.021021	0.054841	0.754176	1437	2	-0.16578	0.66837	0.67389	1	12546	1	-0.16578
SLC26A7	4	0.021038	0.054877	0.754176	1438	2	-0.11887	0.13472	0.23717	1	4619	2	-0.11887
ABLIM3	4	0.021046	0.054901	0.754176	1439	2	-0.19206	0.98204	0.98203	1	19057	0	-0.19206
TPM1	4	0.021063	0.054943	0.754243	1440	2	-0.40371	0.055186	0.1279	0.921915	2726	1	-0.40371
CPSF1	4	0.021136	0.055126	0.756234	1441	3	-0.32685	0.90994	0.90962	1	17285	0	-0.32685
ANKFY1	4	0.021173	0.055204	0.756791	1442	2	-0.40842	0.11168	0.20979	0.9872	4179	1	-0.40842
MMP7	4	0.021266	0.055413	0.759142	1443	3	-0.29771	0.99028	0.99022	1	19322	0	-0.29771
WHSC1L1	4	0.021302	0.055484	0.759596	1444	3	-0.41624	0.54651	0.58351	1	10785	1	-0.41624
COMMD10	4	0.021336	0.055561	0.76013	1445	3	-0.26461	0.97231	0.97223	1	18762	0	-0.26461
OSR2	4	0.021374	0.055642	0.760685	1446	3	-0.31982	0.28367	0.41228	1	7712	1	-0.31982
CACNG1	4	0.021393	0.055677	0.760685	1447	2	-0.40485	0.45994	0.53037	1	9752	1	-0.40485
SULT1A4	4	0.021504	0.055932	0.76365	1448	3	-0.45298	0.9921	0.99211	1	19398	0	-0.45298
PIK3R2	4	0.021691	0.056353	0.768367	1449	3	-0.36834	0.95004	0.94994	1	18187	0	-0.36834
LMF1	4	0.021692	0.056354	0.768367	1450	3	-0.4364	0.20033	0.31487	1	6007	1	-0.4364
ACTR2	4	0.021718	0.056409	0.768598	1451	3	-0.27039	0.98478	0.98473	1	19144	0	-0.27039
TCAF2	4	0.021744	0.056469	0.768764	1452	3	-0.27132	0.68125	0.68479	1	12770	1	-0.27132
TRPC7	4	0.021777	0.056541	0.76883	1453	3	-0.33238	0.89311	0.89272	1	16916	0	-0.33238
Non-TargetingControl_961	1	0.021845	0.021788	0.447582	1454	1	-0.50861	0.97815	0.97821	1	18928	0	-0.50861
PIK3C2B	4	0.021897	0.056796	0.771772	1455	2	-0.12384	0.72547	0.72511	1	13546	1	-0.12384
NR2E1	4	0.02194	0.056897	0.772622	1456	2	-0.17155	0.56305	0.59474	1	11026	1	-0.17155
IFI30	4	0.021973	0.056971	0.773109	1457	3	-0.45516	0.8956	0.89521	1	16979	0	-0.45516
ZDHHC4	4	0.021999	0.057035	0.773456	1458	3	-0.20693	0.94565	0.94553	1	18078	0	-0.20693
SLC20A2	4	0.02206	0.057169	0.773926	1459	3	-0.25888	0.61732	0.63359	1	11760	1	-0.25888
CCDC105	4	0.02206	0.057169	0.773926	1460	3	-0.32206	0.95259	0.95241	1	18244	0	-0.32206
MTMR9	4	0.022067	0.057185	0.773926	1461	2	-0.14734	0.90406	0.90366	1	17164	0	-0.14734
CFAP45	4	0.022121	0.057304	0.775004	1462	3	-0.35158	0.99275	0.99275	1	19427	0	-0.35158
ADAMTS19	4	0.022155	0.057386	0.775231	1463	3	-0.24039	0.921	0.92074	1	17522	0	-0.24039
MYH11	4	0.022169	0.057424	0.775231	1464	3	-0.58257	0.98492	0.9849	1	19148	0	-0.58257
ZRANB2	4	0.022174	0.057436	0.775231	1465	3	-0.29992	0.51501	0.56331	1	10405	1	-0.29992
VMA21	4	0.022233	0.057571	0.77653	1466	2	-0.35902	0.87188	0.87141	1	16495	0	-0.35902
ICAM1	4	0.02227	0.057649	0.777065	1467	3	-0.30361	0.62404	0.63872	1	11849	1	-0.30361
KLF9	4	0.022311	0.057728	0.777612	1468	2	-0.23964	0.88969	0.88929	1	16851	0	-0.23964
CNN2	4	0.022328	0.057771	0.777668	1469	2	-0.26823	0.52438	0.56927	1	10527	1	-0.26823
PNPLA8	4	0.022371	0.05786	0.777835	1470	2	-0.32742	0.76567	0.76519	1	14303	0	-0.32742
GOLIM4	4	0.022406	0.057938	0.777835	1471	3	-0.31739	0.38581	0.48947	1	9021	1	-0.31739
OR2A1	4	0.022419	0.057961	0.777835	1472	3	-0.33732	0.39858	0.4963	1	9139	1	-0.33732
SAR1B	4	0.022437	0.057999	0.777835	1473	3	-0.32485	0.8502	0.84956	1	16019	0	-0.32485
TNN	4	0.022441	0.058008	0.777835	1474	3	-0.2942	0.49296	0.54984	1	10126	1	-0.2942
TAS2R60	4	0.022449	0.05803	0.777835	1475	2	-0.36439	0.35334	0.4726	1	8770	1	-0.36439
RUSC2	4	0.022458	0.058054	0.777835	1476	3	-0.29727	0.39834	0.49617	1	9136	1	-0.29727
TBXA2R	4	0.022507	0.05817	0.777963	1477	3	-0.188	0.86828	0.8678	1	16414	0	-0.188
KRTAP27-1	4	0.022521	0.058196	0.777963	1478	3	-0.33314	0.9683	0.96818	1	18655	0	-0.33314
CD247	4	0.022534	0.058227	0.777963	1479	3	-0.30843	0.99008	0.99004	1	19316	0	-0.30843
OR52N4	4	0.022551	0.058261	0.777963	1480	3	-0.33475	0.99143	0.99141	1	19369	0	-0.33475
HOOK3	4	0.022575	0.058316	0.777963	1481	1	-0.09244	0.97535	0.97525	1	18846	0	-0.09244
SAR1A	4	0.022582	0.058332	0.777963	1482	3	-0.22466	0.71552	0.71555	1	13356	1	-0.22466
GDPD5	4	0.022596	0.05837	0.777963	1483	3	-0.25844	0.9716	0.97153	1	18741	0	-0.25844
C12orf42	4	0.022597	0.058373	0.777963	1484	2	-0.033989	0.066194	0.14991	0.938662	3142	2	-0.033989
CRTC2	4	0.022636	0.058451	0.778453	1485	3	-0.39023	0.94137	0.94126	1	17977	0	-0.39023
TOX	4	0.022649	0.058488	0.778453	1486	2	-0.067275	0.24964	0.37256	1	7009	2	-0.067275
C1orf56	4	0.022782	0.058789	0.781601	1487	3	-0.44731	0.99382	0.99382	1	19475	0	-0.44731
C7orf55	4	0.022789	0.058803	0.781601	1488	3	-0.35388	0.9918	0.99179	1	19384	0	-0.35388
RIMS2	4	0.022822	0.058883	0.781601	1489	3	-0.28682	0.76004	0.75954	1	14196	0	-0.28682
ZNF589	4	0.022831	0.058902	0.781601	1490	3	-0.29848	0.92305	0.92288	1	17559	0	-0.29848
ZNF696	4	0.022841	0.058925	0.781601	1491	2	-0.20338	0.95267	0.95248	1	18249	0	-0.20338
ATP5C1	4	0.022859	0.058957	0.781601	1492	2	-0.37165	0.93046	0.93022	1	17732	0	-0.37165
ARL4C	4	0.02288	0.059008	0.78166	1493	3	-0.29133	0.97804	0.97806	1	18925	0	-0.29133
C1orf68	4	0.022903	0.059055	0.78166	1494	2	-0.23045	0.83048	0.8298	1	15614	0	-0.23045
TPSB2	4	0.022911	0.059078	0.78166	1495	3	-0.28279	0.94981	0.9497	1	18180	0	-0.28279
MYOC	4	0.022973	0.059209	0.782878	1496	3	-0.35385	0.95774	0.95767	1	18377	0	-0.35385
SPDYE2	4	0.023018	0.059312	0.783604	1497	3	-0.79191	0.9059	0.90552	1	17199	0	-0.79191
PDCD1	4	0.023036	0.059352	0.783604	1498	3	-0.23661	0.61071	0.62854	1	11663	1	-0.23661
NGEF	4	0.023052	0.059381	0.783604	1499	2	-0.15501	0.65843	0.66566	1	12383	1	-0.15501
NFRKB	4	0.023113	0.05952	0.784801	1500	2	-0.3859	0.98893	0.98892	1	19277	0	-0.3859
2024-09-04	4	0.023135	0.059577	0.784801	1501	3	-0.32262	0.404	0.49922	1	9180	1	-0.32262
CALN1	4	0.023139	0.059589	0.784801	1502	3	-0.26046	0.828	0.82735	1	15553	0	-0.26046
KIAA1024L	4	0.023228	0.05981	0.787197	1503	2	-0.11045	0.83642	0.83571	1	15732	0	-0.11045
GPSM1	4	0.023272	0.059896	0.787345	1504	3	-0.26368	0.96348	0.96337	1	18540	0	-0.26368
POM121	4	0.02329	0.05994	0.787345	1505	3	-0.3552	0.85739	0.85686	1	16163	0	-0.3552
MXRA7	4	0.023306	0.059978	0.787345	1506	3	-0.52531	0.95698	0.95687	1	18358	0	-0.52531
DDX58	4	0.023378	0.060158	0.787892	1507	2	-0.19504	0.87409	0.87361	1	16540	0	-0.19504
VPS45	4	0.023388	0.06018	0.787892	1508	2	-0.30094	0.19059	0.30339	1	5804	1	-0.30094
ERV3-1	4	0.0234	0.060206	0.787892	1509	3	-0.21201	0.97811	0.97812	1	18927	0	-0.21201
BIRC3	4	0.023404	0.060214	0.787892	1510	2	-0.31442	0.1758	0.28589	1	5482	1	-0.31442
SMIM15	4	0.023423	0.060247	0.787892	1511	3	-0.26044	0.99204	0.99204	1	19397	0	-0.26044
DAPK3	4	0.023427	0.060254	0.787892	1512	3	-0.31513	0.76934	0.76885	1	14385	0	-0.31513
EFNA2	4	0.023486	0.060381	0.789039	1513	3	-0.17203	0.93552	0.93535	1	17856	0	-0.17203
XRCC5	4	0.023523	0.060461	0.789562	1514	3	-0.71733	0.84981	0.84917	1	16012	0	-0.71733
ZNF131	4	0.023604	0.060659	0.791255	1515	3	-0.44746	0.71007	0.71045	1	13259	1	-0.44746
CAST	4	0.023622	0.060699	0.791255	1516	3	-0.23576	0.92046	0.92021	1	17508	0	-0.23576
PLEKHS1	4	0.023626	0.060708	0.791255	1517	2	-0.29389	0.76986	0.76936	1	14396	0	-0.29389
CIRBP	4	0.023672	0.060815	0.792127	1518	3	-0.33587	0.83177	0.8311	1	15635	0	-0.33587
NOX1	4	0.02384	0.061165	0.796177	1519	3	-0.4682	0.3505	0.47114	1	8743	1	-0.4682
ANKRD34A	4	0.023866	0.061216	0.796328	1520	2	-0.30493	0.96275	0.96264	1	18519	0	-0.30493
ATP5O	4	0.023902	0.061303	0.796934	1521	2	-0.31292	0.4476	0.52331	1	9625	1	-0.31292
RFX4	4	0.023924	0.061359	0.797148	1522	3	-0.31157	0.21759	0.33518	1	6349	1	-0.31157
ZSWIM4	4	0.024025	0.061592	0.799588	1523	3	-0.18891	0.44836	0.52372	1	9629	1	-0.18891
C1orf54	4	0.024038	0.061626	0.799588	1524	3	-0.27603	0.99256	0.99257	1	19414	0	-0.27603
PKD1	4	0.024054	0.061666	0.799596	1525	2	-0.086576	0.61868	0.63461	1	11780	1	-0.086576
P4HA2	4	0.024117	0.061795	0.800746	1526	3	-0.25056	0.87172	0.87127	1	16492	0	-0.25056
ABCF2	4	0.024207	0.062008	0.802409	1527	2	-0.30176	0.90345	0.90303	1	17150	0	-0.30176
PLA2G7	4	0.024216	0.062029	0.802409	1528	2	-0.13846	0.3179	0.45202	1	8414	2	-0.13846
C19orf71	4	0.024251	0.062111	0.802409	1529	2	-0.26618	0.98508	0.98507	1	19155	0	-0.26618
B4GALT3	4	0.024255	0.062119	0.802409	1530	3	-0.41967	0.93659	0.93647	1	17875	0	-0.41967
Non-TargetingControl_275	1	0.024274	0.024176	0.478546	1531	1	-0.53587	0.97573	0.9758	1	18859	0	-0.53587
HMBOX1	4	0.024278	0.062171	0.802409	1532	3	-0.22866	0.65519	0.66293	1	12332	1	-0.22866
HAX1	4	0.024283	0.06218	0.802409	1533	3	-0.20651	0.90546	0.90507	1	17193	0	-0.20651
ALKBH7	4	0.024297	0.062208	0.802409	1534	3	-0.37666	0.84073	0.83997	1	15817	0	-0.37666
TNFRSF10B	4	0.024314	0.062242	0.802409	1535	2	-0.12805	0.22718	0.34638	1	6558	1	-0.12805
TCHH	4	0.024361	0.062354	0.803327	1536	3	-0.30005	0.54045	0.57958	1	10709	1	-0.30005
ALAD	4	0.024377	0.062394	0.803327	1537	2	-0.30532	0.98187	0.98187	1	19050	0	-0.30532
MTA2	4	0.024412	0.062462	0.803456	1538	3	-0.3373	0.52901	0.57222	1	10584	1	-0.3373
FDXACB1	4	0.02444	0.062522	0.803456	1539	3	-0.3857	0.98793	0.98791	1	19242	0	-0.3857
DLST	4	0.02445	0.062542	0.803456	1540	3	-0.51915	0.91795	0.91767	1	17462	0	-0.51915
HIST2H3A	4	0.024459	0.062563	0.803456	1541	2	-0.28689	0.31745	0.45149	1	8400	2	-0.28689
NPR1	4	0.024524	0.062704	0.804751	1542	3	-0.21756	0.96591	0.96579	1	18602	0	-0.21756
NFS1	4	0.024576	0.062822	0.805753	1543	2	-0.39853	0.84446	0.84377	1	15898	0	-0.39853
MXD1	4	0.024608	0.062894	0.806064	1544	3	-0.30835	0.91995	0.9197	1	17499	0	-0.30835
ARHGAP32	4	0.024621	0.062927	0.806064	1545	2	-0.27875	0.22735	0.3466	1	6560	1	-0.27875
C17orf85	4	0.024694	0.063085	0.807066	1546	3	-0.45569	0.98513	0.98511	1	19157	0	-0.45569
FAT2	4	0.024766	0.063263	0.808298	1547	2	-0.16568	0.74858	0.74806	1	13993	0	-0.16568
C2orf54	4	0.024784	0.063302	0.808298	1548	2	-0.25579	0.91998	0.91973	1	17500	0	-0.25579
KCNJ5	4	0.024874	0.0635	0.810314	1549	3	-0.25137	0.72349	0.72322	1	13497	1	-0.25137
MRGPRD	4	0.024903	0.063576	0.810479	1550	2	-0.30978	0.87151	0.87107	1	16487	0	-0.30978
LRWD1	4	0.024912	0.063594	0.810479	1551	2	-0.26308	0.35669	0.47427	1	8802	1	-0.26308
ACP5	4	0.024983	0.063755	0.811797	1552	3	-0.23412	0.71002	0.71041	1	13258	1	-0.23412
FAM71B	4	0.025016	0.063824	0.811797	1553	3	-0.19874	0.99119	0.99116	1	19363	0	-0.19874
CABLES1	4	0.025021	0.063837	0.811797	1554	2	-0.049702	0.13004	0.23153	1	4535	2	-0.049702
ZKSCAN1	4	0.02503	0.063859	0.811797	1555	3	-0.30965	0.98053	0.98053	1	18998	0	-0.30965
ADGRE3	4	0.025067	0.063937	0.812022	1556	3	-0.48519	0.029467	0.074197	0.863369	1690	1	-0.48519
LYRM1	4	0.025077	0.063963	0.812022	1557	3	-0.19314	0.98618	0.98614	1	19189	0	-0.19314
FABP9	4	0.025094	0.063998	0.812022	1558	2	-0.32893	0.49562	0.55141	1	10154	1	-0.32893
SLC25A46	4	0.025347	0.064549	0.817318	1559	3	-0.21259	0.98868	0.98867	1	19264	0	-0.21259
PKD2L2	4	0.025351	0.064558	0.817318	1560	3	-0.25005	0.99379	0.9938	1	19473	0	-0.25005
TMEM265	4	0.025359	0.064577	0.817318	1561	2	-0.27421	0.9572	0.95711	1	18362	0	-0.27421
C11orf88	4	0.025575	0.065034	0.822102	1562	3	-0.22309	0.98649	0.98645	1	19197	0	-0.22309
CDC5L	4	0.025599	0.065094	0.822102	1563	3	-0.79236	0.43783	0.51782	1	9511	1	-0.79236
ARHGAP30	4	0.025616	0.065129	0.822102	1564	2	-0.26843	0.96676	0.96665	1	18620	0	-0.26843
KIF2A	4	0.025626	0.06516	0.822102	1565	2	-0.33155	0.7118	0.71203	1	13284	1	-0.33155
TPRX1	4	0.025671	0.065267	0.822559	1566	3	-0.20092	0.69684	0.69837	1	13019	1	-0.20092
SPATA31D1	4	0.025718	0.065372	0.822559	1567	2	-0.38151	0.92534	0.9251	1	17607	0	-0.38151
ZC3H11A	4	0.025728	0.065397	0.822559	1568	3	-0.42145	0.97801	0.97802	1	18923	0	-0.42145
TMED9	4	0.025772	0.065486	0.822559	1569	3	-0.23915	0.39099	0.49223	1	9066	1	-0.23915
CAMK2A	4	0.025786	0.065512	0.822559	1570	3	-0.30916	0.55285	0.58779	1	10874	1	-0.30916
ALDH1A1	4	0.025801	0.065551	0.822559	1571	2	-0.24563	0.1741	0.28386	1	5437	1	-0.24563
ZNF300	4	0.025834	0.065631	0.822559	1572	3	-0.21581	0.97427	0.97416	1	18819	0	-0.21581
KCNE2	4	0.025848	0.065662	0.822559	1573	3	-0.24844	0.96035	0.96019	1	18448	0	-0.24844
SNX24	4	0.025868	0.0657	0.822559	1574	3	-0.29244	0.99371	0.99371	1	19471	0	-0.29244
ISOC2	4	0.025882	0.06573	0.822559	1575	3	-0.37126	0.12044	0.22004	0.994145	4352	1	-0.37126
SRFBP1	4	0.025896	0.065769	0.822559	1576	3	-0.38524	0.92575	0.92553	1	17617	0	-0.38524
ZNF777	4	0.02593	0.065846	0.822559	1577	3	-0.26334	0.63065	0.64375	1	11949	1	-0.26334
ZNF346	4	0.02594	0.065861	0.822559	1578	2	-0.30953	0.98227	0.98226	1	19069	0	-0.30953
TIMM13	4	0.025945	0.065872	0.822559	1579	3	-0.65172	0.94942	0.94932	1	18169	0	-0.65172
KCNK7	4	0.025958	0.065897	0.822559	1580	2	-0.31481	0.9848	0.98476	1	19145	0	-0.31481
GNAL	4	0.025974	0.065923	0.822559	1581	3	-0.24741	0.97305	0.97295	1	18780	0	-0.24741
CCT7	4	0.025977	0.065933	0.822559	1582	2	-0.3814	0.68206	0.68547	1	12780	1	-0.3814
PDCD5	4	0.025998	0.065973	0.822559	1583	3	-0.20497	0.97404	0.97392	1	18810	0	-0.20497
CEP120	4	0.026056	0.066088	0.823425	1584	3	-0.25501	0.97695	0.97694	1	18896	0	-0.25501
SOGA3	4	0.026089	0.066152	0.823425	1585	3	-0.34583	0.9518	0.95164	1	18229	0	-0.34583
OSMR	4	0.026116	0.066207	0.823425	1586	2	-0.25157	0.56896	0.59875	1	11101	1	-0.25157
S100A12	4	0.026127	0.066226	0.823425	1587	1	-0.052995	0.48822	0.54702	1	10066	1	-0.052995
SLAMF9	4	0.026138	0.066247	0.823425	1588	3	-0.31152	0.28468	0.41343	1	7736	1	-0.31152
TRMT12	4	0.026181	0.066348	0.82417	1589	3	-0.2454	0.93048	0.93024	1	17733	0	-0.2454
PCDHGA11	4	0.02623	0.066462	0.825067	1590	3	-0.24829	0.60335	0.6232	1	11562	1	-0.24829
LHX4	4	0.026322	0.066664	0.826501	1591	3	-0.34045	0.99245	0.99246	1	19409	0	-0.34045
TRIM49	4	0.02633	0.066682	0.826501	1592	2	-0.43473	0.52334	0.56866	1	10517	1	-0.43473
OR4C11	4	0.026337	0.0667	0.826501	1593	3	-0.1789	0.22598	0.34496	1	6530	1	-0.1789
GIMAP4	4	0.026358	0.066753	0.826644	1594	2	-0.19206	0.84109	0.84034	1	15828	0	-0.19206
PPP2R1B	4	0.026433	0.066914	0.827783	1595	3	-0.24552	0.81726	0.81675	1	15345	0	-0.24552
GTPBP1	4	0.026439	0.066927	0.827783	1596	3	-0.27978	0.83661	0.8359	1	15738	0	-0.27978
C16orf82	4	0.026539	0.067133	0.829812	1597	3	-0.49095	0.53698	0.57732	1	10674	1	-0.49095
WNT8A	4	0.026615	0.0673	0.831364	1598	3	-0.34278	0.97939	0.9794	1	18965	0	-0.34278
FLVCR1	4	0.026634	0.067342	0.831382	1599	1	-0.12302	0.95266	0.95247	1	18248	0	-0.12302
TOMM40L	4	0.026679	0.067443	0.831735	1600	3	-0.40879	0.98817	0.98814	1	19252	0	-0.40879
MLXIPL	4	0.026685	0.067454	0.831735	1601	2	-0.27084	0.97589	0.97582	1	18863	0	-0.27084
RAC2	4	0.026733	0.067561	0.832153	1602	3	-0.25501	0.72604	0.72568	1	13560	1	-0.25501
NMRK2	4	0.026738	0.06757	0.832153	1603	3	-0.23656	0.98712	0.98709	1	19212	0	-0.23656
DGKZ	4	0.026762	0.06762	0.832262	1604	3	-0.18385	0.79959	0.79911	1	14964	0	-0.18385
APBB3	4	0.026836	0.067775	0.833071	1605	3	-0.21877	0.98147	0.98146	1	19033	0	-0.21877
CERS2	4	0.026845	0.067793	0.833071	1606	3	-0.37803	0.63808	0.64944	1	12071	1	-0.37803
OBSL1	4	0.026855	0.067811	0.833071	1607	2	-0.18437	0.26029	0.38501	1	7237	1	-0.18437
ST3GAL3	4	0.02691	0.067939	0.834134	1608	3	-0.33734	0.76819	0.7677	1	14364	0	-0.33734
KCTD1	4	0.026939	0.068003	0.834417	1609	3	-0.22847	0.58831	0.61229	1	11366	1	-0.22847
CABLES2	4	0.026996	0.068111	0.83523	1610	3	-0.35536	0.56341	0.595	1	11031	1	-0.35536
FCRL1	4	0.027024	0.068171	0.835463	1611	2	-0.22311	0.45616	0.52817	1	9713	1	-0.22311
ARSK	4	0.0271	0.068324	0.836314	1612	3	-0.25598	0.89659	0.89621	1	16995	0	-0.25598
COX6A2	4	0.027185	0.06853	0.83804	1613	2	-0.32387	0.96426	0.96417	1	18560	0	-0.32387
VSNL1	4	0.027213	0.068592	0.83804	1614	2	-0.2795	0.063136	0.14379	0.935357	3018	1	-0.2795
CHRNA6	4	0.027236	0.068639	0.83804	1615	3	-0.37666	0.98966	0.98963	1	19300	0	-0.37666
ENDOD1	4	0.027266	0.068705	0.83804	1616	3	-0.32829	0.86711	0.8666	1	16393	0	-0.32829
CCDC177	4	0.02727	0.068715	0.83804	1617	2	-0.17894	0.66755	0.67322	1	12533	1	-0.17894
EDDM3A	4	0.027306	0.068791	0.83804	1618	3	-0.22656	0.85833	0.85783	1	16175	0	-0.22656
EEF2KMT	4	0.027336	0.068854	0.83804	1619	3	-0.27199	0.93345	0.93322	1	17799	0	-0.27199
ERI2	4	0.027351	0.068886	0.83804	1620	3	-0.36522	0.513	0.56202	1	10381	1	-0.36522
LIPT1	4	0.027361	0.068911	0.83804	1621	3	-0.26709	0.96487	0.96477	1	18571	0	-0.26709
SNTA1	4	0.027376	0.068949	0.83804	1622	3	-0.20209	0.87189	0.87143	1	16496	0	-0.20209
PI3	4	0.02738	0.068965	0.83804	1623	3	-0.25526	0.9562	0.95608	1	18335	0	-0.25526
SCAP	4	0.02745	0.069106	0.838727	1624	3	-0.31211	0.97543	0.97533	1	18848	0	-0.31211
TEX12	4	0.027469	0.069147	0.838727	1625	2	-0.14484	0.79233	0.79179	1	14822	0	-0.14484
PHB	4	0.027495	0.069203	0.838902	1626	3	-0.47901	0.96028	0.96012	1	18444	0	-0.47901
COX18	4	0.027545	0.069317	0.839765	1627	3	-0.42543	0.97359	0.97348	1	18804	0	-0.42543
CAPSL	4	0.027583	0.069395	0.839765	1628	2	-0.2603	0.89682	0.89642	1	17000	0	-0.2603
NWD1	4	0.027595	0.069426	0.839765	1629	3	-0.33338	0.90843	0.90809	1	17257	0	-0.33338
CACNA1B	4	0.02763	0.06951	0.839765	1630	3	-0.28183	0.9932	0.9932	1	19448	0	-0.28183
ECH1	4	0.027655	0.069562	0.839765	1631	3	-0.19318	0.92556	0.92533	1	17613	0	-0.19318
ASCC2	4	0.02766	0.069574	0.839765	1632	3	-0.31171	0.76936	0.76886	1	14386	0	-0.31171
KDM4D	4	0.027679	0.069607	0.839765	1633	2	-0.020124	0.057671	0.13286	0.926005	2818	2	-0.020124
ERVV-1	4	0.027696	0.069645	0.839765	1634	3	-0.3441	0.44004	0.51908	1	9529	1	-0.3441
CCNF	4	0.027697	0.06965	0.839765	1635	2	-0.21715	0.91862	0.91837	1	17475	0	-0.21715
AMER1	4	0.027776	0.069809	0.840723	1636	3	-0.30715	0.99029	0.99023	1	19324	0	-0.30715
SLC25A18	4	0.027784	0.069824	0.840723	1637	2	-0.28839	0.26588	0.39151	1	7363	1	-0.28839
SLC13A1	4	0.027803	0.069867	0.840723	1638	2	-0.31261	0.98398	0.98395	1	19124	0	-0.31261
LPAR1	4	0.027816	0.069896	0.840723	1639	3	-0.25428	0.99261	0.99262	1	19416	0	-0.25428
C3orf35	4	0.027972	0.07023	0.842589	1640	3	-0.37792	0.71372	0.71384	1	13325	1	-0.37792
EFNB2	4	0.028008	0.070306	0.842589	1641	3	-0.29187	0.63596	0.64778	1	12038	1	-0.29187
MYO1C	4	0.028023	0.070344	0.842589	1642	3	-0.26482	0.97584	0.97577	1	18861	0	-0.26482
FCRLB	4	0.028048	0.070388	0.842589	1643	3	-0.34522	0.97906	0.97907	1	18954	0	-0.34522
EXOC3	4	0.028063	0.070418	0.842589	1644	3	-0.40594	0.4389	0.51843	1	9518	1	-0.40594
ADO	4	0.028068	0.070432	0.842589	1645	3	-0.4326	0.66312	0.66949	1	12460	1	-0.4326
LEO1	4	0.028099	0.070496	0.842589	1646	3	-0.56534	0.51067	0.5606	1	10351	1	-0.56534
KIAA0430	4	0.028114	0.070528	0.842589	1647	3	-0.27123	0.72076	0.72059	1	13447	1	-0.27123
EHMT1	4	0.028165	0.070631	0.842589	1648	3	-0.2702	0.97116	0.97107	1	18727	0	-0.2702
IPMK	4	0.028167	0.070634	0.842589	1649	2	-0.19738	0.95051	0.9504	1	18200	0	-0.19738
WT1	4	0.028177	0.070658	0.842589	1650	3	-0.20907	0.81936	0.8188	1	15394	0	-0.20907
PRKCSH	4	0.02818	0.070663	0.842589	1651	3	-0.25192	0.86844	0.86797	1	16418	0	-0.25192
ELL2	4	0.028195	0.070689	0.842589	1652	3	-0.22509	0.98869	0.9887	1	19265	0	-0.22509
TAZ	4	0.028231	0.070754	0.842589	1653	3	-0.46444	0.95009	0.95	1	18188	0	-0.46444
MORN3	4	0.028234	0.07076	0.842589	1654	2	-0.22593	0.50493	0.55708	1	10284	1	-0.22593
IPO4	4	0.028236	0.070764	0.842589	1655	3	-0.29105	0.9698	0.96968	1	18693	0	-0.29105
PIGO	4	0.028254	0.070809	0.842624	1656	2	-0.17903	0.7316	0.73108	1	13669	1	-0.17903
ENO4	4	0.028282	0.070871	0.842828	1657	2	-0.18256	0.19028	0.30303	1	5795	1	-0.18256
CCDC170	4	0.028331	0.070984	0.843213	1658	2	-0.16897	0.26695	0.39274	1	7384	1	-0.16897
ERVMER34-1	4	0.028355	0.071049	0.843218	1659	2	-0.11709	0.32155	0.45621	1	8498	2	-0.11709
FAM172A	4	0.028398	0.071148	0.843218	1660	2	-0.31457	0.94236	0.94224	1	18000	0	-0.31457
SPRR3	4	0.028398	0.071149	0.843218	1661	3	-0.20425	0.76246	0.76205	1	14243	0	-0.20425
NAP1L1	4	0.028434	0.071236	0.843218	1662	3	-0.19544	0.92766	0.9274	1	17655	0	-0.19544
COPB2	4	0.028437	0.071238	0.843218	1663	3	-0.51616	0.26416	0.3895	1	7322	1	-0.51616
PPP1R12A	4	0.028449	0.071265	0.843218	1664	3	-0.27168	0.9842	0.98416	1	19131	0	-0.27168
CHRNA1	4	0.028456	0.071278	0.843218	1665	1	0.13065	0.75837	0.75785	1	14164	0	0.13065
OCIAD1	4	0.028511	0.071388	0.84402	1666	3	-0.30018	0.37006	0.48126	1	8902	1	-0.30018
MEGF10	4	0.028546	0.071467	0.84443	1667	3	-0.30488	0.97984	0.97988	1	18980	0	-0.30488
TMEM248	4	0.028567	0.071506	0.84443	1668	3	-0.34091	0.98555	0.98553	1	19167	0	-0.34091
IARS2	4	0.028608	0.071609	0.845149	1669	3	-0.95893	0.84245	0.84171	1	15858	0	-0.95893
PLCL1	4	0.028746	0.071926	0.846922	1670	2	-0.16315	0.61439	0.63137	1	11720	1	-0.16315
SPAG8	4	0.02876	0.07196	0.846922	1671	1	0.015443	0.30703	0.43937	1	8189	2	0.015443
ZNF843	4	0.028782	0.072016	0.846922	1672	3	-0.30948	0.17405	0.2838	1	5435	1	-0.30948
BRI3	4	0.028785	0.072022	0.846922	1673	2	-0.22029	0.96019	0.96001	1	18441	0	-0.22029
RCOR3	4	0.028798	0.072053	0.846922	1674	3	-0.24005	0.98571	0.98568	1	19173	0	-0.24005
SLC25A23	4	0.02881	0.072074	0.846922	1675	2	-0.13616	0.97026	0.97015	1	18701	0	-0.13616
GLG1	4	0.028824	0.072106	0.846922	1676	2	-0.2644	0.87879	0.8783	1	16631	0	-0.2644
FRAT1	4	0.028834	0.072126	0.846922	1677	2	-0.52068	0.64503	0.65492	1	12171	1	-0.52068
S100A3	4	0.028839	0.072138	0.846922	1678	3	-0.23056	0.95255	0.95237	1	18243	0	-0.23056
CCDC43	4	0.028916	0.072294	0.848253	1679	3	-0.28577	0.90109	0.90065	1	17099	0	-0.28577
PCDHGA6	4	0.028957	0.072385	0.848827	1680	3	-0.36757	0.9898	0.98976	1	19308	0	-0.36757
SRPRB	4	0.029035	0.072549	0.849888	1681	3	-0.43946	0.90108	0.90064	1	17098	0	-0.43946
APOA4	4	0.029063	0.072611	0.849888	1682	1	-0.052691	0.84874	0.84811	1	15988	0	-0.052691
OR2A12	4	0.029087	0.072664	0.849888	1683	2	-0.32643	0.56146	0.59364	1	10999	1	-0.32643
PCSK4	4	0.029097	0.072687	0.849888	1684	3	-0.27637	0.91708	0.91682	1	17432	0	-0.27637
CNTN2	4	0.029145	0.07279	0.850312	1685	2	-0.27538	0.99072	0.99067	1	19343	0	-0.27538
RNF2	4	0.029164	0.072827	0.850312	1686	3	-0.21961	0.97816	0.97817	1	18929	0	-0.21961
PTGS2	4	0.02919	0.072887	0.850312	1687	3	-0.21926	0.91533	0.91506	1	17398	0	-0.21926
FAM168A	4	0.029206	0.07292	0.850312	1688	3	-0.3353	0.93695	0.93685	1	17884	0	-0.3353
PVRIG	4	0.029232	0.072977	0.850312	1689	3	-0.3045	0.98707	0.98704	1	19210	0	-0.3045
ZNF655	4	0.029356	0.073239	0.85287	1690	3	-0.268	0.98256	0.98255	1	19078	0	-0.268
MBD3L5	4	0.029419	0.073369	0.853889	1691	2	-0.27928	0.45942	0.53004	1	9747	1	-0.27928
GRPEL2	4	0.029466	0.073461	0.853922	1692	3	-0.35068	0.84643	0.84575	1	15946	0	-0.35068
SDS	4	0.029497	0.07353	0.853922	1693	3	-0.33273	0.99434	0.99435	1	19493	0	-0.33273
SLC37A3	4	0.029497	0.073531	0.853922	1694	3	-0.3394	0.98466	0.98463	1	19141	0	-0.3394
C2orf74	4	0.029517	0.07357	0.853922	1695	2	-0.25011	0.47684	0.54019	1	9932	1	-0.25011
KLHL20	4	0.029523	0.073584	0.853922	1696	3	-0.36669	0.73541	0.73481	1	13738	1	-0.36669
Non-TargetingControl_527	1	0.029598	0.029517	0.548173	1697	1	-0.49039	0.9704	0.97054	1	18704	0	-0.49039
POLR3B	4	0.029625	0.073806	0.855608	1698	2	-0.89112	0.80046	0.79998	1	14988	0	-0.89112
ZNF69	4	0.029627	0.073814	0.855608	1699	3	-0.28292	0.81854	0.818	1	15375	0	-0.28292
C1orf174	4	0.029704	0.073989	0.856237	1700	2	-0.30833	0.87498	0.87451	1	16562	0	-0.30833
LBR	4	0.029706	0.073996	0.856237	1701	3	-0.27732	0.914	0.91375	1	17370	0	-0.27732
FAM69C	4	0.029743	0.07407	0.856237	1702	2	-0.23055	0.58672	0.61112	1	11344	1	-0.23055
KCTD13	4	0.029758	0.074089	0.856237	1703	3	-0.31851	0.98072	0.98072	1	19001	0	-0.31851
HGF	4	0.029763	0.074101	0.856237	1704	2	-0.29648	0.6617	0.6683	1	12436	1	-0.29648
YIF1B	4	0.029795	0.074185	0.856237	1705	3	-0.25317	0.92864	0.9284	1	17682	0	-0.25317
PRAME	4	0.029832	0.074263	0.856237	1706	2	-0.42306	0.76027	0.75977	1	14198	0	-0.42306
SPATA22	4	0.029842	0.07428	0.856237	1707	3	-0.2552	0.96351	0.96341	1	18541	0	-0.2552
C11orf80	4	0.029848	0.074294	0.856237	1708	3	-0.3204	0.33587	0.46378	1	8621	1	-0.3204
SETD9	4	0.029872	0.074348	0.856359	1709	1	-0.14108	0.97324	0.97314	1	18791	0	-0.14108
ERCC8	4	0.029922	0.074457	0.857127	1710	1	-0.029571	0.84477	0.84408	1	15906	0	-0.029571
GLB1L2	4	0.02997	0.074553	0.857259	1711	2	-0.26581	0.96541	0.9653	1	18585	0	-0.26581
ASCC3	4	0.029974	0.074564	0.857259	1712	3	-0.44867	0.99262	0.99262	1	19417	0	-0.44867
HAUS1	4	0.02999	0.074596	0.857259	1713	3	-0.40505	0.49364	0.55024	1	10132	1	-0.40505
CACHD1	4	0.030049	0.074725	0.857584	1714	2	-0.20861	0.2658	0.39142	1	7361	1	-0.20861
CEP41	4	0.03008	0.074774	0.857584	1715	3	-0.40651	0.85051	0.84988	1	16028	0	-0.40651
CD2BP2	4	0.030088	0.074795	0.857584	1716	2	-0.16001	0.77664	0.77606	1	14525	0	-0.16001
TDRD10	4	0.030108	0.074851	0.857733	1717	2	-0.23455	0.59152	0.61462	1	11403	1	-0.23455
LCK	4	0.030148	0.074939	0.858149	1718	3	-0.19345	0.70308	0.70401	1	13124	1	-0.19345
ABCF3	4	0.030164	0.074972	0.858149	1719	3	-0.19187	0.88393	0.88347	1	16744	0	-0.19187
PABPC4	4	0.030254	0.075181	0.860043	1720	3	-0.19544	0.97674	0.97671	1	18891	0	-0.19544
SIX6	4	0.030296	0.075258	0.860101	1721	3	-0.43465	0.99367	0.99367	1	19467	0	-0.43465
NSMAF	4	0.030302	0.075271	0.860101	1722	3	-0.25699	0.66832	0.67384	1	12545	1	-0.25699
ARRDC3	4	0.030436	0.075555	0.862341	1723	3	-0.2634	0.96631	0.96618	1	18611	0	-0.2634
RGL1	4	0.030498	0.075689	0.862341	1724	3	-0.21313	0.95653	0.95642	1	18344	0	-0.21313
TIMM17B	4	0.030509	0.075707	0.862341	1725	3	-0.3835	0.98132	0.98132	1	19025	0	-0.3835
ZNF562	4	0.03052	0.075736	0.862341	1726	3	-0.26409	0.9613	0.96115	1	18472	0	-0.26409
HIBCH	4	0.030525	0.075755	0.862341	1727	3	-0.29058	0.96279	0.96267	1	18520	0	-0.29058
CXCL11	4	0.030528	0.075763	0.862341	1728	3	-0.19485	0.85981	0.85929	1	16211	0	-0.19485
HRCT1	4	0.030562	0.07582	0.862453	1729	3	-0.26624	0.96994	0.96982	1	18696	0	-0.26624
WDR13	4	0.030705	0.076146	0.865676	1730	2	-0.12253	0.51309	0.56207	1	10384	1	-0.12253
GK	4	0.030733	0.076199	0.86578	1731	3	-0.23727	0.69888	0.70021	1	13051	1	-0.23727
ARHGEF11	4	0.030815	0.076367	0.866529	1732	3	-0.27834	0.53468	0.57582	1	10651	1	-0.27834
TGFBR3L	4	0.030825	0.076398	0.866529	1733	2	-0.17318	0.49234	0.54948	1	10117	1	-0.17318
TIAL1	4	0.030835	0.076421	0.866529	1734	2	-0.15669	0.90733	0.90703	1	17230	0	-0.15669
GCSH	4	0.030841	0.076437	0.866529	1735	3	-0.45656	0.97222	0.97214	1	18758	0	-0.45656
FYB	4	0.030935	0.07665	0.868456	1736	2	-0.24447	0.36124	0.47666	1	8834	1	-0.24447
Non-TargetingControl_593	1	0.030968	0.030853	0.56288	1737	1	-0.72184	0.96903	0.96919	1	18672	0	-0.72184
ATP1A1	4	0.030983	0.076752	0.868838	1738	1	-0.068549	0.90824	0.9079	1	17252	0	-0.068549
SPDYE2B	4	0.030991	0.07677	0.868838	1739	3	-0.66363	0.59531	0.61737	1	11449	1	-0.66363
BPGM	4	0.031045	0.076892	0.869371	1740	3	-0.3022	0.97921	0.97921	1	18959	0	-0.3022
DEFA6	4	0.031056	0.076921	0.869371	1741	3	-0.18799	0.91928	0.91903	1	17489	0	-0.18799
TOMM5	4	0.031065	0.076947	0.869371	1742	2	-0.24786	0.49745	0.55251	1	10176	1	-0.24786
MOAP1	4	0.031099	0.077023	0.869423	1743	3	-0.30308	0.90227	0.90182	1	17130	0	-0.30308
MIA2	4	0.031104	0.077038	0.869423	1744	3	-0.42774	0.76777	0.76731	1	14351	0	-0.42774
SSH3	4	0.031158	0.077167	0.869915	1745	3	-0.23064	0.9512	0.95107	1	18216	0	-0.23064
DENND6B	4	0.031169	0.0772	0.869915	1746	3	-0.2528	0.99186	0.99187	1	19388	0	-0.2528
KIAA1191	4	0.031185	0.077229	0.869915	1747	3	-0.23069	0.89389	0.89352	1	16938	0	-0.23069
KIAA1161	4	0.031196	0.077255	0.869915	1748	2	-0.13992	0.68409	0.68727	1	12820	1	-0.13992
LGALS8	4	0.031223	0.077304	0.869988	1749	3	-0.25904	0.88723	0.88685	1	16808	0	-0.25904
TNFRSF1A	4	0.031331	0.077538	0.872126	1750	3	-0.26146	0.99321	0.99322	1	19450	0	-0.26146
OR2AT4	4	0.031367	0.077616	0.872513	1751	3	-0.30657	0.97079	0.97069	1	18719	0	-0.30657
ALG2	4	0.031434	0.077768	0.873735	1752	3	-0.28763	0.93437	0.93418	1	17827	0	-0.28763
ELANE	4	0.031543	0.078015	0.875402	1753	3	-0.22965	0.97244	0.97236	1	18765	0	-0.22965
EVC2	4	0.03157	0.078069	0.875402	1754	3	-0.19366	0.94334	0.94321	1	18025	0	-0.19366
ESCO2	4	0.031579	0.07809	0.875402	1755	3	-0.34653	0.71955	0.71939	1	13429	1	-0.34653
LEFTY1	4	0.031624	0.078175	0.875868	1756	3	-0.34166	0.18391	0.29549	1	5666	1	-0.34166
POLR2H	4	0.03168	0.078302	0.876797	1757	2	-0.25258	0.72526	0.7249	1	13542	1	-0.25258
RIC1	4	0.031728	0.078406	0.877029	1758	3	-0.34697	0.99023	0.99016	1	19321	0	-0.34697
C1orf105	4	0.031761	0.078476	0.877029	1759	2	-0.12606	0.14783	0.25272	1	4906	2	-0.12606
MED16	4	0.031777	0.078505	0.877029	1760	3	-0.35756	0.96358	0.96347	1	18544	0	-0.35756
GRM3	4	0.031782	0.078518	0.877029	1761	3	-0.25403	0.75158	0.75114	1	14052	0	-0.25403
PNPLA7	4	0.031793	0.078541	0.877029	1762	3	-0.29478	0.76607	0.7656	1	14314	0	-0.29478
LRRC18	4	0.031842	0.078652	0.877308	1763	3	-0.52955	0.98539	0.98536	1	19162	0	-0.52955
PDGFRB	4	0.031843	0.078653	0.877308	1764	3	-0.37732	0.96856	0.96845	1	18659	0	-0.37732
SERP2	4	0.031984	0.078943	0.877475	1765	3	-0.39438	0.74532	0.74476	1	13919	0	-0.39438
DMKN	4	0.031994	0.07896	0.877475	1766	2	-0.26557	0.97352	0.97342	1	18802	0	-0.26557
RNF126	4	0.031996	0.078963	0.877475	1767	3	-0.33925	0.9498	0.94969	1	18179	0	-0.33925
TMEM138	4	0.032012	0.079	0.877475	1768	3	-0.35889	0.91443	0.91416	1	17376	0	-0.35889
B3GALNT2	4	0.032018	0.079012	0.877475	1769	3	-0.24103	0.86421	0.86373	1	16317	0	-0.24103
PPME1	4	0.032034	0.079046	0.877475	1770	3	-0.25925	0.64966	0.65854	1	12242	1	-0.25925
RNF103	4	0.03204	0.07906	0.877475	1771	3	-0.29012	0.94075	0.94067	1	17964	0	-0.29012
STKLD1	4	0.032076	0.079136	0.877832	1772	3	-0.20928	0.94921	0.9491	1	18164	0	-0.20928
PCDHAC2	4	0.032096	0.079181	0.87784	1773	2	-0.31629	0.92856	0.92832	1	17676	0	-0.31629
LRRC17	4	0.032137	0.07926	0.878067	1774	2	-0.18423	0.44291	0.52065	1	9567	1	-0.18423
CANT1	4	0.032147	0.079288	0.878067	1775	2	-0.28457	0.87444	0.87396	1	16548	0	-0.28457
RUVBL1	4	0.032198	0.079406	0.878332	1776	2	-0.57947	0.68316	0.68643	1	12802	1	-0.57947
GSX1	4	0.032216	0.079451	0.878332	1777	3	-0.33423	0.74554	0.74499	1	13926	0	-0.33423
PRR22	4	0.032243	0.079518	0.878332	1778	3	-0.23087	0.9497	0.94959	1	18175	0	-0.23087
CDC26	4	0.032249	0.079525	0.878332	1779	2	-0.37719	0.11664	0.21552	0.990976	4278	1	-0.37719
THEM4	4	0.032265	0.079557	0.878332	1780	3	-0.27419	0.96929	0.96916	1	18678	0	-0.27419
SELPLG	4	0.032271	0.079574	0.878332	1781	3	-0.1679	0.96822	0.9681	1	18653	0	-0.1679
SLURP1	4	0.03231	0.079674	0.878953	1782	3	-0.25493	0.96999	0.96987	1	18697	0	-0.25493
RORB	4	0.032331	0.079723	0.879003	1783	2	-0.24313	0.34314	0.46741	1	8681	1	-0.24313
FSCB	4	0.032359	0.079776	0.879113	1784	3	-0.27072	0.82871	0.82805	1	15573	0	-0.27072
POGK	4	0.032453	0.079969	0.880752	1785	3	-0.3456	0.77979	0.77918	1	14579	0	-0.3456
MKRN1	4	0.032531	0.080123	0.881966	1786	3	-0.19472	0.95767	0.95761	1	18373	0	-0.19472
COMP	4	0.032631	0.080354	0.883391	1787	3	-0.33187	0.99103	0.991	1	19359	0	-0.33187
WDR90	4	0.032658	0.080408	0.883391	1788	2	-0.22196	0.89231	0.89195	1	16899	0	-0.22196
JMJD8	4	0.032697	0.08049	0.883391	1789	3	-0.28838	0.90845	0.90811	1	17258	0	-0.28838
FKBPL	4	0.032698	0.080491	0.883391	1790	2	-0.13394	0.87544	0.87496	1	16567	0	-0.13394
ZNF527	4	0.032703	0.080501	0.883391	1791	3	-0.36009	0.96701	0.9669	1	18625	0	-0.36009
SPATA31A1	4	0.03274	0.080572	0.883391	1792	2	-0.29921	0.90796	0.90762	1	17245	0	-0.29921
ASH1L	4	0.032742	0.080575	0.883391	1793	3	-0.31122	0.99164	0.99162	1	19378	0	-0.31122
OR10G4	4	0.032753	0.080606	0.883391	1794	3	-0.35145	0.99339	0.99339	1	19456	0	-0.35145
OSBPL10	4	0.032771	0.080648	0.883391	1795	2	-0.21254	0.61452	0.63146	1	11721	1	-0.21254
MYO1F	4	0.03282	0.080747	0.883993	1796	3	-0.31461	0.89845	0.89806	1	17043	0	-0.31461
PLSCR4	4	0.032936	0.081012	0.88546	1797	2	-0.033991	0.059886	0.13734	0.932493	2893	2	-0.033991
SPINK13	4	0.032965	0.081077	0.88546	1798	3	-0.30892	0.95079	0.95067	1	18206	0	-0.30892
SLC17A9	4	0.032977	0.081107	0.88546	1799	2	-0.26434	0.1458	0.25035	1	4872	1	-0.26434
ZNF382	4	0.033004	0.08116	0.88546	1800	3	-0.26394	0.52055	0.56682	1	10484	1	-0.26394
PDPK1	4	0.033021	0.081193	0.88546	1801	3	-0.35595	0.91152	0.91125	1	17317	0	-0.35595
FIGLA	4	0.033026	0.081201	0.88546	1802	3	-0.23129	0.98362	0.98359	1	19108	0	-0.23129
ICA1L	4	0.033049	0.081255	0.88546	1803	2	-0.30711	0.88764	0.88726	1	16823	0	-0.30711
B3GAT3	4	0.033051	0.081257	0.88546	1804	2	-0.24802	0.89439	0.894	1	16948	0	-0.24802
SETD1A	4	0.03306	0.081277	0.88546	1805	2	-0.45309	0.67183	0.6768	1	12615	1	-0.45309
CDKN3	4	0.033172	0.08152	0.887629	1806	3	-0.33666	0.37302	0.48276	1	8931	1	-0.33666
PMPCB	4	0.033235	0.081655	0.888617	1807	3	-0.36402	0.98652	0.98648	1	19198	0	-0.36402
EMC1	4	0.033303	0.081816	0.88948	1808	2	-0.21734	0.80345	0.80292	1	15043	0	-0.21734
SVOPL	4	0.033307	0.081823	0.88948	1809	3	-0.35038	0.60888	0.62719	1	11634	1	-0.35038
TAF9	4	0.033335	0.081892	0.88948	1810	3	-0.33462	0.9823	0.98229	1	19071	0	-0.33462
IFT22	4	0.033386	0.082003	0.88948	1811	3	-0.21556	0.9012	0.90076	1	17102	0	-0.21556
SPRR2A	4	0.033391	0.082014	0.88948	1812	3	-0.18993	0.99355	0.99355	1	19462	0	-0.18993
DCST1	4	0.033404	0.082036	0.88948	1813	3	-0.28943	0.94751	0.94742	1	18121	0	-0.28943
C22orf39	4	0.033408	0.082044	0.88948	1814	3	-0.29768	0.92627	0.92605	1	17628	0	-0.29768
CHRNB2	4	0.033487	0.082226	0.890596	1815	3	-0.28032	0.79104	0.79048	1	14790	0	-0.28032
IL32	4	0.033504	0.082261	0.890596	1816	2	0.02507	0.0048242	0.016937	0.549847	615	2	0.02507
SUPT7L	4	0.033515	0.08228	0.890596	1817	2	-0.24358	0.98711	0.98708	1	19211	0	-0.24358
TPSG1	4	0.033594	0.082437	0.890641	1818	3	-0.3899	0.82511	0.82451	1	15506	0	-0.3899
TRIM46	4	0.033608	0.082468	0.890641	1819	2	-0.32273	0.76878	0.76828	1	14372	0	-0.32273
BEND2	4	0.033611	0.082475	0.890641	1820	3	-0.15558	0.93767	0.93759	1	17908	0	-0.15558
SPIN1	4	0.033645	0.082548	0.890641	1821	3	-0.18723	0.87803	0.87756	1	16614	0	-0.18723
FOXG1	4	0.03365	0.082562	0.890641	1822	2	-0.27264	0.51321	0.56214	1	10385	1	-0.27264
C9orf78	4	0.033668	0.082594	0.890641	1823	3	-0.33463	0.68599	0.6889	1	12844	1	-0.33463
SYNJ2	4	0.033719	0.082703	0.890753	1824	3	-0.26648	0.83814	0.83742	1	15767	0	-0.26648
NLGN4Y	4	0.033724	0.082713	0.890753	1825	3	-0.20089	0.3442	0.46797	1	8689	1	-0.20089
BABAM1	4	0.033753	0.082781	0.890753	1826	3	-0.31677	0.99285	0.99286	1	19430	0	-0.31677
SCO1	4	0.033821	0.082931	0.891409	1827	3	-0.53403	0.98632	0.98627	1	19192	0	-0.53403
GPR151	4	0.033844	0.08298	0.891457	1828	3	-0.39836	0.74682	0.74631	1	13949	0	-0.39836
C16orf13	4	0.033889	0.083068	0.891603	1829	3	-0.41186	0.45639	0.52829	1	9717	1	-0.41186
OSTF1	4	0.033907	0.083116	0.891603	1830	2	-0.13501	0.96731	0.96719	1	18634	0	-0.13501
ANKHD1-EIF4EBP3	4	0.033946	0.083207	0.891603	1831	3	-0.19432	0.98766	0.98764	1	19229	0	-0.19432
PPIC	4	0.033958	0.083224	0.891603	1832	3	-0.30783	0.91004	0.90972	1	17289	0	-0.30783
GAS1	4	0.033969	0.083248	0.891603	1833	3	-0.19158	0.77333	0.7728	1	14458	0	-0.19158
TCN2	4	0.033974	0.083259	0.891603	1834	3	-0.43072	0.77637	0.7758	1	14518	0	-0.43072
PTX4	4	0.034037	0.083404	0.891786	1835	3	-0.2059	0.91516	0.91488	1	17392	0	-0.2059
NKX2-2	4	0.034043	0.083411	0.891786	1836	3	-0.27709	0.72542	0.72506	1	13543	1	-0.27709
OR4N2	4	0.034067	0.083472	0.891786	1837	2	-0.19985	0.80715	0.80667	1	15125	0	-0.19985
Non-TargetingControl_90	1	0.034121	0.034057	0.594312	1838	1	-0.28406	0.96588	0.96614	1	18599	0	-0.28406
BPY2	4	0.034129	0.083619	0.892248	1839	2	-0.14392	0.77685	0.77626	1	14529	0	-0.14392
Non-TargetingControl_545	1	0.034134	0.034072	0.594312	1840	1	-0.29147	0.96587	0.96612	1	18598	0	-0.29147
Non-TargetingControl_951	1	0.034186	0.034113	0.594312	1841	1	-0.24337	0.96581	0.96607	1	18596	0	-0.24337
FLG	4	0.034192	0.083763	0.892248	1842	2	-0.20461	0.86332	0.86283	1	16294	0	-0.20461
C2orf71	4	0.034197	0.083768	0.892248	1843	3	-0.26726	0.95191	0.95175	1	18233	0	-0.26726
CXorf56	4	0.034224	0.083828	0.892248	1844	2	-0.38606	0.90004	0.8996	1	17078	0	-0.38606
PCDHA3	4	0.034234	0.083854	0.892248	1845	2	-0.17914	0.56093	0.59327	1	10991	1	-0.17914
PDP1	4	0.034254	0.083902	0.892248	1846	3	-0.27114	0.97558	0.9755	1	18853	0	-0.27114
ADHFE1	4	0.034265	0.083927	0.892248	1847	3	-0.41729	0.80743	0.80695	1	15135	0	-0.41729
BOD1L1	4	0.034271	0.083941	0.892248	1848	3	-0.24144	0.99144	0.99142	1	19371	0	-0.24144
CALCR	4	0.034368	0.084154	0.893939	1849	3	-0.18661	0.70861	0.70911	1	13228	1	-0.18661
PTPN12	4	0.034391	0.084209	0.893939	1850	3	-0.21489	0.98465	0.98462	1	19140	0	-0.21489
SNX3	4	0.034402	0.084233	0.893939	1851	2	-0.19098	0.52553	0.56998	1	10541	1	-0.19098
PABPC5	4	0.034507	0.084437	0.895267	1852	2	-0.23181	0.54525	0.5827	1	10774	1	-0.23181
EFNA5	4	0.034512	0.084447	0.895267	1853	2	-0.14234	0.87603	0.87556	1	16574	0	-0.14234
ZMYM6NB	4	0.034562	0.084548	0.895501	1854	1	-0.025147	0.52656	0.57062	1	10552	1	-0.025147
TRIP10	4	0.03457	0.084567	0.895501	1855	2	-0.19311	0.39128	0.49237	1	9068	1	-0.19311
ZNF623	4	0.034602	0.084629	0.895501	1856	2	-0.20401	0.63251	0.64518	1	11980	1	-0.20401
OR4D1	4	0.034612	0.084651	0.895501	1857	1	0.11183	0.25658	0.38073	1	7168	2	0.11183
SPAG1	4	0.034633	0.084692	0.895501	1858	3	-0.32714	0.95459	0.95441	1	18295	0	-0.32714
SPAM1	4	0.034791	0.085022	0.89832	1859	2	-0.26443	0.89562	0.89522	1	16981	0	-0.26443
PLAC9	4	0.034802	0.085048	0.89832	1860	2	-0.55716	0.98437	0.98434	1	19134	0	-0.55716
SPINK14	4	0.034864	0.085188	0.898884	1861	1	0.064776	0.23579	0.35644	1	6732	1	0.064776
SRP72	4	0.034865	0.085191	0.898884	1862	2	-0.36813	0.80632	0.80582	1	15102	0	-0.36813
MSMP	4	0.034904	0.085273	0.899266	1863	3	-0.27265	0.64768	0.65697	1	12217	1	-0.27265
ZNF397	4	0.034933	0.085327	0.899266	1864	3	-0.50602	0.71304	0.71317	1	13307	1	-0.50602
DCDC1	4	0.03495	0.085361	0.899266	1865	2	-0.28865	0.066577	0.15067	0.93981	3154	1	-0.28865
MED12L	4	0.035101	0.085675	0.901827	1866	3	-0.31266	0.98176	0.98175	1	19046	0	-0.31266
DPYSL2	4	0.035108	0.085694	0.901827	1867	2	-0.21664	0.94403	0.94391	1	18043	0	-0.21664
Non-TargetingControl_605	1	0.035181	0.035116	0.606054	1868	1	-0.37267	0.96482	0.96506	1	18568	0	-0.37267
SPC24	4	0.035257	0.086012	0.9047	1869	2	0.099635	0.042942	0.10283	0.893473	2260	2	0.099635
ARFGEF2	4	0.035369	0.086272	0.906308	1870	3	-0.20521	0.98891	0.9889	1	19275	0	-0.20521
COL5A3	4	0.035381	0.0863	0.906308	1871	3	-0.19581	0.80794	0.80744	1	15146	0	-0.19581
ZFP82	4	0.035474	0.08649	0.907298	1872	3	-0.23814	0.71257	0.71275	1	13295	1	-0.23814
METTL2B	4	0.03549	0.086518	0.907298	1873	3	-0.59625	0.97888	0.97889	1	18948	0	-0.59625
PRSS2	4	0.035503	0.086547	0.907298	1874	3	-0.43717	0.99332	0.99332	1	19454	0	-0.43717
HP1BP3	4	0.035518	0.086575	0.907298	1875	2	-0.26454	0.45789	0.52916	1	9728	1	-0.26454
DAD1	4	0.035586	0.086724	0.908393	1876	2	-0.5959	0.58863	0.6125	1	11370	1	-0.5959
ANKAR	4	0.035619	0.086789	0.9086	1877	1	-0.025188	0.50338	0.55612	1	10260	1	-0.025188
ROPN1B	4	0.035669	0.086889	0.909168	1878	1	0.26747	0.097838	0.19313	0.970274	3905	2	0.26747
FAM133B	4	0.035708	0.086984	0.909613	1879	3	-0.36561	0.93747	0.93739	1	17900	0	-0.36561
ELF5	4	0.035746	0.087058	0.909613	1880	2	-0.23041	0.38312	0.48806	1	9004	1	-0.23041
STRADA	4	0.035749	0.087067	0.909613	1881	3	-0.21994	0.9835	0.98348	1	19106	0	-0.21994
COX14	4	0.035796	0.08717	0.910215	1882	3	-0.2661	0.99251	0.99252	1	19411	0	-0.2661
LELP1	4	0.035906	0.087408	0.912224	1883	2	-0.18651	0.96031	0.96015	1	18445	0	-0.18651
IL12B	4	0.035939	0.087486	0.912474	1884	2	-0.20709	0.918	0.91773	1	17463	0	-0.20709
OXGR1	4	0.03596	0.087527	0.912474	1885	2	-0.34638	0.4673	0.5346	1	9824	1	-0.34638
MCPH1	4	0.035979	0.087568	0.912474	1886	3	-0.17824	0.93054	0.9303	1	17735	0	-0.17824
RBM39	4	0.036024	0.087662	0.912981	1887	2	-0.48874	0.97626	0.97621	1	18876	0	-0.48874
EMC7	4	0.036071	0.087757	0.913497	1888	1	-0.18542	0.65264	0.66089	1	12288	1	-0.18542
Non-TargetingControl_881	1	0.036098	0.036006	0.612326	1889	1	-0.31766	0.9639	0.96414	1	18549	0	-0.31766
NUP205	4	0.036156	0.087931	0.913944	1890	3	-0.46495	0.3024	0.43394	1	8097	1	-0.46495
GNG5	4	0.036174	0.087972	0.913944	1891	3	-0.28837	0.98168	0.98168	1	19043	0	-0.28837
MBOAT4	4	0.036174	0.087972	0.913944	1892	2	-0.050315	0.20021	0.31472	1	6002	2	-0.050315
DDI1	4	0.036198	0.088028	0.913944	1893	3	-0.3243	0.63516	0.64716	1	12025	1	-0.3243
PPP1R35	4	0.036203	0.088046	0.913944	1894	3	-0.33951	0.84693	0.84627	1	15955	0	-0.33951
GNRH1	4	0.036215	0.088072	0.913944	1895	3	-0.26956	0.99424	0.99426	1	19491	0	-0.26956
CHID1	4	0.036249	0.08815	0.914262	1896	2	-0.24158	0.76405	0.76359	1	14275	0	-0.24158
NUDCD2	4	0.036282	0.08822	0.914262	1897	2	-0.25271	0.52328	0.56862	1	10516	1	-0.25271
KIAA0753	4	0.036298	0.088254	0.914262	1898	3	-0.26567	0.9904	0.99035	1	19330	0	-0.26567
DNAJC28	4	0.036335	0.088328	0.914262	1899	3	-0.43308	0.53083	0.57334	1	10605	1	-0.43308
F8A1	4	0.036369	0.088404	0.914262	1900	3	-0.20279	0.92278	0.92259	1	17554	0	-0.20279
LEAP2	4	0.036381	0.088435	0.914262	1901	3	-0.23979	0.87635	0.87588	1	16579	0	-0.23979
CACNA1S	4	0.036399	0.088467	0.914262	1902	3	-0.27915	0.39049	0.49196	1	9062	1	-0.27915
IL21R	4	0.036453	0.088594	0.91509	1903	3	-0.31325	0.99371	0.99371	1	19470	0	-0.31325
PRKACG	4	0.036548	0.08881	0.91509	1904	3	-0.22317	0.17897	0.28964	1	5547	1	-0.22317
CLVS1	4	0.036554	0.088828	0.91509	1905	3	-0.27428	0.9378	0.93772	1	17909	0	-0.27428
MAX	4	0.036583	0.088891	0.91509	1906	3	-0.3484	0.89219	0.89183	1	16896	0	-0.3484
OR5V1	4	0.036595	0.088917	0.91509	1907	3	-0.21741	0.83997	0.83922	1	15802	0	-0.21741
YPEL3	4	0.036607	0.088944	0.91509	1908	3	-0.45544	0.9645	0.96439	1	18564	0	-0.45544
AP4M1	4	0.036624	0.088973	0.91509	1909	2	-0.11651	0.5278	0.57143	1	10568	1	-0.11651
NIM1K	4	0.036625	0.088974	0.91509	1910	3	-0.38672	0.038182	0.092868	0.882901	2069	1	-0.38672
CCDC159	4	0.036637	0.089002	0.91509	1911	2	-0.18752	0.48966	0.54785	1	10085	1	-0.18752
RAB11FIP1	4	0.036675	0.089089	0.915134	1912	1	-0.15068	0.97798	0.97799	1	18921	0	-0.15068
RASEF	4	0.036679	0.089098	0.915134	1913	3	-0.29124	0.94588	0.94578	1	18082	0	-0.29124
KRT5	4	0.036702	0.089143	0.915134	1914	2	-0.055958	0.091391	0.18543	0.963617	3779	2	-0.055958
SLC39A1	4	0.036768	0.089287	0.915603	1915	3	-0.28317	0.40893	0.50177	1	9228	1	-0.28317
SLC25A2	4	0.03681	0.089366	0.915603	1916	2	-0.17931	0.73985	0.73922	1	13815	0	-0.17931
ATG16L2	4	0.036821	0.089388	0.915603	1917	3	-0.32112	0.97831	0.97831	1	18932	0	-0.32112
ZKSCAN5	4	0.036822	0.089393	0.915603	1918	3	-0.32477	0.8124	0.81191	1	15242	0	-0.32477
S100A11	4	0.036846	0.08944	0.915603	1919	3	-0.23095	0.7132	0.71334	1	13312	1	-0.23095
KIAA0825	4	0.03687	0.089496	0.915603	1920	3	-0.17494	0.94889	0.94878	1	18153	0	-0.17494
STOX1	4	0.036907	0.089581	0.915603	1921	2	-0.14389	0.73576	0.73515	1	13746	1	-0.14389
OR6Q1	4	0.036918	0.089613	0.915603	1922	2	-0.21627	0.71457	0.71463	1	13339	1	-0.21627
PLIN5	4	0.03693	0.089644	0.915603	1923	3	-0.20876	0.26329	0.3885	1	7303	1	-0.20876
COX16	4	0.036972	0.089725	0.915603	1924	3	-0.37823	0.98725	0.98722	1	19216	0	-0.37823
ITGA1	4	0.036983	0.089743	0.915603	1925	2	-0.28881	0.93049	0.93025	1	17734	0	-0.28881
AFAP1L1	4	0.037015	0.089812	0.915603	1926	2	-0.28543	0.34878	0.47023	1	8734	1	-0.28543
HNRNPUL2	4	0.037026	0.089829	0.915603	1927	3	-0.27462	0.93941	0.93936	1	17938	0	-0.27462
C1orf226	4	0.037026	0.089831	0.915603	1928	3	-0.41062	0.98315	0.98314	1	19092	0	-0.41062
SBSN	4	0.037044	0.089871	0.915603	1929	3	-0.2251	0.77395	0.77342	1	14472	0	-0.2251
AK9	4	0.037124	0.090052	0.916881	1930	2	-0.1512	0.16067	0.26792	1	5165	1	-0.1512
RTKN	4	0.03714	0.090088	0.916881	1931	3	-0.34234	0.85321	0.85257	1	16084	0	-0.34234
KIAA1147	4	0.037227	0.090282	0.917668	1932	2	-0.24422	0.91805	0.91778	1	17465	0	-0.24422
KDM8	4	0.037236	0.090302	0.917668	1933	3	-0.28791	0.99063	0.99058	1	19341	0	-0.28791
C12orf4	4	0.037298	0.090431	0.918296	1934	2	-0.28426	0.28254	0.41098	1	7693	1	-0.28426
SLX1B	4	0.037308	0.090455	0.918296	1935	3	-0.4203	0.98082	0.98081	1	19005	0	-0.4203
PTGES	4	0.037341	0.090522	0.918512	1936	2	-0.45857	0.96814	0.96801	1	18650	0	-0.45857
IZUMO4	4	0.03752	0.090881	0.921391	1937	3	-0.18813	0.88054	0.88003	1	16668	0	-0.18813
Non-TargetingControl_744	1	0.037533	0.037449	0.626272	1938	1	-0.32214	0.96247	0.96272	1	18504	0	-0.32214
CDKAL1	4	0.03757	0.091002	0.921391	1939	2	-0.16597	0.090013	0.18374	0.962777	3743	1	-0.16597
MMRN1	4	0.037605	0.091056	0.921391	1940	3	-0.25916	0.34803	0.46986	1	8726	1	-0.25916
PREB	4	0.037611	0.091065	0.921391	1941	3	-0.53323	0.9171	0.91683	1	17433	0	-0.53323
HOMER1	4	0.037647	0.091144	0.921391	1942	3	-0.25447	0.99407	0.99409	1	19481	0	-0.25447
ATP13A5	4	0.037657	0.091168	0.921391	1943	2	-0.16503	0.76133	0.76087	1	14220	0	-0.16503
LRRC42	4	0.037668	0.091192	0.921391	1944	3	-0.23243	0.6151	0.63188	1	11730	1	-0.23243
Non-TargetingControl_266	1	0.037688	0.037609	0.626272	1945	1	-0.29926	0.96231	0.96257	1	18498	0	-0.29926
IPO11	4	0.03769	0.091239	0.921391	1946	2	-0.33649	0.34848	0.4701	1	8732	1	-0.33649
FCHSD2	4	0.037701	0.091263	0.921391	1947	3	-0.29348	0.25243	0.37583	1	7066	1	-0.29348
PKN1	4	0.037702	0.091264	0.921391	1948	3	-0.24105	0.95673	0.95661	1	18350	0	-0.24105
SMKR1	4	0.037781	0.091431	0.922224	1949	3	-0.31981	0.9888	0.98879	1	19270	0	-0.31981
ATP6V1G1	4	0.037793	0.091461	0.922224	1950	3	-0.48545	0.98744	0.98743	1	19223	0	-0.48545
CHP2	4	0.037811	0.091502	0.922224	1951	3	-0.28185	0.4747	0.53893	1	9903	1	-0.28185
ZNF184	4	0.037865	0.091615	0.922224	1952	2	-0.25092	0.45179	0.52567	1	9668	1	-0.25092
APLNR	4	0.037872	0.091634	0.922224	1953	3	-0.23578	0.74519	0.74462	1	13916	0	-0.23578
PDAP1	4	0.037898	0.091685	0.922224	1954	2	-0.15668	0.74272	0.74214	1	13878	0	-0.15668
SSPO	4	0.037909	0.091702	0.922224	1955	2	-0.12744	0.45697	0.52862	1	9722	1	-0.12744
DUS1L	4	0.037931	0.091756	0.922224	1956	2	-0.2123	0.25417	0.3779	1	7110	1	-0.2123
TAS2R50	4	0.037945	0.091792	0.922224	1957	3	-0.31929	0.77569	0.77515	1	14505	0	-0.31929
HNRNPA1	4	0.037952	0.091805	0.922224	1958	2	-0.22523	0.89339	0.89302	1	16924	0	-0.22523
DHPS	4	0.037987	0.09187	0.922411	1959	3	-0.43442	0.9838	0.98376	1	19116	0	-0.43442
ASPSCR1	4	0.038018	0.091948	0.922736	1960	2	-0.40642	0.60464	0.62412	1	11578	1	-0.40642
ASCL3	4	0.038042	0.092016	0.922957	1961	3	-0.3214	0.4928	0.54975	1	10123	1	-0.3214
ADAM22	4	0.038084	0.092101	0.923351	1962	2	-0.28178	0.96358	0.96347	1	18543	0	-0.28178
CHEK1	4	0.038183	0.092304	0.924586	1963	3	-0.56451	0.87706	0.8766	1	16596	0	-0.56451
LCN6	4	0.038213	0.092371	0.924586	1964	3	-0.2259	0.92877	0.92853	1	17688	0	-0.2259
CYP3A43	4	0.038227	0.092393	0.924586	1965	2	-0.24609	0.97518	0.97509	1	18840	0	-0.24609
SEC16B	4	0.038249	0.09244	0.924586	1966	2	-0.16951	0.92894	0.9287	1	17692	0	-0.16951
CPLX2	4	0.038256	0.092454	0.924586	1967	3	-0.18055	0.39455	0.49414	1	9106	1	-0.18055
EIF2S3	4	0.038304	0.092564	0.924789	1968	2	-0.32987	0.44218	0.52025	1	9560	1	-0.32987
OR7E24	3	0.038316	0.07906	0.877475	1969	2	-0.50028	0.035678	0.078074	0.868113	1958	1	-0.50028
ZFR	4	0.038317	0.092587	0.924789	1970	3	-0.1896	0.97657	0.97653	1	18885	0	-0.1896
GABPB2	4	0.038348	0.092658	0.924789	1971	3	-0.30073	0.74976	0.74928	1	14020	0	-0.30073
PROSER1	4	0.038348	0.092658	0.924789	1972	3	-0.15772	0.87021	0.86973	1	16459	0	-0.15772
VANGL1	4	0.038403	0.092783	0.925399	1973	3	-0.26165	0.71829	0.71819	1	13407	1	-0.26165
HEPACAM	4	0.038414	0.092811	0.925399	1974	2	-0.20604	0.91778	0.91752	1	17459	0	-0.20604
CBWD2	4	0.038483	0.092954	0.926142	1975	3	-0.32867	0.056622	0.13078	0.924468	2779	1	-0.32867
TMEM186	4	0.038508	0.093012	0.926142	1976	3	-0.27901	0.8774	0.87694	1	16602	0	-0.27901
ARL3	4	0.038513	0.093024	0.926142	1977	2	-0.26142	0.12555	0.22612	0.999178	4445	1	-0.26142
UBN2	4	0.038538	0.093078	0.926218	1978	3	-0.34478	0.38667	0.48993	1	9029	1	-0.34478
MVK	4	0.038579	0.093153	0.926394	1979	2	-0.36891	0.77287	0.77236	1	14451	0	-0.36891
ZNF267	4	0.038633	0.093264	0.926394	1980	2	-0.17656	0.6732	0.67794	1	12639	1	-0.17656
ADAMTSL4	4	0.03868	0.093373	0.926394	1981	3	-0.2501	0.97836	0.97836	1	18934	0	-0.2501
PRB1	4	0.038684	0.093381	0.926394	1982	2	-0.076294	0.1762	0.28635	1	5491	2	-0.076294
ALDH3B1	4	0.038686	0.093382	0.926394	1983	3	-0.31356	0.99305	0.99305	1	19437	0	-0.31356
PRSS35	4	0.038705	0.093418	0.926394	1984	3	-0.41271	0.44371	0.52111	1	9577	1	-0.41271
WARS	4	0.03876	0.093538	0.927124	1985	3	-0.54331	0.88931	0.88892	1	16844	0	-0.54331
HTT	4	0.038789	0.093593	0.927142	1986	2	-0.18338	0.8227	0.82213	1	15466	0	-0.18338
MEPE	4	0.038811	0.093632	0.927142	1987	2	-0.27631	0.86388	0.8634	1	16307	0	-0.27631
CDY1B	4	0.038834	0.093681	0.927173	1988	1	-0.064487	0.93731	0.93722	1	17896	0	-0.064487
CD14	4	0.038859	0.093735	0.927257	1989	3	-0.25048	0.58015	0.60653	1	11259	1	-0.25048
KIAA1467	4	0.038908	0.093836	0.92768	1990	3	-0.31509	0.71877	0.71865	1	13419	1	-0.31509
SMPDL3A	4	0.038944	0.093922	0.92768	1991	2	-0.17489	0.65458	0.66247	1	12321	1	-0.17489
ST7	4	0.038955	0.093942	0.92768	1992	2	-0.20734	0.8596	0.85907	1	16204	0	-0.20734
EP300	4	0.039014	0.094058	0.92768	1993	3	-0.23285	0.989	0.98899	1	19281	0	-0.23285
COL9A3	4	0.039032	0.094093	0.92768	1994	3	-0.15864	0.87713	0.87667	1	16597	0	-0.15864
SPANXN2	4	0.039035	0.094097	0.92768	1995	3	-0.15712	0.69111	0.69333	1	12927	1	-0.15712
RAD17	4	0.039085	0.094211	0.92768	1996	2	-0.16707	0.11343	0.2118	0.989342	4208	1	-0.16707
EIF4A3	4	0.03911	0.094257	0.92768	1997	2	-0.52609	0.072258	0.16193	0.94843	3357	1	-0.52609
XRCC6	4	0.039125	0.094283	0.92768	1998	3	-0.29217	0.67154	0.67654	1	12607	1	-0.29217
RNPEP	4	0.039144	0.094319	0.92768	1999	3	-0.17082	0.9912	0.99118	1	19364	0	-0.17082
FGFRL1	4	0.039175	0.094386	0.92768	2000	3	-0.23866	0.91869	0.91845	1	17478	0	-0.23866
CACNG3	4	0.039177	0.094393	0.92768	2001	2	-0.23092	0.92143	0.92118	1	17533	0	-0.23092
EIF1	4	0.039199	0.094434	0.92768	2002	3	-0.39417	0.81118	0.81069	1	15212	0	-0.39417
Non-TargetingControl_725	1	0.039225	0.039123	0.638642	2003	1	-0.30631	0.96077	0.96101	1	18462	0	-0.30631
LOC81691	4	0.039232	0.094502	0.92768	2004	2	-0.38616	0.35196	0.47187	1	8755	1	-0.38616
THNSL2	4	0.039235	0.094511	0.92768	2005	2	-0.12611	0.75118	0.75071	1	14044	0	-0.12611
COMT	4	0.039237	0.094516	0.92768	2006	3	-0.65595	0.71486	0.71489	1	13344	1	-0.65595
SIGLECL1	4	0.03931	0.094681	0.928193	2007	2	-0.3039	0.49806	0.55288	1	10187	1	-0.3039
MSH3	4	0.039321	0.094705	0.928193	2008	2	-0.20533	0.51167	0.56121	1	10361	1	-0.20533
EXOC4	4	0.039343	0.094752	0.928193	2009	3	-0.47634	0.96989	0.96978	1	18695	0	-0.47634
PPIL1	4	0.039374	0.094809	0.928193	2010	3	-0.28526	0.335	0.46335	1	8611	1	-0.28526
CAPN2	4	0.039405	0.094881	0.928193	2011	3	-0.27275	0.92779	0.92753	1	17660	0	-0.27275
MTX2	4	0.03941	0.094894	0.928193	2012	2	-0.17056	0.8547	0.85413	1	16116	0	-0.17056
METTL11B	4	0.039424	0.094922	0.928193	2013	3	-0.26986	0.97413	0.97401	1	18811	0	-0.26986
ZNF708	4	0.03943	0.094938	0.928193	2014	3	-0.35268	0.9868	0.98676	1	19201	0	-0.35268
C4orf32	4	0.039461	0.095005	0.928401	2015	3	-0.29124	0.11913	0.21848	0.992844	4327	1	-0.29124
TRAF3IP3	4	0.039511	0.095118	0.928736	2016	3	-0.32714	0.92176	0.92152	1	17538	0	-0.32714
AGPAT6	4	0.039533	0.095157	0.928736	2017	3	-0.34733	0.71528	0.71533	1	13353	1	-0.34733
ISY1	4	0.039561	0.09521	0.928736	2018	3	-0.39268	0.91314	0.91287	1	17349	0	-0.39268
CSNK1G2	4	0.039567	0.095224	0.928736	2019	2	-0.1462	0.70258	0.70355	1	13116	1	-0.1462
NUDT12	4	0.039642	0.095398	0.929381	2020	3	-0.27585	0.95666	0.95655	1	18349	0	-0.27585
PON3	4	0.039655	0.095423	0.929381	2021	3	-0.30604	0.99015	0.99008	1	19317	0	-0.30604
Non-TargetingControl_708	1	0.039665	0.039562	0.642154	2022	1	-0.26572	0.96034	0.96059	1	18447	0	-0.26572
ITPKC	4	0.039724	0.095569	0.929381	2023	3	-0.20104	0.98799	0.98796	1	19245	0	-0.20104
Non-TargetingControl_873	1	0.039729	0.039622	0.642494	2024	1	-0.29632	0.96027	0.96053	1	18442	0	-0.29632
PRR9	4	0.039737	0.0956	0.929381	2025	2	-0.19893	0.43254	0.51488	1	9461	1	-0.19893
GDA	4	0.039743	0.09561	0.929381	2026	3	-0.21384	0.60237	0.62248	1	11548	1	-0.21384
LRRN2	4	0.039756	0.09564	0.929381	2027	2	-0.079186	0.28536	0.41422	1	7757	2	-0.079186
SAMD8	4	0.039779	0.095689	0.929381	2028	2	-0.29199	0.82235	0.82177	1	15459	0	-0.29199
IFITM10	4	0.039786	0.095706	0.929381	2029	3	-0.25522	0.93638	0.93624	1	17870	0	-0.25522
MCU	4	0.039837	0.0958	0.929659	2030	1	-0.13457	0.7826	0.78203	1	14634	0	-0.13457
ESRP1	4	0.039849	0.095827	0.929659	2031	3	-0.22064	0.2621	0.38708	1	7274	1	-0.22064
MZB1	4	0.039906	0.095961	0.930166	2032	3	-0.24341	0.88887	0.88847	1	16838	0	-0.24341
PAM	4	0.039912	0.095972	0.930166	2033	3	-0.22057	0.97036	0.97025	1	18703	0	-0.22057
DGKG	4	0.039938	0.096021	0.930195	2034	1	0.05025	0.7119	0.71213	1	13285	1	0.05025
Non-TargetingControl_609	1	0.039949	0.039825	0.64269	2035	1	-0.39183	0.96005	0.9603	1	18436	0	-0.39183
CASP5	4	0.039994	0.096137	0.930319	2036	3	-0.33712	0.5734	0.6018	1	11160	1	-0.33712
COX4I1	4	0.040013	0.096173	0.930319	2037	3	-0.44443	0.93144	0.9312	1	17759	0	-0.44443
ADAM15	4	0.040069	0.096296	0.930339	2038	3	-0.26724	0.94192	0.9418	1	17988	0	-0.26724
C5orf66	4	0.040088	0.09633	0.930339	2039	2	-0.11817	0.93847	0.93839	1	17922	0	-0.11817
MYOZ2	4	0.040101	0.09636	0.930339	2040	3	-0.28788	0.89756	0.89718	1	17023	0	-0.28788
EDEM3	4	0.040145	0.096448	0.930738	2041	3	-0.24168	0.94792	0.94783	1	18133	0	-0.24168
SHD	4	0.040227	0.09661	0.93144	2042	2	-0.34351	0.98982	0.98977	1	19309	0	-0.34351
DENND1B	4	0.040238	0.096634	0.93144	2043	2	-0.25592	0.97341	0.9733	1	18795	0	-0.25592
GUCY1A2	4	0.040249	0.096659	0.93144	2044	2	-0.19559	0.96541	0.96529	1	18584	0	-0.19559
BSCL2	4	0.040277	0.096725	0.93163	2045	3	-0.30939	0.98905	0.98904	1	19282	0	-0.30939
WEE2	4	0.040306	0.096786	0.931767	2046	3	-0.3105	0.98285	0.98285	1	19085	0	-0.3105
ZMYM2	4	0.040339	0.096858	0.932012	2047	1	0.011777	0.64757	0.65687	1	12214	1	0.011777
OR5AK2	4	0.040372	0.096928	0.932182	2048	3	-0.1659	0.98743	0.98741	1	19222	0	-0.1659
LYPD2	4	0.040389	0.096968	0.932182	2049	2	-0.10952	0.22935	0.34896	1	6598	1	-0.10952
SHROOM1	4	0.040423	0.097032	0.932351	2050	3	-0.27588	0.99183	0.99184	1	19387	0	-0.27588
OR5B2	4	0.04048	0.09715	0.93283	2051	3	-0.22761	0.87459	0.87411	1	16551	0	-0.22761
MAEA	4	0.040537	0.097286	0.93283	2052	3	-0.14549	0.86497	0.86451	1	16335	0	-0.14549
COX20	4	0.040542	0.09729	0.93283	2053	2	-0.35052	0.98166	0.98165	1	19042	0	-0.35052
CDR2	4	0.040575	0.097359	0.93283	2054	3	-0.24972	0.87974	0.87926	1	16649	0	-0.24972
C7orf31	4	0.040581	0.097375	0.93283	2055	3	-0.30643	0.99255	0.99256	1	19413	0	-0.30643
TEX30	4	0.040588	0.097389	0.93283	2056	3	-0.22712	0.97856	0.97856	1	18942	0	-0.22712
CERS6	4	0.040632	0.097478	0.93283	2057	3	-0.27563	0.30661	0.43887	1	8180	1	-0.27563
SEPSECS	4	0.040677	0.097573	0.93283	2058	2	-0.30278	0.94974	0.94963	1	18177	0	-0.30278
GJA5	4	0.040702	0.097615	0.93283	2059	3	-0.24015	0.98886	0.98885	1	19273	0	-0.24015
CCT6A	4	0.040727	0.097655	0.93283	2060	3	-0.88194	0.96468	0.96458	1	18567	0	-0.88194
NRARP	4	0.040745	0.097697	0.93283	2061	2	0.031449	0.2712	0.39768	1	7457	2	0.031449
KIAA1109	4	0.040746	0.097698	0.93283	2062	3	-0.22892	0.96649	0.96636	1	18615	0	-0.22892
TSPAN17	4	0.040772	0.09775	0.93283	2063	3	-0.25663	0.14253	0.24644	1	4797	1	-0.25663
ZNF684	4	0.040779	0.097768	0.93283	2064	2	-0.17575	0.75385	0.75341	1	14093	0	-0.17575
SHISA9	4	0.04081	0.09783	0.93283	2065	3	-0.27894	0.86183	0.86135	1	16257	0	-0.27894
DTX2	4	0.040823	0.097858	0.93283	2066	3	-0.24533	0.99334	0.99334	1	19455	0	-0.24533
JSRP1	4	0.040829	0.09787	0.93283	2067	3	-0.29561	0.95942	0.95928	1	18422	0	-0.29561
CPA5	4	0.040906	0.098043	0.934035	2068	3	-0.29507	0.98045	0.98046	1	18997	0	-0.29507
AIP	4	0.040926	0.09809	0.934038	2069	2	-0.19788	0.78879	0.78823	1	14746	0	-0.19788
SEC61B	4	0.040995	0.098225	0.93459	2070	3	-0.2839	0.97651	0.97646	1	18882	0	-0.2839
RXFP4	4	0.041017	0.098272	0.93459	2071	2	-0.19366	0.83255	0.83188	1	15651	0	-0.19366
ZAR1	4	0.041027	0.098287	0.93459	2072	3	-0.26209	0.94185	0.94173	1	17986	0	-0.26209
SLC39A10	4	0.041072	0.098386	0.934671	2073	3	-0.31344	0.74737	0.74686	1	13959	0	-0.31344
MXRA8	4	0.041073	0.098389	0.934671	2074	2	-0.16795	0.77446	0.77391	1	14482	0	-0.16795
MATK	4	0.041116	0.098476	0.935062	2075	3	-0.29702	0.99458	0.9946	1	19502	0	-0.29702
NPIPB9	4	0.041164	0.098572	0.935531	2076	2	-0.35584	0.89423	0.89385	1	16945	0	-0.35584
LMNA	4	0.041221	0.098693	0.93623	2077	2	-0.327	0.80021	0.79974	1	14981	0	-0.327
DPAGT1	4	0.04129	0.098832	0.936566	2078	2	-0.28531	0.38642	0.48981	1	9026	1	-0.28531
ZFAND1	4	0.041328	0.09892	0.936566	2079	3	-0.22692	0.8622	0.86172	1	16265	0	-0.22692
UBE2H	4	0.041334	0.098935	0.936566	2080	3	-0.39967	0.99269	0.99268	1	19422	0	-0.39967
MPV17L	4	0.04134	0.098946	0.936566	2081	2	-0.1098	0.90839	0.90805	1	17256	0	-0.1098
IL17RE	4	0.041346	0.098961	0.936566	2082	2	-0.015217	0.10933	0.20701	0.984315	4132	2	-0.015217
RNF222	4	0.041448	0.099172	0.938119	2083	2	-0.15651	0.079371	0.17107	0.955941	3518	2	-0.15651
TSPAN19	4	0.041517	0.09933	0.938866	2084	2	-0.21922	0.94597	0.94587	1	18084	0	-0.21922
PMF1-BGLAP	4	0.041572	0.099444	0.939369	2085	3	-0.4218	0.95883	0.95873	1	18407	0	-0.4218
STK38L	4	0.04163	0.099566	0.939941	2086	2	-0.097185	0.73836	0.73775	1	13790	1	-0.097185
PPP2R2A	4	0.041641	0.099598	0.939941	2087	2	-0.15184	0.40242	0.49838	1	9173	1	-0.15184
IL6ST	4	0.041687	0.099688	0.94035	2088	3	-0.31351	0.9931	0.99309	1	19440	0	-0.31351
MRPS36	4	0.041745	0.099812	0.940444	2089	3	-0.4244	0.86739	0.8669	1	16401	0	-0.4244
CCNE2	4	0.041759	0.099846	0.940444	2090	3	-0.21823	0.62986	0.64318	1	11936	1	-0.21823
SLC6A7	4	0.041779	0.099881	0.940444	2091	2	-0.15984	0.85168	0.85104	1	16054	0	-0.15984
LEPROTL1	4	0.041791	0.099908	0.940444	2092	1	-0.035299	0.83679	0.83608	1	15742	0	-0.035299
GLTPD2	4	0.041824	0.099977	0.940444	2093	3	-0.18249	0.89864	0.89824	1	17047	0	-0.18249
LENG9	4	0.041824	0.099979	0.940444	2094	2	-0.22485	0.85033	0.84969	1	16024	0	-0.22485
MBTPS2	4	0.041882	0.1001	0.940985	2095	3	-0.34488	0.88919	0.8888	1	16841	0	-0.34488
SULT1A1	4	0.041901	0.10015	0.940985	2096	3	-0.1611	0.28745	0.41664	1	7801	1	-0.1611
RPRD1B	4	0.041914	0.10018	0.940985	2097	3	-0.46755	0.90999	0.90967	1	17288	0	-0.46755
Non-TargetingControl_757	1	0.041926	0.041833	0.661567	2098	1	-0.29754	0.95807	0.95835	1	18386	0	-0.29754
XAGE1E	4	0.041979	0.1003	0.941683	2099	3	-0.3001	0.15709	0.26369	1	5083	1	-0.3001
NGLY1	4	0.04203	0.1004	0.941773	2100	2	-0.35395	0.98176	0.98176	1	19047	0	-0.35395
KCNV1	4	0.04205	0.10045	0.941773	2101	3	-0.15873	0.86129	0.86076	1	16243	0	-0.15873
CHRM1	4	0.042076	0.10051	0.941925	2102	3	-0.35132	0.97349	0.97339	1	18800	0	-0.35132
PMPCA	4	0.042141	0.10063	0.942649	2103	1	0.0097753	0.29865	0.42962	1	8020	2	0.0097753
PPM1K	4	0.042214	0.10079	0.943685	2104	2	-0.14609	0.59688	0.61851	1	11467	1	-0.14609
ACO1	4	0.042242	0.10084	0.943715	2105	1	-0.027979	0.66578	0.67174	1	12500	1	-0.027979
TIMD4	4	0.042271	0.10091	0.943889	2106	3	-0.34491	0.96176	0.9616	1	18483	0	-0.34491
Non-TargetingControl_564	1	0.042314	0.042232	0.664051	2107	1	-0.30287	0.95769	0.95796	1	18374	0	-0.30287
GIF	4	0.042356	0.1011	0.943964	2108	3	-0.33923	0.99193	0.99194	1	19392	0	-0.33923
PPAPDC1B	4	0.042362	0.10111	0.943964	2109	3	-0.17863	0.79931	0.79883	1	14957	0	-0.17863
ERGIC1	4	0.042363	0.10111	0.943964	2110	2	-0.28064	0.81794	0.81739	1	15358	0	-0.28064
TMEM120B	4	0.042369	0.10112	0.943964	2111	3	-0.21546	0.87011	0.86962	1	16457	0	-0.21546
LPIN1	4	0.042386	0.10115	0.943964	2112	3	-0.23798	0.60923	0.62744	1	11642	1	-0.23798
GAPT	4	0.042427	0.10123	0.944037	2113	3	-0.22776	0.35969	0.47586	1	8822	1	-0.22776
TAF1	4	0.042447	0.10128	0.944037	2114	3	-0.51437	0.81615	0.81567	1	15325	0	-0.51437
APOPT1	4	0.042455	0.1013	0.944037	2115	2	-0.31454	0.30066	0.43198	1	8060	1	-0.31454
OR2Z1	4	0.042547	0.10149	0.94537	2116	2	-0.17114	0.12349	0.2237	0.998623	4404	1	-0.17114
CST1	4	0.042604	0.10162	0.945632	2117	3	-0.30071	0.54505	0.58258	1	10772	1	-0.30071
DMRTB1	4	0.042639	0.1017	0.945632	2118	2	-0.21272	0.019421	0.052258	0.79951	1287	1	-0.21272
ZDHHC20	4	0.042642	0.10171	0.945632	2119	1	-0.085079	0.3713	0.48189	1	8912	1	-0.085079
FGF22	4	0.04272	0.10189	0.946929	2120	2	-0.45582	0.97848	0.97849	1	18940	0	-0.45582
AMN	4	0.042748	0.10195	0.946999	2121	3	-0.24685	0.63131	0.64425	1	11961	1	-0.24685
SRI	4	0.042789	0.10203	0.94703	2122	2	-0.21271	0.5812	0.60725	1	11273	1	-0.21271
LINS	4	0.0428	0.10206	0.94703	2123	3	-0.31992	0.87448	0.874	1	16549	0	-0.31992
USP34	4	0.042826	0.10211	0.94703	2124	3	-0.21407	0.49714	0.55231	1	10173	1	-0.21407
ATP6V1E1	4	0.042852	0.10217	0.94703	2125	3	-0.42488	0.56115	0.59343	1	10995	1	-0.42488
RNF113A	4	0.042859	0.10219	0.94703	2126	3	-0.2938	0.84447	0.84378	1	15899	0	-0.2938
ZMAT2	4	0.042916	0.1023	0.947404	2127	2	-0.20548	0.95221	0.95204	1	18240	0	-0.20548
HDHD1	4	0.042927	0.10233	0.947404	2128	2	-0.1858	0.95124	0.95111	1	18218	0	-0.1858
CCDC90B	4	0.042992	0.10247	0.947404	2129	1	-0.24674	0.9354	0.93522	1	17851	0	-0.24674
TMEM194B	4	0.04301	0.10252	0.947404	2130	3	-0.18485	0.99438	0.99439	1	19494	0	-0.18485
SIRT1	4	0.043056	0.1026	0.947404	2131	3	-0.38964	0.99162	0.9916	1	19377	0	-0.38964
ATL1	4	0.043066	0.10262	0.947404	2132	2	-0.15538	0.71945	0.71929	1	13426	1	-0.15538
SLX4IP	4	0.043082	0.10265	0.947404	2133	3	-0.23109	0.96421	0.96412	1	18557	0	-0.23109
CAMSAP1	4	0.043096	0.10267	0.947404	2134	3	-0.20549	0.97768	0.97768	1	18912	0	-0.20549
KBTBD2	4	0.043109	0.1027	0.947404	2135	3	-0.34894	0.78346	0.78289	1	14650	0	-0.34894
KRTAP5-1	4	0.043194	0.10287	0.948545	2136	3	-0.29713	0.41938	0.50749	1	9326	1	-0.29713
GADD45B	4	0.043286	0.10308	0.949617	2137	2	-0.2094	0.96247	0.96235	1	18506	0	-0.2094
LGALS12	4	0.043287	0.10308	0.949617	2138	3	-0.22885	0.85053	0.8499	1	16029	0	-0.22885
LGMN	4	0.043346	0.1032	0.950273	2139	3	-0.20952	0.86549	0.86502	1	16347	0	-0.20952
LIMCH1	4	0.043445	0.1034	0.95173	2140	3	-0.37984	0.25105	0.37419	1	7034	1	-0.37984
OR5D18	4	0.043538	0.10361	0.953073	2141	3	-0.17774	0.84664	0.84597	1	15949	0	-0.17774
PDE4D	4	0.043558	0.10364	0.953073	2142	3	-0.19999	0.97726	0.97727	1	18902	0	-0.19999
TNPO2	4	0.043611	0.10377	0.953787	2143	3	-0.22784	0.96975	0.96964	1	18690	0	-0.22784
ZSCAN5A	4	0.043657	0.10388	0.954333	2144	3	-0.22317	0.95809	0.958	1	18387	0	-0.22317
MTRNR2L2	4	0.043717	0.104	0.954553	2145	3	-0.30086	0.99311	0.9931	1	19443	0	-0.30086
C12orf79	4	0.043728	0.10401	0.954553	2146	3	-0.40895	0.98954	0.98951	1	19297	0	-0.40895
TNFAIP8L2-SCNM1	4	0.043739	0.10404	0.954553	2147	2	-0.33497	0.91933	0.91909	1	17491	0	-0.33497
TGFBR1	4	0.043764	0.1041	0.954696	2148	3	-0.21852	0.90599	0.90561	1	17201	0	-0.21852
SEPHS1	4	0.043877	0.10434	0.955724	2149	3	-0.28777	0.98894	0.98892	1	19278	0	-0.28777
RNF169	4	0.043903	0.1044	0.955724	2150	3	-0.22481	0.99144	0.99142	1	19370	0	-0.22481
EXOC6	4	0.043961	0.10451	0.955724	2151	2	-0.28207	0.61581	0.63242	1	11738	1	-0.28207
DPF3	4	0.043973	0.10454	0.955724	2152	2	-0.24444	0.92917	0.92892	1	17698	0	-0.24444
C20orf78	4	0.04403	0.10466	0.955724	2153	3	-0.31108	0.70929	0.70973	1	13241	1	-0.31108
OIT3	4	0.044043	0.10468	0.955724	2154	3	-0.23566	0.81026	0.80975	1	15192	0	-0.23566
CCDC85B	4	0.04405	0.10469	0.955724	2155	3	-0.22987	0.99401	0.99403	1	19477	0	-0.22987
ZNF608	4	0.044054	0.10471	0.955724	2156	2	-0.3515	0.95713	0.95704	1	18361	0	-0.3515
NFATC2IP	4	0.044078	0.10476	0.955724	2157	2	-0.14921	0.72581	0.72545	1	13554	1	-0.14921
SLC6A3	4	0.04409	0.10479	0.955724	2158	3	-0.22406	0.21682	0.33429	1	6336	1	-0.22406
Non-TargetingControl_829	1	0.04411	0.044058	0.675339	2159	1	-0.40081	0.95589	0.95609	1	18327	0	-0.40081
TSPY3	4	0.044142	0.1049	0.95635	2160	1	-0.075082	0.78824	0.78769	1	14730	0	-0.075082
ZNF672	4	0.04419	0.10501	0.956466	2161	3	-0.27682	0.56082	0.59319	1	10989	1	-0.27682
SOWAHA	4	0.044192	0.10501	0.956466	2162	2	-0.16264	0.54126	0.5801	1	10719	1	-0.16264
KIF12	4	0.044218	0.10507	0.956518	2163	2	-0.3296	0.10495	0.20168	0.978394	4046	1	-0.3296
KLK12	4	0.044242	0.10512	0.956518	2164	1	0.015328	0.30732	0.43972	1	8194	1	0.015328
ACO2	4	0.04427	0.10518	0.956518	2165	3	-0.24329	0.94904	0.94893	1	18158	0	-0.24329
INSR	4	0.044284	0.10521	0.956518	2166	3	-0.21655	0.97639	0.97634	1	18880	0	-0.21655
PCP4L1	4	0.044391	0.10542	0.956738	2167	3	-0.27242	0.99191	0.99191	1	19391	0	-0.27242
ACTN4	4	0.044397	0.10544	0.956738	2168	3	-0.26996	0.58125	0.60728	1	11275	1	-0.26996
RNF115	4	0.044424	0.10548	0.956738	2169	3	-0.28853	0.88016	0.87966	1	16660	0	-0.28853
ZNF699	4	0.044438	0.10551	0.956738	2170	3	-0.17214	0.98174	0.98173	1	19045	0	-0.17214
SH2D3A	4	0.04444	0.10552	0.956738	2171	2	-0.15699	0.78338	0.78281	1	14648	0	-0.15699
MBD3L3	4	0.044442	0.10552	0.956738	2172	3	-0.30265	0.96456	0.96446	1	18565	0	-0.30265
ARHGEF37	4	0.044499	0.10563	0.95732	2173	2	-0.3607	0.74576	0.74522	1	13932	0	-0.3607
AAED1	4	0.044518	0.10568	0.95732	2174	3	-0.25993	0.98909	0.98908	1	19284	0	-0.25993
ZFP36L1	4	0.044591	0.10582	0.95732	2175	1	-0.024272	0.72004	0.71989	1	13433	1	-0.024272
PMM2	4	0.044616	0.10587	0.95732	2176	2	-0.1508	0.76587	0.7654	1	14308	0	-0.1508
RHOF	4	0.044626	0.10589	0.95732	2177	3	-0.20127	0.3237	0.45773	1	8522	1	-0.20127
ACOT9	4	0.044641	0.10593	0.95732	2178	2	-0.076007	0.53961	0.57904	1	10701	1	-0.076007
CNBD1	4	0.0447	0.10605	0.95732	2179	3	-0.26128	0.99325	0.99326	1	19451	0	-0.26128
HERC4	4	0.04471	0.10608	0.95732	2180	2	-0.18998	0.60567	0.62487	1	11594	1	-0.18998
CLCA2	4	0.04472	0.1061	0.95732	2181	3	-0.30802	0.12448	0.22486	0.999178	4421	1	-0.30802
DUS3L	4	0.044727	0.10611	0.95732	2182	3	-0.27185	0.96316	0.96304	1	18530	0	-0.27185
ZADH2	4	0.044774	0.10621	0.95732	2183	3	-0.30437	0.99418	0.99421	1	19489	0	-0.30437
UPF1	4	0.044787	0.10623	0.95732	2184	3	-0.5797	0.86141	0.8609	1	16245	0	-0.5797
PCDHGB3	4	0.044791	0.10624	0.95732	2185	2	-0.13734	0.96782	0.96771	1	18640	0	-0.13734
CNDP2	4	0.044793	0.10625	0.95732	2186	3	-0.24409	0.3083	0.44086	1	8222	1	-0.24409
COG1	4	0.044841	0.10635	0.957795	2187	1	-0.038625	0.90272	0.90231	1	17139	0	-0.038625
SLC43A1	4	0.044875	0.10642	0.957795	2188	3	-0.24161	0.99289	0.9929	1	19433	0	-0.24161
SELENBP1	4	0.044888	0.10645	0.957795	2189	3	-0.31271	0.93225	0.93199	1	17775	0	-0.31271
C1QTNF9B-AS1	4	0.044922	0.10652	0.957795	2190	3	-0.21135	0.89732	0.89694	1	17014	0	-0.21135
FCAMR	4	0.044963	0.1066	0.957795	2191	3	-0.2103	0.96709	0.96697	1	18627	0	-0.2103
ADH1C	4	0.044991	0.10665	0.957795	2192	1	-0.016104	0.7935	0.79298	1	14851	0	-0.016104
LYSMD3	4	0.045023	0.10672	0.957795	2193	3	-0.27907	0.90544	0.90505	1	17192	0	-0.27907
MEST	4	0.045041	0.10675	0.957795	2194	2	-0.13992	0.92636	0.92612	1	17632	0	-0.13992
PRSS23	4	0.045111	0.10689	0.957795	2195	2	-0.094468	0.34431	0.46802	1	8690	1	-0.094468
VCAM1	4	0.045132	0.10693	0.957795	2196	3	-0.26109	0.92585	0.92563	1	17620	0	-0.26109
Non-TargetingControl_138	1	0.045144	0.045138	0.68573	2197	1	-0.23723	0.95486	0.95504	1	18300	0	-0.23723
FBXL19	4	0.045145	0.10695	0.957795	2198	3	-0.27553	0.68285	0.68615	1	12798	1	-0.27553
PCDHB11	4	0.045152	0.10697	0.957795	2199	3	-0.26746	0.93875	0.93868	1	17927	0	-0.26746
CNOT8	4	0.045179	0.10702	0.957795	2200	3	-0.24048	0.84877	0.84813	1	15989	0	-0.24048
LIAS	4	0.045186	0.10704	0.957795	2201	3	-0.35353	0.65802	0.66529	1	12377	1	-0.35353
GIPC3	4	0.045194	0.10706	0.957795	2202	2	-0.1671	0.76465	0.76419	1	14284	0	-0.1671
CDK1	4	0.045287	0.10725	0.958122	2203	3	-0.84854	0.48615	0.54581	1	10046	1	-0.84854
EGR4	4	0.045294	0.10726	0.958122	2204	3	-0.35106	0.99036	0.99031	1	19329	0	-0.35106
YIPF1	4	0.045315	0.1073	0.958122	2205	3	-0.25161	0.68538	0.68837	1	12838	1	-0.25161
CBS	4	0.04534	0.10735	0.958122	2206	2	-0.13311	0.90172	0.90128	1	17115	0	-0.13311
ZAN	4	0.045403	0.10747	0.958122	2207	3	-0.26312	0.95803	0.95795	1	18385	0	-0.26312
MDFIC	4	0.04544	0.10757	0.958122	2208	2	-0.18787	0.81884	0.81829	1	15383	0	-0.18787
PI4KB	4	0.045478	0.10765	0.958122	2209	3	-0.18782	0.99239	0.9924	1	19406	0	-0.18782
MBD3L2	4	0.045491	0.10768	0.958122	2210	3	-0.26315	0.98085	0.98084	1	19006	0	-0.26315
GRM6	4	0.045505	0.1077	0.958122	2211	3	-0.25478	0.871	0.87054	1	16477	0	-0.25478
ORAI1	4	0.045513	0.10772	0.958122	2212	3	-0.24733	0.88659	0.88619	1	16797	0	-0.24733
SETD5	4	0.045537	0.10776	0.958122	2213	2	-0.18893	0.27128	0.39778	1	7459	1	-0.18893
TRIM36	4	0.04554	0.10777	0.958122	2214	1	-0.038341	0.71358	0.71371	1	13323	1	-0.038341
HIPK2	4	0.045546	0.10778	0.958122	2215	3	-0.14078	0.95839	0.9583	1	18397	0	-0.14078
BPIFA1	4	0.045587	0.10786	0.958122	2216	3	-0.19997	0.768	0.76755	1	14360	0	-0.19997
RABGGTB	4	0.045596	0.10788	0.958122	2217	2	-0.19533	0.3886	0.49095	1	9045	1	-0.19533
SALL3	4	0.045631	0.10795	0.958122	2218	2	-0.11929	0.29396	0.42418	1	7926	2	-0.11929
CENPP	4	0.045634	0.10796	0.958122	2219	3	-0.27758	0.0009559	0.0034937	0.299987	232	1	-0.27758
ZNF671	4	0.045696	0.10808	0.95816	2220	3	-0.5245	0.52898	0.5722	1	10583	1	-0.5245
TMEM243	4	0.045726	0.10813	0.95816	2221	2	-0.2862	0.47183	0.53724	1	9867	1	-0.2862
SPOCK1	4	0.045737	0.10816	0.95816	2222	3	-0.29176	0.90362	0.90323	1	17153	0	-0.29176
UNC5C	4	0.045798	0.1083	0.95816	2223	3	-0.29388	0.60511	0.62446	1	11587	1	-0.29388
SPN	4	0.045833	0.10838	0.95816	2224	2	-0.26581	0.28612	0.41511	1	7773	1	-0.26581
CPLX1	4	0.045839	0.10839	0.95816	2225	3	-0.15317	0.71206	0.71228	1	13287	1	-0.15317
DOCK5	4	0.045887	0.10849	0.95816	2226	3	-0.17835	0.69448	0.69633	1	12986	1	-0.17835
CRCT1	4	0.045889	0.10849	0.95816	2227	2	-0.15594	0.34148	0.46658	1	8669	1	-0.15594
EFCAB11	4	0.045904	0.10853	0.95816	2228	2	-0.39614	0.97782	0.97782	1	18915	0	-0.39614
PCDHA11	4	0.045907	0.10853	0.95816	2229	3	-0.18813	0.93184	0.93157	1	17766	0	-0.18813
SART3	4	0.045942	0.1086	0.958252	2230	3	-0.35707	0.95506	0.9549	1	18308	0	-0.35707
BRCA2	4	0.046023	0.10877	0.958252	2231	2	-0.29696	0.90709	0.90678	1	17222	0	-0.29696
PRKAR2B	4	0.046039	0.1088	0.958252	2232	2	-0.096614	0.084075	0.17666	0.959322	3616	1	-0.096614
ATP6V0D1	4	0.046051	0.10882	0.958252	2233	3	-0.53123	0.67886	0.68273	1	12729	1	-0.53123
IL17RA	4	0.046072	0.10887	0.958252	2234	3	-0.283	0.98627	0.98623	1	19190	0	-0.283
SLC25A40	4	0.046078	0.10889	0.958252	2235	3	-0.33927	0.98797	0.98795	1	19244	0	-0.33927
KLHL26	4	0.046085	0.1089	0.958252	2236	3	-0.41463	0.99262	0.99263	1	19418	0	-0.41463
HCAR2	4	0.046131	0.10898	0.958252	2237	2	-0.18264	0.93022	0.92999	1	17724	0	-0.18264
MEN1	4	0.046142	0.10901	0.958252	2238	2	-0.36971	0.67143	0.67644	1	12605	1	-0.36971
HABP2	4	0.046154	0.10904	0.958252	2239	3	-0.21297	0.88226	0.88175	1	16705	0	-0.21297
SMARCA2	4	0.046214	0.10915	0.958252	2240	2	-0.030024	0.18483	0.2966	1	5686	2	-0.030024
USPL1	4	0.046223	0.10917	0.958252	2241	3	-0.39671	0.62414	0.63879	1	11851	1	-0.39671
Non-TargetingControl_979	1	0.046242	0.046249	0.693073	2242	1	-0.31438	0.95376	0.95396	1	18276	0	-0.31438
CIDEA	4	0.04625	0.10922	0.958252	2243	2	-0.2437	0.47652	0.54	1	9928	1	-0.2437
ULBP1	4	0.046257	0.10924	0.958252	2244	3	-0.26817	0.79361	0.7931	1	14856	0	-0.26817
HRH3	4	0.046271	0.10926	0.958252	2245	3	-0.20239	0.11054	0.20845	0.986166	4157	1	-0.20239
ECSCR	4	0.046321	0.10939	0.958591	2246	2	-0.17102	0.8911	0.89074	1	16875	0	-0.17102
SORBS1	4	0.046326	0.10939	0.958591	2247	3	-0.33322	0.98691	0.98688	1	19208	0	-0.33322
CD1E	4	0.046388	0.10951	0.959019	2248	3	-0.21111	0.4849	0.54505	1	10030	1	-0.21111
PVRL1	4	0.046441	0.1096	0.959162	2249	2	-0.29597	0.88027	0.87976	1	16662	0	-0.29597
LYRM4	4	0.046588	0.1099	0.961314	2250	2	-0.40006	0.54261	0.58098	1	10742	1	-0.40006
SCN3A	4	0.046632	0.10999	0.961314	2251	2	-0.20126	0.96124	0.96109	1	18471	0	-0.20126
BGLAP	4	0.046638	0.11	0.961314	2252	2	-0.20965	0.82393	0.82334	1	15488	0	-0.20965
MYO1G	4	0.046656	0.11004	0.961314	2253	2	-0.19233	0.4976	0.55261	1	10180	1	-0.19233
FCRL4	4	0.046705	0.11014	0.961622	2254	3	-0.25416	0.9945	0.99451	1	19499	0	-0.25416
MTFR2	4	0.046728	0.11019	0.961622	2255	3	-0.2673	0.99406	0.99409	1	19480	0	-0.2673
DBR1	4	0.046739	0.11022	0.961622	2256	3	-0.55771	0.47725	0.54045	1	9939	1	-0.55771
YIPF7	4	0.046919	0.11058	0.963914	2257	3	-0.2569	0.55763	0.59101	1	10951	1	-0.2569
TFPI	4	0.046944	0.11064	0.963914	2258	2	-0.20599	0.70341	0.70432	1	13129	1	-0.20599
ARPC3	4	0.046975	0.1107	0.963914	2259	3	-0.23757	0.95753	0.95745	1	18368	0	-0.23757
TUFT1	4	0.047037	0.11084	0.963914	2260	2	-0.3188	0.86568	0.86521	1	16354	0	-0.3188
PRDX3	4	0.047079	0.11093	0.963914	2261	3	-0.21139	0.26186	0.38679	1	7268	1	-0.21139
CASP7	4	0.047136	0.11105	0.963914	2262	2	-0.21013	0.85866	0.85816	1	16184	0	-0.21013
ATP6V0E1	4	0.047141	0.11106	0.963914	2263	3	-0.21037	0.95211	0.95194	1	18236	0	-0.21037
UBR5	4	0.047162	0.11111	0.963914	2264	3	-0.43525	0.90042	0.89999	1	17090	0	-0.43525
CD6	4	0.047176	0.11113	0.963914	2265	3	-0.2807	0.9716	0.97153	1	18740	0	-0.2807
STK11	4	0.047184	0.11114	0.963914	2266	2	-0.22831	0.88272	0.88224	1	16717	0	-0.22831
QARS	4	0.047239	0.11124	0.963914	2267	3	-0.50973	0.98149	0.98148	1	19034	0	-0.50973
KLHL3	4	0.047244	0.11126	0.963914	2268	3	-0.30434	0.63204	0.64482	1	11972	1	-0.30434
ATM	4	0.047256	0.11128	0.963914	2269	2	-0.19369	0.32393	0.45785	1	8524	1	-0.19369
GKN1	4	0.047274	0.11132	0.963914	2270	3	-0.28253	0.80626	0.80576	1	15101	0	-0.28253
MPC1	4	0.04728	0.11133	0.963914	2271	2	-0.21123	0.8961	0.8957	1	16984	0	-0.21123
KLHL5	4	0.047281	0.11133	0.963914	2272	3	-0.18565	0.92546	0.92522	1	17610	0	-0.18565
CAPN5	4	0.047288	0.11134	0.963914	2273	3	-0.23367	0.9072	0.9069	1	17226	0	-0.23367
RANBP3	4	0.047371	0.1115	0.964669	2274	3	-0.25187	0.97545	0.97534	1	18849	0	-0.25187
CLEC3B	4	0.047377	0.11152	0.964669	2275	2	-0.065491	0.72437	0.72405	1	13521	1	-0.065491
SNX10	4	0.047582	0.11196	0.967278	2276	2	-0.16057	0.21116	0.32767	1	6227	1	-0.16057
TIGD6	4	0.047622	0.11205	0.967278	2277	3	-0.28602	0.97923	0.97923	1	18961	0	-0.28602
SLC38A9	4	0.047666	0.11214	0.967278	2278	2	-0.20069	0.92454	0.92431	1	17589	0	-0.20069
ADAM9	4	0.047699	0.11222	0.967278	2279	3	-0.2836	0.99095	0.99093	1	19354	0	-0.2836
ITGB4	4	0.047706	0.11223	0.967278	2280	3	-0.20586	0.98074	0.98074	1	19002	0	-0.20586
OR10H4	4	0.047714	0.11225	0.967278	2281	2	-0.3022	0.80764	0.80716	1	15139	0	-0.3022
OR6P1	4	0.047739	0.1123	0.967278	2282	2	-0.35751	0.97058	0.97049	1	18715	0	-0.35751
OR8A1	4	0.047775	0.11237	0.967278	2283	2	-0.1777	0.56731	0.59762	1	11084	1	-0.1777
ZNF606	4	0.04779	0.1124	0.967278	2284	3	-0.22649	0.94558	0.94545	1	18075	0	-0.22649
GPR45	4	0.047833	0.11249	0.967278	2285	3	-0.23169	0.91719	0.91692	1	17437	0	-0.23169
APLP1	4	0.04784	0.1125	0.967278	2286	3	-0.20882	0.55628	0.59008	1	10926	1	-0.20882
CDC42SE2	4	0.047884	0.11259	0.967278	2287	1	-0.10306	0.97627	0.97621	1	18877	0	-0.10306
FOXR1	4	0.047889	0.1126	0.967278	2288	3	-0.1837	0.89383	0.89347	1	16936	0	-0.1837
CDHR3	4	0.047956	0.11274	0.967278	2289	2	-0.14664	0.64253	0.65298	1	12130	1	-0.14664
PKMYT1	4	0.047983	0.11279	0.967278	2290	1	-0.31646	0.94907	0.94895	1	18161	0	-0.31646
CCDC6	4	0.048008	0.11284	0.967278	2291	3	-0.35522	0.94076	0.94067	1	17965	0	-0.35522
OR2F1	4	0.048036	0.1129	0.967278	2292	3	-0.19674	0.92824	0.92799	1	17671	0	-0.19674
NKX1-2	4	0.048043	0.11291	0.967278	2293	3	-0.27719	0.5778	0.60486	1	11221	1	-0.27719
KLF13	4	0.04805	0.11292	0.967278	2294	3	-0.30371	0.95957	0.95942	1	18427	0	-0.30371
GRHL1	4	0.048099	0.11302	0.967278	2295	3	-0.17124	0.95409	0.95391	1	18280	0	-0.17124
STX6	4	0.048177	0.11317	0.967278	2296	3	-0.15352	0.88084	0.88031	1	16677	0	-0.15352
GBP7	4	0.048184	0.11319	0.967278	2297	3	-0.18487	0.89308	0.89269	1	16915	0	-0.18487
L3MBTL2	4	0.048199	0.11322	0.967278	2298	2	-0.17329	0.89098	0.8906	1	16874	0	-0.17329
GJA1	4	0.048211	0.11325	0.967278	2299	2	-0.15176	0.43372	0.51553	1	9476	1	-0.15176
FUNDC2	4	0.048233	0.1133	0.967278	2300	3	-0.25717	0.13977	0.24321	1	4735	1	-0.25717
POMZP3	4	0.048247	0.11332	0.967278	2301	3	-0.35597	0.81654	0.81605	1	15331	0	-0.35597
ATP6V1C1	4	0.048272	0.11336	0.967278	2302	2	-0.55628	0.56338	0.59497	1	11030	1	-0.55628
SLCO5A1	4	0.048282	0.11339	0.967278	2303	3	-0.31596	0.99451	0.99452	1	19500	0	-0.31596
TGFB1I1	4	0.048297	0.11342	0.967278	2304	3	-0.2679	0.99286	0.99286	1	19431	0	-0.2679
LOC730183	4	0.048308	0.11344	0.967278	2305	2	-0.25122	0.61634	0.63282	1	11748	1	-0.25122
HORMAD1	4	0.048357	0.11354	0.967278	2306	2	-0.24313	0.55358	0.5883	1	10887	1	-0.24313
RHOT2	4	0.048381	0.11359	0.967278	2307	2	-0.35079	0.63717	0.64873	1	12059	1	-0.35079
PPP2R2B	4	0.048442	0.11372	0.967278	2308	2	-0.13373	0.54178	0.58043	1	10728	1	-0.13373
C22orf15	4	0.048466	0.11376	0.967278	2309	2	-0.22374	0.68642	0.68926	1	12849	1	-0.22374
CLK4	4	0.048478	0.11379	0.967278	2310	2	-0.26309	0.77091	0.77041	1	14415	0	-0.26309
CTXN1	4	0.04848	0.11379	0.967278	2311	3	-0.26662	0.79866	0.79821	1	14946	0	-0.26662
COX7B2	4	0.048482	0.11379	0.967278	2312	1	-0.056315	0.244	0.36599	1	6888	1	-0.056315
EDC3	4	0.048516	0.11387	0.967278	2313	3	-0.1908	0.35702	0.47446	1	8806	1	-0.1908
ZNF629	4	0.048531	0.1139	0.967278	2314	1	-0.01714	0.85907	0.85854	1	16194	0	-0.01714
KCNH2	4	0.048558	0.11395	0.967278	2315	3	-0.18244	0.43635	0.51699	1	9498	1	-0.18244
KMT2A	4	0.048576	0.11398	0.967278	2316	2	-0.2665	0.76874	0.76825	1	14370	0	-0.2665
SH3GLB2	4	0.048615	0.11406	0.967278	2317	3	-0.20199	0.45439	0.52713	1	9693	1	-0.20199
SEC24A	4	0.048631	0.11408	0.967278	2318	2	-0.22058	0.88044	0.87994	1	16666	0	-0.22058
FAM161B	4	0.048657	0.11413	0.967278	2319	3	-0.24349	0.85259	0.85196	1	16069	0	-0.24349
GIMAP1	4	0.048693	0.11422	0.96738	2320	3	-0.22286	0.91228	0.91201	1	17331	0	-0.22286
SLC8A2	4	0.048763	0.11436	0.96738	2321	3	-0.35702	0.68244	0.68579	1	12787	1	-0.35702
ZPBP	4	0.04878	0.1144	0.96738	2322	1	0.023477	0.072942	0.16324	0.94843	3382	2	0.023477
TBC1D15	4	0.048813	0.11447	0.96738	2323	3	-0.14237	0.82934	0.82868	1	15585	0	-0.14237
FOXE1	4	0.04882	0.11448	0.96738	2324	3	-0.29799	0.23321	0.35342	1	6682	1	-0.29799
NDUFS6	4	0.048834	0.11451	0.96738	2325	3	-0.29358	0.99055	0.99049	1	19337	0	-0.29358
SLC22A3	4	0.048841	0.11453	0.96738	2326	3	-0.14231	0.60011	0.62086	1	11515	1	-0.14231
SSX2IP	4	0.04893	0.11471	0.967811	2327	1	-0.088661	0.91304	0.91278	1	17347	0	-0.088661
CLUL1	4	0.048934	0.11472	0.967811	2328	3	-0.20005	0.99242	0.99243	1	19408	0	-0.20005
USP25	4	0.048941	0.11473	0.967811	2329	3	-0.21226	0.99175	0.99175	1	19382	0	-0.21226
Non-TargetingControl_474	1	0.048956	0.049003	0.711552	2330	1	-0.30102	0.95104	0.9513	1	18213	0	-0.30102
NR3C1	4	0.048979	0.1148	0.967822	2331	2	-0.23956	0.52117	0.56724	1	10491	1	-0.23956
UGT1A6	4	0.04899	0.11482	0.967822	2332	2	-0.21554	0.93961	0.93958	1	17939	0	-0.21554
SEL1L	4	0.049052	0.11495	0.968342	2333	2	-0.17551	0.2138	0.33077	1	6282	1	-0.17551
ATP5F1	4	0.049069	0.11498	0.968342	2334	3	-0.27471	0.099606	0.19528	0.973688	3935	1	-0.27471
ARHGAP26	4	0.049186	0.11523	0.970038	2335	2	-0.27506	0.92024	0.91999	1	17504	0	-0.27506
NELFB	4	0.04926	0.1154	0.971065	2336	2	-0.22085	0.27749	0.40509	1	7584	1	-0.22085
SPANXN1	4	0.049404	0.11571	0.972599	2337	3	-0.20746	0.44178	0.52004	1	9556	1	-0.20746
ILVBL	4	0.049419	0.11574	0.972599	2338	3	-0.18637	0.74652	0.746	1	13943	0	-0.18637
RHBDF1	4	0.049433	0.11576	0.972599	2339	3	-0.32938	0.95918	0.95905	1	18415	0	-0.32938
ITSN1	4	0.049477	0.11585	0.972599	2340	1	0.037025	0.76798	0.76752	1	14359	0	0.037025
ARID3A	4	0.04949	0.11588	0.972599	2341	3	-0.32178	0.96615	0.96603	1	18608	0	-0.32178
ASPHD1	4	0.049497	0.11589	0.972599	2342	3	-0.16452	0.76741	0.76694	1	14343	0	-0.16452
SLC35C1	4	0.049529	0.11596	0.972599	2343	2	-0.048842	0.64063	0.65149	1	12108	1	-0.048842
FCN1	4	0.049533	0.11597	0.972599	2344	3	-0.25893	0.15244	0.25817	1	4996	1	-0.25893
SLC32A1	4	0.049576	0.11607	0.973023	2345	3	-0.1796	0.98024	0.98026	1	18987	0	-0.1796
CRYL1	4	0.049619	0.11616	0.97304	2346	3	-0.25039	0.60019	0.62091	1	11517	1	-0.25039
LINGO4	4	0.049626	0.11618	0.97304	2347	2	-0.13985	0.87478	0.8743	1	16556	0	-0.13985
ACMSD	4	0.049705	0.11634	0.97304	2348	3	-0.2314	0.976	0.97594	1	18867	0	-0.2314
ANKRD13C	4	0.049741	0.11642	0.97304	2349	3	-0.13984	0.94353	0.94341	1	18034	0	-0.13984
Non-TargetingControl_165	1	0.049744	0.049824	0.717878	2350	1	-0.2564	0.95026	0.95056	1	18194	0	-0.2564
ZNRF4	4	0.049763	0.11647	0.97304	2351	3	-0.28956	0.59315	0.6158	1	11421	1	-0.28956
PBLD	4	0.049777	0.11649	0.97304	2352	3	-0.29058	0.97563	0.97554	1	18856	0	-0.29058
FLRT2	4	0.049787	0.11651	0.97304	2353	2	-0.010351	0.12166	0.2215	0.996556	4371	2	-0.010351
AQP11	4	0.049798	0.11654	0.97304	2354	3	-0.23121	0.90169	0.90125	1	17114	0	-0.23121
PCDHA7	4	0.049806	0.11656	0.97304	2355	3	-0.27479	0.97348	0.97337	1	18798	0	-0.27479
ACOT12	4	0.049842	0.11664	0.973347	2356	3	-0.24442	0.88073	0.8802	1	16673	0	-0.24442
Non-TargetingControl_816	1	0.049848	0.049926	0.717878	2357	1	-0.3417	0.95015	0.95046	1	18190	0	-0.3417
LAT	4	0.049898	0.11678	0.97338	2358	2	-0.28949	0.70397	0.70482	1	13145	1	-0.28949
GPR85	4	0.049911	0.11681	0.97338	2359	2	-0.24137	0.84288	0.84216	1	15865	0	-0.24137
P2RX5	4	0.049949	0.11687	0.97338	2360	3	-0.41375	0.75111	0.75064	1	14043	0	-0.41375
USO1	4	0.049978	0.11693	0.97338	2361	3	-0.43507	0.35773	0.47483	1	8811	1	-0.43507
GRIN3B	4	0.05	0.11697	0.97338	2362	3	-0.21854	0.035015	0.086112	0.878399	1928	1	-0.21854
APOB	4	0.050007	0.11698	0.97338	2363	3	-0.15686	0.17078	0.27989	1	5377	1	-0.15686
NOX4	4	0.050043	0.11705	0.973414	2364	3	-0.18352	0.97775	0.97776	1	18913	0	-0.18352
AGL	4	0.050058	0.11708	0.973414	2365	2	-0.11395	0.24118	0.36265	1	6847	2	-0.11395
RNF40	4	0.05012	0.11721	0.974047	2366	3	-0.26936	0.98534	0.98531	1	19161	0	-0.26936
DCAF6	4	0.050268	0.11751	0.975733	2367	2	-0.073017	0.19778	0.31185	1	5955	2	-0.073017
TEX101	4	0.050296	0.11757	0.975733	2368	3	-0.15374	0.14106	0.24471	1	4764	1	-0.15374
PHKA2	4	0.050323	0.11762	0.975733	2369	2	-0.20933	0.98395	0.98393	1	19120	0	-0.20933
DNAJB6	4	0.05033	0.11763	0.975733	2370	2	-0.17869	0.91666	0.9164	1	17426	0	-0.17869
NRP2	4	0.050417	0.11783	0.976772	2371	2	-0.189	0.66866	0.67414	1	12550	1	-0.189
SOX6	4	0.050478	0.11796	0.977471	2372	2	-0.13405	0.77933	0.77872	1	14572	0	-0.13405
LRRCC1	4	0.050516	0.11804	0.977737	2373	2	-0.22493	0.95701	0.95691	1	18359	0	-0.22493
C9orf89	4	0.0506	0.11823	0.978131	2374	3	-0.20278	0.90801	0.90768	1	17246	0	-0.20278
HSD3B7	4	0.050602	0.11823	0.978131	2375	3	-0.32263	0.97272	0.97264	1	18773	0	-0.32263
CNN3	4	0.050607	0.11824	0.978131	2376	3	-0.1571	0.14078	0.24439	1	4760	1	-0.1571
C2orf47	4	0.050671	0.11837	0.978552	2377	1	-0.16511	0.85879	0.85829	1	16187	0	-0.16511
PJA1	4	0.050677	0.11838	0.978552	2378	2	-0.087242	0.044991	0.10707	0.896227	2344	2	-0.087242
ALG13	4	0.05072	0.11849	0.978775	2379	2	-0.24617	0.94951	0.94941	1	18170	0	-0.24617
THAP8	4	0.050774	0.1186	0.978775	2380	3	-0.26751	0.78684	0.78629	1	14701	0	-0.26751
GPS2	4	0.050781	0.11862	0.978775	2381	3	-0.52311	0.94159	0.94147	1	17981	0	-0.52311
DHX29	4	0.050789	0.11863	0.978775	2382	3	-0.64439	0.98321	0.98319	1	19093	0	-0.64439
ACBD6	4	0.050801	0.11865	0.978775	2383	2	-0.16311	0.0092459	0.028964	0.660982	873	1	-0.16311
ARHGAP28	4	0.050927	0.11892	0.979843	2384	3	-0.11961	0.55174	0.58705	1	10857	1	-0.11961
ZNF483	4	0.05095	0.11896	0.979843	2385	2	-0.18288	0.7074	0.70798	1	13206	1	-0.18288
SGIP1	4	0.050962	0.11898	0.979843	2386	2	-0.11307	0.77786	0.77726	1	14548	0	-0.11307
MSRA	4	0.050999	0.11906	0.98001	2387	2	-0.11352	0.86234	0.86187	1	16268	0	-0.11352
ITGA2	4	0.051021	0.11911	0.98001	2388	3	-0.3134	0.97229	0.97221	1	18761	0	-0.3134
DNAI2	4	0.051043	0.11914	0.98001	2389	3	-0.41087	0.95494	0.95477	1	18302	0	-0.41087
ADAMTS4	4	0.051068	0.1192	0.980038	2390	2	-0.016734	0.76159	0.76115	1	14227	0	-0.016734
CLK2	4	0.051116	0.1193	0.980524	2391	3	-0.25918	0.98087	0.98086	1	19008	0	-0.25918
ABTB2	4	0.05116	0.11939	0.980536	2392	3	-0.17972	0.99093	0.9909	1	19353	0	-0.17972
ARMC1	4	0.051168	0.1194	0.980536	2393	2	-0.096878	0.8895	0.8891	1	16847	0	-0.096878
PNPLA3	4	0.05127	0.11962	0.981217	2394	3	-0.19614	0.83787	0.83714	1	15759	0	-0.19614
RIMBP3	4	0.051273	0.11962	0.981217	2395	2	-0.17614	0.90341	0.903	1	17149	0	-0.17614
C1orf101	4	0.051286	0.11964	0.981217	2396	2	-0.12142	0.36585	0.47903	1	8875	1	-0.12142
SLC22A23	4	0.051306	0.11968	0.981217	2397	3	-0.22737	0.46137	0.53117	1	9771	1	-0.22737
CEP57L1	4	0.051335	0.11975	0.981244	2398	3	-0.25801	0.75595	0.75549	1	14127	0	-0.25801
FARSB	4	0.051385	0.11986	0.981244	2399	2	-0.44929	0.29968	0.43081	1	8041	1	-0.44929
LARS	4	0.051475	0.12003	0.981244	2400	3	-0.48669	0.98838	0.98835	1	19257	0	-0.48669
ATP12A	4	0.051489	0.12006	0.981244	2401	3	-0.17596	0.88227	0.88177	1	16706	0	-0.17596
RDH8	4	0.051522	0.12013	0.981244	2402	2	-0.23697	0.38556	0.48934	1	9019	1	-0.23697
EDNRA	4	0.051533	0.12016	0.981244	2403	3	-0.23829	0.99121	0.99119	1	19365	0	-0.23829
NGB	4	0.051535	0.12016	0.981244	2404	2	-0.17057	0.79986	0.79936	1	14972	0	-0.17057
REXO4	4	0.051547	0.12018	0.981244	2405	2	0.00037489	0.061261	0.14006	0.935357	2942	2	0.00037489
NEUROG1	4	0.051565	0.12022	0.981244	2406	2	-0.057196	0.58474	0.60973	1	11315	1	-0.057196
AQP12B	4	0.051585	0.12025	0.981244	2407	2	-0.087421	0.18093	0.29194	1	5588	2	-0.087421
TSTD3	4	0.051599	0.12027	0.981244	2408	3	-0.23077	0.96141	0.96125	1	18475	0	-0.23077
MCTP1	4	0.051658	0.1204	0.981265	2409	3	-0.40278	0.90534	0.90494	1	17189	0	-0.40278
CYP3A5	4	0.051665	0.12042	0.981265	2410	1	-0.20541	0.94872	0.94864	1	18147	0	-0.20541
DPRX	4	0.051783	0.12067	0.981265	2411	3	-0.18632	0.85629	0.85574	1	16148	0	-0.18632
FRMD1	4	0.05179	0.12068	0.981265	2412	3	-0.29352	0.3803	0.48658	1	8982	1	-0.29352
PFN4	4	0.051835	0.12078	0.981265	2413	2	-0.1799	0.77931	0.77871	1	14571	0	-0.1799
DDX4	4	0.051863	0.12083	0.981265	2414	2	-0.23803	0.90712	0.90681	1	17223	0	-0.23803
SPOCK2	4	0.051872	0.12085	0.981265	2415	2	-0.077914	0.30732	0.43972	1	8195	2	-0.077914
CEP78	4	0.051893	0.12089	0.981265	2416	3	-0.3394	0.98573	0.9857	1	19174	0	-0.3394
CTCF	4	0.051897	0.1209	0.981265	2417	2	-0.26185	0.97043	0.97033	1	18707	0	-0.26185
SUCNR1	4	0.05196	0.12104	0.981265	2418	2	-0.094723	0.59489	0.61707	1	11442	1	-0.094723
ANAPC15	4	0.051985	0.1211	0.981265	2419	2	-0.46328	0.99145	0.99143	1	19372	0	-0.46328
YIF1A	4	0.052019	0.12116	0.981265	2420	3	-0.27999	0.75078	0.7503	1	14038	0	-0.27999
OLIG3	4	0.052041	0.12121	0.981265	2421	3	-0.27305	0.44061	0.5194	1	9538	1	-0.27305
CADPS2	4	0.052048	0.12122	0.981265	2422	2	-0.26622	0.47836	0.54111	1	9951	1	-0.26622
FAM71D	4	0.052056	0.12124	0.981265	2423	3	-0.22931	0.2437	0.36563	1	6883	1	-0.22931
OPN1LW	4	0.052078	0.12128	0.981265	2424	3	-0.20746	0.97616	0.9761	1	18871	0	-0.20746
HIST1H1T	4	0.052092	0.12131	0.981265	2425	3	-0.27495	0.97833	0.97833	1	18933	0	-0.27495
OR10R2	4	0.052144	0.12142	0.981265	2426	3	-0.21177	0.96498	0.96487	1	18573	0	-0.21177
PCDHB7	4	0.052151	0.12144	0.981265	2427	3	-0.23718	0.98881	0.98881	1	19271	0	-0.23718
GRB2	4	0.052159	0.12145	0.981265	2428	3	-0.52155	0.97691	0.97688	1	18894	0	-0.52155
COLEC10	4	0.052174	0.12148	0.981265	2429	3	-0.23744	0.86552	0.86505	1	16349	0	-0.23744
AMIGO3	4	0.052196	0.12152	0.981265	2430	3	-0.16197	0.51561	0.56371	1	10412	1	-0.16197
GM2A	4	0.052203	0.12154	0.981265	2431	3	-0.25144	0.99212	0.99212	1	19399	0	-0.25144
SLC35B4	4	0.052233	0.1216	0.981344	2432	3	-0.18251	0.55735	0.5908	1	10946	1	-0.18251
GGT7	4	0.052277	0.1217	0.981749	2433	3	-0.29741	0.40021	0.49719	1	9150	1	-0.29741
NTMT1	4	0.052314	0.12178	0.981971	2434	3	-0.19929	0.58919	0.61288	1	11377	1	-0.19929
ZBTB45	4	0.052366	0.12188	0.98211	2435	3	-0.22434	0.26177	0.38671	1	7265	1	-0.22434
COPS2	4	0.052373	0.1219	0.98211	2436	3	-0.39394	0.97399	0.97387	1	18809	0	-0.39394
COG6	4	0.052409	0.12199	0.98211	2437	1	0.10052	0.23665	0.35742	1	6749	2	0.10052
DPT	4	0.05241	0.12199	0.98211	2438	3	-0.19131	0.77707	0.77648	1	14534	0	-0.19131
F11R	4	0.052459	0.1221	0.982366	2439	2	-0.057918	0.48518	0.54523	1	10033	1	-0.057918
WFDC10A	4	0.05247	0.12212	0.982366	2440	3	-0.22591	0.84207	0.8413	1	15847	0	-0.22591
RD3L	4	0.052581	0.12235	0.983171	2441	3	-0.21776	0.97225	0.97217	1	18760	0	-0.21776
LILRA4	4	0.052588	0.12236	0.983171	2442	3	-0.26396	0.78895	0.78839	1	14752	0	-0.26396
NLGN1	4	0.052588	0.12236	0.983171	2443	3	-0.22771	0.7584	0.75788	1	14165	0	-0.22771
CABIN1	4	0.05264	0.12247	0.98366	2444	3	-0.30248	0.95437	0.95421	1	18289	0	-0.30248
UQCR11	4	0.052714	0.12261	0.983878	2445	2	-0.094526	0.82547	0.82485	1	15514	0	-0.094526
COX6B1	4	0.052737	0.12266	0.983878	2446	3	-0.42333	0.97634	0.97629	1	18878	0	-0.42333
MUM1	4	0.052739	0.12266	0.983878	2447	2	-0.32514	0.38484	0.48896	1	9013	1	-0.32514
KCNA2	4	0.052757	0.1227	0.983878	2448	2	-0.17795	0.69947	0.70072	1	13060	1	-0.17795
Non-TargetingControl_123	1	0.052845	0.052875	0.739447	2449	1	-0.33039	0.94715	0.94743	1	18116	0	-0.33039
MS4A6E	4	0.052853	0.12291	0.983878	2450	2	-0.13807	0.76375	0.76331	1	14270	0	-0.13807
GUF1	4	0.052871	0.12293	0.983878	2451	3	-0.2278	0.94511	0.94496	1	18064	0	-0.2278
CRLS1	4	0.052886	0.12296	0.983878	2452	3	-0.26834	0.95827	0.95818	1	18395	0	-0.26834
IRX1	4	0.052908	0.123	0.983878	2453	3	-0.14735	0.91868	0.91843	1	17477	0	-0.14735
DEDD	4	0.052928	0.12305	0.983878	2454	2	-0.21803	0.66758	0.67324	1	12534	1	-0.21803
NAT8L	4	0.052941	0.12307	0.983878	2455	3	-0.24295	0.88986	0.88946	1	16854	0	-0.24295
MMD2	4	0.052955	0.12309	0.983878	2456	1	0.18652	0.0034329	0.012192	0.491984	492	2	0.18652
PRR11	4	0.052979	0.12314	0.983878	2457	2	-0.13218	0.86304	0.86255	1	16291	0	-0.13218
VSIG10L	4	0.053055	0.1233	0.984482	2458	1	0.043701	0.65314	0.66127	1	12297	1	0.043701
C9orf156	4	0.053102	0.12339	0.984482	2459	3	-0.19149	0.76675	0.76628	1	14331	0	-0.19149
NAA40	4	0.05311	0.1234	0.984482	2460	3	-0.27191	0.082816	0.17519	0.959322	3589	1	-0.27191
DNAJC4	4	0.053124	0.12342	0.984482	2461	3	-0.26644	0.98546	0.98543	1	19164	0	-0.26644
SMIM22	4	0.053143	0.12346	0.984482	2462	2	-0.19922	0.95647	0.95635	1	18342	0	-0.19922
NOXA1	4	0.053162	0.12351	0.984482	2463	3	-0.2996	0.84066	0.8399	1	15816	0	-0.2996
TRIM52	4	0.053204	0.1236	0.984482	2464	1	0.048954	0.23044	0.35025	1	6614	2	0.048954
TGIF2LX	4	0.053206	0.1236	0.984482	2465	2	-0.262	0.98243	0.98242	1	19074	0	-0.262
CTXN3	4	0.053244	0.1237	0.984829	2466	3	-0.2321	0.89022	0.88984	1	16861	0	-0.2321
PAPPA2	4	0.053304	0.12383	0.985039	2467	3	-0.22898	0.68961	0.692	1	12902	1	-0.22898
MEF2BNB-MEF2B	4	0.053319	0.12387	0.985039	2468	3	-0.1939	0.64384	0.65399	1	12152	1	-0.1939
NTRK2	4	0.053364	0.12396	0.985111	2469	3	-0.20207	0.99343	0.99344	1	19458	0	-0.20207
PHYKPL	4	0.053384	0.124	0.985111	2470	2	-0.10475	0.60048	0.62114	1	11521	1	-0.10475
KLF2	4	0.053396	0.12403	0.985111	2471	2	-0.26863	0.72398	0.7237	1	13513	1	-0.26863
CTHRC1	4	0.05346	0.12417	0.985676	2472	2	0.017888	0.020626	0.054906	0.80905	1339	2	0.017888
CNPPD1	4	0.053499	0.12424	0.985676	2473	3	-0.16267	0.54048	0.5796	1	10711	1	-0.16267
ZNF735	4	0.053506	0.12424	0.985676	2474	3	-0.22622	0.88741	0.88702	1	16815	0	-0.22622
APBA1	4	0.053574	0.12439	0.986408	2475	2	-0.24131	0.96514	0.96503	1	18578	0	-0.24131
Non-TargetingControl_771	1	0.053672	0.053685	0.745113	2476	1	-0.26567	0.94633	0.94661	1	18095	0	-0.26567
PSMF1	4	0.053694	0.12463	0.987671	2477	3	-0.22605	0.98937	0.98935	1	19293	0	-0.22605
EIF4H	4	0.053701	0.12464	0.987671	2478	2	-0.26227	0.97886	0.97887	1	18947	0	-0.26227
CCDC126	4	0.053724	0.1247	0.987672	2479	3	-0.27636	0.37513	0.48385	1	8949	1	-0.27636
MTA1	4	0.053747	0.12474	0.987672	2480	3	-0.23445	0.90771	0.90739	1	17241	0	-0.23445
PYGO2	4	0.053815	0.1249	0.987965	2481	2	-0.28805	0.92502	0.92479	1	17597	0	-0.28805
SCN11A	4	0.053828	0.12492	0.987965	2482	2	-0.29199	0.37221	0.48235	1	8923	1	-0.29199
DEFB135	4	0.053859	0.12498	0.987965	2483	3	-0.20586	0.85066	0.85003	1	16032	0	-0.20586
NBPF14	4	0.053874	0.12502	0.987965	2484	3	-0.41299	0.91352	0.91326	1	17357	0	-0.41299
DENND6A	4	0.053879	0.12502	0.987965	2485	2	-0.084177	0.22754	0.34683	1	6565	2	-0.084177
Non-TargetingControl_962	1	0.053918	0.05393	0.747992	2486	1	-0.37969	0.94608	0.94635	1	18090	0	-0.37969
GLIPR1	4	0.05392	0.1251	0.988211	2487	3	-0.20056	0.93423	0.93403	1	17824	0	-0.20056
MGMT	4	0.05404	0.12536	0.989868	2488	3	-0.17269	0.23266	0.35277	1	6669	1	-0.17269
ZNF429	4	0.054086	0.12546	0.989988	2489	3	-0.21787	0.9365	0.93638	1	17872	0	-0.21787
MATR3	4	0.054108	0.12551	0.989988	2490	2	-0.22964	0.4699	0.53608	1	9848	1	-0.22964
KCP	4	0.054146	0.12558	0.989988	2491	2	-0.24545	0.84549	0.84479	1	15922	0	-0.24545
TRIM35	4	0.054171	0.12562	0.989988	2492	2	-0.2567	0.42408	0.51005	1	9377	1	-0.2567
RNF217	4	0.054176	0.12563	0.989988	2493	3	-0.24923	0.82184	0.82125	1	15452	0	-0.24923
CNEP1R1	4	0.054195	0.12567	0.989988	2494	1	0.3716	0.0092805	0.02904	0.660982	874	3	0.3716
DERL3	4	0.054248	0.12577	0.99002	2495	2	-0.21852	0.73202	0.73151	1	13678	1	-0.21852
LYZL1	4	0.054282	0.12584	0.99002	2496	3	-0.19648	0.86179	0.86131	1	16255	0	-0.19648
TUBB	4	0.054299	0.12588	0.99002	2497	2	-0.60537	0.3824	0.4877	1	8999	1	-0.60537
BIK	4	0.054363	0.126	0.990588	2498	2	-0.080831	0.80336	0.80284	1	15040	0	-0.080831
MYLK4	4	0.05438	0.12605	0.990588	2499	3	-0.14814	0.97197	0.9719	1	18753	0	-0.14814
C7orf57	4	0.054509	0.12632	0.990588	2500	3	-0.33053	0.92629	0.92607	1	17629	0	-0.33053
SCAMP1	4	0.054517	0.12633	0.990588	2501	3	-0.26829	0.99222	0.99223	1	19402	0	-0.26829
TBC1D16	4	0.054529	0.12636	0.990588	2502	2	-0.18463	0.93464	0.93445	1	17831	0	-0.18463
TBC1D1	4	0.054555	0.12641	0.990588	2503	3	-0.16354	0.49874	0.5533	1	10199	1	-0.16354
DCST2	4	0.054606	0.12651	0.990588	2504	2	-0.16423	0.36798	0.48015	1	8885	1	-0.16423
PCDHB14	4	0.054608	0.12651	0.990588	2505	3	-0.31456	0.89556	0.89518	1	16978	0	-0.31456
SUMO2	4	0.054631	0.12655	0.990588	2506	3	-0.33647	0.013244	0.038158	0.72886	1037	1	-0.33647
CHAMP1	4	0.054644	0.12658	0.990588	2507	3	-0.19779	0.82401	0.82344	1	15490	0	-0.19779
BIRC6	4	0.054691	0.12669	0.990588	2508	2	-0.16571	0.94559	0.94547	1	18076	0	-0.16571
QTRT1	4	0.054722	0.12674	0.990588	2509	3	-0.23637	0.58983	0.61338	1	11387	1	-0.23637
CBX7	4	0.054772	0.12684	0.990588	2510	2	-0.28004	0.9558	0.95566	1	18326	0	-0.28004
PTGER1	4	0.054798	0.12689	0.990588	2511	3	-0.19337	0.89859	0.89819	1	17046	0	-0.19337
ASZ1	4	0.054806	0.12691	0.990588	2512	3	-0.25374	0.98322	0.9832	1	19094	0	-0.25374
GIMAP6	4	0.05484	0.12698	0.990588	2513	1	0.18011	0.15812	0.26492	1	5104	2	0.18011
MRPL35	4	0.054849	0.127	0.990588	2514	2	-0.29205	0.59263	0.61543	1	11415	1	-0.29205
FBXO28	4	0.054859	0.12702	0.990588	2515	3	-0.20003	0.98724	0.98721	1	19215	0	-0.20003
TTI1	4	0.054889	0.12708	0.990588	2516	1	0.042505	0.31776	0.45186	1	8412	2	0.042505
AES	4	0.054951	0.12719	0.990588	2517	2	-0.26059	0.47196	0.53731	1	9868	1	-0.26059
TMEM229B	4	0.054964	0.12722	0.990588	2518	2	-0.20426	0.84907	0.84843	1	15995	0	-0.20426
RGPD2	4	0.055011	0.12731	0.990588	2519	3	-0.25605	0.79594	0.79544	1	14902	0	-0.25605
PLEKHA6	4	0.055028	0.12735	0.990588	2520	2	-0.25761	0.92707	0.92681	1	17643	0	-0.25761
ZNF419	4	0.055057	0.12741	0.990588	2521	3	-0.17055	0.90463	0.90423	1	17175	0	-0.17055
TIPRL	4	0.055065	0.12743	0.990588	2522	3	-0.28225	0.10618	0.20317	0.979845	4071	1	-0.28225
PURA	4	0.055126	0.12755	0.990588	2523	3	-0.23426	0.96507	0.96496	1	18576	0	-0.23426
KDM4B	4	0.055149	0.1276	0.990588	2524	3	-0.25824	0.99092	0.99089	1	19352	0	-0.25824
COX4I2	4	0.055195	0.12768	0.990588	2525	2	-0.10752	0.75252	0.75211	1	14068	0	-0.10752
GMFB	4	0.055202	0.1277	0.990588	2526	3	-0.21932	0.91885	0.91861	1	17482	0	-0.21932
FNIP1	4	0.05521	0.12771	0.990588	2527	3	-0.34979	0.99479	0.9948	1	19509	0	-0.34979
MED12	4	0.055217	0.12772	0.990588	2528	3	-0.30349	0.88413	0.88368	1	16749	0	-0.30349
HDAC3	4	0.055221	0.12773	0.990588	2529	2	-0.53708	0.76948	0.76899	1	14389	0	-0.53708
LMOD1	4	0.055234	0.12776	0.990588	2530	2	-0.29955	0.68957	0.69197	1	12901	1	-0.29955
RMI1	4	0.055236	0.12777	0.990588	2531	2	-0.13726	0.5935	0.61606	1	11426	1	-0.13726
TCHHL1	4	0.055272	0.12784	0.990588	2532	2	-0.19119	0.27115	0.39763	1	7456	1	-0.19119
FOXQ1	4	0.055279	0.12785	0.990588	2533	3	-0.17208	0.053055	0.12357	0.921458	2632	1	-0.17208
BTG4	4	0.055298	0.1279	0.990588	2534	2	-0.12111	0.49308	0.54991	1	10128	1	-0.12111
C2orf61	4	0.055309	0.12793	0.990588	2535	3	-0.27474	0.88063	0.88013	1	16669	0	-0.27474
GRPEL1	4	0.055332	0.12796	0.990588	2536	3	-0.52799	0.98643	0.9864	1	19196	0	-0.52799
LGR6	4	0.055363	0.12802	0.990588	2537	3	-0.23779	0.98746	0.98744	1	19224	0	-0.23779
SPACA4	4	0.055401	0.12809	0.990588	2538	3	-0.21335	0.12115	0.22088	0.995332	4363	1	-0.21335
GSK3B	4	0.055416	0.12811	0.990588	2539	3	-0.18722	0.046638	0.11039	0.903547	2397	1	-0.18722
CDK5R2	4	0.055434	0.12814	0.990588	2540	1	0.13956	0.11675	0.21565	0.990976	4282	2	0.13956
HIST2H2AA4	4	0.055462	0.1282	0.990588	2541	3	-0.33418	0.6319	0.64471	1	11968	1	-0.33418
CC2D1A	4	0.055484	0.12825	0.990588	2542	2	-0.10707	0.75671	0.75624	1	14140	0	-0.10707
TLE4	4	0.055491	0.12826	0.990588	2543	2	-0.16526	0.83832	0.83758	1	15774	0	-0.16526
RANBP1	4	0.055531	0.12834	0.990747	2544	3	-0.28565	0.92001	0.91977	1	17501	0	-0.28565
FCGR1A	4	0.055547	0.12838	0.990747	2545	3	-0.26172	0.73185	0.73133	1	13672	1	-0.26172
LAMB3	4	0.055623	0.12854	0.991552	2546	3	-0.11561	0.5834	0.60878	1	11298	1	-0.11561
CCDC94	4	0.055731	0.12877	0.992778	2547	1	-0.00045347	0.18439	0.29609	1	5676	1	-0.00045347
ZMAT4	4	0.055746	0.1288	0.992778	2548	3	-0.24645	0.99111	0.99109	1	19362	0	-0.24645
FAM129C	4	0.055774	0.12886	0.992778	2549	2	-0.18225	0.76703	0.76655	1	14337	0	-0.18225
OR10A4	4	0.055792	0.12889	0.992778	2550	3	-0.37212	0.91468	0.91441	1	17379	0	-0.37212
BCAN	4	0.055923	0.12917	0.993858	2551	3	-0.20262	0.84188	0.84113	1	15843	0	-0.20262
STK40	4	0.055977	0.12928	0.993858	2552	3	-0.24823	0.97614	0.97608	1	18870	0	-0.24823
CPT2	4	0.056007	0.12934	0.993858	2553	2	-0.12834	0.79854	0.7981	1	14943	0	-0.12834
CCP110	4	0.056031	0.1294	0.993858	2554	3	-0.19881	0.95818	0.95808	1	18393	0	-0.19881
ABRA	4	0.056039	0.12942	0.993858	2555	3	-0.17569	0.97804	0.97805	1	18924	0	-0.17569
MGAT4B	4	0.056054	0.12945	0.993858	2556	3	-0.24065	0.98009	0.98012	1	18985	0	-0.24065
TNFSF4	4	0.056072	0.12949	0.993858	2557	2	-0.25791	0.98712	0.98709	1	19213	0	-0.25791
SMYD4	4	0.056108	0.12956	0.993858	2558	3	-0.25334	0.71287	0.71303	1	13304	1	-0.25334
SLC35A5	4	0.056116	0.12958	0.993858	2559	3	-0.37686	0.99007	0.99003	1	19314	0	-0.37686
VSIG4	4	0.056209	0.12976	0.99447	2560	3	-0.2766	0.96222	0.96208	1	18493	0	-0.2766
ZNF266	4	0.056216	0.12977	0.99447	2561	3	-0.22446	0.85362	0.85301	1	16095	0	-0.22446
YWHAZ	4	0.056294	0.12993	0.99447	2562	3	-0.27721	0.98496	0.98494	1	19151	0	-0.27721
RPRD1A	4	0.056325	0.12999	0.99447	2563	2	-0.22735	0.25769	0.38199	1	7187	2	-0.22735
FAM71C	4	0.056356	0.13007	0.99447	2564	3	-0.17826	0.49358	0.55021	1	10131	1	-0.17826
ATCAY	4	0.056356	0.13007	0.99447	2565	2	-0.25881	0.97903	0.97905	1	18952	0	-0.25881
KIRREL2	4	0.056379	0.13011	0.99447	2566	3	-0.15915	0.76044	0.75995	1	14201	0	-0.15915
OR11H6	4	0.056382	0.13012	0.99447	2567	2	-0.33228	0.98072	0.98072	1	19000	0	-0.33228
ZMAT3	4	0.056408	0.13017	0.99447	2568	2	-0.26079	0.084268	0.1769	0.959322	3621	1	-0.26079
CALD1	4	0.05641	0.13017	0.99447	2569	3	-0.19474	0.98897	0.98897	1	19280	0	-0.19474
CYFIP1	4	0.056425	0.1302	0.99447	2570	3	-0.20208	0.97098	0.97089	1	18722	0	-0.20208
C8orf22	4	0.056474	0.13028	0.994732	2571	1	-0.04432	0.91761	0.91735	1	17454	0	-0.04432
Non-TargetingControl_484	1	0.056541	0.056498	0.768764	2572	1	-0.30639	0.94346	0.94375	1	18030	0	-0.30639
PISD	4	0.056557	0.13044	0.995321	2573	3	-0.38942	0.95426	0.95408	1	18285	0	-0.38942
RAP2A	4	0.056603	0.13053	0.995321	2574	2	-0.052905	0.27214	0.39885	1	7481	2	-0.052905
NXPE4	4	0.056622	0.13058	0.995321	2575	2	-0.19643	0.78374	0.78317	1	14654	0	-0.19643
ARSI	4	0.056635	0.13061	0.995321	2576	3	-0.26911	0.8685	0.86803	1	16421	0	-0.26911
TET2	4	0.056655	0.13066	0.995321	2577	2	-0.16083	0.53483	0.5759	1	10654	1	-0.16083
CFAP126	4	0.056733	0.13081	0.996144	2578	2	-0.20181	0.77196	0.77148	1	14434	0	-0.20181
CDK9	3	0.05682	0.10692	0.957795	2579	2	-0.56296	0.78087	0.78105	1	14601	0	-0.56296
SLC39A8	4	0.056863	0.13106	0.997656	2580	2	-0.21936	0.8851	0.88465	1	16762	0	-0.21936
OR9Q2	4	0.056928	0.13119	0.998165	2581	2	-0.12108	0.74526	0.7447	1	13918	0	-0.12108
C10orf55	4	0.056967	0.13126	0.998165	2582	3	-0.35635	0.88672	0.88632	1	16801	0	-0.35635
ZNF570	4	0.056984	0.13131	0.998165	2583	3	-0.18018	0.71275	0.7129	1	13300	1	-0.18018
CTNNBL1	4	0.057	0.13134	0.998165	2584	3	-0.56616	0.91735	0.9171	1	17446	0	-0.56616
MAST4	4	0.057018	0.13138	0.998165	2585	2	-0.19247	0.9896	0.98956	1	19298	0	-0.19247
GAGE2D	4	0.057109	0.13156	0.998244	2586	3	-0.29301	0.97013	0.97002	1	18699	0	-0.29301
GZF1	4	0.057123	0.13159	0.998244	2587	2	-0.29895	0.25193	0.37524	1	7051	1	-0.29895
CDCA4	4	0.057162	0.13166	0.998244	2588	2	-0.10744	0.22773	0.34705	1	6569	1	-0.10744
MPC1L	4	0.057164	0.13167	0.998244	2589	3	-0.21046	0.45485	0.52739	1	9701	1	-0.21046
HS3ST2	4	0.057175	0.13169	0.998244	2590	2	-0.16074	0.70765	0.7082	1	13211	1	-0.16074
TLX3	4	0.057216	0.13176	0.998454	2591	1	0.024008	0.2863	0.41529	1	7777	2	0.024008
CERS1	4	0.057305	0.13195	0.99951	2592	2	-0.08485	0.44158	0.51994	1	9553	1	-0.08485
RABGGTA	4	0.057371	0.13208	0.999544	2593	2	-0.5413	0.80944	0.80894	1	15177	0	-0.5413
ZDHHC22	4	0.057384	0.1321	0.999544	2594	2	-0.19688	0.34942	0.47057	1	8736	1	-0.19688
GTF3C6	4	0.057423	0.13218	0.999544	2595	2	-0.26395	0.95891	0.9588	1	18408	0	-0.26395
KIRREL3	4	0.057429	0.13219	0.999544	2596	3	-0.15422	0.70248	0.70347	1	13114	1	-0.15422
SMPD1	4	0.057461	0.13225	0.999544	2597	3	-0.15583	0.98448	0.98445	1	19137	0	-0.15583
SPZ1	4	0.057463	0.13226	0.999544	2598	1	-0.087117	0.85022	0.84958	1	16020	0	-0.087117
CDR1	4	0.057492	0.13231	0.999568	2599	3	-0.27823	0.80444	0.80394	1	15063	0	-0.27823
GNPDA1	4	0.057578	0.13248	0.999568	2600	3	-0.24757	0.95948	0.95934	1	18424	0	-0.24757
TNFAIP8L1	4	0.057611	0.13254	0.999568	2601	2	-0.17173	0.9175	0.91724	1	17449	0	-0.17173
SGTB	4	0.057617	0.13256	0.999568	2602	3	-0.17267	0.97757	0.97758	1	18909	0	-0.17267
CEL	4	0.057632	0.13259	0.999568	2603	2	-0.12617	0.72286	0.72259	1	13481	1	-0.12617
GPR150	4	0.057658	0.13265	0.999568	2604	2	-0.11124	0.75593	0.75548	1	14126	0	-0.11124
PBXIP1	4	0.057661	0.13265	0.999568	2605	2	-0.27435	0.98596	0.98592	1	19183	0	-0.27435
LMO4	4	0.057665	0.13266	0.999568	2606	3	-0.15976	0.99194	0.99194	1	19393	0	-0.15976
FAM170B	4	0.057869	0.13307	1	2607	3	-0.21737	0.79245	0.79192	1	14824	0	-0.21737
RHOQ	3	0.057869	0.1085	0.95816	2608	2	-0.29993	0.93877	0.939	1	17928	0	-0.29993
PCDHB5	4	0.057907	0.13316	1	2609	2	-0.24026	0.86401	0.86354	1	16311	0	-0.24026
DNAAF2	4	0.057933	0.13321	1	2610	2	-0.24512	0.97659	0.97655	1	18886	0	-0.24512
ZMIZ2	4	0.057939	0.13323	1	2611	3	-0.29846	0.94484	0.94469	1	18058	0	-0.29846
SAP30L	4	0.057972	0.1333	1	2612	2	-0.14685	0.93761	0.93752	1	17904	0	-0.14685
SARS	4	0.058007	0.13337	1	2613	2	-0.32667	0.81161	0.8111	1	15223	0	-0.32667
DNAJC19	4	0.058025	0.13341	1	2614	2	-0.52059	0.61631	0.63281	1	11747	1	-0.52059
OR5F1	4	0.058105	0.13355	1	2615	3	-0.21574	0.95092	0.95079	1	18212	0	-0.21574
KLRK1	4	0.05813	0.13359	1	2616	2	-0.15795	0.66972	0.67498	1	12566	1	-0.15795
CBX8	4	0.058143	0.13362	1	2617	2	-0.20251	0.85975	0.85923	1	16210	0	-0.20251
GKAP1	4	0.058144	0.13362	1	2618	3	-0.17745	0.98968	0.98964	1	19301	0	-0.17745
FAM89B	4	0.058152	0.13365	1	2619	3	-0.19829	0.13073	0.23234	1	4550	1	-0.19829
CORO7	4	0.058155	0.13365	1	2620	2	-0.11316	0.89545	0.89506	1	16972	0	-0.11316
IL1RN	4	0.058169	0.13368	1	2621	2	0.0040384	0.12365	0.2239	0.998997	4406	2	0.0040384
ACOT1	4	0.058192	0.13372	1	2622	3	-0.24377	0.97278	0.97269	1	18774	0	-0.24377
MYDGF	4	0.058222	0.13378	1	2623	2	-0.30813	0.94779	0.9477	1	18129	0	-0.30813
OR5L2	4	0.058254	0.13386	1	2624	2	-0.17197	0.98342	0.9834	1	19102	0	-0.17197
TENM4	4	0.058278	0.13391	1	2625	3	-0.19352	0.97979	0.97983	1	18978	0	-0.19352
EPDR1	4	0.058341	0.13403	1	2626	3	-0.19458	0.93788	0.93779	1	17912	0	-0.19458
STAMBP	4	0.058373	0.13409	1	2627	3	-0.24375	0.82757	0.82694	1	15544	0	-0.24375
SFT2D3	4	0.058393	0.13413	1	2628	2	-0.34035	0.95965	0.9595	1	18430	0	-0.34035
MAP1LC3C	4	0.058397	0.13413	1	2629	3	-0.25071	0.64997	0.65877	1	12246	1	-0.25071
MAZ	4	0.05842	0.13418	1	2630	3	-0.15839	0.9612	0.96104	1	18469	0	-0.15839
CPED1	4	0.0585	0.13434	1	2631	3	-0.25232	0.91094	0.91065	1	17302	0	-0.25232
M1AP	4	0.05865	0.13465	1	2632	3	-0.22359	0.67062	0.67576	1	12585	1	-0.22359
STAP2	4	0.058656	0.13467	1	2633	2	-0.2128	0.96143	0.96127	1	18477	0	-0.2128
LOXL3	4	0.058666	0.13468	1	2634	3	-0.24542	0.99287	0.99288	1	19432	0	-0.24542
KLC1	4	0.058748	0.13485	1	2635	1	-0.014358	0.85676	0.85623	1	16157	0	-0.014358
FREM1	4	0.058774	0.1349	1	2636	2	-0.2204	0.43153	0.51429	1	9451	1	-0.2204
NECAB1	4	0.058809	0.13498	1	2637	3	-0.23201	0.95762	0.95754	1	18371	0	-0.23201
THBS4	4	0.05892	0.1352	1	2638	2	-0.30346	0.83407	0.83342	1	15681	0	-0.30346
TM6SF2	4	0.058983	0.13533	1	2639	3	-0.23693	0.9618	0.96165	1	18484	0	-0.23693
CCR6	4	0.058995	0.13535	1	2640	2	-0.15881	0.50983	0.56009	1	10338	1	-0.15881
CEP131	4	0.058999	0.13536	1	2641	2	-0.11474	0.13291	0.23498	1	4586	1	-0.11474
GRIN2A	4	0.059012	0.13539	1	2642	2	-0.19119	0.57685	0.6042	1	11209	1	-0.19119
MED13L	4	0.059039	0.13545	1	2643	3	-0.14653	0.94479	0.94464	1	18056	0	-0.14653
NRG2	4	0.059044	0.13546	1	2644	1	-0.10828	0.80892	0.80841	1	15168	0	-0.10828
PSTPIP2	4	0.059087	0.13556	1	2645	3	-0.20117	0.98795	0.98793	1	19243	0	-0.20117
MAP3K10	4	0.059104	0.1356	1	2646	2	0.061862	0.014571	0.041262	0.746484	1097	2	0.061862
C8B	4	0.059143	0.13569	1	2647	3	-0.19192	0.87955	0.87906	1	16647	0	-0.19192
FZD9	4	0.059192	0.13579	1	2648	1	-0.085623	0.33068	0.46123	1	8579	1	-0.085623
YIPF2	4	0.059197	0.1358	1	2649	2	-0.34844	0.86667	0.86618	1	16380	0	-0.34844
NEFL	4	0.059238	0.13588	1	2650	3	-0.14896	0.97467	0.97457	1	18827	0	-0.14896
NAPB	4	0.059254	0.13592	1	2651	3	-0.24398	0.70262	0.70359	1	13117	1	-0.24398
FUT4	4	0.05927	0.13595	1	2652	3	-0.21362	0.98893	0.98892	1	19276	0	-0.21362
CA4	4	0.059278	0.13597	1	2653	3	-0.29162	0.97114	0.97105	1	18726	0	-0.29162
ZNF845	4	0.059291	0.136	1	2654	2	-0.11036	0.30078	0.43211	1	8062	1	-0.11036
BLOC1S1	4	0.059303	0.13601	1	2655	2	-0.23543	0.71419	0.71427	1	13331	1	-0.23543
MYH7	4	0.059318	0.13605	1	2656	3	-0.32564	0.87402	0.87354	1	16537	0	-0.32564
RCN1	4	0.059341	0.1361	1	2657	2	0.039936	0.063069	0.14367	0.935357	3017	2	0.039936
TIA1	4	0.059366	0.13615	1	2658	3	-0.34287	0.81675	0.81627	1	15334	0	-0.34287
DMTF1	4	0.059382	0.13618	1	2659	3	-0.21736	0.44027	0.51921	1	9534	1	-0.21736
HYI	4	0.059382	0.13618	1	2660	2	-0.14009	0.21025	0.32659	1	6209	1	-0.14009
DYSF	4	0.05939	0.13619	1	2661	3	-0.23581	0.99126	0.99123	1	19366	0	-0.23581
ASL	4	0.059438	0.13631	1	2662	3	-0.23839	0.97336	0.97326	1	18794	0	-0.23839
PRELID1	4	0.059446	0.13632	1	2663	3	-0.41503	0.96232	0.96218	1	18499	0	-0.41503
RAB8A	4	0.059538	0.13649	1	2664	2	-0.12623	0.79665	0.79616	1	14912	0	-0.12623
GLMP	4	0.059541	0.1365	1	2665	2	-0.25339	0.93752	0.93744	1	17901	0	-0.25339
PDILT	4	0.05955	0.13652	1	2666	3	-0.27873	0.74822	0.7477	1	13980	0	-0.27873
NAALADL2	4	0.059566	0.13655	1	2667	3	-0.18976	0.87492	0.87444	1	16560	0	-0.18976
OR7C2	4	0.059607	0.13664	1	2668	2	-0.1734	0.93241	0.93214	1	17780	0	-0.1734
SERPINA1	4	0.059614	0.13665	1	2669	3	-0.20959	0.42034	0.50803	1	9333	1	-0.20959
BICD2	4	0.059735	0.13691	1	2670	2	-0.21443	0.53279	0.57459	1	10630	1	-0.21443
BACH1	4	0.05979	0.137	1	2671	3	-0.23548	0.81292	0.81242	1	15249	0	-0.23548
HOOK2	4	0.059814	0.13705	1	2672	3	-0.24483	0.91215	0.9119	1	17328	0	-0.24483
VPS8	4	0.059886	0.1372	1	2673	3	-0.33769	0.6018	0.62207	1	11539	1	-0.33769
EFNA3	4	0.059886	0.1372	1	2674	2	-0.3019	0.98845	0.98844	1	19260	0	-0.3019
SNRPD3	4	0.059894	0.13722	1	2675	3	-0.46325	0.72965	0.72916	1	13624	1	-0.46325
TMEM69	4	0.059902	0.13724	1	2676	3	-0.35949	0.98473	0.98469	1	19142	0	-0.35949
LMO3	4	0.059913	0.13726	1	2677	2	-0.21483	0.4924	0.54952	1	10119	1	-0.21483
OR6N2	4	0.059953	0.13732	1	2678	2	-0.15027	0.89753	0.89714	1	17020	0	-0.15027
Non-TargetingControl_369	1	0.059953	0.059959	0.787345	2679	1	-0.33549	0.94005	0.94036	1	17950	0	-0.33549
FAM160A2	4	0.059974	0.13737	1	2680	3	-0.29691	0.64943	0.65834	1	12237	1	-0.29691
ORAI3	4	0.060019	0.13746	1	2681	2	-0.17034	0.93662	0.93651	1	17876	0	-0.17034
GTF2IRD2B	4	0.060032	0.13748	1	2682	1	-0.11558	0.8162	0.81574	1	15326	0	-0.11558
TNFSF14	4	0.060047	0.13751	1	2683	3	-0.23936	0.99199	0.99198	1	19394	0	-0.23936
CPLX4	4	0.060071	0.13757	1	2684	3	-0.25048	0.62535	0.63974	1	11865	1	-0.25048
LCN12	4	0.060072	0.13757	1	2685	2	-0.30617	0.77963	0.77902	1	14577	0	-0.30617
TMEM123	4	0.06013	0.13769	1	2686	2	-0.10924	0.85432	0.85375	1	16109	0	-0.10924
KLF3	4	0.060159	0.13776	1	2687	3	-0.1461	0.82185	0.82126	1	15453	0	-0.1461
KDM5D	4	0.06028	0.13799	1	2688	3	-0.2476	0.35476	0.4733	1	8782	1	-0.2476
OXSR1	4	0.060288	0.138	1	2689	3	-0.24921	0.98983	0.98979	1	19310	0	-0.24921
PNO1	4	0.060344	0.13811	1	2690	3	-0.30892	0.23308	0.35327	1	6678	1	-0.30892
SH2D2A	4	0.060365	0.13815	1	2691	2	-0.18298	0.5431	0.58131	1	10746	1	-0.18298
OR5B12	4	0.060377	0.13818	1	2692	3	-0.34784	0.61158	0.6292	1	11674	1	-0.34784
TNNT1	4	0.060489	0.1384	1	2693	3	-0.17273	0.47282	0.53783	1	9880	1	-0.17273
VSTM5	4	0.060554	0.13852	1	2694	3	-0.22947	0.13463	0.23707	1	4618	1	-0.22947
SELE	4	0.060562	0.13854	1	2695	3	-0.24658	0.9433	0.94316	1	18024	0	-0.24658
GRM5	4	0.060574	0.13856	1	2696	1	0.016422	0.65133	0.65984	1	12264	1	0.016422
TSPAN14	4	0.060578	0.13856	1	2697	3	-0.27781	0.061511	0.14057	0.935357	2948	1	-0.27781
MFAP3	4	0.060603	0.13862	1	2698	3	-0.13415	0.87325	0.87279	1	16523	0	-0.13415
LRSAM1	4	0.060643	0.1387	1	2699	3	-0.25649	0.85013	0.84949	1	16017	0	-0.25649
SCARF2	4	0.060672	0.13876	1	2700	2	-0.48139	0.87282	0.87236	1	16511	0	-0.48139
SLC44A5	4	0.060675	0.13876	1	2701	3	-0.19551	0.827	0.82638	1	15534	0	-0.19551
OR5B17	4	0.060686	0.13878	1	2702	2	-0.35257	0.24789	0.3705	1	6976	1	-0.35257
GYS2	4	0.060712	0.13884	1	2703	2	-0.15793	0.14309	0.24711	1	4812	1	-0.15793
CD69	4	0.060764	0.13895	1	2704	3	-0.20984	0.51522	0.56344	1	10407	1	-0.20984
CD1C	4	0.060779	0.13897	1	2705	2	-0.2507	0.6215	0.63678	1	11811	1	-0.2507
LOC100289561	4	0.060792	0.139	1	2706	2	-0.18675	0.8426	0.84186	1	15862	0	-0.18675
C16orf72	4	0.060821	0.13905	1	2707	1	0.2769	0.10066	0.19651	0.974432	3954	2	0.2769
HELB	4	0.060861	0.13914	1	2708	3	-0.3099	0.96332	0.9632	1	18535	0	-0.3099
AMN1	4	0.06087	0.13916	1	2709	3	-0.22288	0.68847	0.69102	1	12883	1	-0.22288
BRINP2	4	0.060886	0.13919	1	2710	2	-0.14255	0.86985	0.86937	1	16450	0	-0.14255
SMIM19	4	0.060983	0.1394	1	2711	3	-0.22498	0.76748	0.767	1	14344	0	-0.22498
ADAT2	4	0.060993	0.13942	1	2712	2	-0.15268	0.86088	0.86033	1	16231	0	-0.15268
ZBED1	4	0.060999	0.13942	1	2713	3	-0.23225	0.97677	0.97674	1	18892	0	-0.23225
LRP5	4	0.061032	0.1395	1	2714	3	-0.2533	0.89972	0.89932	1	17069	0	-0.2533
ZNF514	4	0.061067	0.13957	1	2715	1	0.12729	0.067068	0.15163	0.942404	3166	2	0.12729
C5orf24	4	0.061117	0.13966	1	2716	2	-0.15067	0.95712	0.95704	1	18360	0	-0.15067
HOOK1	4	0.061145	0.13973	1	2717	3	-0.23225	0.65672	0.66421	1	12356	1	-0.23225
CCNH	4	0.06117	0.13977	1	2718	3	-0.3659	0.87701	0.87656	1	16594	0	-0.3659
DGKH	4	0.061215	0.13985	1	2719	2	-0.076025	0.2751	0.40232	1	7531	1	-0.076025
ASAH1	4	0.061248	0.13992	1	2720	2	-0.25556	0.97874	0.97874	1	18945	0	-0.25556
YWHAG	4	0.061251	0.13992	1	2721	3	-0.26168	0.8639	0.86341	1	16308	0	-0.26168
CFAP69	4	0.061284	0.13999	1	2722	3	-0.18646	0.79333	0.79279	1	14847	0	-0.18646
TMPRSS4	4	0.061314	0.14005	1	2723	2	-0.16207	0.58316	0.60863	1	11294	1	-0.16207
PLSCR5	4	0.06134	0.14012	1	2724	3	-0.20621	0.89266	0.89228	1	16908	0	-0.20621
NPIPB3	4	0.061363	0.14016	1	2725	2	-0.21422	0.3932	0.4934	1	9094	1	-0.21422
SP8	4	0.061373	0.14018	1	2726	3	-0.1962	0.99097	0.99095	1	19355	0	-0.1962
UBE2G1	4	0.061389	0.14021	1	2727	3	-0.32407	0.47167	0.53715	1	9864	1	-0.32407
LAIR1	4	0.061406	0.14024	1	2728	3	-0.19773	0.89466	0.89427	1	16955	0	-0.19773
TAS2R46	4	0.061422	0.14027	1	2729	2	-0.29523	0.93483	0.93466	1	17836	0	-0.29523
CFAP46	4	0.061536	0.14051	1	2730	3	-0.29297	0.55673	0.59039	1	10935	1	-0.29297
KLHDC2	4	0.06161	0.14066	1	2731	1	-0.030711	0.62787	0.64162	1	11904	1	-0.030711
ITGB7	4	0.061634	0.14072	1	2732	3	-0.2639	0.91729	0.91703	1	17442	0	-0.2639
C2CD4D	4	0.061658	0.14077	1	2733	3	-0.16607	0.94168	0.94158	1	17982	0	-0.16607
RAPGEF6	4	0.061708	0.14087	1	2734	2	-0.17874	0.95378	0.9536	1	18277	0	-0.17874
RPL11	4	0.061731	0.14091	1	2735	2	0.55559	0.014578	0.041281	0.746484	1098	2	0.55559
CLPTM1	4	0.061781	0.14101	1	2736	3	-0.15198	0.65288	0.66108	1	12294	1	-0.15198
S100A7	4	0.061785	0.14101	1	2737	2	-0.23628	0.54227	0.58075	1	10736	1	-0.23628
HYAL3	4	0.061797	0.14104	1	2738	3	-0.21778	0.99202	0.99202	1	19396	0	-0.21778
MPC2	4	0.061839	0.14111	1	2739	2	-0.15738	0.60952	0.62765	1	11645	1	-0.15738
CD207	4	0.06192	0.14122	1	2740	2	-0.15735	0.2545	0.37829	1	7123	1	-0.15735
TRIM55	4	0.062004	0.14133	1	2741	2	-0.26605	0.6736	0.67827	1	12646	1	-0.26605
MCOLN3	4	0.062081	0.14143	1	2742	2	-0.12248	0.25054	0.3736	1	7021	2	-0.12248
KLHL6	4	0.062108	0.14146	1	2743	2	-0.22229	0.08141	0.1735	0.957196	3564	1	-0.22229
ZDHHC24	4	0.062189	0.14156	1	2744	2	-0.14291	0.47906	0.54152	1	9961	1	-0.14291
CCDC132	4	0.062201	0.14158	1	2745	1	-0.049113	0.73438	0.7338	1	13722	1	-0.049113
TSPAN15	4	0.062243	0.14163	1	2746	2	-0.24639	0.69248	0.69454	1	12955	1	-0.24639
S100PBP	4	0.062311	0.14171	1	2747	2	-0.11189	0.44511	0.52191	1	9595	1	-0.11189
XYLT1	4	0.062473	0.14192	1	2748	2	-0.31649	0.89977	0.89936	1	17070	0	-0.31649
HYAL4	4	0.062486	0.14193	1	2749	2	-0.30233	0.90477	0.90437	1	17179	0	-0.30233
H2AFY	4	0.0625	0.14195	1	2750	2	-0.34994	0.8591	0.85857	1	16195	0	-0.34994
MAGEB4	4	0.062554	0.14201	1	2751	2	-0.23861	0.97585	0.97577	1	18862	0	-0.23861
SLC2A6	4	0.062635	0.14211	1	2752	2	-0.25841	0.94686	0.94678	1	18107	0	-0.25841
OR4A5	4	0.062693	0.14219	1	2753	1	0.21757	0.0032034	0.011387	0.491104	461	2	0.21757
SPAG11A	4	0.06289	0.14243	1	2754	2	-0.20403	0.69314	0.69513	1	12967	1	-0.20403
LSMEM1	4	0.06292	0.14247	1	2755	2	-0.23299	0.65875	0.66593	1	12389	1	-0.23299
Non-TargetingControl_286	1	0.063002	0.062984	0.806288	2756	1	-0.2895	0.937	0.93729	1	17886	0	-0.2895
RPS6KA4	4	0.063028	0.14261	1	2757	2	-0.53919	0.77909	0.77849	1	14568	0	-0.53919
ERMN	4	0.063038	0.14262	1	2758	1	0.28314	0.0033083	0.01176	0.491984	477	2	0.28314
RAB11FIP5	4	0.063186	0.1428	1	2759	1	-0.086071	0.71755	0.71749	1	13395	1	-0.086071
IL36B	4	0.063191	0.14281	1	2760	2	-0.068239	0.22856	0.34799	1	6587	2	-0.068239
SRGAP2C	4	0.063245	0.14288	1	2761	2	-0.070053	0.68888	0.69138	1	12890	1	-0.070053
IFNA2	4	0.063259	0.1429	1	2762	2	-0.093116	0.90162	0.90119	1	17112	0	-0.093116
KIAA2022	4	0.063284	0.14293	1	2763	1	-0.015092	0.84724	0.84658	1	15962	0	-0.015092
ZNF709	4	0.0633	0.14295	1	2764	2	-0.20306	0.97847	0.97848	1	18939	0	-0.20306
TUBE1	4	0.063517	0.14321	1	2765	2	-0.22437	0.61396	0.63106	1	11715	1	-0.22437
MYT1	4	0.063558	0.14326	1	2766	2	-0.20335	0.5366	0.57708	1	10667	1	-0.20335
GRAMD3	4	0.063572	0.14328	1	2767	2	-0.27296	0.66626	0.67214	1	12508	1	-0.27296
GOLPH3L	4	0.063579	0.14329	1	2768	2	-0.16228	0.9731	0.973	1	18782	0	-0.16228
TMEM151B	4	0.063694	0.14343	1	2769	2	-0.079399	0.22564	0.34455	1	6522	2	-0.079399
RNF181	4	0.063749	0.1435	1	2770	2	-0.23544	0.687	0.68976	1	12857	1	-0.23544
RTN4R	4	0.063899	0.14368	1	2771	2	-0.29557	0.83942	0.83867	1	15790	0	-0.29557
C9orf69	4	0.063926	0.14371	1	2772	2	-0.16318	0.71125	0.71153	1	13275	1	-0.16318
AFG3L2	4	0.063973	0.14376	1	2773	2	-0.47566	0.89412	0.89375	1	16941	0	-0.47566
SUPT5H	4	0.063981	0.14377	1	2774	2	-0.24308	0.16113	0.26842	1	5174	1	-0.24308
CCDC151	4	0.064022	0.14382	1	2775	2	-0.18835	0.9279	0.92763	1	17662	0	-0.18835
Non-TargetingControl_451	1	0.064282	0.06431	0.815474	2776	1	-0.31079	0.93572	0.93598	1	17860	0	-0.31079
GAGE10	4	0.064309	0.14421	1	2777	2	-0.23103	0.18315	0.29461	1	5647	1	-0.23103
EVX1	4	0.064432	0.14435	1	2778	2	-0.2392	0.67815	0.68211	1	12717	1	-0.2392
ARMC9	4	0.064465	0.1444	1	2779	1	-0.011425	0.64348	0.65372	1	12148	1	-0.011425
CEP104	4	0.064514	0.14447	1	2780	2	-0.14427	0.8776	0.87712	1	16608	0	-0.14427
VWA1	4	0.064541	0.14451	1	2781	2	-0.24901	0.94279	0.94266	1	18008	0	-0.24901
ARHGEF17	4	0.064555	0.14452	1	2782	2	-0.10762	0.24048	0.36181	1	6836	2	-0.10762
OR6F1	4	0.064563	0.14453	1	2783	1	0.11343	0.21805	0.3357	1	6359	2	0.11343
APOBEC4	4	0.064637	0.14463	1	2784	2	-0.19578	0.92611	0.9259	1	17626	0	-0.19578
UNC93B1	4	0.064761	0.14479	1	2785	2	-0.084388	0.62337	0.63822	1	11838	1	-0.084388
TTC23L	4	0.064802	0.14485	1	2786	2	-0.23047	0.58855	0.61245	1	11369	1	-0.23047
AP5B1	4	0.064829	0.14487	1	2787	2	-0.21331	0.83404	0.83339	1	15680	0	-0.21331
PGGT1B	4	0.064925	0.145	1	2788	2	-0.28402	0.79257	0.79203	1	14827	0	-0.28402
CKS2	4	0.064953	0.14503	1	2789	2	-0.26161	0.78457	0.78397	1	14665	0	-0.26161
RBM47	4	0.065005	0.14509	1	2790	1	-0.018081	0.58961	0.61322	1	11384	1	-0.018081
SH2D1B	4	0.065008	0.14509	1	2791	2	-0.2239	0.96859	0.96848	1	18663	0	-0.2239
Non-TargetingControl_855	1	0.06507	0.065106	0.822102	2792	1	-0.25254	0.93493	0.93524	1	17838	0	-0.25254
MAGEE1	4	0.065104	0.14521	1	2793	2	-0.052147	0.83092	0.83026	1	15621	0	-0.052147
GRIK3	4	0.065153	0.14527	1	2794	1	0.16937	0.1897	0.30236	1	5783	2	0.16937
AMH	4	0.065159	0.14528	1	2795	2	-0.20864	0.98416	0.98413	1	19128	0	-0.20864
FASTK	4	0.065187	0.14532	1	2796	2	-0.21778	0.91531	0.91504	1	17397	0	-0.21778
ENG	4	0.0652	0.14534	1	2797	2	-0.16153	0.64102	0.65178	1	12112	1	-0.16153
HMP19	4	0.065214	0.14536	1	2798	2	-0.1658	0.86271	0.86223	1	16281	0	-0.1658
THAP7	4	0.065251	0.1454	1	2799	2	-0.24728	0.88099	0.88048	1	16682	0	-0.24728
RAB3IL1	4	0.06531	0.14547	1	2800	2	-0.21033	0.97573	0.97565	1	18860	0	-0.21033
PCDHGC3	4	0.065352	0.14554	1	2801	2	-0.11358	0.54488	0.58245	1	10770	1	-0.11358
CYP3A7	4	0.065365	0.14555	1	2802	2	-0.24326	0.93715	0.93705	1	17891	0	-0.24326
STRA8	4	0.065398	0.14559	1	2803	1	-0.12472	0.88996	0.88957	1	16856	0	-0.12472
OSGEPL1	4	0.065545	0.14576	1	2804	2	-0.25954	0.89137	0.891	1	16880	0	-0.25954
THRSP	4	0.065546	0.14576	1	2805	1	-0.015198	0.88512	0.88468	1	16763	0	-0.015198
Non-TargetingControl_634	1	0.065587	0.065648	0.822559	2806	1	-0.27121	0.93441	0.93469	1	17828	0	-0.27121
PANX1	4	0.065669	0.14591	1	2807	2	-0.16397	0.68187	0.6853	1	12778	1	-0.16397
CYP26B1	4	0.065807	0.14608	1	2808	2	-0.12388	0.78227	0.78169	1	14628	0	-0.12388
RFX5	4	0.065841	0.14613	1	2809	2	-0.15554	0.77037	0.76989	1	14402	0	-0.15554
ARMCX1	4	0.065939	0.14624	1	2810	1	-0.03261	0.76435	0.76389	1	14278	0	-0.03261
MGC50722	4	0.065988	0.1463	1	2811	2	-0.076893	0.8203	0.81975	1	15417	0	-0.076893
CCHCR1	4	0.066014	0.14634	1	2812	2	-0.22025	0.8295	0.82883	1	15590	0	-0.22025
RELN	4	0.066037	0.14637	1	2813	1	-0.051083	0.69783	0.69927	1	13034	1	-0.051083
NACC2	4	0.066135	0.14651	1	2814	1	-0.10424	0.081555	0.17367	0.957286	3567	1	-0.10424
MMP8	4	0.066208	0.14659	1	2815	2	-0.13379	0.88401	0.88355	1	16746	0	-0.13379
PRIMPOL	4	0.066221	0.14661	1	2816	2	-0.34025	0.78861	0.78804	1	14740	0	-0.34025
SLC35A4	4	0.066233	0.14663	1	2817	2	-0.19026	0.99092	0.99088	1	19350	0	-0.19026
DDX17	4	0.066381	0.14682	1	2818	1	-0.18769	0.89353	0.89316	1	16930	0	-0.18769
LIMK1	4	0.066388	0.14683	1	2819	2	-0.26937	0.93979	0.93974	1	17946	0	-0.26937
CSF2	4	0.066479	0.14694	1	2820	2	-0.15104	0.3549	0.47337	1	8783	1	-0.15104
TSPAN16	4	0.066526	0.147	1	2821	2	-0.18683	0.41897	0.50727	1	9323	1	-0.18683
LRIG1	4	0.066596	0.14709	1	2822	2	-0.13229	0.69645	0.69801	1	13011	1	-0.13229
RXRA	4	0.066773	0.14732	1	2823	2	-0.23918	0.93075	0.93049	1	17741	0	-0.23918
FILIP1L	4	0.066859	0.14744	1	2824	2	-0.025309	0.093015	0.18739	0.965338	3809	2	-0.025309
WBSCR27	4	0.066887	0.14747	1	2825	2	-0.24917	0.81677	0.81628	1	15335	0	-0.24917
TGFB1	4	0.066985	0.14758	1	2826	2	-0.171	0.46384	0.53257	1	9790	1	-0.171
UBL3	4	0.067054	0.14766	1	2827	2	-0.095697	0.73125	0.73072	1	13662	1	-0.095697
BASP1	4	0.067068	0.14768	1	2828	2	-0.17889	0.81072	0.81021	1	15205	0	-0.17889
ZFPM1	4	0.067082	0.1477	1	2829	2	-0.24014	0.97966	0.9797	1	18975	0	-0.24014
GADD45A	4	0.067165	0.14781	1	2830	2	-0.19679	0.56573	0.59656	1	11062	1	-0.19679
TMEM235	4	0.067193	0.14785	1	2831	2	-0.22581	0.94686	0.94679	1	18108	0	-0.22581
ING4	4	0.067221	0.14789	1	2832	2	-0.25915	0.97176	0.97168	1	18745	0	-0.25915
FOS	4	0.06736	0.14806	1	2833	2	-0.33328	0.7399	0.73927	1	13816	0	-0.33328
CCDC25	4	0.067411	0.14813	1	2834	1	0.12505	0.77851	0.77792	1	14555	0	0.12505
SLC46A3	4	0.067472	0.1482	1	2835	2	-0.12093	0.90163	0.9012	1	17113	0	-0.12093
PPT2	4	0.067607	0.14838	1	2836	1	-0.1556	0.44031	0.51923	1	9535	1	-0.1556
GZMH	4	0.067639	0.14842	1	2837	2	-0.2116	0.69344	0.69539	1	12970	1	-0.2116
CETN3	4	0.067653	0.14844	1	2838	2	-0.22474	0.97846	0.97847	1	18938	0	-0.22474
GAD2	4	0.067667	0.14845	1	2839	2	-0.16328	0.08765	0.18085	0.961934	3696	1	-0.16328
NME5	4	0.067853	0.14867	1	2840	1	-0.13595	0.90866	0.90832	1	17263	0	-0.13595
MAP3K15	4	0.067951	0.14879	1	2841	2	-0.16287	0.7479	0.74739	1	13975	0	-0.16287
GTF2H2	4	0.068196	0.14911	1	2842	1	-0.12911	0.76082	0.76033	1	14210	0	-0.12911
SH3BP1	4	0.068245	0.14917	1	2843	1	0.051256	0.42548	0.51084	1	9392	1	0.051256
TMEM114	4	0.068255	0.14918	1	2844	2	-0.16951	0.44925	0.52426	1	9637	1	-0.16951
Non-TargetingControl_53	1	0.068262	0.068309	0.836314	2845	1	-0.258	0.93174	0.93197	1	17763	0	-0.258
GORASP2	4	0.068269	0.1492	1	2846	2	-0.11892	0.24976	0.3727	1	7012	1	-0.11892
KRTAP6-3	4	0.068283	0.14923	1	2847	2	-0.26134	0.43355	0.51543	1	9473	1	-0.26134
FCRL2	4	0.068297	0.14924	1	2848	2	-0.22912	0.96005	0.95989	1	18437	0	-0.22912
TNNI1	4	0.068479	0.14946	1	2849	2	-0.24362	0.92412	0.92391	1	17577	0	-0.24362
KCNMB4	4	0.068493	0.14948	1	2850	2	-0.18775	0.78685	0.7863	1	14702	0	-0.18775
RASAL2	4	0.068549	0.14955	1	2851	2	-0.19678	0.86072	0.86018	1	16228	0	-0.19678
SPRR4	4	0.068563	0.14957	1	2852	2	0.0032691	0.098192	0.19353	0.971079	3912	2	0.0032691
LCE2D	4	0.068577	0.14959	1	2853	2	-0.1835	0.92433	0.92411	1	17581	0	-0.1835
HAPLN1	4	0.068662	0.14971	1	2854	2	-0.29549	0.98784	0.98783	1	19238	0	-0.29549
Non-TargetingControl_116	1	0.068701	0.068766	0.83804	2855	1	-0.23002	0.9313	0.93152	1	17754	0	-0.23002
ALKBH6	4	0.068816	0.1499	1	2856	2	-0.085377	0.58241	0.6081	1	11286	1	-0.085377
LOC100130705	4	0.068858	0.14996	1	2857	2	-0.1678	0.74011	0.73949	1	13818	0	-0.1678
Non-TargetingControl_711	1	0.069037	0.069093	0.838727	2858	1	-0.25214	0.93096	0.93119	1	17745	0	-0.25214
PRADC1	4	0.069112	0.15028	1	2859	2	-0.13231	0.29439	0.42467	1	7934	2	-0.13231
PRKCB	4	0.069196	0.15039	1	2860	2	-0.26056	0.79409	0.79357	1	14872	0	-0.26056
PRRX1	4	0.069323	0.15056	1	2861	2	-0.14773	0.87683	0.87636	1	16590	0	-0.14773
KRTAP5-8	4	0.069365	0.1506	1	2862	2	-0.153	0.46465	0.53303	1	9796	1	-0.153
CTNNB1	4	0.069436	0.15069	1	2863	2	-0.185	0.27518	0.40241	1	7533	1	-0.185
RNF4	4	0.069519	0.1508	1	2864	2	-0.14701	0.80482	0.80432	1	15075	0	-0.14701
NUDT15	4	0.069617	0.15094	1	2865	1	0.022665	0.78021	0.77959	1	14589	0	0.022665
PCYT1B	4	0.069715	0.15105	1	2866	1	-0.06342	0.55651	0.59024	1	10932	1	-0.06342
IQUB	4	0.069718	0.15105	1	2867	2	-0.25312	0.88145	0.88095	1	16689	0	-0.25312
GYS1	4	0.069761	0.15111	1	2868	2	-0.2413	0.21823	0.33592	1	6363	1	-0.2413
CDH7	4	0.06993	0.15134	1	2869	2	-0.25291	0.77207	0.77158	1	14438	0	-0.25291
MPDZ	4	0.069945	0.15135	1	2870	2	-0.17426	0.35453	0.47317	1	8781	1	-0.17426
MAP2K2	4	0.069959	0.15137	1	2871	2	-0.27784	0.95263	0.95244	1	18247	0	-0.27784
WDR87	4	0.070086	0.15154	1	2872	2	-0.18129	0.87168	0.87123	1	16490	0	-0.18129
Non-TargetingControl_812	1	0.070097	0.070143	0.842589	2873	1	-0.27224	0.9299	0.93015	1	17714	0	-0.27224
SULT6B1	4	0.070106	0.15156	1	2874	1	-0.088789	0.87216	0.87171	1	16500	0	-0.088789
STYXL1	4	0.070129	0.15159	1	2875	2	-0.14533	0.11767	0.21672	0.992046	4297	1	-0.14533
TSGA13	4	0.070185	0.15166	1	2876	2	-0.19884	0.77275	0.77223	1	14447	0	-0.19884
DMAP1	4	0.070253	0.15174	1	2877	1	-0.10736	0.31716	0.45116	1	8393	1	-0.10736
ZNF705B	4	0.070302	0.1518	1	2878	1	-0.083679	0.63953	0.65058	1	12092	1	-0.083679
POTEA	4	0.070351	0.15186	1	2879	1	0.028344	0.40526	0.49988	1	9187	1	0.028344
FAM89A	4	0.070398	0.15192	1	2880	2	-0.086677	0.51971	0.56629	1	10468	1	-0.086677
SRRM2	4	0.0704	0.15192	1	2881	2	-0.14318	0.32265	0.45722	1	8515	1	-0.14318
HRASLS2	4	0.070449	0.15198	1	2882	1	-0.029842	0.84847	0.84783	1	15979	0	-0.029842
KAT6B	4	0.070512	0.15207	1	2883	2	-0.14521	0.089868	0.18357	0.962777	3738	1	-0.14521
YEATS4	4	0.070547	0.15212	1	2884	1	-0.083934	0.64962	0.6585	1	12240	1	-0.083934
TTPA	4	0.070625	0.15221	1	2885	2	-0.27767	0.69978	0.70101	1	13066	1	-0.27767
SHCBP1L	4	0.070742	0.15235	1	2886	2	-0.16485	0.66997	0.67519	1	12571	1	-0.16485
XPNPEP1	4	0.070753	0.15236	1	2887	2	-0.23409	0.96498	0.96487	1	18574	0	-0.23409
Non-TargetingControl_240	1	0.070859	0.07091	0.842828	2888	1	-0.27313	0.92914	0.92941	1	17697	0	-0.27313
PHF2	4	0.070895	0.15254	1	2889	2	-0.26045	0.95879	0.95869	1	18406	0	-0.26045
VPS35	4	0.07091	0.15256	1	2890	2	-0.086958	0.16898	0.27773	1	5332	1	-0.086958
HMG20A	4	0.070938	0.1526	1	2891	1	0.0027476	0.61305	0.63035	1	11700	1	0.0027476
KCNN3	4	0.071038	0.15273	1	2892	2	-0.32039	0.88094	0.88042	1	16680	0	-0.32039
KCTD9	4	0.07108	0.15277	1	2893	2	-0.013881	0.21406	0.33109	1	6287	1	-0.013881
CYP4F12	4	0.071085	0.15278	1	2894	1	-0.059823	0.71463	0.71469	1	13340	1	-0.059823
GBF1	4	0.071134	0.15284	1	2895	1	-0.047272	0.41393	0.50451	1	9276	1	-0.047272
BTBD18	4	0.07128	0.15301	1	2896	2	-0.11876	0.78823	0.78766	1	14729	0	-0.11876
LRIG2	4	0.071294	0.15303	1	2897	2	-0.090525	0.80319	0.80268	1	15034	0	-0.090525
LCN8	4	0.071323	0.15307	1	2898	2	-0.16888	0.53646	0.57698	1	10664	1	-0.16888
UGT2B15	4	0.071329	0.15308	1	2899	2	-0.044887	0.31545	0.4492	1	8356	1	-0.044887
GRAMD4	4	0.071427	0.15321	1	2900	1	-0.063632	0.32057	0.45506	1	8476	1	-0.063632
RBMY1D	4	0.07148	0.15328	1	2901	2	-0.33509	0.75014	0.74968	1	14026	0	-0.33509
TM2D2	4	0.071525	0.15332	1	2902	2	-0.20848	0.61409	0.63115	1	11717	1	-0.20848
RABGAP1L	4	0.071672	0.15351	1	2903	2	-0.1566	0.8106	0.81008	1	15202	0	-0.1566
TBXAS1	4	0.071751	0.15361	1	2904	2	-0.24676	0.93102	0.93076	1	17746	0	-0.24676
APOL1	4	0.071966	0.15388	1	2905	2	-0.1644	0.48109	0.54276	1	9988	1	-0.1644
CELF3	4	0.072111	0.15407	1	2906	2	-0.21433	0.96508	0.96497	1	18577	0	-0.21433
COL14A1	4	0.072123	0.15408	1	2907	2	-0.21801	0.17696	0.28725	1	5503	1	-0.21801
PNMA2	4	0.072307	0.15431	1	2908	2	-0.16087	0.51944	0.56612	1	10461	1	-0.16087
RTF1	4	0.072439	0.15449	1	2909	2	-0.40534	0.96284	0.96272	1	18524	0	-0.40534
KCTD8	4	0.072502	0.15457	1	2910	2	-0.18288	0.7518	0.75137	1	14056	0	-0.18288
TEX37	4	0.072525	0.1546	1	2911	2	-0.29922	0.95495	0.95479	1	18303	0	-0.29922
LCE2B	4	0.072539	0.15461	1	2912	2	-0.22846	0.92577	0.92555	1	17619	0	-0.22846
Non-TargetingControl_639	1	0.072616	0.072677	0.849888	2913	1	-0.2901	0.92738	0.92769	1	17650	0	-0.2901
RGPD3	4	0.07264	0.15474	1	2914	2	-0.15182	0.8783	0.87782	1	16620	0	-0.15182
MYBL1	4	0.072698	0.15481	1	2915	1	-0.078574	0.87307	0.87261	1	16517	0	-0.078574
RAB19	4	0.072893	0.15507	1	2916	2	-0.19142	0.2612	0.38605	1	7252	1	-0.19142
CERKL	4	0.072913	0.1551	1	2917	2	-0.17888	0.038483	0.09351	0.88316	2086	1	-0.17888
Non-TargetingControl_257	1	0.072914	0.072971	0.850312	2918	1	-0.27978	0.92709	0.9274	1	17644	0	-0.27978
PAM16	4	0.07304	0.15525	1	2919	2	-0.18055	0.91588	0.91559	1	17405	0	-0.18055
OPRK1	4	0.073302	0.15558	1	2920	2	-0.10535	0.43291	0.51509	1	9466	1	-0.10535
GPX3	4	0.073381	0.15567	1	2921	1	-0.11563	0.67279	0.67761	1	12629	1	-0.11563
CDKL1	4	0.07343	0.15573	1	2922	2	-0.18758	0.97371	0.9736	1	18805	0	-0.18758
CLLU1	4	0.073528	0.15584	1	2923	1	-0.042368	0.66751	0.67319	1	12532	1	-0.042368
ZNF79	4	0.073532	0.15585	1	2924	2	-0.12347	0.74215	0.74158	1	13865	0	-0.12347
IL17B	4	0.073561	0.15588	1	2925	2	-0.17737	0.95989	0.95974	1	18433	0	-0.17737
LGALS13	4	0.073577	0.15589	1	2926	1	-0.017959	0.56529	0.59626	1	11056	1	-0.017959
HR	4	0.073619	0.15594	1	2927	2	-0.059908	0.63584	0.64769	1	12035	1	-0.059908
NCR3	4	0.073674	0.15602	1	2928	1	0.11243	0.25433	0.37809	1	7116	2	0.11243
LRP1	4	0.07372	0.15608	1	2929	2	-0.28288	0.77319	0.77267	1	14456	0	-0.28288
ANKRD20A4	4	0.073749	0.15612	1	2930	2	-0.12224	0.76184	0.76141	1	14232	0	-0.12224
CEACAM8	4	0.073772	0.15615	1	2931	2	-0.013009	0.22043	0.3385	1	6410	2	-0.013009
HGSNAT	4	0.073807	0.1562	1	2932	2	-0.17958	0.98039	0.9804	1	18995	0	-0.17958
TMSB4Y	4	0.073865	0.15628	1	2933	2	-0.12718	0.21211	0.3288	1	6250	1	-0.12718
OR4M1	4	0.073967	0.1564	1	2934	1	0.1578	0.038944	0.094467	0.885889	2099	2	0.1578
OR6K6	4	0.074053	0.15651	1	2935	2	-0.25805	0.57072	0.59992	1	11131	1	-0.25805
RHBG	4	0.074082	0.15655	1	2936	2	-0.15037	0.56532	0.59627	1	11057	1	-0.15037
TRABD2A	4	0.074096	0.15656	1	2937	2	-0.16358	0.67976	0.68352	1	12743	1	-0.16358
Non-TargetingControl_387	1	0.074103	0.074152	0.856237	2938	1	-0.28131	0.9259	0.92626	1	17622	0	-0.28131
TNNI3	4	0.074162	0.15665	1	2939	2	-0.010764	0.11187	0.21002	0.9872	4183	2	-0.010764
SNAPIN	4	0.074256	0.15675	1	2940	2	-0.042247	0.28519	0.414	1	7752	2	-0.042247
OR2K2	4	0.074309	0.15682	1	2941	1	-0.018	0.7722	0.77171	1	14441	0	-0.018
XCL1	4	0.074502	0.15705	1	2942	2	-0.29378	0.97742	0.97742	1	18906	0	-0.29378
NEK5	4	0.074504	0.15705	1	2943	2	-0.13077	0.80772	0.80723	1	15142	0	-0.13077
APIP	4	0.074531	0.15709	1	2944	2	-0.1078	0.86961	0.86912	1	16445	0	-0.1078
DONSON	4	0.074633	0.15722	1	2945	2	-0.32303	0.83466	0.83401	1	15694	0	-0.32303
Non-TargetingControl_44	1	0.074697	0.074738	0.857584	2946	1	-0.2549	0.9253	0.92572	1	17604	0	-0.2549
GTF2IRD2	4	0.074747	0.15736	1	2947	2	-0.22952	0.86145	0.86093	1	16246	0	-0.22952
PRSS57	4	0.074793	0.15741	1	2948	2	-0.17637	0.64415	0.65423	1	12157	1	-0.17637
CALB1	4	0.074923	0.15757	1	2949	2	-0.12421	0.66513	0.67117	1	12492	1	-0.12421
CMTR2	4	0.074991	0.15766	1	2950	1	0.17859	0.22902	0.34855	1	6593	2	0.17859
SLC5A1	4	0.074996	0.15766	1	2951	2	-0.14094	0.38552	0.48933	1	9018	1	-0.14094
TIMM23B	4	0.075098	0.1578	1	2952	2	-0.069487	0.27036	0.39669	1	7444	2	-0.069487
LMCD1	4	0.075127	0.15783	1	2953	2	-0.19632	0.13203	0.23393	1	4569	1	-0.19632
C7orf62	4	0.075138	0.15784	1	2954	2	-0.073211	0.87584	0.87537	1	16571	0	-0.073211
HCN1	4	0.075171	0.15789	1	2955	2	-0.15163	0.57135	0.60038	1	11140	1	-0.15163
SMIM3	4	0.075284	0.15802	1	2956	1	-0.14328	0.43689	0.51729	1	9503	1	-0.14328
C11orf73	4	0.075332	0.15808	1	2957	1	-0.073317	0.90263	0.90221	1	17135	0	-0.073317
MTSS1	4	0.07536	0.15811	1	2958	2	-0.20883	0.88584	0.88542	1	16782	0	-0.20883
NIPAL2	4	0.075381	0.15814	1	2959	2	-0.12755	0.92348	0.92328	1	17564	0	-0.12755
METTL22	4	0.075433	0.15821	1	2960	2	-0.14235	0.81116	0.81067	1	15211	0	-0.14235
PCDHGA12	4	0.075448	0.15823	1	2961	2	-0.27295	0.40575	0.50011	1	9194	1	-0.27295
FBXL13	4	0.075492	0.15829	1	2962	2	-0.15166	0.85327	0.85263	1	16086	0	-0.15166
TMEM176A	4	0.075564	0.15839	1	2963	2	-0.2254	0.94841	0.94833	1	18143	0	-0.2254
NUCB1	4	0.075608	0.15845	1	2964	2	-0.25213	0.78292	0.78235	1	14641	0	-0.25213
PTN	4	0.075625	0.15847	1	2965	2	-0.27635	0.73547	0.73487	1	13740	1	-0.27635
MAP3K11	4	0.075667	0.15853	1	2966	2	-0.19012	0.27368	0.40063	1	7504	1	-0.19012
UBE2Z	4	0.075681	0.15855	1	2967	2	-0.36404	0.94912	0.949	1	18162	0	-0.36404
Non-TargetingControl_661	1	0.075731	0.075767	0.862341	2968	1	-0.26222	0.92427	0.92471	1	17580	0	-0.26222
GSS	4	0.075754	0.15865	1	2969	2	-0.27356	0.65609	0.6637	1	12348	1	-0.27356
SLCO1B3	4	0.075771	0.15867	1	2970	1	-0.058616	0.51858	0.56557	1	10448	1	-0.058616
HTR3B	4	0.07582	0.15873	1	2971	1	0.00091986	0.66291	0.6693	1	12454	1	0.00091986
IL1B	4	0.075869	0.1588	1	2972	2	-0.30853	0.29499	0.42533	1	7946	1	-0.30853
ACTBL2	4	0.0759	0.15883	1	2973	2	-0.36775	0.44912	0.52418	1	9636	1	-0.36775
CWF19L2	4	0.07593	0.15887	1	2974	2	-0.18704	0.70271	0.70366	1	13119	1	-0.18704
MMP27	4	0.076307	0.15932	1	2975	2	0.010703	0.57856	0.60539	1	11237	1	0.010703
SLC16A4	4	0.076325	0.15934	1	2976	2	-0.22287	0.68429	0.68744	1	12823	1	-0.22287
TNRC6B	4	0.076427	0.15947	1	2977	2	-0.21814	0.92901	0.92878	1	17694	0	-0.21814
CFTR	4	0.076502	0.15957	1	2978	1	-0.10254	0.72636	0.72599	1	13565	1	-0.10254
ZNF786	4	0.076545	0.15961	1	2979	2	-0.25438	0.057512	0.13254	0.926005	2809	1	-0.25438
TRPM8	4	0.076696	0.1598	1	2980	2	-0.18179	0.84473	0.84405	1	15904	0	-0.18179
TRAPPC3	4	0.076882	0.16004	1	2981	2	-0.032997	0.13824	0.24141	1	4699	1	-0.032997
RASA1	4	0.076891	0.16005	1	2982	2	-0.1648	0.83797	0.83725	1	15761	0	-0.1648
COQ5	4	0.076897	0.16006	1	2983	2	-0.26919	0.9519	0.95175	1	18232	0	-0.26919
MYC	4	0.076941	0.16011	1	2984	2	-0.36152	0.439	0.51849	1	9521	1	-0.36152
NDUFS4	4	0.077086	0.16029	1	2985	2	-0.33909	0.29392	0.42413	1	7925	1	-0.33909
CRIPAK	4	0.077176	0.1604	1	2986	2	-0.21856	0.94223	0.94211	1	17997	0	-0.21856
LHPP	4	0.077221	0.16045	1	2987	2	-0.11604	0.64565	0.6554	1	12181	1	-0.11604
UBE2D2	4	0.077368	0.16065	1	2988	2	-0.26567	0.81189	0.81138	1	15228	0	-0.26567
COL11A2	4	0.077378	0.16065	1	2989	2	-0.12053	0.052906	0.12327	0.921458	2625	2	-0.12053
MGAT2	4	0.077515	0.16082	1	2990	2	-0.045935	0.50481	0.55699	1	10281	1	-0.045935
AXDND1	4	0.077572	0.16089	1	2991	2	-0.038254	0.72492	0.72459	1	13534	1	-0.038254
RSF1	4	0.077677	0.16103	1	2992	2	-0.31921	0.97569	0.9756	1	18857	0	-0.31921
ZNF219	4	0.077692	0.16104	1	2993	2	-0.36743	0.92533	0.92509	1	17605	0	-0.36743
TAGLN3	4	0.077913	0.16134	1	2994	1	0.13869	0.69705	0.69856	1	13023	1	0.13869
Non-TargetingControl_34	1	0.077953	0.078061	0.875402	2995	1	-0.21546	0.92205	0.92248	1	17544	0	-0.21546
RNF24	4	0.077987	0.16143	1	2996	2	-0.22191	0.14828	0.25325	1	4915	1	-0.22191
ZNF281	4	0.078002	0.16144	1	2997	2	-0.2004	0.82171	0.82113	1	15449	0	-0.2004
NT5C3A	4	0.078061	0.16153	1	2998	2	-0.28772	0.97349	0.97338	1	18799	0	-0.28772
MFSD11	4	0.078156	0.16164	1	2999	2	-0.22559	0.97527	0.97518	1	18842	0	-0.22559
ZMIZ1	4	0.078254	0.16177	1	3000	2	-0.12802	0.77444	0.7739	1	14481	0	-0.12802
FXYD2	4	0.078298	0.16183	1	3001	2	-0.10919	0.54468	0.58231	1	10766	1	-0.10919
HIRA	4	0.078328	0.16186	1	3002	2	-0.39414	0.99087	0.99084	1	19345	0	-0.39414
MPZ	4	0.078351	0.16189	1	3003	2	-0.03559	0.27487	0.40204	1	7528	2	-0.03559
ABHD11	4	0.078357	0.1619	1	3004	2	-0.21595	0.96273	0.96261	1	18517	0	-0.21595
RIMKLA	4	0.078446	0.16201	1	3005	2	-0.17887	0.87987	0.87937	1	16651	0	-0.17887
CASD1	4	0.078545	0.16213	1	3006	1	-0.13424	0.88333	0.88287	1	16735	0	-0.13424
GATSL2	4	0.078579	0.16218	1	3007	2	-0.16035	0.92025	0.92001	1	17505	0	-0.16035
ABCG4	4	0.078594	0.1622	1	3008	2	-0.16151	0.79973	0.79925	1	14967	0	-0.16151
HLX	4	0.078642	0.16226	1	3009	2	-0.29938	0.98118	0.98117	1	19018	0	-0.29938
INPP5F	4	0.078713	0.16234	1	3010	2	-0.12542	0.54734	0.58406	1	10796	1	-0.12542
PFKL	4	0.07874	0.16239	1	3011	2	0.020029	0.32161	0.45627	1	8499	1	0.020029
Non-TargetingControl_181	1	0.078793	0.078891	0.877475	3012	1	-0.22437	0.92121	0.92163	1	17527	0	-0.22437
BLCAP	4	0.078837	0.16251	1	3013	2	-0.035748	0.10428	0.20084	0.977676	4032	2	-0.035748
PCDHA9	4	0.078846	0.16253	1	3014	2	-0.11703	0.88367	0.88321	1	16741	0	-0.11703
NSMCE1	4	0.078861	0.16254	1	3015	2	-0.25686	0.4211	0.50846	1	9340	1	-0.25686
FOSL1	4	0.078885	0.16257	1	3016	1	0.14016	0.085113	0.1779	0.959322	3646	2	0.14016
TRIP12	4	0.078891	0.16258	1	3017	2	-0.18995	0.95545	0.95531	1	18315	0	-0.18995
ACSM4	4	0.079099	0.16285	1	3018	2	-0.28866	0.70372	0.7046	1	13136	1	-0.28866
MOCOS	4	0.079143	0.16291	1	3019	2	-0.12631	0.87905	0.87856	1	16638	0	-0.12631
KIR2DL3	4	0.079177	0.16295	1	3020	2	-0.041526	0.31275	0.4461	1	8304	2	-0.041526
SRPK1	4	0.079226	0.16302	1	3021	1	-0.1628	0.95691	0.9568	1	18356	0	-0.1628
TNFSF9	4	0.079247	0.16304	1	3022	2	-0.24667	0.84799	0.84734	1	15972	0	-0.24667
EIF2AK2	4	0.079307	0.16311	1	3023	2	-0.181	0.1901	0.30284	1	5791	1	-0.181
ANKK1	4	0.079371	0.1632	1	3024	2	-0.2062	0.69768	0.69912	1	13033	1	-0.2062
AGAP3	4	0.079381	0.16321	1	3025	2	-0.22009	0.81533	0.81484	1	15309	0	-0.22009
MS4A10	4	0.079396	0.16323	1	3026	2	-0.13076	0.60487	0.6243	1	11582	1	-0.13076
USP4	4	0.079517	0.16338	1	3027	2	-0.12546	0.74866	0.74813	1	13995	0	-0.12546
CCDC69	4	0.079566	0.16343	1	3028	1	-0.010873	0.57669	0.6041	1	11205	1	-0.010873
TCTN3	4	0.079614	0.16349	1	3029	2	-0.20519	0.47096	0.53672	1	9856	1	-0.20519
IL25	4	0.079664	0.16354	1	3030	2	-0.16349	0.82908	0.82842	1	15582	0	-0.16349
CCBL2	4	0.079903	0.16382	1	3031	2	-0.20974	0.33133	0.46156	1	8582	1	-0.20974
PCDHA1	4	0.079906	0.16382	1	3032	1	-0.00096484	0.17727	0.28761	1	5510	1	-0.00096484
ING5	4	0.079954	0.16388	1	3033	2	-0.15734	0.85153	0.8509	1	16049	0	-0.15734
TCIRG1	4	0.080007	0.16395	1	3034	2	-0.34316	0.8758	0.87533	1	16570	0	-0.34316
MAN1A2	4	0.080067	0.16402	1	3035	2	-0.084106	0.60898	0.62727	1	11637	1	-0.084106
ASXL2	4	0.080082	0.16404	1	3036	2	-0.26401	0.65584	0.66348	1	12344	1	-0.26401
TRMT112	4	0.0801	0.16406	1	3037	1	1.0909	0.00069988	0.0025815	0.247218	210	3	1.0909
C11orf98	4	0.080148	0.16412	1	3038	1	-0.055016	0.83455	0.83391	1	15692	0	-0.055016
ZNF790	4	0.080201	0.16418	1	3039	2	-0.22924	0.6954	0.6971	1	12998	1	-0.22924
DPPA3	4	0.080231	0.16421	1	3040	2	-0.17329	0.90315	0.90273	1	17145	0	-0.17329
FAM167B	4	0.080291	0.16428	1	3041	2	-0.17647	0.70166	0.7027	1	13096	1	-0.17647
RUFY1	4	0.080294	0.16428	1	3042	2	-0.16384	0.93029	0.93005	1	17727	0	-0.16384
OR5R1	4	0.0805	0.16453	1	3043	2	-0.23734	0.8512	0.85056	1	16041	0	-0.23734
C11orf65	4	0.080575	0.16464	1	3044	2	-0.059542	0.22543	0.3443	1	6517	1	-0.059542
ZNF57	4	0.080585	0.16465	1	3045	1	-0.043672	0.65574	0.6634	1	12343	1	-0.043672
TIGD3	4	0.08059	0.16465	1	3046	2	-0.28263	0.78119	0.78058	1	14611	0	-0.28263
PIK3CA	4	0.080634	0.16471	1	3047	1	0.069198	0.54175	0.58041	1	10727	1	0.069198
CSNK1A1	4	0.080725	0.16482	1	3048	2	-0.35716	0.45189	0.52573	1	9671	1	-0.35716
FBXW4	4	0.080731	0.16483	1	3049	1	-0.010573	0.45412	0.52697	1	9689	1	-0.010573
CHCHD7	4	0.0808	0.16493	1	3050	2	-0.25968	0.97064	0.97054	1	18716	0	-0.25968
EBF2	4	0.080828	0.16496	1	3051	2	-0.21473	0.21608	0.33344	1	6321	1	-0.21473
GIN1	4	0.08104	0.16521	1	3052	2	-0.20129	0.81678	0.8163	1	15336	0	-0.20129
SCGB2A1	4	0.081145	0.16536	1	3053	2	-0.12756	0.85628	0.85573	1	16147	0	-0.12756
CCDC91	4	0.08119	0.16542	1	3054	2	-0.13782	0.18217	0.29344	1	5622	1	-0.13782
DLG5	4	0.081205	0.16543	1	3055	2	-0.2723	0.98132	0.98132	1	19024	0	-0.2723
RAB17	4	0.081295	0.16555	1	3056	2	-0.096411	0.35218	0.472	1	8757	1	-0.096411
DUSP23	4	0.081361	0.16563	1	3057	2	-0.16677	0.98685	0.9868	1	19205	0	-0.16677
APOC3	4	0.08141	0.16569	1	3058	1	0.024167	0.22982	0.34949	1	6605	2	0.024167
MCOLN1	4	0.081445	0.16573	1	3059	2	-0.17861	0.60232	0.62244	1	11546	1	-0.17861
NFIL3	4	0.081458	0.16575	1	3060	1	0.16057	0.069176	0.15585	0.944116	3247	2	0.16057
TGFBR2	4	0.081507	0.16582	1	3061	1	-0.075276	0.82481	0.82421	1	15502	0	-0.075276
MYL5	4	0.08155	0.16587	1	3062	2	-0.23096	0.7929	0.79237	1	14835	0	-0.23096
GAMT	4	0.081555	0.16588	1	3063	1	-0.12091	0.98342	0.98341	1	19103	0	-0.12091
CUL4A	4	0.081701	0.16605	1	3064	1	0.13142	0.60325	0.62313	1	11558	1	0.13142
MSANTD1	4	0.081749	0.16611	1	3065	1	-0.048335	0.1871	0.29928	1	5727	1	-0.048335
AIM2	4	0.081798	0.16618	1	3066	2	-0.043678	0.62372	0.63847	1	11844	1	-0.043678
PDS5B	4	0.081806	0.16619	1	3067	2	-0.29164	0.81853	0.81799	1	15374	0	-0.29164
ZNF160	4	0.081866	0.16628	1	3068	2	-0.21376	0.87895	0.87846	1	16635	0	-0.21376
NFIA	4	0.081941	0.16636	1	3069	2	-0.14966	0.78679	0.78624	1	14700	0	-0.14966
ALPP	4	0.082032	0.16647	1	3070	2	0.031047	0.14784	0.25275	1	4907	2	0.031047
PGLYRP4	4	0.08204	0.16648	1	3071	1	-0.042359	0.23782	0.35877	1	6778	1	-0.042359
SEC61G	4	0.082062	0.16651	1	3072	2	-0.32358	0.88827	0.88791	1	16829	0	-0.32358
GID8	4	0.082089	0.16655	1	3073	1	-0.079133	0.96584	0.96574	1	18597	0	-0.079133
DDIAS	4	0.082168	0.16664	1	3074	2	-0.18689	0.79156	0.79101	1	14805	0	-0.18689
GGT5	4	0.082228	0.16671	1	3075	2	-0.26304	0.53704	0.57736	1	10675	1	-0.26304
BZRAP1	4	0.082258	0.16675	1	3076	2	0.059334	0.06254	0.14263	0.935357	2989	2	0.059334
Non-TargetingControl_747	1	0.082373	0.082432	0.890641	3077	1	-0.25263	0.91763	0.91812	1	17455	0	-0.25263
ZNF177	4	0.082409	0.16694	1	3078	2	-0.22677	0.99313	0.99313	1	19444	0	-0.22677
SHISA2	4	0.082439	0.16698	1	3079	2	-0.27067	0.63043	0.64358	1	11944	1	-0.27067
ONECUT3	4	0.08253	0.1671	1	3080	2	-0.1525	0.97137	0.97129	1	18734	0	-0.1525
ANXA1	4	0.082622	0.1672	1	3081	2	-0.16467	0.84334	0.84264	1	15874	0	-0.16467
GML	4	0.082719	0.16732	1	3082	2	-0.13552	0.97474	0.97465	1	18830	0	-0.13552
Non-TargetingControl_441	1	0.082748	0.082776	0.890753	3083	1	-0.28243	0.91725	0.91776	1	17441	0	-0.28243
Non-TargetingControl_318	1	0.082825	0.082854	0.89106	3084	1	-0.27724	0.91717	0.91768	1	17435	0	-0.27724
OR5M11	4	0.082893	0.16755	1	3085	2	-0.20219	0.41147	0.50313	1	9256	1	-0.20219
EPHX1	4	0.082908	0.16757	1	3086	2	-0.35806	0.23079	0.35066	1	6624	1	-0.35806
FOXD1	4	0.082961	0.16763	1	3087	2	-0.28789	0.58922	0.61291	1	11378	1	-0.28789
RNF19A	4	0.082983	0.16765	1	3088	2	-0.40299	0.98632	0.98628	1	19193	0	-0.40299
SMG7	4	0.083009	0.16768	1	3089	1	-0.086499	0.81183	0.81131	1	15227	0	-0.086499
ASF1B	4	0.083059	0.16774	1	3090	2	-0.3653	0.99016	0.99009	1	19318	0	-0.3653
ATP6V1H	4	0.083106	0.1678	1	3091	1	0.03359	0.84153	0.84077	1	15838	0	0.03359
BHMT2	4	0.083135	0.16784	1	3092	2	-0.027613	0.28397	0.4126	1	7720	2	-0.027613
ANKRD20A3	4	0.083256	0.16798	1	3093	2	-0.1795	0.42915	0.51294	1	9428	1	-0.1795
YWHAH	4	0.0833	0.16803	1	3094	1	0.024024	0.44707	0.52302	1	9617	1	0.024024
WAC	4	0.083348	0.16809	1	3095	1	0.064289	0.4749	0.53906	1	9906	1	0.064289
Non-TargetingControl_794	1	0.083419	0.083438	0.891786	3096	1	-0.25394	0.91658	0.91705	1	17423	0	-0.25394
SYNCRIP	4	0.083468	0.16823	1	3097	2	-0.22793	0.9638	0.9637	1	18547	0	-0.22793
Non-TargetingControl_562	1	0.083484	0.083498	0.891786	3098	1	-0.24245	0.91652	0.91697	1	17421	0	-0.24245
KANSL2	4	0.083499	0.16828	1	3099	2	-0.28429	0.85157	0.85094	1	16051	0	-0.28429
KIFAP3	4	0.083635	0.16843	1	3100	2	-0.22366	0.88085	0.88033	1	16678	0	-0.22366
TNP2	4	0.083639	0.16844	1	3101	1	-0.014669	0.27551	0.40277	1	7539	1	-0.014669
Non-TargetingControl_397	1	0.083639	0.083656	0.892248	3102	1	-0.28248	0.91636	0.91682	1	17417	0	-0.28248
ZNF136	4	0.083784	0.16861	1	3103	1	-0.12583	0.69244	0.6945	1	12954	1	-0.12583
NANOG	4	0.083833	0.16867	1	3104	2	-0.19897	0.96145	0.9613	1	18478	0	-0.19897
PPP1R32	4	0.083978	0.16884	1	3105	1	0.045479	0.77282	0.77231	1	14449	0	0.045479
PDE1C	4	0.084075	0.16896	1	3106	1	-0.033158	0.08538	0.1782	0.959533	3651	1	-0.033158
KCNK4	4	0.084076	0.16896	1	3107	2	-0.19602	0.88964	0.88923	1	16850	0	-0.19602
TYW1B	4	0.084137	0.16905	1	3108	2	-0.12081	0.27482	0.40199	1	7527	2	-0.12081
ACOT7	4	0.08432	0.16926	1	3109	2	-0.090802	0.14245	0.24635	1	4795	2	-0.090802
GRM8	4	0.084365	0.16933	1	3110	2	-0.17734	0.88598	0.88558	1	16787	0	-0.17734
ASIC3	4	0.084413	0.16938	1	3111	2	-0.23585	0.54425	0.58204	1	10761	1	-0.23585
RAB1B	4	0.084457	0.16943	1	3112	2	-0.10505	0.42602	0.51115	1	9399	1	-0.10505
EI24	4	0.084462	0.16943	1	3113	2	-0.28322	0.68765	0.69029	1	12868	1	-0.28322
SLC4A2	4	0.084472	0.16945	1	3114	2	-0.089533	0.069715	0.15692	0.944566	3267	1	-0.089533
KEL	4	0.08451	0.16949	1	3115	1	-0.13182	0.91758	0.91733	1	17453	0	-0.13182
ANGPTL3	4	0.084655	0.16968	1	3116	1	0.055928	0.59704	0.61862	1	11469	1	0.055928
WDR45	4	0.084703	0.16974	1	3117	1	0.0082315	0.53765	0.57776	1	10684	1	0.0082315
ADH5	4	0.084762	0.1698	1	3118	2	-0.16637	0.82325	0.82269	1	15475	0	-0.16637
TUBD1	4	0.084793	0.16984	1	3119	2	-0.2961	0.85616	0.85561	1	16144	0	-0.2961
KCNN1	4	0.085139	0.17027	1	3120	1	0.0024455	0.91282	0.91257	1	17342	0	0.0024455
THUMPD2	4	0.085187	0.17033	1	3121	1	0.026028	0.48276	0.54378	1	10008	1	0.026028
FGFBP3	4	0.085284	0.17044	1	3122	2	-0.3581	0.38351	0.48829	1	9006	1	-0.3581
CLTB	4	0.085328	0.17049	1	3123	2	-0.20374	0.87685	0.87639	1	16591	0	-0.20374
GTSE1	4	0.085332	0.17049	1	3124	1	0.14414	0.053104	0.12366	0.921458	2634	1	0.14414
SYNJ2BP-COX16	4	0.08538	0.17055	1	3125	1	0.089026	0.18517	0.297	1	5692	2	0.089026
TET1	4	0.085429	0.17061	1	3126	1	-0.00098555	0.62671	0.64073	1	11888	1	-0.00098555
QRICH1	4	0.085481	0.17067	1	3127	2	-0.30336	0.98183	0.98183	1	19048	0	-0.30336
ANKRD20A2	4	0.085496	0.17069	1	3128	2	-0.18981	0.60379	0.62353	1	11570	1	-0.18981
PDE10A	4	0.085574	0.17078	1	3129	1	0.093605	0.7991	0.79864	1	14953	0	0.093605
DCLK1	4	0.085618	0.17082	1	3130	2	-0.1603	0.80889	0.80838	1	15167	0	-0.1603
FKBP2	4	0.085622	0.17083	1	3131	2	-0.12118	0.74227	0.74169	1	13867	0	-0.12118
PAH	4	0.085649	0.17087	1	3132	2	-0.16295	0.72551	0.72515	1	13548	1	-0.16295
IER3IP1	4	0.085671	0.1709	1	3133	2	-0.12689	0.81933	0.81877	1	15393	0	-0.12689
FAM111B	4	0.08571	0.17095	1	3134	2	-0.16093	0.72459	0.72425	1	13526	1	-0.16093
SNX32	4	0.085756	0.171	1	3135	2	-0.23664	0.77823	0.77763	1	14551	0	-0.23664
OTUD7B	4	0.085833	0.1711	1	3136	2	-0.22186	0.9781	0.97812	1	18926	0	-0.22186
NOMO2	4	0.08591	0.17118	1	3137	2	-0.089472	0.86585	0.86538	1	16356	0	-0.089472
CPNE1	4	0.085912	0.17118	1	3138	2	-0.16297	0.98922	0.9892	1	19290	0	-0.16297
NAT1	4	0.086094	0.1714	1	3139	2	-0.28355	0.89059	0.8902	1	16868	0	-0.28355
Non-TargetingControl_315	1	0.086107	0.086112	0.905278	3140	1	-0.25788	0.91389	0.91433	1	17367	0	-0.25788
KCNE4	4	0.086109	0.17142	1	3141	2	-0.16853	0.86284	0.86235	1	16286	0	-0.16853
TXNDC8	4	0.086154	0.17148	1	3142	1	-0.0079647	0.60265	0.6227	1	11552	1	-0.0079647
COLGALT1	4	0.086294	0.17165	1	3143	2	-0.022237	0.15699	0.26358	1	5081	2	-0.022237
SP6	4	0.086299	0.17166	1	3144	2	-0.059747	0.21257	0.32934	1	6260	2	-0.059747
ARHGEF16	3	0.086412	0.15025	1	3145	1	0.22531	0.42102	0.45327	1	9339	1	0.22531
SLC9C2	4	0.086444	0.17182	1	3146	2	-0.15627	0.83973	0.83899	1	15797	0	-0.15627
MMP12	4	0.086492	0.17189	1	3147	2	-0.15611	0.98834	0.9883	1	19256	0	-0.15611
OR10W1	4	0.08654	0.17195	1	3148	1	0.09195	0.26292	0.38805	1	7292	2	0.09195
STON2	4	0.086586	0.172	1	3149	2	-0.14063	0.87808	0.87761	1	16615	0	-0.14063
POLR3K	4	0.086637	0.17205	1	3150	2	-0.3494	0.74525	0.74469	1	13917	0	-0.3494
GDF5	4	0.086724	0.17216	1	3151	2	-0.25324	0.56678	0.59726	1	11074	1	-0.25324
KDSR	4	0.086733	0.17217	1	3152	2	-0.15515	0.92775	0.92749	1	17658	0	-0.15515
PICALM	4	0.08674	0.17217	1	3153	2	-0.25103	0.57574	0.60344	1	11189	1	-0.25103
PPCDC	4	0.086786	0.17222	1	3154	2	-0.39572	0.95219	0.95202	1	18239	0	-0.39572
ZNF555	4	0.08683	0.17229	1	3155	1	-0.023964	0.83288	0.83224	1	15659	0	-0.023964
TBPL1	4	0.086925	0.1724	1	3156	2	-0.21479	0.92665	0.92639	1	17636	0	-0.21479
IFI27	4	0.086926	0.1724	1	3157	2	-0.13851	0.80996	0.80946	1	15188	0	-0.13851
SPAG4	4	0.08694	0.17241	1	3158	2	-0.097228	0.81364	0.81313	1	15270	0	-0.097228
CD5	4	0.087017	0.17252	1	3159	2	-0.087023	0.14713	0.2519	1	4896	2	-0.087023
ECHS1	4	0.087071	0.17258	1	3160	1	-0.0038386	0.83467	0.83403	1	15695	0	-0.0038386
R3HCC1L	4	0.087156	0.17268	1	3161	2	-0.014795	0.11665	0.21554	0.990976	4279	2	-0.014795
RIOK2	4	0.087216	0.17276	1	3162	1	-0.0022084	0.83907	0.83831	1	15786	0	-0.0022084
FUNDC1	4	0.087218	0.17276	1	3163	2	-0.17444	0.86337	0.8629	1	16295	0	-0.17444
LAD1	4	0.087326	0.1729	1	3164	2	-0.20434	0.49621	0.55178	1	10160	1	-0.20434
HTRA2	4	0.087403	0.17299	1	3165	2	-0.29088	0.9214	0.92115	1	17532	0	-0.29088
NETO1	4	0.087409	0.173	1	3166	1	-0.060324	0.83356	0.8329	1	15673	0	-0.060324
SYTL2	4	0.087449	0.17304	1	3167	2	-0.074467	0.77434	0.77379	1	14479	0	-0.074467
TMEM223	4	0.08748	0.17307	1	3168	2	-0.16182	0.9159	0.91562	1	17406	0	-0.16182
ADGRE2	4	0.087496	0.17309	1	3169	2	-0.18144	0.47744	0.54056	1	9941	1	-0.18144
NUP210	4	0.087527	0.17313	1	3170	2	-0.056568	0.26653	0.39227	1	7375	2	-0.056568
AOAH	4	0.087573	0.17318	1	3171	2	-0.12372	0.31862	0.45283	1	8429	2	-0.12372
IFIT3	4	0.087759	0.17342	1	3172	2	-0.30722	0.25632	0.38041	1	7165	1	-0.30722
PLCB3	4	0.087882	0.17359	1	3173	2	-0.3255	0.82753	0.82689	1	15541	0	-0.3255
FAM214A	4	0.088085	0.17384	1	3174	1	0.24302	0.061994	0.14156	0.935357	2967	3	0.24302
DGCR2	3	0.088127	0.15271	1	3175	2	-0.51971	0.73315	0.73335	1	13701	0	-0.51971
KAZALD1	4	0.088133	0.1739	1	3176	2	-0.10082	0.89927	0.89887	1	17057	0	-0.10082
GGN	4	0.088146	0.17392	1	3177	2	-0.16659	0.67485	0.6793	1	12666	1	-0.16659
GTF2IRD1	4	0.088161	0.17394	1	3178	2	-0.1559	0.60009	0.62084	1	11514	1	-0.1559
SCN10A	4	0.088229	0.17402	1	3179	1	0.046754	0.2387	0.35978	1	6791	2	0.046754
SMIM10L1	4	0.088239	0.17404	1	3180	2	-0.28838	0.58664	0.61108	1	11341	1	-0.28838
GJC3	4	0.088285	0.1741	1	3181	2	-0.20545	0.9858	0.98576	1	19177	0	-0.20545
KLK4	4	0.088363	0.1742	1	3182	2	-0.12053	0.9576	0.95752	1	18369	0	-0.12053
Non-TargetingControl_810	1	0.088433	0.088418	0.914262	3183	1	-0.19965	0.91157	0.91196	1	17318	0	-0.19965
MED4	4	0.088549	0.17444	1	3184	2	-0.10042	0.19972	0.31412	1	5992	2	-0.10042
CD72	4	0.088564	0.17446	1	3185	2	-0.18911	0.86662	0.86613	1	16379	0	-0.18911
IMPA1	4	0.08858	0.17447	1	3186	2	0.038064	0.13481	0.23728	1	4622	2	0.038064
PTPN1	4	0.088595	0.1745	1	3187	2	-0.26046	0.78411	0.78354	1	14660	0	-0.26046
MAN2B1	4	0.088615	0.17452	1	3188	1	0.047953	0.85281	0.85219	1	16076	0	0.047953
ZNF263	4	0.08872	0.17465	1	3189	2	-0.19747	0.59499	0.61715	1	11445	1	-0.19747
FOXD4L3	3	0.088812	0.15368	1	3190	2	-0.34465	0.91773	0.91783	1	17457	0	-0.34465
Non-TargetingControl_765	1	0.088834	0.088834	0.91509	3191	1	-0.23297	0.91117	0.91154	1	17308	0	-0.23297
NTPCR	4	0.088844	0.17479	1	3192	2	-0.34497	0.76002	0.75953	1	14195	0	-0.34497
GS1-259H13.2	4	0.088904	0.17487	1	3193	1	-0.10598	0.88008	0.87958	1	16655	0	-0.10598
FRMD6	4	0.088999	0.17499	1	3194	2	0.0057815	0.29272	0.42277	1	7907	2	0.0057815
DRGX	4	0.089001	0.17499	1	3195	1	0.0066421	0.36511	0.47865	1	8863	1	0.0066421
TNFAIP8L2	4	0.089031	0.17502	1	3196	2	-0.22615	0.8854	0.88496	1	16767	0	-0.22615
NFKBID	4	0.089062	0.17507	1	3197	2	-0.16507	0.77356	0.77304	1	14465	0	-0.16507
BBIP1	4	0.089108	0.17512	1	3198	2	-0.071209	0.34608	0.4689	1	8707	1	-0.071209
SFRP5	4	0.089186	0.17522	1	3199	2	-0.1112	0.23672	0.35749	1	6750	1	-0.1112
ZHX1-C8orf76	4	0.089194	0.17524	1	3200	1	-0.053414	0.76585	0.76538	1	14307	0	-0.053414
GAN	4	0.08929	0.17536	1	3201	1	0.29161	0.074024	0.16454	0.950085	3404	2	0.29161
PACRG	4	0.089338	0.17542	1	3202	1	0.2006	0.59257	0.61539	1	11414	1	0.2006
GAP43	4	0.089404	0.1755	1	3203	2	-0.28882	0.73098	0.73048	1	13657	1	-0.28882
SLC25A38	4	0.089482	0.1756	1	3204	2	-0.22729	0.91385	0.91358	1	17366	0	-0.22729
ZNF273	4	0.089513	0.17564	1	3205	2	-0.30167	0.70697	0.70759	1	13200	1	-0.30167
EDARADD	4	0.089531	0.17566	1	3206	1	0.076827	0.26465	0.39009	1	7335	1	0.076827
SEMA3A	4	0.089544	0.17568	1	3207	2	-0.22737	0.82013	0.81957	1	15413	0	-0.22737
TSHZ3	4	0.089576	0.17571	1	3208	2	-0.096727	0.43648	0.51706	1	9499	1	-0.096727
TRIM5	4	0.089579	0.17571	1	3209	1	0.35896	0.030857	0.077175	0.86629	1751	3	0.35896
CDC42BPG	4	0.089607	0.17574	1	3210	2	-0.17781	0.92345	0.92326	1	17563	0	-0.17781
MGST2	4	0.089638	0.17578	1	3211	2	-0.25093	0.8233	0.82273	1	15477	0	-0.25093
LIPE	4	0.089716	0.17588	1	3212	2	-0.17927	0.96558	0.96546	1	18592	0	-0.17927
STC2	4	0.089772	0.17596	1	3213	2	-0.11927	0.81202	0.8115	1	15232	0	-0.11927
SEPW1	4	0.08982	0.17601	1	3214	1	-0.067781	0.90893	0.90858	1	17268	0	-0.067781
RBPJ	4	0.0902	0.17648	1	3215	2	-0.24801	0.93109	0.93084	1	17748	0	-0.24801
ZNF16	4	0.090205	0.17648	1	3216	1	-0.12001	0.98303	0.98302	1	19090	0	-0.12001
CCNB1	4	0.090263	0.17656	1	3217	2	-0.051037	0.027517	0.070009	0.853818	1612	2	-0.051037
Non-TargetingControl_883	1	0.090268	0.09028	0.917668	3218	1	-0.79439	0.90973	0.91013	1	17281	0	-0.79439
POC1B	4	0.090419	0.17676	1	3219	2	-0.11707	0.88633	0.88596	1	16794	0	-0.11707
CCM2L	4	0.090466	0.17683	1	3220	2	-0.1242	0.64941	0.65832	1	12236	1	-0.1242
VCL	4	0.09056	0.17695	1	3221	2	-0.14134	0.85291	0.85228	1	16079	0	-0.14134
THBS3	4	0.090701	0.17715	1	3222	2	-0.2605	0.45893	0.52977	1	9741	1	-0.2605
ELOVL5	4	0.090879	0.17736	1	3223	1	0.037482	0.12597	0.22661	0.999178	4457	1	0.037482
DEFB130	4	0.090905	0.1774	1	3224	2	-0.19158	0.68024	0.68391	1	12755	1	-0.19158
IL6R	4	0.090952	0.17745	1	3225	2	-0.20634	0.92616	0.92594	1	17627	0	-0.20634
OR1S1	4	0.090975	0.17748	1	3226	2	-0.14435	0.77608	0.77551	1	14513	0	-0.14435
SULT1A2	4	0.091046	0.17757	1	3227	2	-0.17195	0.96423	0.96414	1	18559	0	-0.17195
TEKT2	4	0.09114	0.1777	1	3228	2	-0.14575	0.72868	0.72822	1	13607	1	-0.14575
LAMTOR3	4	0.091171	0.17775	1	3229	2	-0.19469	0.67078	0.67589	1	12590	1	-0.19469
KLRC4-KLRK1	4	0.091216	0.1778	1	3230	1	0.11694	0.076015	0.16698	0.951687	3452	1	0.11694
PPP1R3A	4	0.09125	0.17784	1	3231	2	-0.15582	0.95868	0.95859	1	18403	0	-0.15582
PAEP	4	0.091312	0.1779	1	3232	2	-0.22162	0.8858	0.88538	1	16780	0	-0.22162
WASF3	4	0.09136	0.17795	1	3233	2	-0.1246	0.95185	0.9517	1	18231	0	-0.1246
C14orf132	4	0.091391	0.178	1	3234	2	-0.35442	0.58004	0.60645	1	11257	1	-0.35442
COPS4	4	0.091408	0.17802	1	3235	2	-0.24732	0.94887	0.94876	1	18151	0	-0.24732
C20orf96	4	0.091423	0.17803	1	3236	2	-0.095853	0.73354	0.73299	1	13709	1	-0.095853
PLCE1	4	0.091438	0.17805	1	3237	2	-0.072803	0.27904	0.40691	1	7616	2	-0.072803
RABL6	4	0.09147	0.17809	1	3238	2	-0.12643	0.88611	0.88571	1	16790	0	-0.12643
PRR25	4	0.091505	0.17813	1	3239	2	-0.11079	0.59157	0.61466	1	11405	1	-0.11079
TBX22	4	0.091553	0.17819	1	3240	1	-0.097101	0.93765	0.93756	1	17907	0	-0.097101
SAFB2	4	0.091596	0.17824	1	3241	2	-0.25685	0.86538	0.86492	1	16345	0	-0.25685
NABP2	4	0.091649	0.1783	1	3242	1	0.18176	0.12919	0.23053	1	4520	2	0.18176
SSMEM1	4	0.091697	0.17838	1	3243	1	-0.21965	0.95643	0.95631	1	18341	0	-0.21965
ARSF	4	0.091706	0.17839	1	3244	2	-0.14735	0.97046	0.97036	1	18710	0	-0.14735
NXF2	4	0.091721	0.17841	1	3245	2	0.11059	0.012566	0.036591	0.716517	1013	2	0.11059
DDO	4	0.091769	0.17845	1	3246	2	-0.11025	0.62456	0.63914	1	11857	1	-0.11025
EPHB3	4	0.091816	0.1785	1	3247	2	-0.18565	0.91176	0.91151	1	17320	0	-0.18565
HACL1	4	0.091841	0.17854	1	3248	1	0.082463	0.31514	0.44886	1	8348	1	0.082463
ZSCAN20	4	0.091889	0.1786	1	3249	2	0.034807	0.06876	0.15501	0.944113	3231	2	0.034807
MMGT1	4	0.091985	0.17871	1	3250	2	-0.13777	0.9637	0.96359	1	18545	0	-0.13777
N4BP2L2	4	0.092083	0.17883	1	3251	2	-0.1279	0.65173	0.66015	1	12274	1	-0.1279
ARL1	4	0.092115	0.17888	1	3252	2	-0.24682	0.45573	0.52794	1	9709	1	-0.24682
C16orf71	4	0.09213	0.1789	1	3253	2	-0.0956	0.69949	0.70074	1	13061	1	-0.0956
HOXA10	4	0.092274	0.17906	1	3254	1	-0.16166	0.82732	0.82669	1	15537	0	-0.16166
ADGRF3	4	0.09232	0.17912	1	3255	2	-0.17041	0.70005	0.70125	1	13071	1	-0.17041
EGLN3	4	0.09237	0.17918	1	3256	2	-0.10516	0.11946	0.21886	0.993116	4334	1	-0.10516
PGA3	4	0.092509	0.17935	1	3257	2	-0.20613	0.78082	0.78019	1	14599	0	-0.20613
H1F0	4	0.092514	0.17936	1	3258	1	-0.068091	0.71417	0.71425	1	13330	1	-0.068091
HTR1B	4	0.092562	0.17942	1	3259	1	0.15115	0.23095	0.35083	1	6630	2	0.15115
OR1L1	4	0.092658	0.17954	1	3260	1	0.15351	0.21467	0.33178	1	6300	2	0.15351
LCE3A	4	0.092699	0.17959	1	3261	2	-0.0096306	0.10123	0.19722	0.974432	3966	2	-0.0096306
C14orf2	4	0.092706	0.17961	1	3262	1	-0.038552	0.45701	0.52864	1	9723	1	-0.038552
PDGFC	4	0.09273	0.17964	1	3263	2	-0.00041182	0.19847	0.31266	1	5970	2	-0.00041182
GARS	4	0.092778	0.17971	1	3264	2	-0.37644	0.91523	0.91495	1	17394	0	-0.37644
ZNF385A	4	0.092809	0.17974	1	3265	2	-0.11559	0.76196	0.76154	1	14234	0	-0.11559
STXBP6	4	0.092851	0.17979	1	3266	1	0.016937	0.29823	0.42912	1	8011	2	0.016937
PKIA	4	0.092983	0.17997	1	3267	2	-0.19435	0.08044	0.17229	0.956181	3542	1	-0.19435
FAS	4	0.092999	0.17999	1	3268	2	-0.12807	0.43098	0.51399	1	9448	1	-0.12807
CDKN1C	4	0.093284	0.18034	1	3269	2	-0.13813	0.88149	0.88099	1	16690	0	-0.13813
Non-TargetingControl_325	1	0.093344	0.093348	0.926394	3270	1	-0.34048	0.90666	0.90708	1	17213	0	-0.34048
ARHGAP18	4	0.093347	0.18041	1	3271	2	-0.13984	0.91538	0.9151	1	17400	0	-0.13984
KAT5	4	0.093395	0.18046	1	3272	2	-0.28773	0.87176	0.87131	1	16493	0	-0.28773
ARGLU1	4	0.093523	0.18062	1	3273	2	-0.40933	0.97985	0.97989	1	18981	0	-0.40933
SLIT2	4	0.093715	0.18086	1	3274	1	-0.12205	0.84805	0.8474	1	15973	0	-0.12205
ASNSD1	4	0.093859	0.18104	1	3275	1	-0.063663	0.9172	0.91694	1	17438	0	-0.063663
ZDHHC15	4	0.093907	0.18109	1	3276	1	0.075801	0.81227	0.81177	1	15241	0	0.075801
RPH3AL	4	0.093934	0.18112	1	3277	2	-0.14604	0.37611	0.48434	1	8953	1	-0.14604
TH	4	0.093982	0.18117	1	3278	2	-0.20518	0.052211	0.12184	0.919126	2602	1	-0.20518
OPN1SW	4	0.094003	0.18119	1	3279	2	-0.18757	0.60719	0.62597	1	11608	1	-0.18757
ZFYVE1	4	0.094045	0.18124	1	3280	2	-0.24407	0.97923	0.97924	1	18962	0	-0.24407
NRM	4	0.094051	0.18125	1	3281	1	0.41646	0.013403	0.038535	0.729732	1047	3	0.41646
C3	4	0.09414	0.18137	1	3282	2	-0.11071	0.96645	0.96632	1	18614	0	-0.11071
ZIC2	4	0.094147	0.18138	1	3283	2	-0.0433	0.55881	0.59179	1	10967	1	-0.0433
CRYBA4	4	0.094172	0.18141	1	3284	2	-0.33658	0.89829	0.8979	1	17038	0	-0.33658
ING3	4	0.094188	0.18142	1	3285	2	-0.45067	0.22547	0.34436	1	6518	1	-0.45067
SLC25A30	4	0.094195	0.18143	1	3286	2	-0.2732	0.62592	0.64016	1	11875	1	-0.2732
SPDYE3	4	0.094252	0.1815	1	3287	2	-0.24678	0.90603	0.90564	1	17202	0	-0.24678
C3orf36	4	0.094379	0.18166	1	3288	2	-0.17049	0.20731	0.32312	1	6141	1	-0.17049
POU5F2	4	0.094387	0.18167	1	3289	1	-0.18284	0.90694	0.90662	1	17217	0	-0.18284
IRS1	4	0.094395	0.18168	1	3290	2	-0.094129	0.13268	0.23471	1	4581	1	-0.094129
MKL2	4	0.094458	0.18175	1	3291	2	-0.091603	0.7209	0.72071	1	13449	1	-0.091603
OSER1	4	0.09449	0.18178	1	3292	2	-0.15207	0.95681	0.95669	1	18353	0	-0.15207
SUCLA2	4	0.094522	0.18183	1	3293	2	-0.22967	0.12845	0.22965	1	4509	1	-0.22967
KRTAP10-2	4	0.094579	0.18189	1	3294	2	-0.012676	0.12401	0.22432	0.999178	4409	2	-0.012676
ABCG2	4	0.094675	0.18202	1	3295	1	0.11836	0.11998	0.21947	0.993908	4342	2	0.11836
PCDHA2	4	0.094697	0.18205	1	3296	2	-0.21816	0.93882	0.93875	1	17929	0	-0.21816
ABLIM2	4	0.094952	0.18239	1	3297	2	-0.33163	0.97171	0.97163	1	18743	0	-0.33163
LDLRAD4	4	0.095143	0.18263	1	3298	2	-0.29995	0.71506	0.7151	1	13347	1	-0.29995
LYRM7	4	0.095223	0.18272	1	3299	2	-0.23768	0.98218	0.98217	1	19063	0	-0.23768
CYSRT1	4	0.09525	0.18275	1	3300	1	-0.015546	0.75588	0.75542	1	14125	0	-0.015546
SLK	4	0.095298	0.1828	1	3301	2	-0.1478	0.79777	0.79731	1	14935	0	-0.1478
C8orf58	4	0.095394	0.18292	1	3302	2	-0.14321	0.48172	0.54315	1	9995	1	-0.14321
Non-TargetingControl_312	1	0.095515	0.095536	0.929381	3303	1	-0.21601	0.90449	0.9049	1	17172	0	-0.21601
PPFIA4	4	0.095538	0.18311	1	3304	2	-0.10482	0.76051	0.76003	1	14202	0	-0.10482
ADRB2	4	0.095586	0.18317	1	3305	1	-0.018359	0.81146	0.81095	1	15218	0	-0.018359
ADORA2A	4	0.09559	0.18317	1	3306	2	-0.26456	0.44746	0.52323	1	9623	1	-0.26456
SYNJ2BP	4	0.095638	0.18323	1	3307	2	-0.28454	0.76788	0.76742	1	14355	0	-0.28454
DPPA4	4	0.095654	0.18324	1	3308	2	-0.11227	0.75319	0.75277	1	14078	0	-0.11227
NKX6-2	4	0.09573	0.18334	1	3309	1	0.015329	0.5794	0.60598	1	11247	1	0.015329
KIF1BP	4	0.09575	0.18337	1	3310	2	-0.10321	0.033404	0.082683	0.876009	1844	2	-0.10321
C11orf54	4	0.095798	0.18342	1	3311	2	-0.17001	0.8172	0.8167	1	15343	0	-0.17001
TMEM176B	4	0.095878	0.18352	1	3312	2	-0.11391	0.81495	0.81446	1	15298	0	-0.11391
TMEM215	4	0.095922	0.18358	1	3313	2	-0.11663	0.40066	0.49743	1	9155	1	-0.11663
CABP2	4	0.095926	0.18359	1	3314	2	-0.099803	0.7595	0.75901	1	14189	0	-0.099803
BCAS3	4	0.096017	0.1837	1	3315	2	-0.11395	0.34837	0.47004	1	8730	1	-0.11395
Non-TargetingControl_536	1	0.096083	0.096102	0.930319	3316	1	-0.21794	0.90392	0.90435	1	17159	0	-0.21794
SAV1	4	0.096113	0.18381	1	3317	1	0.20074	0.19843	0.31261	1	5968	2	0.20074
VWC2L	4	0.096279	0.18403	1	3318	2	-0.059487	0.19019	0.30294	1	5793	1	-0.059487
BTBD11	4	0.096311	0.18408	1	3319	2	-0.13259	0.48853	0.5472	1	10071	1	-0.13259
Non-TargetingControl_67	1	0.096316	0.096351	0.930339	3320	1	-0.22073	0.90368	0.90413	1	17155	0	-0.22073
PIP4K2C	4	0.096353	0.18412	1	3321	2	-0.064057	0.29792	0.42878	1	8005	2	-0.064057
FADD	4	0.096423	0.18421	1	3322	2	-0.20974	0.38628	0.48972	1	9025	1	-0.20974
ERO1LB	4	0.096449	0.18424	1	3323	1	0.068139	0.45795	0.52919	1	9730	1	0.068139
PACRGL	4	0.096487	0.18429	1	3324	2	-0.22057	0.98792	0.98789	1	19241	0	-0.22057
ATP10B	4	0.096519	0.18433	1	3325	2	-0.24726	0.79896	0.79851	1	14951	0	-0.24726
REEP1	4	0.096592	0.18441	1	3326	1	0.031762	0.29738	0.42814	1	7992	2	0.031762
NOTCH1	4	0.096631	0.18446	1	3327	2	-0.02212	0.16498	0.273	1	5250	2	-0.02212
SPRR2G	4	0.096663	0.1845	1	3328	2	-0.14944	0.92925	0.92899	1	17702	0	-0.14944
LIPN	4	0.096784	0.18465	1	3329	2	-0.14095	0.89355	0.89317	1	16931	0	-0.14095
CCNB1IP1	4	0.09688	0.18477	1	3330	1	0.067587	0.21446	0.33154	1	6296	2	0.067587
COLGALT2	4	0.096928	0.18484	1	3331	2	-0.039881	0.17213	0.2815	1	5398	1	-0.039881
KATNB1	4	0.097119	0.18507	1	3332	1	0.1234	0.13822	0.24138	1	4697	2	0.1234
BTG3	4	0.097215	0.18519	1	3333	1	0.097277	0.11376	0.2122	0.989438	4218	2	0.097277
FIG4	4	0.097242	0.18522	1	3334	2	-0.16185	0.92738	0.92711	1	17649	0	-0.16185
FAM50A	4	0.097403	0.18543	1	3335	2	-0.22823	0.94302	0.9429	1	18013	0	-0.22823
TDRD5	4	0.097406	0.18543	1	3336	2	-0.35726	0.91227	0.91201	1	17330	0	-0.35726
DEXI	4	0.097451	0.18549	1	3337	2	-0.19254	0.28202	0.41039	1	7684	1	-0.19254
OR8G2	4	0.097483	0.18553	1	3338	2	-0.1984	0.85225	0.85161	1	16063	0	-0.1984
IGSF22	4	0.097499	0.18555	1	3339	2	-0.18654	0.90326	0.90285	1	17146	0	-0.18654
MLANA	4	0.097502	0.18555	1	3340	1	0.15444	0.044941	0.10698	0.896227	2339	2	0.15444
TMEM253	4	0.09755	0.18561	1	3341	1	0.066287	0.25184	0.37512	1	7047	2	0.066287
FMO1	4	0.097598	0.18567	1	3342	2	-0.10895	0.23859	0.35967	1	6790	2	-0.10895
ZP3	4	0.097693	0.18577	1	3343	1	0.21645	0.64092	0.65171	1	12110	1	0.21645
GLB1	4	0.097725	0.18581	1	3344	2	-0.24747	0.2667	0.39248	1	7379	1	-0.24747
KLHL33	4	0.097741	0.18582	1	3345	2	0.036333	0.034318	0.084671	0.876009	1897	2	0.036333
CDK14	4	0.097789	0.18588	1	3346	2	-0.11717	0.95761	0.95752	1	18370	0	-0.11717
ERCC5	4	0.097933	0.18604	1	3347	1	0.15692	0.036131	0.088481	0.880902	1977	2	0.15692
PNLIP	4	0.097967	0.18607	1	3348	2	-0.23752	0.57285	0.60141	1	11154	1	-0.23752
TMEM126B	4	0.097981	0.18609	1	3349	2	-0.1113	0.76508	0.76462	1	14292	0	-0.1113
OR2G6	4	0.097983	0.18609	1	3350	2	-0.13591	0.52951	0.57253	1	10589	1	-0.13591
GNG11	4	0.098028	0.18615	1	3351	2	-0.19536	0.65952	0.66656	1	12405	1	-0.19536
KANSL1	4	0.098076	0.18621	1	3352	1	-0.24771	0.74919	0.74871	1	14006	0	-0.24771
IQSEC2	4	0.098144	0.18629	1	3353	2	-0.040995	0.73092	0.73041	1	13654	1	-0.040995
NABP1	4	0.098225	0.1864	1	3354	2	-0.20173	0.93546	0.93528	1	17853	0	-0.20173
FST	4	0.098386	0.18659	1	3355	2	-0.2289	0.82835	0.8277	1	15560	0	-0.2289
UBE2D4	4	0.098402	0.18661	1	3356	2	-0.22936	0.98195	0.98194	1	19053	0	-0.22936
UHRF1BP1L	4	0.098515	0.18675	1	3357	2	-0.11547	0.53724	0.57749	1	10678	1	-0.11547
ATP5L	4	0.098596	0.18685	1	3358	2	-0.21514	0.87095	0.87048	1	16476	0	-0.21514
LCE2C	4	0.098629	0.18689	1	3359	2	-0.057113	0.14262	0.24656	1	4800	2	-0.057113
TRIM17	4	0.098742	0.18702	1	3360	2	-0.14005	0.25126	0.37444	1	7037	1	-0.14005
GTF3C1	4	0.098841	0.18715	1	3361	1	-0.063608	0.32049	0.45496	1	8471	1	-0.063608
CXCR5	4	0.098904	0.18723	1	3362	2	-0.25613	0.97133	0.97125	1	18733	0	-0.25613
DEFB127	4	0.098968	0.18734	1	3363	2	-0.082014	0.39313	0.49337	1	9093	1	-0.082014
FKBP6	4	0.099033	0.18743	1	3364	2	-0.1096	0.71685	0.71681	1	13381	1	-0.1096
PGM2	4	0.099082	0.18749	1	3365	2	-0.27122	0.55937	0.59218	1	10973	1	-0.27122
KIF24	4	0.099163	0.18758	1	3366	2	-0.23789	0.21841	0.33615	1	6369	1	-0.23789
ZNF716	4	0.099176	0.1876	1	3367	2	-0.018749	0.7735	0.77297	1	14463	0	-0.018749
PYHIN1	4	0.099224	0.18766	1	3368	1	-0.036963	0.83517	0.8345	1	15704	0	-0.036963
GNGT2	4	0.099244	0.18769	1	3369	2	-0.2445	0.26928	0.3954	1	7426	1	-0.2445
Non-TargetingControl_262	1	0.099288	0.099344	0.938866	3370	1	-0.20775	0.90071	0.90117	1	17095	0	-0.20775
ARMCX3	4	0.099319	0.18778	1	3371	1	0.1691	0.27309	0.39994	1	7491	2	0.1691
CPN2	4	0.099373	0.18785	1	3372	2	-0.14737	0.96221	0.96206	1	18492	0	-0.14737
PTMA	4	0.099511	0.18802	1	3373	1	0.068072	0.28774	0.41699	1	7809	2	0.068072
MGAT4C	4	0.099558	0.18809	1	3374	2	-0.1251	0.15248	0.25823	1	4998	2	-0.1251
RBBP8NL	4	0.099649	0.18821	1	3375	2	-0.34286	0.40593	0.50019	1	9198	1	-0.34286
YIPF5	4	0.099702	0.18828	1	3376	1	0.01152	0.79763	0.79715	1	14933	0	0.01152
BUB1	4	0.099749	0.18833	1	3377	1	0.11404	0.037629	0.091685	0.882683	2042	1	0.11404
SLC22A12	4	0.099795	0.18838	1	3378	2	-0.21095	0.12761	0.22859	1	4492	1	-0.21095
CDK5R1	4	0.099797	0.18838	1	3379	1	0.31303	0.057684	0.13289	0.926005	2820	2	0.31303
C17orf77	4	0.099812	0.1884	1	3380	2	-0.1072	0.86422	0.86375	1	16318	0	-0.1072
KCNJ9	4	0.099828	0.18842	1	3381	2	-0.15344	0.87788	0.87741	1	16612	0	-0.15344
MALT1	4	0.099845	0.18844	1	3382	2	-0.21252	0.59936	0.62029	1	11502	1	-0.21252
PCDHA6	4	0.099877	0.18848	1	3383	2	-0.15658	0.99274	0.99275	1	19426	0	-0.15658
UCP2	4	0.099893	0.18849	1	3384	1	0.025369	0.86173	0.86124	1	16252	0	0.025369
PSMD5	4	0.09994	0.18855	1	3385	2	-0.12437	0.91718	0.91691	1	17436	0	-0.12437
HGFAC	4	0.099974	0.18859	1	3386	2	-0.17936	0.57837	0.60526	1	11234	1	-0.17936
YPEL2	4	0.10002	0.18864	1	3387	2	-0.21797	0.59041	0.61379	1	11393	1	-0.21797
LHX8	4	0.10004	0.18866	1	3388	1	-0.1006	0.8807	0.88017	1	16672	0	-0.1006
MARK1	4	0.10014	0.18878	1	3389	2	-0.21893	0.65416	0.66211	1	12311	1	-0.21893
HNMT	4	0.10027	0.18895	1	3390	1	-0.074198	0.18922	0.30177	1	5769	1	-0.074198
Non-TargetingControl_459	1	0.10032	0.1004	0.941773	3391	1	-0.24568	0.89968	0.90015	1	17067	0	-0.24568
SLC19A2	4	0.10032	0.18902	1	3392	2	-0.28166	0.78614	0.78556	1	14688	0	-0.28166
NDRG2	4	0.10037	0.18908	1	3393	2	-0.37011	0.38268	0.48785	1	9000	1	-0.37011
ADGRV1	4	0.10041	0.18913	1	3394	2	-0.33832	0.50955	0.55992	1	10336	1	-0.33832
PPIAL4D	4	0.10061	0.18937	1	3395	2	-0.32619	0.61973	0.63543	1	11791	1	-0.32619
U2AF2	4	0.1007	0.18949	1	3396	1	0.015318	0.010426	0.031751	0.680746	928	1	0.015318
MKNK2	4	0.10079	0.1896	1	3397	2	-0.19918	0.75001	0.74955	1	14022	0	-0.19918
P4HA3	4	0.10089	0.18972	1	3398	2	-0.24869	0.81762	0.81709	1	15352	0	-0.24869
UBXN11	4	0.1009	0.18973	1	3399	1	0.15728	0.13243	0.23439	1	4577	2	0.15728
GLOD4	4	0.10093	0.18978	1	3400	2	-0.073874	0.075722	0.16662	0.951687	3443	2	-0.073874
ZCCHC10	4	0.10099	0.18985	1	3401	1	-0.049505	0.71312	0.71325	1	13311	1	-0.049505
PMP22	4	0.10123	0.19015	1	3402	2	-0.085545	0.63021	0.64343	1	11941	1	-0.085545
RUFY2	4	0.10128	0.19021	1	3403	1	-0.12029	0.92287	0.92268	1	17555	0	-0.12029
HYPM	4	0.10128	0.19021	1	3404	2	-0.036937	0.36984	0.48114	1	8901	1	-0.036937
CRH	4	0.10132	0.19027	1	3405	1	0.10539	0.14546	0.24994	1	4865	2	0.10539
MAEL	4	0.10137	0.19033	1	3406	1	-0.08365	0.53433	0.57559	1	10644	1	-0.08365
BCL7C	4	0.10142	0.19038	1	3407	2	-0.18094	0.73813	0.73752	1	13787	1	-0.18094
KDM2A	4	0.10144	0.1904	1	3408	2	-0.12007	0.75679	0.75632	1	14141	0	-0.12007
Non-TargetingControl_699	1	0.10148	0.10154	0.945423	3409	1	-0.28189	0.89852	0.899	1	17044	0	-0.28189
TMEM174	4	0.10149	0.19046	1	3410	2	-0.25088	0.98038	0.98039	1	18993	0	-0.25088
COX7A2	4	0.10161	0.1906	1	3411	2	-0.28779	0.12082	0.22051	0.994981	4358	1	-0.28779
FADS1	4	0.10175	0.19077	1	3412	2	-0.038396	0.78695	0.7864	1	14705	0	-0.038396
SLC35E1	4	0.10187	0.19091	1	3413	2	-0.29959	0.8853	0.88486	1	16765	0	-0.29959
LYSMD1	4	0.1019	0.19095	1	3414	2	-0.22965	0.88775	0.88736	1	16825	0	-0.22965
NMUR2	4	0.10196	0.19103	1	3415	2	-0.17702	0.61488	0.6317	1	11727	1	-0.17702
SACS	4	0.10198	0.19105	1	3416	2	-0.16049	0.62597	0.64019	1	11878	1	-0.16049
QTRTD1	4	0.10199	0.19107	1	3417	2	-0.26995	0.98296	0.98296	1	19088	0	-0.26995
PLCXD1	4	0.10205	0.19114	1	3418	2	-0.20897	0.65384	0.66185	1	12306	1	-0.20897
VOPP1	4	0.10208	0.19118	1	3419	2	-0.19314	0.91508	0.91481	1	17389	0	-0.19314
FXYD3	4	0.10209	0.19119	1	3420	1	-0.12945	0.83654	0.83584	1	15736	0	-0.12945
WDR35	4	0.10213	0.19124	1	3421	2	-0.034367	0.30414	0.43598	1	8137	2	-0.034367
VEZT	4	0.10214	0.19125	1	3422	1	-0.039428	0.83828	0.83754	1	15771	0	-0.039428
MAGI2	4	0.10228	0.19142	1	3423	2	-0.13607	0.37316	0.48284	1	8932	1	-0.13607
SLC38A10	4	0.10228	0.19143	1	3424	1	0.18415	0.031186	0.077921	0.868113	1764	2	0.18415
LBX2	4	0.10237	0.19154	1	3425	2	-0.16215	0.57345	0.60184	1	11161	1	-0.16215
Non-TargetingControl_659	1	0.10244	0.10249	0.947404	3426	1	-0.25377	0.89756	0.89803	1	17022	0	-0.25377
RIT1	4	0.1025	0.19168	1	3427	2	-0.21609	0.60667	0.6256	1	11604	1	-0.21609
FKBP3	4	0.10252	0.1917	1	3428	2	0.054497	0.13684	0.23972	1	4668	2	0.054497
GSTCD	4	0.10254	0.19173	1	3429	2	-0.18958	0.70028	0.70145	1	13078	1	-0.18958
PRKAR1B	4	0.10264	0.19184	1	3430	2	-0.1601	0.39224	0.49288	1	9079	1	-0.1601
SLC37A1	4	0.10265	0.19186	1	3431	2	-0.11415	0.88954	0.88913	1	16849	0	-0.11415
AVP	4	0.10271	0.19192	1	3432	1	-0.052051	0.79401	0.79349	1	14871	0	-0.052051
TRAK2	4	0.10276	0.19199	1	3433	1	0.035653	0.75451	0.75407	1	14100	0	0.035653
LRTOMT	4	0.10287	0.19212	1	3434	2	-0.25444	0.92745	0.92719	1	17652	0	-0.25444
C1orf189	4	0.10304	0.19235	1	3435	2	-0.13676	0.9454	0.94527	1	18072	0	-0.13676
INTS1	4	0.10306	0.19238	1	3436	2	-0.71003	0.9686	0.96849	1	18664	0	-0.71003
LRGUK	4	0.10309	0.19242	1	3437	2	-0.20451	0.55234	0.58745	1	10864	1	-0.20451
KCND2	4	0.10314	0.19249	1	3438	1	-0.15072	0.96381	0.96371	1	18548	0	-0.15072
KIAA1804	4	0.10331	0.19269	1	3439	2	-0.22279	0.98808	0.98805	1	19249	0	-0.22279
FAM189B	4	0.10333	0.19271	1	3440	2	-0.066759	0.23926	0.36043	1	6802	2	-0.066759
LEP	4	0.10341	0.19281	1	3441	2	-0.20748	0.71064	0.71097	1	13268	1	-0.20748
UPF3B	4	0.10342	0.19284	1	3442	2	-0.048982	0.21664	0.3341	1	6333	1	-0.048982
IFT27	4	0.10347	0.19289	1	3443	1	0.030106	0.41248	0.50369	1	9260	1	0.030106
PPIAL4G	4	0.10349	0.19291	1	3444	2	-0.060286	0.54782	0.5844	1	10805	1	-0.060286
OR11H4	4	0.10352	0.19294	1	3445	1	-0.062248	0.18253	0.29385	1	5632	1	-0.062248
GSR	4	0.10356	0.19298	1	3446	2	-0.18967	0.6813	0.68482	1	12771	1	-0.18967
MS4A4A	4	0.10357	0.19299	1	3447	1	0.042048	0.79576	0.79524	1	14898	0	0.042048
SLC22A9	4	0.10366	0.19311	1	3448	2	-0.22627	0.72653	0.72615	1	13569	1	-0.22627
USP9X	4	0.10377	0.19325	1	3449	2	-0.27258	0.57958	0.60612	1	11250	1	-0.27258
CDC23	4	0.10382	0.19331	1	3450	2	-0.37672	0.78072	0.78009	1	14596	0	-0.37672
JAZF1	4	0.10384	0.19333	1	3451	2	-0.15048	0.12227	0.22223	0.997215	4380	1	-0.15048
GPR83	4	0.10385	0.19334	1	3452	1	-0.141	0.96298	0.96285	1	18526	0	-0.141
LCE1E	4	0.10398	0.19352	1	3453	2	-0.23429	0.84057	0.83982	1	15813	0	-0.23429
GADD45G	4	0.10412	0.19367	1	3454	2	-0.23568	0.77561	0.77507	1	14504	0	-0.23568
TMPRSS9	4	0.10417	0.19372	1	3455	2	-0.33238	0.53744	0.57762	1	10681	1	-0.33238
MEF2BNB	4	0.10425	0.19382	1	3456	2	-0.11833	0.72934	0.72886	1	13619	1	-0.11833
OR1I1	4	0.10428	0.19386	1	3457	1	-0.10729	0.56229	0.59422	1	11012	1	-0.10729
YKT6	4	0.10436	0.19397	1	3458	2	-0.24374	0.84243	0.84169	1	15857	0	-0.24374
STEAP3	4	0.10437	0.19398	1	3459	1	-0.069324	0.78181	0.78122	1	14623	0	-0.069324
PRKCDBP	4	0.10443	0.19406	1	3460	2	-0.12033	0.62165	0.63689	1	11813	1	-0.12033
CDC27	4	0.10445	0.19408	1	3461	2	-0.3232	0.49923	0.55359	1	10207	1	-0.3232
FGFBP1	4	0.10447	0.1941	1	3462	1	-0.11582	0.23975	0.36098	1	6814	1	-0.11582
TMEM262	4	0.1045	0.19414	1	3463	2	-0.18069	0.96281	0.96269	1	18522	0	-0.18069
TSACC	4	0.10452	0.19417	1	3464	1	-0.15276	0.76487	0.76442	1	14287	0	-0.15276
Non-TargetingControl_980	1	0.10453	0.10453	0.955724	3465	1	-0.2483	0.89547	0.8959	1	16975	0	-0.2483
AGO4	4	0.10461	0.19429	1	3466	1	0.020049	0.31869	0.4529	1	8431	2	0.020049
ZBTB8B	4	0.10471	0.1944	1	3467	1	-0.034907	0.60418	0.6238	1	11574	1	-0.034907
Non-TargetingControl_974	1	0.10477	0.10475	0.955724	3468	1	-0.20422	0.89523	0.89567	1	16964	0	-0.20422
LRP3	4	0.1048	0.19454	1	3469	1	0.033839	0.89082	0.89044	1	16873	0	0.033839
BCL11A	4	0.10485	0.1946	1	3470	1	-0.10066	0.97303	0.97294	1	18779	0	-0.10066
MKKS	4	0.1049	0.19467	1	3471	1	-0.0098677	0.3058	0.43789	1	8165	2	-0.0098677
TXNDC17	4	0.10493	0.19471	1	3472	2	-0.15612	0.76805	0.76759	1	14363	0	-0.15612
FAM181B	4	0.10514	0.19499	1	3473	2	-0.072102	0.59962	0.62048	1	11506	1	-0.072102
LRRC40	4	0.10518	0.19505	1	3474	2	-0.27935	0.7339	0.73335	1	13713	1	-0.27935
LGI4	4	0.10522	0.1951	1	3475	2	-0.16476	0.6738	0.67843	1	12649	1	-0.16476
AK7	4	0.10523	0.19511	1	3476	2	-0.071883	0.14419	0.24845	1	4832	1	-0.071883
CRK	4	0.10534	0.19525	1	3477	2	-0.21101	0.554	0.58861	1	10894	1	-0.21101
PKN2	4	0.10537	0.19529	1	3478	1	-0.030655	0.32235	0.45706	1	8512	1	-0.030655
IGSF9	4	0.10541	0.19532	1	3479	2	-0.18527	0.78389	0.78331	1	14656	0	-0.18527
BPIFB4	4	0.10546	0.19538	1	3480	2	-0.20567	0.87877	0.87828	1	16630	0	-0.20567
PITPNM1	4	0.10547	0.19541	1	3481	2	-0.16942	0.92175	0.92151	1	17537	0	-0.16942
SRP54	4	0.10551	0.19545	1	3482	2	-0.70123	0.27628	0.40368	1	7556	1	-0.70123
SGCD	4	0.10554	0.19548	1	3483	2	-0.16031	0.9052	0.90479	1	17188	0	-0.16031
MTNR1B	4	0.10557	0.19552	1	3484	2	-0.21427	0.91934	0.91909	1	17492	0	-0.21427
PRIM2	4	0.10571	0.19569	1	3485	1	0.054972	0.62342	0.63825	1	11840	1	0.054972
HIST2H2BE	4	0.10585	0.19588	1	3486	1	0.063942	0.5094	0.55983	1	10335	1	0.063942
PACS2	4	0.1059	0.19594	1	3487	2	-0.17825	0.9566	0.95648	1	18348	0	-0.17825
RNF219	4	0.1059	0.19594	1	3488	2	-0.20009	0.98951	0.98948	1	19296	0	-0.20009
RALY	4	0.10605	0.19611	1	3489	2	-0.17018	0.824	0.82342	1	15489	0	-0.17018
PLXNA2	4	0.10609	0.19615	1	3490	1	-0.038011	0.67649	0.6807	1	12693	1	-0.038011
SPRR2D	4	0.10618	0.19627	1	3491	1	0.00024375	0.36287	0.47751	1	8846	1	0.00024375
XKR9	4	0.10623	0.19633	1	3492	1	-0.083934	0.65493	0.66273	1	12325	1	-0.083934
CD160	4	0.10628	0.19638	1	3493	2	-0.18135	0.98012	0.98015	1	18986	0	-0.18135
SOSTDC1	4	0.10629	0.19639	1	3494	2	-0.14358	0.82851	0.82783	1	15565	0	-0.14358
PRRT2	4	0.10637	0.1965	1	3495	2	-0.024184	0.12578	0.22638	0.999178	4449	2	-0.024184
KLC2	4	0.1064	0.19654	1	3496	2	-0.1106	0.87506	0.87458	1	16563	0	-0.1106
HINT2	4	0.10647	0.19662	1	3497	1	0.23381	0.14529	0.24975	1	4858	2	0.23381
CACNG8	4	0.10656	0.19674	1	3498	1	0.22523	0.15641	0.26286	1	5068	2	0.22523
IFNL1	4	0.10665	0.19686	1	3499	2	-0.14666	0.56352	0.59507	1	11032	1	-0.14666
HEPHL1	4	0.10666	0.19686	1	3500	1	-0.058741	0.71875	0.71862	1	13418	1	-0.058741
RABGEF1	4	0.10672	0.19694	1	3501	2	-0.25912	0.9307	0.93044	1	17740	0	-0.25912
POU3F2	4	0.10675	0.19697	1	3502	1	-0.102	0.68447	0.68759	1	12825	1	-0.102
SOAT1	4	0.10694	0.19723	1	3503	2	-0.11719	0.89162	0.89128	1	16885	0	-0.11719
KRTAP19-8	4	0.107	0.19731	1	3504	2	-0.095826	0.88563	0.88521	1	16775	0	-0.095826
TOP1	4	0.10702	0.19733	1	3505	2	-0.21149	0.95021	0.95011	1	18193	0	-0.21149
PRSS12	4	0.10708	0.19741	1	3506	2	-0.082698	0.091889	0.18602	0.964265	3787	1	-0.082698
ATP6V0B	4	0.1071	0.19742	1	3507	2	-0.35553	0.91087	0.91058	1	17301	0	-0.35553
RAB25	4	0.1072	0.19755	1	3508	2	-0.11903	0.63165	0.64451	1	11965	1	-0.11903
LRRTM4	4	0.10723	0.19758	1	3509	2	-0.099566	0.65855	0.66576	1	12384	1	-0.099566
MFSD6	4	0.10729	0.19766	1	3510	2	-0.09726	0.66481	0.67088	1	12488	1	-0.09726
Non-TargetingControl_201	1	0.1073	0.10726	0.958122	3511	1	-0.18842	0.8927	0.89313	1	16910	0	-0.18842
C9orf139	4	0.10732	0.1977	1	3512	2	-0.10575	0.8855	0.88507	1	16771	0	-0.10575
LIN7A	4	0.10745	0.19787	1	3513	2	-0.31947	0.99051	0.99046	1	19335	0	-0.31947
ITLN1	4	0.10746	0.19788	1	3514	1	0.075088	0.11366	0.21208	0.989342	4216	2	0.075088
USP21	4	0.10747	0.19789	1	3515	2	-0.17477	0.67344	0.67815	1	12644	1	-0.17477
KIAA0355	4	0.10752	0.19795	1	3516	2	-0.095336	0.26338	0.3886	1	7306	2	-0.095336
ASB18	4	0.10754	0.19797	1	3517	2	-0.24875	0.97528	0.97518	1	18843	0	-0.24875
SRSF9	4	0.10757	0.19801	1	3518	2	-0.25161	0.65365	0.6617	1	12304	1	-0.25161
SMN1	4	0.10765	0.19812	1	3519	2	-0.22573	0.44697	0.52295	1	9615	1	-0.22573
REEP6	4	0.1077	0.19818	1	3520	1	-0.048543	0.92762	0.92736	1	17654	0	-0.048543
PPP2R5B	4	0.10772	0.19821	1	3521	2	-0.19612	0.91539	0.91511	1	17401	0	-0.19612
KNSTRN	4	0.10782	0.19833	1	3522	2	-0.38292	0.62292	0.63788	1	11831	1	-0.38292
GZMA	4	0.10785	0.19837	1	3523	2	-0.43086	0.72193	0.72168	1	13466	1	-0.43086
ZNF680	4	0.10787	0.1984	1	3524	2	-0.26568	0.94591	0.94581	1	18083	0	-0.26568
ADAMTS14	4	0.10789	0.19841	1	3525	2	-0.21744	0.41063	0.50267	1	9246	1	-0.21744
RETN	4	0.10794	0.19849	1	3526	2	-0.15701	0.76342	0.76299	1	14262	0	-0.15701
CACNA1A	4	0.10809	0.19867	1	3527	2	-0.31436	0.98896	0.98896	1	19279	0	-0.31436
Non-TargetingControl_431	1	0.10815	0.10812	0.95816	3528	1	-0.30688	0.89185	0.89226	1	16888	0	-0.30688
POTEI	4	0.10817	0.19878	1	3529	2	0.030827	0.22293	0.34142	1	6463	2	0.030827
XKRX	4	0.10822	0.19884	1	3530	2	0.028618	0.18649	0.29857	1	5715	2	0.028618
ZFYVE16	4	0.10825	0.19888	1	3531	2	-0.27816	0.97389	0.97378	1	18807	0	-0.27816
FAM46D	4	0.10832	0.19896	1	3532	1	0.098394	0.2641	0.38943	1	7321	2	0.098394
CIDEB	4	0.10832	0.19897	1	3533	2	-0.14442	0.60737	0.62609	1	11613	1	-0.14442
DLC1	4	0.10834	0.19898	1	3534	2	-0.26722	0.067853	0.15318	0.944113	3194	1	-0.26722
ATRIP	4	0.10837	0.19903	1	3535	2	-0.13116	0.92802	0.92777	1	17665	0	-0.13116
CTAGE5	4	0.10842	0.19909	1	3536	2	-0.20634	0.97051	0.97041	1	18712	0	-0.20634
OR52E2	4	0.10846	0.19913	1	3537	1	0.1782	0.27311	0.39996	1	7492	2	0.1782
OAZ3	4	0.10851	0.19919	1	3538	1	0.0066902	0.44364	0.52108	1	9576	1	0.0066902
VMAC	4	0.10855	0.19925	1	3539	2	-0.12837	0.27915	0.40705	1	7620	1	-0.12837
SLC22A25	4	0.10861	0.1993	1	3540	2	-0.24829	0.89765	0.89728	1	17024	0	-0.24829
LOC100505478	4	0.10864	0.19935	1	3541	2	-0.13504	0.9299	0.92966	1	17713	0	-0.13504
BNIP1	4	0.1087	0.19942	1	3542	1	-0.15391	0.48747	0.54658	1	10058	1	-0.15391
FAM21A	4	0.10874	0.19948	1	3543	1	0.14686	0.31101	0.44404	1	8278	2	0.14686
SLC22A24	4	0.10877	0.19951	1	3544	2	-0.17516	0.99264	0.99264	1	19420	0	-0.17516
AGA	4	0.10879	0.19953	1	3545	1	-0.026493	0.12443	0.2248	0.999178	4420	1	-0.026493
HIST2H2BF	4	0.10887	0.19964	1	3546	2	-0.19625	0.94393	0.9438	1	18040	0	-0.19625
GLI3	4	0.10889	0.19966	1	3547	1	0.18841	0.13607	0.2388	1	4648	2	0.18841
GPR173	4	0.10898	0.19977	1	3548	2	-0.14359	0.76731	0.76683	1	14340	0	-0.14359
SLC22A11	4	0.10903	0.19983	1	3549	1	0.17673	0.2235	0.34209	1	6475	2	0.17673
CYP3A7-CYP3A51P	4	0.10922	0.20009	1	3550	2	-0.14766	0.23062	0.35045	1	6618	1	-0.14766
NBPF15	4	0.10927	0.20015	1	3551	1	0.50623	0.49637	0.55187	1	10163	1	0.50623
MRGPRF	4	0.10936	0.20028	1	3552	2	-0.26698	0.95614	0.95602	1	18333	0	-0.26698
SPINK9	4	0.10941	0.20034	1	3553	2	-0.18675	0.95285	0.95266	1	18253	0	-0.18675
FAF1	4	0.10946	0.2004	1	3554	1	-0.025815	0.86174	0.86125	1	16253	0	-0.025815
Non-TargetingControl_285	1	0.10951	0.10954	0.959019	3555	1	-0.23757	0.89049	0.89089	1	16866	0	-0.23757
CDC16	4	0.10953	0.20049	1	3556	2	-0.25327	0.060192	0.13795	0.932493	2908	2	-0.25327
FBLN7	4	0.1096	0.20057	1	3557	2	-0.10034	0.58018	0.60655	1	11260	1	-0.10034
ALG14	4	0.10969	0.20068	1	3558	2	-0.2014	0.9397	0.93965	1	17940	0	-0.2014
GLIS2	4	0.10975	0.20075	1	3559	2	-0.3146	0.96943	0.9693	1	18682	0	-0.3146
FBXO48	4	0.10983	0.20085	1	3560	1	-0.043506	0.88547	0.88504	1	16770	0	-0.043506
ZNF107	4	0.10992	0.20095	1	3561	2	-0.19509	0.83165	0.83099	1	15632	0	-0.19509
NCOA3	4	0.10998	0.20102	1	3562	1	-0.0194	0.53451	0.5757	1	10647	1	-0.0194
PRDM5	4	0.11	0.20105	1	3563	2	-0.032818	0.18382	0.29539	1	5662	2	-0.032818
ST3GAL4	4	0.11007	0.20114	1	3564	2	-0.14946	0.61237	0.62983	1	11688	1	-0.14946
GFRA2	4	0.11008	0.20116	1	3565	2	-0.17625	0.95923	0.95909	1	18416	0	-0.17625
PALD1	4	0.11017	0.20126	1	3566	2	-0.28152	0.60819	0.62669	1	11629	1	-0.28152
RASSF8	4	0.11025	0.20137	1	3567	2	-0.14537	0.22594	0.34491	1	6528	1	-0.14537
TMEM26	4	0.11027	0.2014	1	3568	2	-0.096898	0.44034	0.51925	1	9536	1	-0.096898
SAC3D1	4	0.11036	0.20149	1	3569	1	0.085079	0.44017	0.51915	1	9532	1	0.085079
SMOC1	4	0.11044	0.20159	1	3570	2	-0.10241	0.86892	0.86843	1	16430	0	-0.10241
LIN9	4	0.11045	0.20161	1	3571	1	0.25909	0.047606	0.11238	0.906603	2432	2	0.25909
PTGES3L-AARSD1	4	0.11066	0.20188	1	3572	2	-0.13463	0.45399	0.5269	1	9688	1	-0.13463
SERPINB3	4	0.11069	0.20192	1	3573	2	-0.19711	0.80579	0.80531	1	15094	0	-0.19711
FGF23	4	0.11071	0.20194	1	3574	2	-0.17776	0.96071	0.96056	1	18460	0	-0.17776
PEX19	4	0.11072	0.20197	1	3575	2	-0.21102	0.93842	0.93833	1	17919	0	-0.21102
MCHR2	4	0.11073	0.20198	1	3576	1	-0.21048	0.44487	0.52178	1	9592	1	-0.21048
SSNA1	4	0.11091	0.20219	1	3577	2	-0.26832	0.98383	0.98379	1	19118	0	-0.26832
THOP1	4	0.11092	0.20219	1	3578	1	-0.1299	0.41742	0.50643	1	9307	1	-0.1299
ARAP1	4	0.11093	0.20219	1	3579	2	-0.22357	0.45596	0.52806	1	9712	1	-0.22357
NQO2	4	0.11097	0.20225	1	3580	1	0.10868	0.20117	0.31584	1	6027	2	0.10868
C19orf24	4	0.1111	0.20239	1	3581	2	-0.39046	0.98786	0.98784	1	19239	0	-0.39046
EVL	4	0.11111	0.20241	1	3582	2	-0.12831	0.87237	0.87192	1	16506	0	-0.12831
ADIPOR2	4	0.11116	0.20248	1	3583	1	-0.05933	0.018351	0.049831	0.792835	1241	1	-0.05933
Non-TargetingControl_478	1	0.11119	0.1112	0.963914	3584	1	-0.22837	0.88881	0.88923	1	16835	0	-0.22837
STUB1	4	0.11123	0.20257	1	3585	2	-0.27246	0.63801	0.64939	1	12069	1	-0.27246
LSM11	4	0.11133	0.2027	1	3586	2	5.0416e-05	0.20554	0.32098	1	6109	2	5.0416e-05
VWA9	4	0.11147	0.20285	1	3587	2	-0.22974	0.72056	0.72039	1	13443	1	-0.22974
HHEX	4	0.11154	0.20294	1	3588	2	-0.15776	0.98159	0.98158	1	19038	0	-0.15776
EEPD1	4	0.1116	0.20301	1	3589	2	-0.18658	0.74331	0.74272	1	13885	0	-0.18658
IMMT	4	0.11164	0.20306	1	3590	2	-0.22369	0.97602	0.97597	1	18868	0	-0.22369
Non-TargetingControl_159	1	0.11167	0.11173	0.966	3591	1	-0.24152	0.88833	0.88875	1	16830	0	-0.24152
USP17L17	4	0.1117	0.20314	1	3592	2	-0.23261	0.65407	0.66203	1	12309	1	-0.23261
SPSB3	4	0.11173	0.20317	1	3593	1	-0.17251	0.61654	0.63298	1	11751	1	-0.17251
PIM2	4	0.11177	0.20323	1	3594	2	-0.14478	0.66337	0.66969	1	12468	1	-0.14478
GNG7	4	0.11187	0.20334	1	3595	2	-0.15074	0.7292	0.72873	1	13617	1	-0.15074
KIFC2	4	0.11192	0.2034	1	3596	1	-0.10701	0.50752	0.55872	1	10310	1	-0.10701
CREBRF	4	0.11196	0.20347	1	3597	2	-0.027817	0.40151	0.49789	1	9163	1	-0.027817
Non-TargetingControl_588	1	0.112	0.11206	0.967278	3598	1	-0.26444	0.888	0.88841	1	16826	0	-0.26444
FCGR3B	4	0.11211	0.20363	1	3599	1	0.080417	0.15047	0.25588	1	4962	1	0.080417
SPATA31C2	4	0.11213	0.20366	1	3600	2	-0.28948	0.89731	0.89692	1	17013	0	-0.28948
SLC45A2	4	0.11216	0.2037	1	3601	2	-0.11937	0.51588	0.56389	1	10414	1	-0.11937
FCER1G	4	0.11218	0.20372	1	3602	2	-0.27566	0.98591	0.98588	1	19180	0	-0.27566
C1orf53	4	0.11225	0.2038	1	3603	1	-0.027194	0.27091	0.39733	1	7451	2	-0.027194
USP31	4	0.11233	0.20391	1	3604	2	-0.15564	0.83967	0.83892	1	15794	0	-0.15564
FAM200B	4	0.11237	0.20395	1	3605	2	-0.17062	0.60793	0.62651	1	11624	1	-0.17062
DENND4B	4	0.11239	0.20398	1	3606	1	-0.086108	0.91732	0.91706	1	17445	0	-0.086108
FOLR2	4	0.11244	0.20403	1	3607	2	-0.11189	0.75624	0.75577	1	14135	0	-0.11189
APOBEC3G	4	0.11247	0.20407	1	3608	2	-0.1223	0.2753	0.40255	1	7535	2	-0.1223
Non-TargetingControl_33	1	0.11247	0.11252	0.967278	3609	1	-0.20223	0.88753	0.88793	1	16821	0	-0.20223
CENPW	4	0.11253	0.20415	1	3610	1	-0.2262	0.88622	0.88585	1	16792	0	-0.2262
OR9A4	4	0.11267	0.20432	1	3611	1	-0.029863	0.52494	0.56961	1	10535	1	-0.029863
TSPAN12	4	0.11281	0.2045	1	3612	2	-0.22526	0.10256	0.19878	0.974551	4004	1	-0.22526
FSHR	4	0.11286	0.20456	1	3613	1	0.30929	0.012598	0.036668	0.716648	1016	3	0.30929
LRRC24	4	0.113	0.20472	1	3614	1	0.064529	0.16162	0.26903	1	5187	1	0.064529
NDUFAB1	4	0.11301	0.20473	1	3615	2	-0.37685	0.98547	0.98546	1	19165	0	-0.37685
ZNF564	4	0.11311	0.20485	1	3616	2	-0.24272	0.90239	0.90195	1	17133	0	-0.24272
PGR	4	0.11325	0.205	1	3617	2	-0.078236	0.58935	0.61301	1	11380	1	-0.078236
CHRDL2	4	0.11328	0.20504	1	3618	2	-0.17775	0.51879	0.56571	1	10451	1	-0.17775
KIF19	4	0.11329	0.20504	1	3619	2	-0.25245	0.9178	0.91753	1	17460	0	-0.25245
PLA2G2C	4	0.1133	0.20506	1	3620	2	-0.21887	0.8672	0.8667	1	16396	0	-0.21887
CAPRIN1	4	0.11338	0.20515	1	3621	2	-0.27754	0.99398	0.99401	1	19476	0	-0.27754
MPZL1	4	0.11343	0.20519	1	3622	1	-0.12881	0.24492	0.36703	1	6909	1	-0.12881
USP29	4	0.11348	0.20525	1	3623	1	0.076612	0.73094	0.73044	1	13655	1	0.076612
NOL7	4	0.11352	0.20531	1	3624	2	-0.17358	0.72838	0.72792	1	13602	1	-0.17358
ARHGAP23	4	0.11371	0.20554	1	3625	1	0.031811	0.57823	0.60516	1	11231	1	0.031811
AQP7	4	0.11374	0.20557	1	3626	2	-0.09034	0.80037	0.79989	1	14985	0	-0.09034
DNAJA2	4	0.11381	0.20565	1	3627	2	0.073166	0.029763	0.074826	0.863369	1697	2	0.073166
SULT2A1	4	0.11386	0.20573	1	3628	2	-0.12932	0.5956	0.61757	1	11451	1	-0.12932
HAPLN2	4	0.1139	0.20578	1	3629	1	-0.07851	0.93329	0.93304	1	17792	0	-0.07851
CEMP1	4	0.11395	0.20583	1	3630	1	-0.086126	0.87672	0.87626	1	16587	0	-0.086126
ZASP	4	0.11396	0.20585	1	3631	2	-0.41443	0.9784	0.9784	1	18936	0	-0.41443
SUN2	4	0.11404	0.20595	1	3632	2	-0.19972	0.93894	0.93888	1	17931	0	-0.19972
Non-TargetingControl_670	1	0.11411	0.11413	0.967278	3633	1	-0.33828	0.88589	0.8863	1	16783	0	-0.33828
ZNF227	4	0.11423	0.20617	1	3634	2	-0.18357	0.8619	0.86143	1	16259	0	-0.18357
OR2T2	4	0.11424	0.20618	1	3635	2	-0.13041	0.74549	0.74492	1	13924	0	-0.13041
FJX1	4	0.11429	0.20624	1	3636	2	-0.20338	0.78887	0.78831	1	14748	0	-0.20338
ASCL2	4	0.11432	0.20628	1	3637	2	-0.040537	0.28745	0.41664	1	7802	2	-0.040537
CHPF	4	0.11433	0.20629	1	3638	1	-0.025833	0.2705	0.39685	1	7446	1	-0.025833
FAM218A	4	0.11434	0.2063	1	3639	2	-0.17983	0.79456	0.79404	1	14878	0	-0.17983
Non-TargetingControl_506	1	0.11434	0.11435	0.96738	3640	1	-0.21501	0.88566	0.88609	1	16776	0	-0.21501
ASCL5	4	0.11439	0.20637	1	3641	2	-0.07552	0.54479	0.58239	1	10768	1	-0.07552
PPAPDC3	4	0.11447	0.20645	1	3642	2	-0.21872	0.91323	0.91297	1	17354	0	-0.21872
IL23R	4	0.11451	0.20651	1	3643	1	-0.052523	0.87429	0.87381	1	16545	0	-0.052523
ATP6AP2	4	0.11456	0.20656	1	3644	1	0.025985	0.0034329	0.012192	0.491984	493	1	0.025985
CSGALNACT2	4	0.11466	0.20666	1	3645	1	-0.021166	0.86695	0.86645	1	16389	0	-0.021166
ADORA1	4	0.11473	0.20674	1	3646	2	-0.35422	0.99317	0.99317	1	19447	0	-0.35422
FNDC3B	4	0.11478	0.2068	1	3647	2	-0.10643	0.89401	0.89364	1	16939	0	-0.10643
SNAI2	4	0.11489	0.20691	1	3648	1	-0.034691	0.86377	0.8633	1	16303	0	-0.034691
RCL1	4	0.11501	0.20704	1	3649	2	0.010593	0.16246	0.26998	1	5204	2	0.010593
CAV2	4	0.11516	0.20725	1	3650	2	-0.30273	0.90997	0.90965	1	17287	0	-0.30273
CCL21	4	0.11526	0.20737	1	3651	2	-0.07387	0.57528	0.60311	1	11185	1	-0.07387
MAT2A	4	0.11545	0.20758	1	3652	2	-0.3582	0.69431	0.69618	1	12983	1	-0.3582
ATP5J2	4	0.11546	0.20759	1	3653	2	-0.07567	0.6274	0.64128	1	11895	1	-0.07567
SLC9A3R1	4	0.11548	0.20762	1	3654	2	-0.082803	0.91208	0.91183	1	17325	0	-0.082803
TBCE	4	0.11552	0.20767	1	3655	2	-0.23148	0.83029	0.82961	1	15609	0	-0.23148
PPP2CA	4	0.11555	0.20771	1	3656	2	-0.10839	0.72167	0.72145	1	13462	1	-0.10839
BMPR2	4	0.11565	0.20783	1	3657	2	-0.10203	0.67861	0.68251	1	12724	1	-0.10203
EFCAB7	4	0.11567	0.20786	1	3658	2	-0.052105	0.31245	0.44575	1	8301	2	-0.052105
SLITRK6	4	0.11579	0.208	1	3659	1	-0.032523	0.3555	0.47366	1	8789	1	-0.032523
NAALADL1	4	0.11579	0.20801	1	3660	2	-0.19079	0.55488	0.58915	1	10905	1	-0.19079
C16orf58	4	0.11584	0.20806	1	3661	2	-0.26361	0.91783	0.91756	1	17461	0	-0.26361
GUCA2B	4	0.11591	0.20814	1	3662	2	-0.13097	0.8628	0.86231	1	16284	0	-0.13097
FABP4	4	0.11593	0.20816	1	3663	2	-0.094107	0.70476	0.70557	1	13162	1	-0.094107
SDHAF1	4	0.11596	0.20821	1	3664	2	-0.090071	0.88244	0.88196	1	16711	0	-0.090071
RNF216	4	0.11598	0.20822	1	3665	1	-0.20987	0.49003	0.54807	1	10091	1	-0.20987
NUMB	4	0.116	0.20824	1	3666	2	-0.13067	0.89069	0.89029	1	16870	0	-0.13067
KCNS3	4	0.11607	0.20832	1	3667	1	-0.10316	0.51552	0.56363	1	10411	1	-0.10316
ATP10A	4	0.1161	0.20836	1	3668	2	-0.27728	0.93462	0.93443	1	17830	0	-0.27728
PPP1R3C	4	0.11612	0.20838	1	3669	2	-0.16657	0.77046	0.76997	1	14404	0	-0.16657
C7orf66	4	0.11621	0.20848	1	3670	2	-0.14726	0.5053	0.5573	1	10289	1	-0.14726
SLC7A1	4	0.11624	0.20851	1	3671	2	-0.18838	0.98151	0.98151	1	19035	0	-0.18838
Non-TargetingControl_260	1	0.11625	0.11628	0.97304	3672	1	-0.19298	0.88375	0.88414	1	16742	0	-0.19298
ADTRP	4	0.11626	0.20854	1	3673	1	0.1479	0.24625	0.36859	1	6938	2	0.1479
CASP4	4	0.11631	0.20859	1	3674	2	-0.1987	0.85623	0.85568	1	16146	0	-0.1987
LMTK2	4	0.11635	0.20867	1	3675	2	-0.073161	0.85269	0.85207	1	16073	0	-0.073161
RIN1	4	0.11658	0.20896	1	3676	2	-0.28749	0.97347	0.97337	1	18797	0	-0.28749
SPTBN2	4	0.11663	0.20902	1	3677	2	-0.13921	0.30237	0.43389	1	8096	2	-0.13921
SYAP1	4	0.11667	0.20906	1	3678	2	-0.11259	0.65323	0.66135	1	12299	1	-0.11259
HBE1	4	0.11678	0.20919	1	3679	2	0.027458	0.052752	0.12297	0.921458	2617	2	0.027458
NPAS3	4	0.11684	0.20926	1	3680	2	-0.22116	0.91151	0.91123	1	17316	0	-0.22116
GCC1	4	0.11686	0.20929	1	3681	2	-0.27827	0.97289	0.97281	1	18775	0	-0.27827
Non-TargetingControl_78	1	0.11688	0.11688	0.97338	3682	1	-0.26337	0.88312	0.88352	1	16729	0	-0.26337
WDR91	4	0.11688	0.20932	1	3683	2	-0.34099	0.98459	0.98457	1	19138	0	-0.34099
KIAA0754	4	0.11694	0.20939	1	3684	2	0.031146	0.037963	0.092405	0.882683	2060	2	0.031146
FARP1	4	0.11698	0.20944	1	3685	2	-0.039036	0.26048	0.38522	1	7240	2	-0.039036
COL24A1	4	0.11713	0.20962	1	3686	2	-0.21799	0.5597	0.5924	1	10977	1	-0.21799
SPATA17	4	0.1172	0.20969	1	3687	2	-0.24167	0.070106	0.15774	0.944981	3283	1	-0.24167
ATP6V0C	4	0.11724	0.20973	1	3688	2	-0.36551	0.9303	0.93006	1	17728	0	-0.36551
CCDC81	4	0.11727	0.20977	1	3689	2	-0.31489	0.99018	0.99012	1	19319	0	-0.31489
ANKRD45	4	0.11732	0.20983	1	3690	2	-0.24531	0.52789	0.57149	1	10569	1	-0.24531
GEMIN5	4	0.11739	0.20991	1	3691	2	-0.12918	0.79377	0.79326	1	14861	0	-0.12918
GOLT1A	4	0.11743	0.20995	1	3692	2	-0.11333	0.50282	0.5558	1	10253	1	-0.11333
SPATA31A7	4	0.11744	0.20997	1	3693	1	0.1843	0.1289	0.23017	1	4514	2	0.1843
HSF2BP	4	0.11753	0.21009	1	3694	1	-0.049433	0.34814	0.46992	1	8727	1	-0.049433
Non-TargetingControl_280	1	0.11765	0.11765	0.975733	3695	1	-0.16847	0.88235	0.88276	1	16709	0	-0.16847
C9orf106	4	0.11767	0.21026	1	3696	1	0.15216	0.30752	0.43994	1	8204	2	0.15216
ARHGAP17	4	0.11772	0.21032	1	3697	2	-0.23516	0.81798	0.81744	1	15360	0	-0.23516
ZNF670	4	0.11778	0.2104	1	3698	2	-0.18331	0.34167	0.46667	1	8671	1	-0.18331
KCNJ11	4	0.11781	0.21044	1	3699	1	0.073514	0.12956	0.23097	1	4525	1	0.073514
PYCR2	4	0.11786	0.2105	1	3700	1	0.073129	0.23738	0.35824	1	6768	2	0.073129
ZKSCAN2	4	0.11791	0.21055	1	3701	2	-0.16498	0.9527	0.95251	1	18251	0	-0.16498
FRG1	4	0.11793	0.21058	1	3702	2	-0.22763	0.093907	0.18842	0.965937	3827	2	-0.22763
LRRC16A	4	0.11795	0.21061	1	3703	1	0.0026882	0.11852	0.21771	0.992844	4313	1	0.0026882
CLDN16	4	0.11798	0.21063	1	3704	2	0.09272	0.011845	0.034977	0.701327	989	2	0.09272
RNASE12	4	0.11805	0.21072	1	3705	2	-0.079613	0.50904	0.55962	1	10331	1	-0.079613
MAPK4	4	0.11806	0.21074	1	3706	2	-0.11068	0.76597	0.76551	1	14311	0	-0.11068
RNASE6	4	0.11814	0.21083	1	3707	1	0.010235	0.87742	0.87696	1	16603	0	0.010235
SEC31A	4	0.11824	0.21095	1	3708	2	-0.044921	0.18077	0.29175	1	5584	2	-0.044921
SMIM11	4	0.11834	0.21107	1	3709	2	-0.092701	0.49265	0.54966	1	10122	1	-0.092701
GFY	4	0.11858	0.21138	1	3710	2	-0.12974	0.96543	0.96532	1	18587	0	-0.12974
BMP8A	4	0.11861	0.21141	1	3711	1	0.14863	0.31857	0.45278	1	8427	2	0.14863
C11orf71	4	0.11866	0.21147	1	3712	1	-0.07268	0.94304	0.94291	1	18015	0	-0.07268
RRM1	4	0.11869	0.21151	1	3713	2	-0.41132	0.23334	0.35355	1	6686	1	-0.41132
Non-TargetingControl_58	1	0.11872	0.11871	0.978816	3714	1	-0.19717	0.88128	0.88169	1	16687	0	-0.19717
OBP2A	4	0.11875	0.21159	1	3715	2	-0.20367	0.79577	0.79526	1	14899	0	-0.20367
LMX1A	4	0.1188	0.21166	1	3716	2	-0.14793	0.68309	0.68637	1	12801	1	-0.14793
CEP112	4	0.11884	0.21171	1	3717	2	-0.089345	0.59842	0.6196	1	11487	1	-0.089345
HERC6	4	0.11894	0.21183	1	3718	2	-0.13149	0.64995	0.65875	1	12245	1	-0.13149
RSPH10B	4	0.11896	0.21186	1	3719	2	0.032642	0.2232	0.34175	1	6468	2	0.032642
PTPN7	4	0.11899	0.2119	1	3720	2	-0.12582	0.19032	0.30308	1	5797	1	-0.12582
PITX1	4	0.11904	0.21196	1	3721	1	-0.0075815	0.87698	0.87652	1	16592	0	-0.0075815
PIP5K1B	4	0.11907	0.21201	1	3722	2	-0.2254	0.98558	0.98556	1	19170	0	-0.2254
TRIM64B	4	0.11908	0.21202	1	3723	2	-0.20677	0.96543	0.96531	1	18586	0	-0.20677
ZNF812	4	0.11913	0.21208	1	3724	1	0.0031699	0.27981	0.40779	1	7637	2	0.0031699
RS1	4	0.11918	0.21213	1	3725	1	0.15959	0.05974	0.13706	0.932493	2890	2	0.15959
PSMC2	4	0.11924	0.2122	1	3726	2	-0.093636	0.10204	0.19818	0.974432	3991	2	-0.093636
NDUFA7	4	0.11931	0.21229	1	3727	2	-0.19195	0.82804	0.82739	1	15554	0	-0.19195
TBCD	4	0.11932	0.2123	1	3728	1	-0.0056623	0.70986	0.71025	1	13253	1	-0.0056623
C1orf95	4	0.11933	0.21232	1	3729	2	-0.15278	0.67313	0.67789	1	12636	1	-0.15278
TLE6	4	0.11943	0.21244	1	3730	2	-0.33965	0.93399	0.93377	1	17817	0	-0.33965
IGSF6	4	0.11952	0.21255	1	3731	2	-0.12508	0.56138	0.59359	1	10998	1	-0.12508
JAM2	4	0.11955	0.21258	1	3732	1	0.064858	0.10496	0.2017	0.978394	4047	2	0.064858
ALDH9A1	4	0.1196	0.21264	1	3733	2	-0.084253	0.89932	0.89892	1	17058	0	-0.084253
CXXC5	4	0.11962	0.21266	1	3734	2	-0.12364	0.94341	0.94329	1	18027	0	-0.12364
ZNF653	4	0.11969	0.21275	1	3735	2	-0.2367	0.84711	0.84644	1	15959	0	-0.2367
MOGS	4	0.11974	0.21282	1	3736	2	-0.18336	0.88721	0.88683	1	16807	0	-0.18336
C15orf38-AP3S2	4	0.11978	0.21286	1	3737	2	-0.0061196	0.044841	0.10677	0.896227	2335	2	-0.0061196
TMIGD3	4	0.11979	0.21287	1	3738	1	0.15871	0.075492	0.1663	0.951687	3439	2	0.15871
TKFC	4	0.11988	0.21298	1	3739	2	-0.12586	0.74257	0.74198	1	13872	0	-0.12586
AURKA	4	0.11988	0.21298	1	3740	2	-0.12037	0.27177	0.39837	1	7468	1	-0.12037
ERLIN2	4	0.1199	0.213	1	3741	2	-0.18782	0.94774	0.94766	1	18127	0	-0.18782
LOR	4	0.11995	0.21307	1	3742	2	-0.19235	0.96801	0.9679	1	18648	0	-0.19235
Non-TargetingControl_110	1	0.12003	0.12002	0.981244	3743	1	-0.20314	0.87997	0.88037	1	16653	0	-0.20314
TFRC	4	0.12021	0.21339	1	3744	2	-0.19216	0.95286	0.95267	1	18254	0	-0.19216
CPVL	4	0.12028	0.21349	1	3745	2	-0.014013	0.27798	0.40566	1	7596	2	-0.014013
UBE2L6	4	0.12035	0.21358	1	3746	2	-0.19968	0.82052	0.81996	1	15422	0	-0.19968
ZNF850	4	0.1204	0.21364	1	3747	2	-0.095616	0.77173	0.77123	1	14429	0	-0.095616
CABP4	4	0.12049	0.21375	1	3748	2	-0.18482	0.035216	0.086556	0.879054	1938	1	-0.18482
MROH5	4	0.12049	0.21376	1	3749	1	-0.00949	0.8645	0.86402	1	16325	0	-0.00949
CBLC	4	0.12054	0.21381	1	3750	2	-0.14571	0.91871	0.91847	1	17479	0	-0.14571
OR4K15	4	0.12058	0.21386	1	3751	2	-0.41799	0.67105	0.67612	1	12597	1	-0.41799
Non-TargetingControl_912	1	0.12082	0.12077	0.981265	3752	1	-0.21883	0.87918	0.87956	1	16641	0	-0.21883
APLF	4	0.12082	0.21417	1	3753	2	-0.30889	0.58509	0.60999	1	11323	1	-0.30889
AMY1B	4	0.12082	0.21417	1	3754	2	-0.16529	0.93853	0.93844	1	17924	0	-0.16529
CCS	4	0.12084	0.2142	1	3755	2	-0.17867	0.76066	0.76018	1	14206	0	-0.17867
HS3ST1	4	0.12087	0.21424	1	3756	2	-0.1227	0.65616	0.66376	1	12349	1	-0.1227
BARX1	4	0.12094	0.21432	1	3757	2	0.013161	0.17226	0.28167	1	5403	1	0.013161
RGS16	4	0.12096	0.21434	1	3758	2	-0.21506	0.70528	0.70605	1	13174	1	-0.21506
DDX3X	4	0.12098	0.21436	1	3759	2	-0.13397	0.89628	0.89589	1	16988	0	-0.13397
VRTN	4	0.12101	0.21439	1	3760	2	-0.13779	0.76654	0.76606	1	14325	0	-0.13779
OR2A42	4	0.12103	0.21442	1	3761	2	-0.14525	0.58372	0.60901	1	11301	1	-0.14525
HIST1H2BA	4	0.12105	0.21444	1	3762	2	-0.091313	0.72729	0.72687	1	13586	1	-0.091313
THAP9	4	0.1211	0.21451	1	3763	2	-0.24321	0.90144	0.90101	1	17108	0	-0.24321
COX6A1	4	0.1211	0.21451	1	3764	1	0.023728	0.063186	0.14388	0.935357	3021	1	0.023728
OR14A16	4	0.12113	0.21454	1	3765	2	-0.079914	0.66742	0.67311	1	12530	1	-0.079914
POLR1D	4	0.12115	0.21457	1	3766	2	-0.13184	0.92355	0.92336	1	17566	0	-0.13184
SVOP	4	0.12117	0.21459	1	3767	2	-0.19168	0.57661	0.60403	1	11203	1	-0.19168
B3GALT4	4	0.1212	0.21463	1	3768	2	-0.2469	0.98507	0.98506	1	19154	0	-0.2469
ZNF146	4	0.12124	0.21469	1	3769	2	-0.075636	0.85632	0.85577	1	16149	0	-0.075636
ZBED8	4	0.12127	0.21474	1	3770	2	-0.21104	0.9795	0.97952	1	18969	0	-0.21104
JAG1	4	0.12134	0.21482	1	3771	1	-0.05589	0.79579	0.79527	1	14900	0	-0.05589
TRAPPC13	4	0.1214	0.21491	1	3772	2	-0.34571	0.85352	0.85291	1	16091	0	-0.34571
MRGPRX2	4	0.12143	0.21494	1	3773	1	0.22738	0.069398	0.15628	0.944116	3258	3	0.22738
OXR1	4	0.12148	0.215	1	3774	1	-0.091212	0.97123	0.97115	1	18730	0	-0.091212
Non-TargetingControl_95	1	0.12151	0.12146	0.981265	3775	1	-0.19165	0.87849	0.87884	1	16627	0	-0.19165
ZNRF3	4	0.12152	0.21505	1	3776	1	-0.082621	0.93008	0.92985	1	17717	0	-0.082621
Non-TargetingControl_101	1	0.12157	0.12151	0.981265	3777	1	-0.19645	0.87843	0.87878	1	16624	0	-0.19645
SLC6A8	4	0.12157	0.21509	1	3778	2	-0.035501	0.15949	0.26652	1	5139	2	-0.035501
LDB1	4	0.12157	0.21509	1	3779	1	-0.078809	0.26395	0.38925	1	7316	1	-0.078809
STC1	4	0.12162	0.21516	1	3780	2	-0.20224	0.93498	0.93481	1	17840	0	-0.20224
SORL1	4	0.12176	0.21532	1	3781	1	0.017083	0.2359	0.35658	1	6734	2	0.017083
USP17L11	4	0.12178	0.21534	1	3782	2	-0.13918	0.7508	0.75032	1	14039	0	-0.13918
TSPAN33	4	0.12181	0.21537	1	3783	2	-0.10798	0.61196	0.62949	1	11680	1	-0.10798
PCDHGA3	4	0.12187	0.21545	1	3784	2	-0.19186	0.86644	0.86595	1	16372	0	-0.19186
TMEM150A	4	0.1219	0.21549	1	3785	1	0.0644	0.86166	0.86116	1	16251	0	0.0644
DENND2C	4	0.12192	0.21552	1	3786	2	-0.047584	0.28476	0.41352	1	7739	1	-0.047584
C9orf66	4	0.12195	0.21555	1	3787	2	-0.094812	0.79998	0.79949	1	14976	0	-0.094812
FXYD4	4	0.12204	0.21567	1	3788	2	0.0031018	0.14675	0.25146	1	4888	2	0.0031018
SFTA3	4	0.12206	0.21569	1	3789	2	-0.17434	0.95206	0.9519	1	18235	0	-0.17434
XBP1	4	0.12232	0.216	1	3790	1	0.18513	0.6347	0.64682	1	12017	1	0.18513
TMEM133	4	0.12237	0.21606	1	3791	2	-0.03131	0.82601	0.82537	1	15520	0	-0.03131
ZNF648	4	0.12241	0.21611	1	3792	2	-0.25279	0.92094	0.92068	1	17521	0	-0.25279
TRIM13	4	0.12246	0.21618	1	3793	2	-0.10457	0.62703	0.64099	1	11890	1	-0.10457
TAGLN	4	0.12246	0.21618	1	3794	1	-0.16312	0.98127	0.98126	1	19022	0	-0.16312
MCL1	4	0.1226	0.21636	1	3795	2	-0.19382	0.98908	0.98907	1	19283	0	-0.19382
PLEC	4	0.12265	0.21642	1	3796	2	-0.12055	0.52144	0.5674	1	10495	1	-0.12055
IL2RB	4	0.12271	0.21648	1	3797	2	-0.083248	0.28985	0.41945	1	7850	1	-0.083248
RASSF9	4	0.12278	0.21657	1	3798	2	-0.09556	0.54008	0.57934	1	10705	1	-0.09556
CGB7	4	0.12283	0.21664	1	3799	2	-0.19147	0.86624	0.86576	1	16367	0	-0.19147
FZD3	4	0.12293	0.21676	1	3800	2	-0.13993	0.96967	0.96955	1	18689	0	-0.13993
Non-TargetingControl_42	1	0.12295	0.12293	0.983878	3801	1	-0.16611	0.87705	0.87743	1	16595	0	-0.16611
ACTL6A	4	0.12298	0.21682	1	3802	1	-0.00086432	0.22248	0.34089	1	6455	1	-0.00086432
SPDYE5	4	0.12299	0.21683	1	3803	2	-0.27187	0.89501	0.89462	1	16960	0	-0.27187
OR1L3	4	0.12302	0.21687	1	3804	1	0.054058	0.72608	0.72572	1	13562	1	0.054058
DRICH1	4	0.12306	0.21691	1	3805	2	-0.19834	0.64652	0.65607	1	12192	1	-0.19834
CEP128	4	0.12307	0.21692	1	3806	1	0.29839	0.020912	0.055507	0.810677	1350	3	0.29839
HECW2	4	0.12311	0.21697	1	3807	2	-0.19484	0.54408	0.58193	1	10759	1	-0.19484
SLC7A10	4	0.12312	0.21699	1	3808	2	-0.16711	0.55836	0.5915	1	10964	1	-0.16711
TIMP1	4	0.12316	0.21703	1	3809	1	-0.0053318	0.82322	0.82266	1	15474	0	-0.0053318
DIAPH1	4	0.1233	0.21721	1	3810	1	0.052693	0.78221	0.78161	1	14627	0	0.052693
RBM46	4	0.12335	0.21728	1	3811	1	0.042117	0.12025	0.2198	0.993908	4348	2	0.042117
PRODH2	4	0.12342	0.21737	1	3812	2	-0.17683	0.92813	0.92787	1	17668	0	-0.17683
NRAP	4	0.12354	0.21752	1	3813	2	-0.15641	0.8414	0.84064	1	15835	0	-0.15641
FSTL5	4	0.12356	0.21756	1	3814	2	-0.20056	0.28628	0.41528	1	7776	1	-0.20056
ADAMTSL2	4	0.12358	0.21758	1	3815	2	-0.31011	0.94703	0.94697	1	18112	0	-0.31011
PTDSS1	4	0.12368	0.2177	1	3816	2	-0.1546	0.83307	0.83242	1	15661	0	-0.1546
PAFAH1B3	4	0.12369	0.21771	1	3817	2	-0.21509	0.83134	0.83069	1	15627	0	-0.21509
FAM151A	4	0.12373	0.21776	1	3818	1	0.036108	0.16731	0.27573	1	5298	2	0.036108
Non-TargetingControl_660	1	0.1238	0.12379	0.985039	3819	1	-0.28822	0.8762	0.87661	1	16575	0	-0.28822
UNC5D	4	0.12383	0.21788	1	3820	2	-0.17026	0.62439	0.639	1	11855	1	-0.17026
PGLYRP3	4	0.12387	0.21793	1	3821	1	0.01205	0.63062	0.64373	1	11948	1	0.01205
PRSS21	4	0.12392	0.21799	1	3822	2	-0.14716	0.74157	0.74098	1	13851	0	-0.14716
SV2A	4	0.1241	0.21821	1	3823	2	-0.13235	0.80013	0.79965	1	14978	0	-0.13235
YAP1	4	0.12411	0.21823	1	3824	2	-0.25505	0.88671	0.88632	1	16800	0	-0.25505
HDDC2	4	0.12414	0.21827	1	3825	2	-0.31822	0.35289	0.47236	1	8766	1	-0.31822
CHPT1	4	0.12415	0.21827	1	3826	1	0.066645	0.30257	0.43414	1	8104	2	0.066645
CCDC115	4	0.12416	0.21828	1	3827	2	-0.29939	0.99061	0.99055	1	19340	0	-0.29939
CENPK	4	0.12419	0.21833	1	3828	1	-0.20816	0.47661	0.54005	1	9929	1	-0.20816
ZNF134	4	0.12424	0.21839	1	3829	1	-0.090736	0.83887	0.8381	1	15784	0	-0.090736
FABP2	4	0.12425	0.2184	1	3830	2	-0.061601	0.46355	0.53241	1	9789	1	-0.061601
VPS52	4	0.12433	0.21851	1	3831	1	0.071892	0.55575	0.58973	1	10921	1	0.071892
CTR9	4	0.12439	0.21856	1	3832	2	-0.26713	0.79693	0.79644	1	14918	0	-0.26713
FAM149A	4	0.12443	0.2186	1	3833	1	-0.08569	0.86736	0.86687	1	16399	0	-0.08569
SPARC	4	0.12452	0.21872	1	3834	1	-0.0032708	0.63128	0.64423	1	11960	1	-0.0032708
SELP	4	0.12462	0.21884	1	3835	2	-0.20251	0.97849	0.9785	1	18941	0	-0.20251
WDR24	4	0.12467	0.21889	1	3836	2	-0.21372	0.99254	0.99255	1	19412	0	-0.21372
PDSS2	4	0.12469	0.21892	1	3837	2	-0.22348	0.8679	0.86742	1	16410	0	-0.22348
KCNE5	4	0.12476	0.21899	1	3838	2	-0.025591	0.68566	0.68862	1	12842	1	-0.025591
MEX3A	4	0.12479	0.21905	1	3839	2	-0.21048	0.68854	0.69108	1	12884	1	-0.21048
RNF103-CHMP3	4	0.12485	0.21911	1	3840	1	-0.032908	0.42565	0.51095	1	9395	1	-0.032908
IGF2R	4	0.12487	0.21913	1	3841	2	-0.26588	0.80933	0.80884	1	15176	0	-0.26588
CYP4B1	4	0.12488	0.21915	1	3842	2	-0.017757	0.23105	0.35093	1	6632	2	-0.017757
ZNF274	4	0.1249	0.21917	1	3843	1	0.0051144	0.3085	0.44108	1	8227	1	0.0051144
SLC13A4	4	0.12492	0.2192	1	3844	2	-0.16731	0.82291	0.82234	1	15468	0	-0.16731
IGHMBP2	4	0.12495	0.21923	1	3845	2	-0.094018	0.71867	0.71855	1	13414	1	-0.094018
CTGF	4	0.12501	0.21929	1	3846	2	-0.22669	0.63436	0.64657	1	12013	1	-0.22669
TEAD4	4	0.12504	0.21932	1	3847	2	-0.072383	0.56948	0.59908	1	11105	1	-0.072383
PPP1R9A	4	0.12525	0.2196	1	3848	2	-0.18744	0.84746	0.8468	1	15965	0	-0.18744
PSG5	4	0.12529	0.21965	1	3849	2	-0.31067	0.99054	0.99048	1	19336	0	-0.31067
OCEL1	4	0.12539	0.21978	1	3850	2	-0.10543	0.45241	0.52601	1	9674	1	-0.10543
DYDC1	4	0.12546	0.21985	1	3851	1	0.17774	0.0833	0.17576	0.959322	3599	1	0.17774
RHOV	4	0.1255	0.2199	1	3852	2	-0.15055	0.8668	0.86631	1	16381	0	-0.15055
GNB1L	4	0.12554	0.21995	1	3853	2	-0.54889	0.91129	0.91101	1	17310	0	-0.54889
DBN1	4	0.12557	0.21998	1	3854	2	-0.083614	0.84307	0.84236	1	15868	0	-0.083614
LPPR4	4	0.12559	0.22001	1	3855	2	-0.1867	0.78447	0.78389	1	14664	0	-0.1867
CPO	4	0.12574	0.22018	1	3856	1	0.19254	0.053799	0.12512	0.921718	2661	2	0.19254
PBX1	4	0.12578	0.22023	1	3857	2	-0.30961	0.97322	0.97313	1	18788	0	-0.30961
PODXL	4	0.12578	0.22024	1	3858	1	-0.11213	0.93544	0.93526	1	17852	0	-0.11213
EIF2B5	4	0.1258	0.22026	1	3859	2	-0.10642	0.040489	0.097692	0.886701	2164	1	-0.10642
Non-TargetingControl_947	1	0.12587	0.12582	0.99002	3860	1	-0.16652	0.87413	0.87447	1	16541	0	-0.16652
C19orf60	4	0.12587	0.22035	1	3861	2	-0.15876	0.8186	0.81806	1	15376	0	-0.15876
RGS18	4	0.12591	0.22039	1	3862	2	-0.20441	0.23984	0.36107	1	6817	1	-0.20441
VPS13B	4	0.12597	0.22047	1	3863	1	0.069445	0.79987	0.79938	1	14973	0	0.069445
ABL2	4	0.12633	0.2209	1	3864	2	-0.1462	0.44961	0.52446	1	9644	1	-0.1462
HCST	4	0.12638	0.22097	1	3865	2	-0.15575	0.68946	0.69187	1	12898	1	-0.15575
RIBC1	4	0.12639	0.22098	1	3866	1	-0.0035497	0.86801	0.86752	1	16411	0	-0.0035497
BRSK1	4	0.12644	0.22104	1	3867	2	-0.22789	0.95431	0.95414	1	18288	0	-0.22789
TMEM134	4	0.12647	0.22107	1	3868	2	-0.14614	0.94038	0.9403	1	17952	0	-0.14614
MCEMP1	4	0.12653	0.22115	1	3869	2	-0.19909	0.81526	0.81476	1	15306	0	-0.19909
MSRB1	4	0.12654	0.22116	1	3870	2	-0.074378	0.29714	0.42785	1	7985	1	-0.074378
ZBTB21	4	0.12658	0.22121	1	3871	1	0.13251	0.17421	0.28398	1	5442	2	0.13251
SPCS2	4	0.12663	0.22128	1	3872	2	-0.23742	0.51366	0.56243	1	10391	1	-0.23742
OR6K2	4	0.12672	0.22139	1	3873	2	-0.19387	0.81124	0.81074	1	15213	0	-0.19387
PIM3	4	0.12688	0.2216	1	3874	2	-0.17846	0.98375	0.98371	1	19114	0	-0.17846
EME2	4	0.12693	0.22166	1	3875	2	-0.25372	0.93228	0.93201	1	17776	0	-0.25372
WWC1	4	0.12704	0.22179	1	3876	2	-0.16907	0.9878	0.98779	1	19234	0	-0.16907
ABCA6	4	0.12707	0.22183	1	3877	2	-0.169	0.33202	0.46192	1	8588	1	-0.169
C1QTNF1	4	0.12713	0.22189	1	3878	2	-0.053224	0.67181	0.67677	1	12614	1	-0.053224
TMEM246	4	0.12714	0.22191	1	3879	2	-0.19108	0.97869	0.9787	1	18944	0	-0.19108
SLC22A14	4	0.12719	0.22197	1	3880	1	0.080696	0.11717	0.21614	0.99136	4287	2	0.080696
CCT3	4	0.12725	0.22205	1	3881	2	-0.64085	0.92896	0.92872	1	17693	0	-0.64085
SNRNP25	4	0.12734	0.22217	1	3882	2	-0.4144	0.57378	0.60206	1	11166	1	-0.4144
VPS53	4	0.12736	0.22218	1	3883	2	-0.27047	0.81403	0.81354	1	15279	0	-0.27047
2024-09-12	4	0.12737	0.22221	1	3884	2	-0.22085	0.27246	0.39922	1	7486	1	-0.22085
SLC44A3	4	0.12741	0.22227	1	3885	2	-0.16339	0.92021	0.91996	1	17503	0	-0.16339
SGK3	4	0.12743	0.22229	1	3886	2	-0.031004	0.75356	0.75311	1	14088	0	-0.031004
BAHCC1	4	0.12746	0.22234	1	3887	2	-0.27875	0.98542	0.98539	1	19163	0	-0.27875
LKAAEAR1	4	0.12748	0.22236	1	3888	2	-0.18178	0.82307	0.8225	1	15471	0	-0.18178
SLC26A2	4	0.12751	0.2224	1	3889	2	-0.17542	0.97323	0.97313	1	18789	0	-0.17542
MMP10	4	0.12752	0.2224	1	3890	2	0.050239	0.068297	0.15407	0.944113	3212	2	0.050239
Non-TargetingControl_84	1	0.12778	0.12773	0.990588	3891	1	-0.19104	0.87222	0.87255	1	16502	0	-0.19104
SPESP1	4	0.12779	0.22275	1	3892	1	0.058579	0.09549	0.19032	0.968791	3850	1	0.058579
FOLR3	4	0.12785	0.22283	1	3893	2	-0.12653	0.60058	0.62121	1	11522	1	-0.12653
MAOB	4	0.12789	0.22287	1	3894	1	-0.010364	0.75642	0.75594	1	14137	0	-0.010364
SLC25A44	4	0.12793	0.22294	1	3895	1	-0.097974	0.97414	0.97403	1	18813	0	-0.097974
UBA2	4	0.12798	0.223	1	3896	1	0.076097	0.061006	0.13956	0.935357	2931	2	0.076097
MOS	4	0.12807	0.22313	1	3897	1	-0.0028374	0.091601	0.18567	0.963617	3784	1	-0.0028374
FBXO21	4	0.12812	0.22319	1	3898	1	0.098023	0.16121	0.26852	1	5177	2	0.098023
MACROD2	4	0.12817	0.22325	1	3899	1	-0.042974	0.83883	0.83807	1	15783	0	-0.042974
LSM8	4	0.12821	0.22331	1	3900	1	-0.0044207	0.3954	0.49461	1	9114	1	-0.0044207
COPZ1	4	0.12824	0.22334	1	3901	2	-0.25555	0.88323	0.88277	1	16731	0	-0.25555
GALR1	4	0.12837	0.22351	1	3902	2	-0.25626	0.1369	0.23979	1	4669	1	-0.25626
TK1	4	0.12839	0.22353	1	3903	2	-0.085038	0.23977	0.361	1	6815	2	-0.085038
PPARGC1A	4	0.12849	0.22366	1	3904	2	-0.09389	0.89455	0.89416	1	16951	0	-0.09389
WDR25	4	0.12851	0.22369	1	3905	2	-0.31024	0.97459	0.9745	1	18825	0	-0.31024
PAX3	4	0.12862	0.22379	1	3906	2	-0.13255	0.76437	0.76391	1	14279	0	-0.13255
GRIA4	4	0.12868	0.22387	1	3907	1	-0.096342	0.93556	0.93538	1	17857	0	-0.096342
FAM122C	4	0.12874	0.22395	1	3908	2	0.0042389	0.11598	0.21474	0.990736	4264	2	0.0042389
C6orf62	4	0.12882	0.22404	1	3909	1	-0.07953	0.81346	0.81297	1	15263	0	-0.07953
HIST1H3B	4	0.12886	0.22409	1	3910	1	0.099183	0.60913	0.62737	1	11639	1	0.099183
AQP10	4	0.12891	0.22415	1	3911	2	-0.20719	0.99178	0.99177	1	19383	0	-0.20719
ADD3	4	0.12892	0.22416	1	3912	2	-0.19868	0.9407	0.94062	1	17961	0	-0.19868
COLCA1	4	0.12894	0.22418	1	3913	2	-0.29193	0.90898	0.90864	1	17271	0	-0.29193
PIGP	4	0.12897	0.22423	1	3914	2	-0.10971	0.79557	0.79506	1	14894	0	-0.10971
PGM2L1	4	0.12904	0.22433	1	3915	2	-0.18489	0.97173	0.97165	1	18744	0	-0.18489
PSAT1	4	0.12905	0.22434	1	3916	2	-0.17601	0.39593	0.49488	1	9120	1	-0.17601
ARTN	4	0.12906	0.22434	1	3917	2	-0.03651	0.77058	0.77009	1	14407	0	-0.03651
RNF139	4	0.12908	0.22436	1	3918	2	-0.071423	0.317	0.45098	1	8388	1	-0.071423
TMEM242	4	0.12919	0.22451	1	3919	2	-0.13856	0.77458	0.77403	1	14486	0	-0.13856
THRA	4	0.12919	0.22452	1	3920	1	0.17074	0.040249	0.09718	0.886701	2152	2	0.17074
ACSM3	4	0.12922	0.22456	1	3921	2	-0.11584	0.0031751	0.011289	0.490356	460	1	-0.11584
Non-TargetingControl_462	1	0.12927	0.1292	0.993858	3922	1	-0.23789	0.87073	0.87104	1	16468	0	-0.23789
HIST2H4B	4	0.12928	0.22462	1	3923	2	-0.17428	0.56786	0.59797	1	11089	1	-0.17428
ARHGEF19	4	0.12931	0.22466	1	3924	2	-0.18036	0.3542	0.47301	1	8774	1	-0.18036
ADAMTS13	4	0.12933	0.22468	1	3925	2	-0.1572	0.94875	0.94866	1	18148	0	-0.1572
RPTN	4	0.12933	0.22468	1	3926	2	-0.23993	0.56984	0.59933	1	11113	1	-0.23993
Non-TargetingControl_4	1	0.12938	0.12932	0.993858	3927	1	-0.33408	0.87062	0.87091	1	16466	0	-0.33408
UGT1A3	4	0.12942	0.22478	1	3928	2	-0.088042	0.10113	0.1971	0.974432	3963	1	-0.088042
SPACA5B	4	0.12945	0.22482	1	3929	2	-0.15451	0.70546	0.70621	1	13177	1	-0.15451
DMP1	4	0.12951	0.22489	1	3930	2	-0.092352	0.74161	0.74102	1	13853	0	-0.092352
RXRG	4	0.12956	0.22496	1	3931	1	-0.058968	0.90939	0.90907	1	17276	0	-0.058968
PAMR1	4	0.1296	0.22501	1	3932	2	-0.13537	0.93727	0.93717	1	17895	0	-0.13537
PTPRJ	4	0.12963	0.22505	1	3933	2	-0.064941	0.42401	0.51002	1	9375	1	-0.064941
SEMG2	4	0.12969	0.22512	1	3934	2	-0.14305	0.82841	0.82775	1	15562	0	-0.14305
NBN	4	0.12981	0.22527	1	3935	2	-0.041787	0.24295	0.36474	1	6867	1	-0.041787
SCGB3A2	4	0.12987	0.22534	1	3936	2	-0.079055	0.67449	0.67901	1	12660	1	-0.079055
IL5	4	0.1299	0.22538	1	3937	2	-0.20472	0.94068	0.94059	1	17959	0	-0.20472
THPO	4	0.13003	0.22554	1	3938	1	0.23421	0.059766	0.13711	0.932493	2891	3	0.23421
FASN	4	0.13012	0.22564	1	3939	2	-0.20753	0.97532	0.97521	1	18844	0	-0.20753
GNB2	4	0.13022	0.22577	1	3940	2	-0.12169	0.91583	0.91555	1	17404	0	-0.12169
ARL14EPL	4	0.13024	0.2258	1	3941	2	-0.20771	0.32377	0.45777	1	8523	1	-0.20771
UCK1	4	0.13031	0.22589	1	3942	2	-0.089146	0.63569	0.64758	1	12032	1	-0.089146
ADRBK1	4	0.13042	0.226	1	3943	2	-0.078837	0.83926	0.83851	1	15788	0	-0.078837
KHDC1L	4	0.13045	0.22604	1	3944	2	-0.15888	0.90901	0.90866	1	17272	0	-0.15888
DDX10	4	0.13051	0.22611	1	3945	2	-0.5456	0.92527	0.92503	1	17603	0	-0.5456
IL18	4	0.13053	0.22613	1	3946	2	-0.22594	0.84079	0.84004	1	15819	0	-0.22594
Non-TargetingControl_405	1	0.1307	0.13065	0.995321	3947	1	-0.23445	0.8693	0.86958	1	16437	0	-0.23445
FHIT	4	0.13073	0.22639	1	3948	1	0.11622	0.29812	0.429	1	8010	2	0.11622
IL1R1	4	0.13081	0.2265	1	3949	2	-0.048599	0.71604	0.71606	1	13368	1	-0.048599
SURF2	4	0.13083	0.22652	1	3950	2	-0.17339	0.39636	0.49512	1	9124	1	-0.17339
GPA33	4	0.13092	0.22664	1	3951	2	-0.14187	0.75644	0.75596	1	14138	0	-0.14187
XG	4	0.13101	0.22673	1	3952	1	0.12615	0.26154	0.38645	1	7259	2	0.12615
SIDT2	4	0.13108	0.22683	1	3953	2	-0.13903	0.94606	0.94596	1	18088	0	-0.13903
SOGA1	4	0.13112	0.22687	1	3954	2	-0.15604	0.84338	0.84268	1	15876	0	-0.15604
BEST2	4	0.13133	0.22713	1	3955	1	-0.13095	0.77492	0.77437	1	14491	0	-0.13095
B3GNT8	4	0.13142	0.22723	1	3956	2	-0.20009	0.42137	0.50861	1	9343	1	-0.20009
RPL14	4	0.13143	0.22724	1	3957	1	-0.081664	0.34114	0.46639	1	8668	1	-0.081664
PYGL	4	0.13149	0.22734	1	3958	2	-0.070728	0.55344	0.5882	1	10886	1	-0.070728
TONSL	4	0.13155	0.2274	1	3959	2	-0.2133	0.85273	0.8521	1	16075	0	-0.2133
Non-TargetingControl_427	1	0.13155	0.1315	0.998244	3960	1	-0.251	0.86845	0.86877	1	16419	0	-0.251
POLR1E	4	0.13161	0.22749	1	3961	1	0.2838	0.037113	0.090611	0.882683	2015	2	0.2838
ELOVL2	4	0.13165	0.22756	1	3962	2	-0.32308	0.72786	0.72741	1	13594	1	-0.32308
SMIM13	4	0.13178	0.22772	1	3963	2	-0.22302	0.11508	0.21369	0.990226	4244	1	-0.22302
SELV	4	0.1318	0.22774	1	3964	2	-0.17287	0.80766	0.80717	1	15140	0	-0.17287
UGT2B10	4	0.13189	0.22784	1	3965	2	-0.12831	0.61381	0.63094	1	11710	1	-0.12831
ACSM6	4	0.13191	0.22785	1	3966	2	-0.23946	0.9868	0.98676	1	19202	0	-0.23946
XKRY2	4	0.13198	0.22795	1	3967	2	-0.081772	0.85027	0.84963	1	16022	0	-0.081772
BSG	4	0.13203	0.22803	1	3968	2	-0.10911	0.58581	0.61051	1	11330	1	-0.10911
SNRPN	4	0.13205	0.22804	1	3969	2	-0.15407	0.96271	0.96259	1	18516	0	-0.15407
2024-03-11	4	0.13207	0.22807	1	3970	2	-0.13811	0.70874	0.70922	1	13229	1	-0.13811
VAMP3	4	0.13208	0.22808	1	3971	1	0.06102	0.16126	0.26859	1	5179	2	0.06102
SLMO1	4	0.13212	0.22813	1	3972	1	-0.10721	0.98094	0.98094	1	19012	0	-0.10721
ATP13A1	4	0.13232	0.22838	1	3973	2	-0.30572	0.80924	0.80876	1	15174	0	-0.30572
CAB39L	4	0.13239	0.22846	1	3974	2	-0.072622	0.15262	0.2584	1	5000	1	-0.072622
NXPH4	4	0.13253	0.22863	1	3975	2	-0.11899	0.88106	0.88055	1	16683	0	-0.11899
COMMD7	4	0.13261	0.22873	1	3976	2	-0.21879	0.12677	0.22756	1	4471	1	-0.21879
SPRED2	4	0.13263	0.22876	1	3977	1	0.14959	0.67324	0.67798	1	12640	1	0.14959
TNNT2	4	0.13268	0.22882	1	3978	1	0.11516	0.25068	0.37376	1	7024	1	0.11516
PIGQ	4	0.13271	0.22887	1	3979	2	-0.06893	0.3204	0.45486	1	8468	2	-0.06893
FAM86B1	4	0.13275	0.22891	1	3980	2	-0.2195	0.64964	0.65852	1	12241	1	-0.2195
Non-TargetingControl_468	1	0.13276	0.13271	0.999568	3981	1	-0.19176	0.86724	0.86756	1	16397	0	-0.19176
KDELC2	4	0.13282	0.22899	1	3982	2	-0.080135	0.76802	0.76756	1	14361	0	-0.080135
CFHR5	4	0.13282	0.229	1	3983	2	-0.17922	0.25562	0.37954	1	7150	1	-0.17922
PEX11G	4	0.13296	0.22915	1	3984	2	-0.19787	0.94434	0.9442	1	18049	0	-0.19787
DDR1	4	0.13301	0.22922	1	3985	1	0.11242	0.1702	0.27921	1	5364	2	0.11242
DNAJC30	4	0.13305	0.22926	1	3986	1	0.1772	0.12601	0.22666	0.999178	4458	2	0.1772
TRIM7	4	0.13306	0.22927	1	3987	2	-0.23429	0.8848	0.88435	1	16760	0	-0.23429
ATP4B	4	0.13309	0.22931	1	3988	2	-0.1134	0.40617	0.50032	1	9200	1	-0.1134
MPRIP	4	0.1331	0.22932	1	3989	1	0.25185	0.041488	0.099775	0.890281	2201	3	0.25185
AP2S1	4	0.13314	0.22938	1	3990	1	-0.2028	0.96342	0.96331	1	18539	0	-0.2028
CARF	4	0.13316	0.2294	1	3991	2	-0.19018	0.96786	0.96775	1	18642	0	-0.19018
ERBB2	4	0.13338	0.22967	1	3992	1	-0.13975	0.17709	0.2874	1	5506	1	-0.13975
BTNL9	4	0.13342	0.22971	1	3993	2	-0.042525	0.7583	0.75779	1	14163	0	-0.042525
TSSK6	4	0.13356	0.2299	1	3994	2	-0.38595	0.9756	0.97551	1	18854	0	-0.38595
DYX1C1	4	0.1337	0.2301	1	3995	1	0.17205	0.015037	0.042363	0.753913	1115	2	0.17205
CCNB3	4	0.13379	0.23021	1	3996	2	-0.0071865	0.23836	0.35938	1	6785	2	-0.0071865
MYADM	4	0.13379	0.23021	1	3997	1	-0.068061	0.841	0.84024	1	15824	0	-0.068061
SNX11	4	0.13383	0.23026	1	3998	2	-0.092212	0.76361	0.76317	1	14265	0	-0.092212
LOX	4	0.13384	0.23026	1	3999	1	-0.069235	0.38196	0.48747	1	8996	1	-0.069235
Non-TargetingControl_529	1	0.13387	0.13377	1	4000	1	-0.21813	0.86613	0.86647	1	16364	0	-0.21813
EMC4	4	0.13398	0.23043	1	4001	2	-0.060029	0.46723	0.53456	1	9823	1	-0.060029
SMU1	4	0.13412	0.23062	1	4002	1	0.26305	0.7344	0.73382	1	13723	1	0.26305
OR8G1	4	0.13428	0.23082	1	4003	2	-0.055019	0.83101	0.83036	1	15622	0	-0.055019
ACOX3	4	0.1343	0.23084	1	4004	2	-0.16907	0.38885	0.49107	1	9047	1	-0.16907
Non-TargetingControl_917	1	0.13432	0.13423	1	4005	1	-0.20943	0.86568	0.86602	1	16353	0	-0.20943
DYRK3	4	0.13434	0.23089	1	4006	2	-0.1512	0.30665	0.43892	1	8181	1	-0.1512
CRISPLD2	4	0.13435	0.23091	1	4007	1	0.010568	0.49159	0.54902	1	10109	1	0.010568
MATN2	4	0.1344	0.23096	1	4008	2	-0.17189	0.99381	0.99381	1	19474	0	-0.17189
PNLIPRP3	4	0.13444	0.23103	1	4009	2	-0.28546	0.85233	0.8517	1	16065	0	-0.28546
Non-TargetingControl_899	1	0.13455	0.13447	1	4010	1	-0.20101	0.86545	0.86578	1	16346	0	-0.20101
ARIH2OS	4	0.13458	0.23119	1	4011	1	0.27517	0.021847	0.057578	0.817754	1390	3	0.27517
SGPP1	4	0.13461	0.23122	1	4012	2	-0.091134	0.48894	0.54745	1	10076	1	-0.091134
UNC79	4	0.13468	0.2313	1	4013	2	-0.084638	0.94413	0.944	1	18046	0	-0.084638
COG2	4	0.1347	0.23133	1	4014	2	-0.29623	0.54255	0.58094	1	10740	1	-0.29623
ZDHHC17	4	0.13486	0.23155	1	4015	2	-0.024428	0.37875	0.48576	1	8968	1	-0.024428
VDAC2	4	0.13491	0.23159	1	4016	2	0.026432	0.28528	0.41411	1	7754	2	0.026432
KRTAP5-2	4	0.13491	0.2316	1	4017	2	-0.10682	0.81194	0.81144	1	15231	0	-0.10682
EEF1B2	4	0.13495	0.23165	1	4018	2	-0.25925	0.80371	0.80318	1	15048	0	-0.25925
MUC1	4	0.13495	0.23165	1	4019	1	-0.14128	0.84227	0.84152	1	15852	0	-0.14128
Non-TargetingControl_687	1	0.13497	0.13488	1	4020	1	-0.25099	0.86503	0.86536	1	16338	0	-0.25099
OR13A1	4	0.135	0.23171	1	4021	1	0.066116	0.14566	0.25019	1	4868	2	0.066116
CASP14	4	0.13506	0.23178	1	4022	2	-0.15063	0.34243	0.46705	1	8675	1	-0.15063
CFI	4	0.13514	0.23189	1	4023	2	-0.11105	0.68381	0.68703	1	12815	1	-0.11105
DNM3	4	0.13524	0.23201	1	4024	2	-0.1332	0.79126	0.79072	1	14795	0	-0.1332
ZZEF1	4	0.13528	0.23206	1	4025	1	0.17861	0.14962	0.25484	1	4943	2	0.17861
PPOX	4	0.13529	0.23209	1	4026	2	-0.14283	0.88551	0.88508	1	16772	0	-0.14283
GABRB1	4	0.13537	0.23218	1	4027	2	-0.080445	0.83697	0.83624	1	15745	0	-0.080445
GSC	4	0.1356	0.23248	1	4028	1	-0.042955	0.94705	0.94698	1	18113	0	-0.042955
NINL	4	0.13564	0.23252	1	4029	2	-0.17368	0.90632	0.90596	1	17207	0	-0.17368
TMEM239	4	0.13565	0.23253	1	4030	1	0.09045	0.30087	0.4322	1	8065	2	0.09045
GNG3	4	0.13569	0.23258	1	4031	2	-0.14577	0.11904	0.21836	0.992844	4325	1	-0.14577
ENTPD2	4	0.13573	0.23262	1	4032	2	-0.25697	0.34057	0.46612	1	8660	1	-0.25697
ACAP2	4	0.13575	0.23265	1	4033	2	-0.16014	0.95039	0.95029	1	18198	0	-0.16014
CMTM8	4	0.13579	0.2327	1	4034	1	-0.03255	0.84923	0.84859	1	15998	0	-0.03255
CHMP2A	4	0.13589	0.23282	1	4035	2	-0.29896	0.76233	0.76192	1	14241	0	-0.29896
NUPR1L	4	0.13593	0.23286	1	4036	1	-0.027155	0.90762	0.9073	1	17238	0	-0.027155
S100A8	4	0.13607	0.23305	1	4037	2	-0.16936	0.30224	0.43375	1	8093	1	-0.16936
TRIM74	4	0.13613	0.23314	1	4038	2	-0.18844	0.16646	0.27475	1	5281	1	-0.18844
Non-TargetingControl_346	1	0.13614	0.13605	1	4039	1	-0.19218	0.86386	0.86418	1	16306	0	-0.19218
ZNF93	4	0.13622	0.23324	1	4040	2	-0.19926	0.92234	0.92214	1	17550	0	-0.19926
PERM1	4	0.1363	0.23332	1	4041	1	0.27362	0.035615	0.087392	0.879426	1952	3	0.27362
CEACAM3	4	0.13639	0.23345	1	4042	1	0.034658	0.68266	0.68599	1	12793	1	0.034658
FCGR3A	4	0.13644	0.2335	1	4043	2	-0.18375	0.96032	0.96016	1	18446	0	-0.18375
SCN2A	4	0.13644	0.2335	1	4044	1	0.1238	0.31808	0.45222	1	8417	2	0.1238
BRF1	4	0.13649	0.23358	1	4045	2	-0.11729	0.67965	0.68342	1	12742	1	-0.11729
C2orf81	4	0.13662	0.23373	1	4046	2	-0.21126	0.74869	0.74817	1	13996	0	-0.21126
STK10	4	0.13665	0.23376	1	4047	2	-0.21932	0.81387	0.81337	1	15275	0	-0.21932
CCL24	4	0.13667	0.23379	1	4048	1	-0.10859	0.82828	0.82763	1	15558	0	-0.10859
MRGPRE	4	0.13669	0.23381	1	4049	2	-0.033057	0.29555	0.42598	1	7956	1	-0.033057
GRIA1	4	0.13681	0.23395	1	4050	1	0.031391	0.38344	0.48826	1	9005	1	0.031391
MOB1A	4	0.13684	0.23399	1	4051	2	-0.096818	0.91175	0.91149	1	17319	0	-0.096818
POLR2J	4	0.13695	0.23412	1	4052	1	0.10629	0.20016	0.31466	1	6001	1	0.10629
RPL36A	4	0.13707	0.23427	1	4053	2	-0.12422	0.90363	0.90324	1	17154	0	-0.12422
LIF	4	0.13716	0.23438	1	4054	2	-0.20861	0.96555	0.96542	1	18591	0	-0.20861
BMPER	4	0.13736	0.23464	1	4055	2	-0.055981	0.53907	0.57869	1	10697	1	-0.055981
RPN1	4	0.13738	0.23466	1	4056	2	-0.28979	0.75424	0.75381	1	14098	0	-0.28979
CXorf58	4	0.13741	0.23468	1	4057	1	0.030118	0.6518	0.6602	1	12276	1	0.030118
ARRDC5	4	0.13753	0.23484	1	4058	2	-0.15695	0.82321	0.82265	1	15473	0	-0.15695
APOA2	4	0.1376	0.23493	1	4059	2	-0.11348	0.8925	0.89212	1	16904	0	-0.11348
C20orf203	4	0.13769	0.23504	1	4060	2	-0.16045	0.8033	0.80279	1	15038	0	-0.16045
Non-TargetingControl_626	1	0.13769	0.13758	1	4061	1	-0.19525	0.86231	0.86263	1	16267	0	-0.19525
KAT7	4	0.13773	0.23509	1	4062	2	-0.37986	0.18502	0.29682	1	5690	1	-0.37986
LMNTD2	4	0.13773	0.2351	1	4063	1	0.15541	0.54022	0.57944	1	10707	1	0.15541
ZNF782	4	0.13776	0.23514	1	4064	2	-0.060829	0.83183	0.83117	1	15636	0	-0.060829
ANP32D	4	0.13778	0.23516	1	4065	2	-0.11162	0.13995	0.24344	1	4739	1	-0.11162
RAD21L1	4	0.13784	0.23522	1	4066	2	-0.1762	0.94107	0.94099	1	17971	0	-0.1762
ROR1	4	0.13787	0.23527	1	4067	2	-0.16939	0.85973	0.8592	1	16208	0	-0.16939
ALDH1A3	4	0.13793	0.23535	1	4068	2	-0.020268	0.27661	0.40408	1	7566	2	-0.020268
SMAD2	4	0.13795	0.23537	1	4069	2	-0.1942	0.68655	0.68938	1	12853	1	-0.1942
APCS	4	0.13805	0.2355	1	4070	2	-0.062618	0.79011	0.78955	1	14774	0	-0.062618
SLA2	4	0.13806	0.2355	1	4071	2	0.0023746	0.65633	0.6639	1	12353	1	0.0023746
PRSS48	4	0.13818	0.23566	1	4072	2	0.095093	0.025727	0.066198	0.842786	1538	2	0.095093
RGL2	4	0.1382	0.23568	1	4073	1	0.23807	0.14868	0.25376	1	4924	2	0.23807
EPHB6	4	0.1382	0.23568	1	4074	2	-0.18003	0.90753	0.90722	1	17236	0	-0.18003
PTPN14	4	0.13822	0.2357	1	4075	2	-0.2037	0.89615	0.89576	1	16986	0	-0.2037
VAX2	4	0.13824	0.23572	1	4076	2	-0.19342	0.82386	0.82327	1	15484	0	-0.19342
TBATA	4	0.13824	0.23573	1	4077	1	-0.030282	0.76228	0.76185	1	14240	0	-0.030282
NUP62CL	4	0.13833	0.23586	1	4078	1	0.054598	0.076307	0.1673	0.951687	3460	2	0.054598
PRY	4	0.13838	0.23591	1	4079	1	0.030804	0.77549	0.77496	1	14502	0	0.030804
CHIA	4	0.13842	0.23596	1	4080	2	-0.14955	0.04878	0.11475	0.911805	2471	1	-0.14955
TAS2R39	4	0.13847	0.23603	1	4081	2	-0.10375	0.87951	0.87901	1	16646	0	-0.10375
SLC26A11	4	0.13853	0.2361	1	4082	2	-0.14199	0.96303	0.9629	1	18528	0	-0.14199
PPP2R2C	4	0.13869	0.23631	1	4083	2	-0.07479	0.89241	0.89204	1	16902	0	-0.07479
LAMA4	4	0.13871	0.23633	1	4084	2	-0.068439	0.74847	0.74795	1	13987	0	-0.068439
RHEB	4	0.13877	0.2364	1	4085	2	-0.1652	0.12424	0.22459	0.999178	4413	1	-0.1652
PDGFD	4	0.13884	0.23649	1	4086	1	0.037153	0.50527	0.55728	1	10288	1	0.037153
GNAQ	4	0.13886	0.23651	1	4087	2	-0.16751	0.99067	0.99062	1	19342	0	-0.16751
NFASC	4	0.13888	0.23653	1	4088	2	-0.16475	0.42148	0.50866	1	9345	1	-0.16475
ELMO1	4	0.13889	0.23654	1	4089	1	-0.059765	0.81661	0.81611	1	15332	0	-0.059765
USP17L8	4	0.13889	0.23655	1	4090	2	-0.25367	0.81215	0.81164	1	15235	0	-0.25367
Non-TargetingControl_59	1	0.13891	0.13879	1	4091	1	-0.20041	0.86109	0.86143	1	16238	0	-0.20041
FAM156B	4	0.13893	0.2366	1	4092	2	-0.21459	0.30846	0.44104	1	8226	1	-0.21459
C7orf33	4	0.13895	0.23662	1	4093	2	-0.11497	0.502	0.55529	1	10245	1	-0.11497
RAB3D	4	0.13902	0.23671	1	4094	2	-0.1158	0.82525	0.82462	1	15510	0	-0.1158
UNC5B	4	0.13917	0.23689	1	4095	2	-0.13312	0.8829	0.88243	1	16722	0	-0.13312
NHLH2	4	0.1392	0.23693	1	4096	2	-0.12269	0.92185	0.92161	1	17541	0	-0.12269
CCT8	4	0.13922	0.23695	1	4097	2	-0.18948	0.72096	0.72077	1	13451	1	-0.18948
KRT16	4	0.13926	0.23699	1	4098	1	0.06072	0.79465	0.79413	1	14881	0	0.06072
USP17L4	4	0.1393	0.23705	1	4099	1	-0.10777	0.51789	0.56515	1	10438	1	-0.10777
POLL	4	0.13931	0.23706	1	4100	2	-0.10201	0.5322	0.57422	1	10626	1	-0.10201
Non-TargetingControl_512	1	0.1394	0.13928	1	4101	1	-0.16604	0.8606	0.86094	1	16225	0	-0.16604
DNASE1L1	4	0.13941	0.23715	1	4102	2	-0.27967	0.78874	0.78817	1	14744	0	-0.27967
KATNBL1	4	0.1395	0.23727	1	4103	2	-0.03358	0.81584	0.81537	1	15318	0	-0.03358
EIF1B	4	0.13952	0.23729	1	4104	2	-0.041364	0.60918	0.62741	1	11641	1	-0.041364
IRF2BPL	4	0.13954	0.23731	1	4105	2	-0.072963	0.60505	0.62442	1	11586	1	-0.072963
CXorf67	4	0.13958	0.23736	1	4106	1	-0.088981	0.65882	0.66599	1	12392	1	-0.088981
USP2	4	0.13959	0.23737	1	4107	2	-0.071902	0.86001	0.85948	1	16216	0	-0.071902
SIKE1	4	0.13963	0.23741	1	4108	1	-0.038996	0.90731	0.90701	1	17227	0	-0.038996
CFAP58	4	0.13967	0.23747	1	4109	2	-0.14548	0.78249	0.78191	1	14633	0	-0.14548
APOBEC3C	4	0.1397	0.2375	1	4110	2	-0.048946	0.42813	0.51236	1	9418	1	-0.048946
PNLIPRP2	4	0.13972	0.23752	1	4111	1	0.32649	0.0038383	0.01359	0.512762	529	3	0.32649
EBPL	4	0.13977	0.23758	1	4112	1	-0.015525	0.47371	0.53835	1	9891	1	-0.015525
HAGHL	4	0.13979	0.23761	1	4113	2	-0.25473	0.72862	0.72816	1	13605	1	-0.25473
PYDC1	4	0.13981	0.23764	1	4114	1	-0.075481	0.88902	0.88862	1	16840	0	-0.075481
RILPL1	4	0.13995	0.23782	1	4115	2	-0.31782	0.97314	0.97304	1	18783	0	-0.31782
INTS3	4	0.13995	0.23782	1	4116	2	-0.15092	0.57993	0.60638	1	11254	1	-0.15092
MBL2	4	0.14	0.23787	1	4117	1	0.032986	0.70047	0.70161	1	13081	1	0.032986
CSRP1	4	0.14004	0.23793	1	4118	1	0.0010295	0.81623	0.81577	1	15327	0	0.0010295
PALM	4	0.14018	0.23809	1	4119	1	0.073766	0.60154	0.6219	1	11537	1	0.073766
CCDC125	4	0.14027	0.2382	1	4120	2	-0.27761	0.90174	0.9013	1	17116	0	-0.27761
CD8B	4	0.14027	0.23821	1	4121	2	-0.19276	0.29021	0.41988	1	7860	1	-0.19276
NFE2L1	4	0.14037	0.23831	1	4122	1	-0.054084	0.6985	0.69986	1	13043	1	-0.054084
TMCO3	4	0.14055	0.23854	1	4123	2	-0.090442	0.86899	0.8685	1	16432	0	-0.090442
FAM193A	4	0.1406	0.2386	1	4124	1	-0.10109	0.9367	0.93659	1	17878	0	-0.10109
IFI16	4	0.14069	0.2387	1	4125	2	-0.11924	0.37189	0.48219	1	8918	1	-0.11924
RSBN1L	4	0.14083	0.23886	1	4126	2	-0.21188	0.98568	0.98565	1	19172	0	-0.21188
Non-TargetingControl_712	1	0.14088	0.14075	1	4127	1	-0.16884	0.85912	0.85947	1	16197	0	-0.16884
Non-TargetingControl_509	1	0.1409	0.14076	1	4128	1	-0.17602	0.8591	0.85946	1	16196	0	-0.17602
C7orf55-LUC7L2	4	0.14097	0.23902	1	4129	1	0.13089	0.012578	0.036621	0.716517	1014	2	0.13089
PCM1	4	0.14098	0.23904	1	4130	2	-0.21967	0.80547	0.80498	1	15086	0	-0.21967
PURB	4	0.141	0.23906	1	4131	2	0.021086	0.21832	0.33604	1	6364	2	0.021086
DNALI1	4	0.14104	0.2391	1	4132	2	0.01822	0.11172	0.20985	0.9872	4180	2	0.01822
ADCK1	4	0.14105	0.23913	1	4133	2	-0.16484	0.51927	0.56601	1	10458	1	-0.16484
BTNL10	4	0.14107	0.23915	1	4134	2	-0.30307	0.98404	0.98401	1	19127	0	-0.30307
Non-TargetingControl_833	1	0.14112	0.14098	1	4135	1	-0.15877	0.85888	0.85923	1	16191	0	-0.15877
Non-TargetingControl_122	1	0.14116	0.14102	1	4136	1	-0.16777	0.85884	0.85919	1	16189	0	-0.16777
C18orf21	4	0.1412	0.2393	1	4137	1	0.089945	0.23844	0.35948	1	6787	2	0.089945
FGFR1	4	0.1412	0.23931	1	4138	2	-0.2865	0.92505	0.92482	1	17598	0	-0.2865
FCF1	4	0.14124	0.23935	1	4139	2	0.11749	0.055517	0.12854	0.923057	2735	2	0.11749
IWS1	4	0.14126	0.23936	1	4140	2	-0.11828	0.87435	0.87388	1	16547	0	-0.11828
BTRC	4	0.14137	0.23951	1	4141	2	-0.13679	0.87888	0.8784	1	16633	0	-0.13679
Non-TargetingControl_513	1	0.1414	0.14127	1	4142	1	-0.19968	0.8586	0.85895	1	16182	0	-0.19968
Non-TargetingControl_748	1	0.14145	0.14132	1	4143	1	-0.22699	0.85855	0.85889	1	16180	0	-0.22699
SLC6A20	4	0.14152	0.23968	1	4144	2	-0.16128	0.24332	0.36517	1	6875	1	-0.16128
TSPYL5	4	0.14166	0.23985	1	4145	2	-0.11375	0.62851	0.64213	1	11916	1	-0.11375
TEX35	4	0.1417	0.2399	1	4146	1	0.04862	0.3036	0.43534	1	8124	2	0.04862
CUX1	4	0.14175	0.23997	1	4147	2	-0.14332	0.98205	0.98203	1	19058	0	-0.14332
RNF165	4	0.1419	0.24015	1	4148	2	-0.15594	0.3345	0.46311	1	8605	1	-0.15594
ALDH1A2	4	0.14198	0.24026	1	4149	1	0.18757	0.19354	0.30689	1	5862	2	0.18757
CACNA1F	4	0.14207	0.24035	1	4150	1	-0.044279	0.7455	0.74495	1	13925	0	-0.044279
Non-TargetingControl_876	1	0.14209	0.14196	1	4151	1	-0.20603	0.85791	0.85825	1	16169	0	-0.20603
PRSS37	4	0.14221	0.24053	1	4152	2	-0.15225	0.69041	0.69272	1	12915	1	-0.15225
NDRG1	4	0.14223	0.24055	1	4153	2	-0.17535	0.90275	0.90234	1	17140	0	-0.17535
GTF2I	4	0.14225	0.24056	1	4154	2	-0.22517	0.87526	0.87477	1	16564	0	-0.22517
CD3G	4	0.1423	0.24062	1	4155	2	-0.20669	0.937	0.9369	1	17887	0	-0.20669
CD164	4	0.1424	0.24074	1	4156	2	-0.092762	0.40126	0.49774	1	9160	1	-0.092762
SEMA3C	4	0.14242	0.24077	1	4157	2	-0.18102	0.97976	0.97979	1	18976	0	-0.18102
SPAG16	4	0.14247	0.24084	1	4158	2	-0.012214	0.21625	0.33364	1	6328	2	-0.012214
ARF1	4	0.14254	0.24092	1	4159	2	-0.24173	0.83681	0.83609	1	15743	0	-0.24173
EML1	4	0.14262	0.24103	1	4160	2	-0.12178	0.74473	0.74414	1	13908	0	-0.12178
SBK1	4	0.14262	0.24104	1	4161	2	-0.20951	0.89372	0.89335	1	16934	0	-0.20951
TPCN1	4	0.14272	0.24115	1	4162	1	0.10957	0.16645	0.27474	1	5280	2	0.10957
UTS2	4	0.14278	0.24123	1	4163	2	-0.13451	0.88747	0.88708	1	16818	0	-0.13451
KLK11	4	0.14281	0.24125	1	4164	2	-0.20175	0.84501	0.84433	1	15910	0	-0.20175
OR5AN1	4	0.14286	0.24131	1	4165	2	-0.29212	0.86279	0.86229	1	16283	0	-0.29212
ERICH5	4	0.14308	0.24159	1	4166	2	-0.10126	0.53675	0.57718	1	10669	1	-0.10126
JADE3	4	0.1431	0.24161	1	4167	2	-0.12307	0.60811	0.62663	1	11628	1	-0.12307
PALB2	4	0.14313	0.24165	1	4168	2	-0.24697	0.69218	0.69427	1	12946	1	-0.24697
TMEM263	4	0.14313	0.24165	1	4169	2	-0.15785	0.031387	0.078353	0.868186	1775	1	-0.15785
LRP12	4	0.14319	0.24172	1	4170	2	-0.22741	0.86006	0.85953	1	16217	0	-0.22741
OSBPL2	4	0.14322	0.24177	1	4171	2	-0.13909	0.3397	0.46568	1	8655	1	-0.13909
HIGD2A	4	0.14323	0.24177	1	4172	2	-0.21447	0.39996	0.49705	1	9148	1	-0.21447
C14orf1	4	0.14332	0.24188	1	4173	1	-0.081176	0.37469	0.48363	1	8946	1	-0.081176
C8orf88	4	0.14337	0.24196	1	4174	2	0.10157	0.20035	0.31488	1	6008	2	0.10157
SSC4D	4	0.14341	0.24201	1	4175	2	-0.2565	0.54907	0.58525	1	10820	1	-0.2565
DENND1C	4	0.14343	0.24203	1	4176	2	-0.22752	0.77186	0.77137	1	14430	0	-0.22752
WIF1	4	0.14348	0.24208	1	4177	2	-0.17104	0.63987	0.65087	1	12098	1	-0.17104
CNTF	4	0.14354	0.24215	1	4178	2	-0.22355	0.97117	0.97108	1	18728	0	-0.22355
ARL8A	4	0.14356	0.24217	1	4179	2	-0.26262	0.34676	0.46923	1	8716	1	-0.26262
CIART	4	0.14358	0.24221	1	4180	2	-0.14855	0.90124	0.90081	1	17103	0	-0.14855
IRGQ	4	0.14367	0.24232	1	4181	2	0.12989	0.010116	0.031	0.671831	916	2	0.12989
RPGR	4	0.14369	0.24234	1	4182	2	-0.10254	0.3861	0.48963	1	9024	1	-0.10254
CBL	4	0.14373	0.24239	1	4183	2	-0.20079	0.74508	0.74451	1	13912	0	-0.20079
FAM21C	4	0.14376	0.24243	1	4184	2	-0.089433	0.19552	0.30924	1	5899	1	-0.089433
ACP1	4	0.14382	0.2425	1	4185	2	-0.21672	0.77746	0.77687	1	14540	0	-0.21672
GP6	4	0.14384	0.24252	1	4186	2	-0.10524	0.24592	0.36821	1	6932	1	-0.10524
LRRC14B	4	0.14387	0.24256	1	4187	1	0.1059	0.032093	0.079845	0.872226	1800	2	0.1059
C1RL	4	0.14387	0.24256	1	4188	2	-0.17933	0.25537	0.37927	1	7145	1	-0.17933
PLA2G12A	4	0.14391	0.2426	1	4189	2	-0.10483	0.80648	0.80601	1	15106	0	-0.10483
FAM161A	4	0.144	0.24271	1	4190	2	-0.10532	0.12359	0.22382	0.998931	4405	1	-0.10532
OR6B1	4	0.14401	0.24272	1	4191	1	-0.010661	0.62558	0.63991	1	11869	1	-0.010661
SNN	4	0.14406	0.24279	1	4192	2	0.080343	0.10899	0.20657	0.984315	4125	2	0.080343
ZP2	4	0.14409	0.24285	1	4193	2	-0.19565	0.89194	0.89159	1	16890	0	-0.19565
MDM2	4	0.1441	0.24285	1	4194	1	0.073345	0.15625	0.2627	1	5065	2	0.073345
TMC1	4	0.14415	0.24291	1	4195	2	-0.26043	0.98038	0.98039	1	18994	0	-0.26043
LINGO2	4	0.14424	0.24302	1	4196	2	-0.17956	0.28685	0.41593	1	7786	1	-0.17956
CARD9	4	0.14433	0.24312	1	4197	1	0.075908	0.27727	0.40482	1	7579	2	0.075908
HID1	4	0.14445	0.24326	1	4198	2	-0.16996	0.17919	0.28989	1	5553	1	-0.16996
OR7G2	4	0.14451	0.24334	1	4199	1	-0.16517	0.92157	0.92133	1	17535	0	-0.16517
MAPK9	4	0.14465	0.24352	1	4200	2	-0.080956	0.72823	0.72777	1	13599	1	-0.080956
LY6D	4	0.14465	0.24352	1	4201	2	0.027566	0.56518	0.59619	1	11055	1	0.027566
NUDT19	4	0.14476	0.24367	1	4202	2	-0.16173	0.79492	0.79441	1	14884	0	-0.16173
LTA	4	0.14488	0.24381	1	4203	1	-0.064823	0.4178	0.50664	1	9312	1	-0.064823
SLCO4A1	4	0.14491	0.24385	1	4204	2	-0.026329	0.17841	0.28895	1	5534	2	-0.026329
DOK1	4	0.14493	0.24388	1	4205	2	-0.18275	0.5207	0.56691	1	10486	1	-0.18275
GALNT14	4	0.14497	0.24394	1	4206	1	-0.01188	0.73654	0.73591	1	13760	1	-0.01188
ARL14EP	4	0.14502	0.24398	1	4207	1	0.079787	0.17527	0.28522	1	5470	2	0.079787
ZBTB24	4	0.14502	0.24398	1	4208	2	-0.12049	0.46053	0.53069	1	9759	1	-0.12049
TCF3	4	0.14515	0.24413	1	4209	2	-0.12462	0.90235	0.9019	1	17132	0	-0.12462
SLC27A1	4	0.14525	0.24424	1	4210	2	-0.26189	0.97525	0.97515	1	18841	0	-0.26189
Non-TargetingControl_309	1	0.14538	0.14526	1	4211	1	-0.22455	0.85462	0.85499	1	16114	0	-0.22455
RPGRIP1	4	0.14548	0.24452	1	4212	2	0.0048235	0.07264	0.16267	0.94843	3370	2	0.0048235
GGTLC2	4	0.14566	0.24476	1	4213	1	0.30951	0.23885	0.35995	1	6794	2	0.30951
ABHD16B	4	0.14571	0.2448	1	4214	2	-0.18246	0.35713	0.47451	1	8807	1	-0.18246
KRTAP4-4	4	0.14572	0.24483	1	4215	2	-0.14481	0.87297	0.87251	1	16515	0	-0.14481
TLR1	4	0.1458	0.24492	1	4216	2	-0.19531	0.49346	0.55013	1	10130	1	-0.19531
SSTR4	4	0.14594	0.24509	1	4217	1	0.047545	0.69049	0.69281	1	12916	1	0.047545
RHOBTB1	4	0.146	0.24517	1	4218	2	-0.056305	0.77311	0.77259	1	14455	0	-0.056305
LMO7DN	4	0.14602	0.24519	1	4219	2	-0.18356	0.52138	0.56736	1	10494	1	-0.18356
TSPY4	4	0.14603	0.2452	1	4220	1	0.067696	0.22692	0.34605	1	6552	1	0.067696
ZNF534	4	0.14607	0.24524	1	4221	1	-0.10269	0.08876	0.18223	0.962777	3716	1	-0.10269
ZNF780B	4	0.1461	0.24527	1	4222	2	-0.17113	0.93835	0.93826	1	17917	0	-0.17113
SLC5A3	4	0.14611	0.2453	1	4223	2	-0.14485	0.84678	0.84612	1	15952	0	-0.14485
OR2W1	4	0.14621	0.24541	1	4224	2	0.05935	0.012885	0.037328	0.724677	1021	2	0.05935
SLC5A2	4	0.14623	0.24543	1	4225	2	-0.095008	0.28532	0.41416	1	7756	2	-0.095008
CTSV	4	0.14626	0.24548	1	4226	1	-0.10175	0.88453	0.88408	1	16754	0	-0.10175
KRIT1	4	0.1463	0.24554	1	4227	2	-0.13568	0.18044	0.29135	1	5579	1	-0.13568
PLAC8	4	0.14641	0.24568	1	4228	2	-0.15506	0.52257	0.56813	1	10506	1	-0.15506
GABBR2	4	0.14649	0.24576	1	4229	2	0.02586	0.10022	0.19599	0.974182	3948	2	0.02586
C5orf34	4	0.14652	0.24581	1	4230	2	-0.29681	0.96605	0.96593	1	18607	0	-0.29681
TMEM121	4	0.14653	0.24582	1	4231	1	0.068291	0.28465	0.41341	1	7735	2	0.068291
SDE2	4	0.14658	0.24586	1	4232	1	0.019695	0.74765	0.74713	1	13965	0	0.019695
SLC30A10	4	0.14662	0.24592	1	4233	2	-0.027735	0.19863	0.31286	1	5974	2	-0.027735
TAPBPL	4	0.14663	0.24593	1	4234	2	-0.065452	0.55637	0.59014	1	10927	1	-0.065452
CLEC16A	4	0.14676	0.24609	1	4235	2	-0.12541	0.91551	0.91523	1	17403	0	-0.12541
MEMO1	4	0.14685	0.2462	1	4236	2	-0.2881	0.39007	0.49172	1	9057	1	-0.2881
MAGED2	4	0.14689	0.24624	1	4237	2	-0.076673	0.81778	0.81724	1	15355	0	-0.076673
SUSD4	4	0.14699	0.24635	1	4238	1	-0.069477	0.23384	0.35417	1	6698	1	-0.069477
PCDHA13	4	0.14704	0.2464	1	4239	2	-0.23672	0.96681	0.9667	1	18623	0	-0.23672
LPL	4	0.14727	0.24669	1	4240	1	0.064981	0.30506	0.43704	1	8149	2	0.064981
DCUN1D1	4	0.1474	0.24685	1	4241	1	0.097327	0.081701	0.17385	0.957623	3569	2	0.097327
FAM160B2	4	0.14751	0.24698	1	4242	2	-0.098685	0.75974	0.75925	1	14191	0	-0.098685
AZU1	4	0.14755	0.24702	1	4243	2	-0.21605	0.78242	0.78183	1	14632	0	-0.21605
KIF27	4	0.1476	0.24709	1	4244	2	-0.088248	0.37929	0.48603	1	8972	1	-0.088248
PTGES3	4	0.14764	0.24714	1	4245	2	-0.11638	0.54028	0.57948	1	10708	1	-0.11638
NPIPA3	4	0.14766	0.24716	1	4246	2	-0.33796	0.89508	0.89471	1	16961	0	-0.33796
LMAN1L	4	0.14768	0.24718	1	4247	2	-0.04292	0.23776	0.35871	1	6776	2	-0.04292
PANX3	4	0.14768	0.24718	1	4248	1	0.0085974	0.49541	0.55129	1	10151	1	0.0085974
SETD3	4	0.1477	0.2472	1	4249	2	-0.15199	0.89421	0.89382	1	16944	0	-0.15199
SLC35F5	4	0.14777	0.24729	1	4250	2	-0.15297	0.67503	0.67947	1	12668	1	-0.15297
AKAP10	4	0.14783	0.24736	1	4251	2	-0.086959	0.40558	0.50003	1	9191	1	-0.086959
ADAT3	4	0.14786	0.24741	1	4252	2	-0.085133	0.51049	0.56048	1	10349	1	-0.085133
MEIS1	4	0.14788	0.24744	1	4253	2	0.084802	0.16903	0.27778	1	5333	2	0.084802
DNAJC12	4	0.14795	0.24753	1	4254	1	0.32153	0.05583	0.12917	0.923057	2747	2	0.32153
TAF1C	4	0.14805	0.24765	1	4255	2	-0.18958	0.015391	0.043126	0.757469	1130	1	-0.18958
NID2	4	0.14809	0.2477	1	4256	2	-0.048608	0.31685	0.45081	1	8384	1	-0.048608
BCCIP	4	0.1482	0.24781	1	4257	2	-0.13775	0.35435	0.47309	1	8776	1	-0.13775
Non-TargetingControl_759	1	0.14825	0.14814	1	4258	1	-0.17348	0.85175	0.85211	1	16056	0	-0.17348
ZMYM3	4	0.14828	0.2479	1	4259	2	-0.20439	0.93013	0.92989	1	17719	0	-0.20439
C1GALT1C1L	4	0.14829	0.24792	1	4260	2	-0.13172	0.065005	0.14757	0.937974	3091	1	-0.13172
SYT6	4	0.14832	0.24796	1	4261	1	0.14432	0.27436	0.40145	1	7514	2	0.14432
RAB37	4	0.14835	0.24799	1	4262	2	-0.27522	0.34333	0.4675	1	8683	1	-0.27522
DDOST	4	0.14837	0.24801	1	4263	2	-0.17106	0.84558	0.84489	1	15924	0	-0.17106
EID2	4	0.14842	0.24807	1	4264	2	-0.23787	0.73837	0.73776	1	13791	1	-0.23787
DDX47	4	0.14846	0.24813	1	4265	2	-0.24436	0.77586	0.7753	1	14509	0	-0.24436
DSPP	4	0.1485	0.24818	1	4266	2	-0.18805	0.95019	0.9501	1	18192	0	-0.18805
DDX1	4	0.1485	0.24819	1	4267	1	0.067999	0.024612	0.063731	0.838808	1495	2	0.067999
Non-TargetingControl_466	1	0.14852	0.1484	1	4268	1	-0.2204	0.85148	0.85183	1	16048	0	-0.2204
Non-TargetingControl_570	1	0.14855	0.14843	1	4269	1	-0.14984	0.85145	0.85181	1	16046	0	-0.14984
TRPC6	4	0.14855	0.24825	1	4270	2	-0.056654	0.70433	0.70516	1	13152	1	-0.056654
OR5D16	4	0.14857	0.24827	1	4271	2	-0.01156	0.3075	0.43991	1	8203	2	-0.01156
NBEAL1	4	0.14873	0.24848	1	4272	1	-0.025592	0.7228	0.72254	1	13480	1	-0.025592
LAIR2	4	0.14878	0.24854	1	4273	2	-0.11011	0.78201	0.78142	1	14626	0	-0.11011
Non-TargetingControl_48	1	0.14891	0.14879	1	4274	1	-0.14339	0.85109	0.85143	1	16039	0	-0.14339
ADH1B	4	0.14892	0.2487	1	4275	2	-0.108	0.93887	0.9388	1	17930	0	-0.108
CATSPERB	4	0.14895	0.24874	1	4276	2	-0.21106	0.88805	0.88766	1	16827	0	-0.21106
CSGALNACT1	4	0.14901	0.2488	1	4277	2	-0.036384	0.50071	0.55449	1	10229	1	-0.036384
RTL1	4	0.14908	0.24888	1	4278	2	-0.063457	0.764	0.76354	1	14274	0	-0.063457
SRPR	4	0.14933	0.2492	1	4279	2	-0.11358	0.53396	0.57535	1	10642	1	-0.11358
MFGE8	4	0.14939	0.24927	1	4280	2	-0.37935	0.99049	0.99044	1	19333	0	-0.37935
METTL5	4	0.14951	0.24941	1	4281	2	0.059002	0.23947	0.36068	1	6808	2	0.059002
GNA13	4	0.14951	0.24941	1	4282	1	0.11585	0.098515	0.19391	0.971882	3916	2	0.11585
GOLGA5	4	0.14953	0.24944	1	4283	2	-0.0018776	0.24569	0.36793	1	6927	2	-0.0018776
Non-TargetingControl_242	1	0.14953	0.14941	1	4284	1	-0.19571	0.85047	0.85082	1	16026	0	-0.19571
ADAM2	4	0.14956	0.24948	1	4285	2	-0.18654	0.92181	0.92157	1	17540	0	-0.18654
FABP3	4	0.1496	0.24952	1	4286	1	0.092698	0.36036	0.4762	1	8829	1	0.092698
PCP4	4	0.14968	0.2496	1	4287	2	-0.14013	0.81063	0.81011	1	15203	0	-0.14013
ARMC10	4	0.14969	0.24963	1	4288	2	-0.24757	0.80392	0.80339	1	15052	0	-0.24757
ENOX1	4	0.14974	0.24968	1	4289	2	0.057001	0.09597	0.19089	0.968791	3861	2	0.057001
OR7A10	4	0.14975	0.24969	1	4290	2	-0.16137	0.27952	0.40746	1	7628	1	-0.16137
CHRM3	4	0.14977	0.24972	1	4291	2	0.0051309	0.28375	0.41236	1	7715	1	0.0051309
VASH1	4	0.14983	0.2498	1	4292	2	-0.030566	0.078497	0.16999	0.955447	3500	1	-0.030566
FABP6	4	0.14988	0.24985	1	4293	2	-0.21162	0.93021	0.92997	1	17723	0	-0.21162
CNBP	4	0.1499	0.24989	1	4294	2	-0.13068	0.76616	0.76569	1	14319	0	-0.13068
CCDC64B	4	0.14992	0.24992	1	4295	1	-0.1292	0.9744	0.97431	1	18820	0	-0.1292
FOXN3	4	0.15001	0.25002	1	4296	2	-0.1142	0.29205	0.42197	1	7897	1	-0.1142
CPOX	4	0.15012	0.25015	1	4297	2	-0.14911	0.56171	0.5938	1	11004	1	-0.14911
ZFAND5	4	0.15014	0.25018	1	4298	2	-0.049508	0.4511	0.52525	1	9656	1	-0.049508
ROR2	4	0.1502	0.25025	1	4299	1	-0.035595	0.54554	0.5829	1	10776	1	-0.035595
EXOC7	4	0.15029	0.25038	1	4300	2	-0.093231	0.45825	0.52937	1	9733	1	-0.093231
OR5A2	4	0.15038	0.25048	1	4301	2	-0.23754	0.92292	0.92273	1	17556	0	-0.23754
ANKRD18A	4	0.15039	0.25048	1	4302	2	-0.11561	0.63089	0.64393	1	11954	1	-0.11561
ZNF644	4	0.15048	0.25061	1	4303	2	-0.30252	0.17347	0.28311	1	5426	1	-0.30252
Non-TargetingControl_143	1	0.15051	0.15042	1	4304	1	-0.16863	0.84949	0.84983	1	16008	0	-0.16863
TMEM171	4	0.15069	0.25084	1	4305	2	-0.18967	0.69485	0.69663	1	12989	1	-0.18967
CASP9	4	0.1507	0.25086	1	4306	2	-0.02335	0.12644	0.22716	0.999213	4469	2	-0.02335
OR5H2	4	0.15071	0.25086	1	4307	2	-0.077856	0.058025	0.13359	0.926742	2830	2	-0.077856
Non-TargetingControl_665	1	0.15072	0.15064	1	4308	1	-0.15231	0.84928	0.84962	1	16000	0	-0.15231
GUCA1A	4	0.15084	0.25102	1	4309	1	0.051569	0.74365	0.74308	1	13890	0	0.051569
CDKL3	4	0.15093	0.25115	1	4310	2	-0.080936	0.72557	0.7252	1	13550	1	-0.080936
LARP7	4	0.15102	0.25126	1	4311	1	0.56608	0.0076199	0.025188	0.622297	806	3	0.56608
OR1E1	4	0.15103	0.25127	1	4312	2	-0.11813	0.8887	0.88831	1	16833	0	-0.11813
TMEM11	4	0.15112	0.25137	1	4313	2	-0.15777	0.24186	0.36344	1	6856	1	-0.15777
RAB36	4	0.15118	0.25145	1	4314	2	-0.075509	0.059263	0.1361	0.931042	2873	2	-0.075509
Non-TargetingControl_320	1	0.15118	0.15112	1	4315	1	-0.19519	0.84882	0.84915	1	15991	0	-0.19519
CDC42EP4	4	0.15119	0.25147	1	4316	2	-0.043761	0.51579	0.56383	1	10413	1	-0.043761
CSNK1A1L	4	0.1512	0.25148	1	4317	2	0.0037746	0.22943	0.34904	1	6599	2	0.0037746
GSTZ1	4	0.15125	0.25153	1	4318	2	-0.090111	0.2545	0.37829	1	7122	2	-0.090111
GALNTL6	4	0.1513	0.25159	1	4319	1	-0.039971	0.14873	0.25381	1	4927	1	-0.039971
OFD1	4	0.15134	0.25164	1	4320	1	0.035062	0.69272	0.69473	1	12959	1	0.035062
C1orf159	4	0.15139	0.25171	1	4321	1	-0.039208	0.13222	0.23414	1	4573	1	-0.039208
OR12D3	4	0.15142	0.25174	1	4322	2	-0.056012	0.22064	0.33875	1	6417	2	-0.056012
Non-TargetingControl_463	1	0.15143	0.15137	1	4323	1	-0.15783	0.84857	0.84892	1	15984	0	-0.15783
TMEM88B	4	0.15152	0.25187	1	4324	1	0.20716	0.18373	0.29529	1	5657	2	0.20716
PSEN2	4	0.15157	0.25193	1	4325	1	-0.032252	0.076161	0.16714	0.951687	3455	1	-0.032252
TMEM236	4	0.15161	0.25198	1	4326	2	-0.21188	0.55369	0.58839	1	10888	1	-0.21188
KBTBD11	4	0.15162	0.25199	1	4327	1	0.10213	0.304	0.43583	1	8133	2	0.10213
CTAGE15	4	0.15166	0.25204	1	4328	1	0.18657	0.68897	0.69146	1	12891	1	0.18657
NANOGNB	4	0.1518	0.25221	1	4329	2	0.044359	0.22468	0.34343	1	6498	2	0.044359
NIPSNAP3B	4	0.15181	0.25222	1	4330	2	-0.18535	0.96333	0.96322	1	18536	0	-0.18535
UCHL3	4	0.15185	0.25227	1	4331	2	-0.15585	0.92681	0.92656	1	17640	0	-0.15585
TESK1	4	0.15189	0.25233	1	4332	2	-0.2008	0.053948	0.12542	0.921718	2669	1	-0.2008
LYPLA1	4	0.15189	0.25233	1	4333	2	-0.15268	0.57438	0.60247	1	11177	1	-0.15268
LRFN4	4	0.15195	0.25239	1	4334	2	-0.20555	0.87774	0.87727	1	16610	0	-0.20555
ARID1B	4	0.15196	0.25241	1	4335	2	-0.17003	0.64284	0.65322	1	12136	1	-0.17003
FOPNL	4	0.1523	0.25281	1	4336	2	-0.20823	0.96925	0.96911	1	18677	0	-0.20823
C2orf76	4	0.15232	0.25283	1	4337	2	-0.1703	0.3591	0.47556	1	8819	1	-0.1703
ZFP41	4	0.15239	0.25291	1	4338	1	-0.062556	0.9002	0.89977	1	17085	0	-0.062556
LARP4B	4	0.15248	0.25302	1	4339	1	-0.10669	0.93057	0.93034	1	17736	0	-0.10669
MLST8	4	0.15253	0.25307	1	4340	2	-0.22	0.82009	0.81952	1	15412	0	-0.22
2024-03-02	8	0.15262	0.33159	1	4341	2	-0.061498	0.58217	0.7301	1	11283	1	-0.061498
EXPH5	4	0.15262	0.2532	1	4342	2	-0.051793	0.15486	0.26104	1	5038	1	-0.051793
PRUNE2	4	0.15264	0.25323	1	4343	2	-0.161	0.83981	0.83906	1	15800	0	-0.161
CYB5D1	4	0.15271	0.25331	1	4344	1	0.12475	0.26052	0.38526	1	7241	2	0.12475
TMEM132A	4	0.15281	0.25343	1	4345	2	-0.17352	0.59641	0.61815	1	11461	1	-0.17352
ABI3BP	4	0.15289	0.25354	1	4346	1	0.19777	0.26146	0.38635	1	7256	2	0.19777
TECR	4	0.15292	0.25358	1	4347	2	-0.15011	0.96842	0.96831	1	18658	0	-0.15011
Non-TargetingControl_269	1	0.15293	0.15282	1	4348	1	-0.25186	0.84707	0.84745	1	15958	0	-0.25186
FAM20C	4	0.15294	0.25359	1	4349	1	0.059232	0.66992	0.67516	1	12570	1	0.059232
MMP20	4	0.15302	0.25368	1	4350	2	-0.049791	0.49454	0.55075	1	10142	1	-0.049791
NUDT8	4	0.15309	0.25377	1	4351	2	-0.13123	0.92507	0.92483	1	17599	0	-0.13123
IBTK	4	0.15311	0.2538	1	4352	2	-0.12684	0.90217	0.90172	1	17126	0	-0.12684
ZBTB10	4	0.15315	0.25385	1	4353	2	-0.076509	0.48575	0.54557	1	10040	1	-0.076509
GOLM1	4	0.15321	0.25391	1	4354	2	-0.12872	0.56149	0.59366	1	11000	1	-0.12872
BRD8	4	0.15338	0.25411	1	4355	2	-0.18066	0.90536	0.90495	1	17191	0	-0.18066
GSC2	4	0.15349	0.25424	1	4356	1	-0.013133	0.43957	0.51882	1	9526	1	-0.013133
ZNF165	4	0.15349	0.25424	1	4357	2	-0.19052	0.20965	0.32588	1	6195	1	-0.19052
ZNF800	4	0.15353	0.2543	1	4358	2	-0.24525	0.28299	0.4115	1	7704	1	-0.24525
VLDLR	4	0.15353	0.2543	1	4359	1	-0.14738	0.79855	0.79812	1	14944	0	-0.14738
MAP6	4	0.1537	0.25451	1	4360	2	-0.17727	0.98036	0.98037	1	18992	0	-0.17727
ZNF580	4	0.15376	0.25458	1	4361	1	0.20447	0.28516	0.41397	1	7751	2	0.20447
CEACAM4	4	0.15377	0.2546	1	4362	2	-0.10983	0.72386	0.72356	1	13508	1	-0.10983
NOS1	4	0.15385	0.25469	1	4363	2	0.033097	0.05813	0.13377	0.926742	2837	2	0.033097
PSMA6	4	0.15387	0.25471	1	4364	2	-0.34888	0.0053906	0.018817	0.570115	657	1	-0.34888
Non-TargetingControl_494	1	0.15387	0.15374	1	4365	1	-0.16777	0.84613	0.84652	1	15939	0	-0.16777
GON4L	4	0.1539	0.25474	1	4366	2	-0.29865	0.98163	0.98162	1	19040	0	-0.29865
RSL24D1	4	0.15394	0.2548	1	4367	2	-0.16866	0.70849	0.709	1	13227	1	-0.16866
HCFC2	4	0.15396	0.25482	1	4368	2	-0.10109	0.3926	0.49308	1	9084	1	-0.10109
PIK3CD	4	0.15402	0.25489	1	4369	2	-0.12366	0.71536	0.71541	1	13355	1	-0.12366
ETV3L	4	0.15404	0.25491	1	4370	1	0.22754	0.063626	0.14478	0.935357	3045	2	0.22754
Non-TargetingControl_83	1	0.15405	0.15392	1	4371	1	-0.16743	0.84595	0.84634	1	15936	0	-0.16743
RALGDS	4	0.15413	0.25502	1	4372	2	-0.25746	0.78881	0.78824	1	14747	0	-0.25746
FUT8	4	0.15417	0.25507	1	4373	2	-0.24801	0.53938	0.57889	1	10698	1	-0.24801
KIAA0556	4	0.15432	0.25526	1	4374	2	-0.17124	0.96981	0.96969	1	18694	0	-0.17124
TRPM5	4	0.15434	0.25527	1	4375	2	-0.23214	0.080682	0.17259	0.956287	3549	1	-0.23214
PTGR1	4	0.15445	0.25541	1	4376	1	-0.032837	0.52079	0.56697	1	10487	1	-0.032837
HMCN2	4	0.15447	0.25545	1	4377	2	-0.13904	0.95815	0.95806	1	18391	0	-0.13904
METTL23	4	0.15449	0.25547	1	4378	2	-0.095658	0.46904	0.53561	1	9841	1	-0.095658
SULF1	4	0.15449	0.25547	1	4379	2	-0.11284	0.73283	0.73233	1	13692	1	-0.11284
ZNF471	4	0.15451	0.2555	1	4380	2	-0.19429	0.13958	0.24299	1	4731	1	-0.19429
KCNJ16	4	0.15457	0.25557	1	4381	2	-0.16098	0.42953	0.51315	1	9434	1	-0.16098
GNG4	4	0.15479	0.25585	1	4382	2	-0.13464	0.92549	0.92526	1	17611	0	-0.13464
F12	4	0.15481	0.25587	1	4383	2	-0.12959	0.93112	0.93088	1	17750	0	-0.12959
RNF212	4	0.15491	0.25599	1	4384	2	-0.28744	0.78865	0.78807	1	14742	0	-0.28744
INTS10	4	0.15495	0.25603	1	4385	1	-0.052468	0.80561	0.80513	1	15090	0	-0.052468
DEFB1	4	0.155	0.2561	1	4386	2	-0.11471	0.69302	0.69501	1	12965	1	-0.11471
ADCY9	4	0.15504	0.25614	1	4387	2	-0.051003	0.63799	0.64937	1	12068	1	-0.051003
LOC100131303	4	0.15506	0.25616	1	4388	2	-0.091745	0.70641	0.70708	1	13193	1	-0.091745
TRPM6	4	0.1551	0.25622	1	4389	2	-0.13461	0.70139	0.70245	1	13089	1	-0.13461
Non-TargetingControl_762	1	0.1551	0.15494	1	4390	1	-0.14793	0.8449	0.84526	1	15907	0	-0.14793
ZNF24	4	0.15512	0.25624	1	4391	2	-0.16532	0.95907	0.95893	1	18412	0	-0.16532
FICD	4	0.15515	0.25629	1	4392	2	-0.24313	0.6934	0.69535	1	12968	1	-0.24313
CLEC12A	4	0.15525	0.25641	1	4393	2	-0.083844	0.91915	0.9189	1	17487	0	-0.083844
DEFB131	4	0.15527	0.25643	1	4394	1	-0.084774	0.96009	0.95992	1	18438	0	-0.084774
Non-TargetingControl_862	1	0.15527	0.1551	1	4395	1	-0.17222	0.84473	0.84509	1	15905	0	-0.17222
ATP1B1	4	0.15534	0.25652	1	4396	2	-0.14046	0.6291	0.64259	1	11922	1	-0.14046
GBA2	4	0.1554	0.25659	1	4397	2	-0.21318	0.9261	0.92589	1	17625	0	-0.21318
TRMU	4	0.1554	0.25659	1	4398	1	-0.071491	0.73678	0.73617	1	13766	1	-0.071491
AGTR1	4	0.15553	0.25675	1	4399	2	-0.015787	0.17865	0.28925	1	5539	2	-0.015787
FGFR3	4	0.15554	0.25676	1	4400	1	-0.050634	0.62307	0.63799	1	11835	1	-0.050634
MAP3K5	4	0.15557	0.25679	1	4401	2	-0.027049	0.30503	0.43702	1	8148	2	-0.027049
SAMD9L	4	0.15558	0.2568	1	4402	2	-0.26662	0.56962	0.59918	1	11109	1	-0.26662
CATSPER2	4	0.15563	0.25687	1	4403	1	0.14102	0.12534	0.22588	0.999178	4441	2	0.14102
ZNF610	4	0.15568	0.25693	1	4404	2	-0.14973	0.94905	0.94893	1	18159	0	-0.14973
IL11RA	4	0.1558	0.25707	1	4405	2	-0.15845	0.11739	0.21638	0.991478	4293	1	-0.15845
POR	4	0.15582	0.25709	1	4406	2	-0.16413	0.90679	0.90646	1	17214	0	-0.16413
FEZ1	4	0.15586	0.25714	1	4407	1	0.053794	0.28154	0.40982	1	7669	1	0.053794
NLRP2	4	0.15589	0.25718	1	4408	2	-0.19535	0.89515	0.89479	1	16962	0	-0.19535
METAP2	4	0.15597	0.25728	1	4409	2	-0.2623	0.98362	0.98359	1	19109	0	-0.2623
SLC8A1	4	0.15599	0.2573	1	4410	2	0.018803	0.13535	0.23794	1	4634	2	0.018803
OR8B4	4	0.15599	0.25731	1	4411	1	0.11409	0.77361	0.77308	1	14466	0	0.11409
DCAF13	4	0.15605	0.25738	1	4412	2	-0.38797	0.29567	0.42613	1	7958	1	-0.38797
EFCAB9	4	0.15606	0.2574	1	4413	2	-0.21329	0.7025	0.70348	1	13115	1	-0.21329
SCAMP2	4	0.15612	0.25747	1	4414	2	-0.11263	0.5255	0.56996	1	10540	1	-0.11263
MYO1D	4	0.15613	0.25748	1	4415	1	-0.0075804	0.82744	0.82681	1	15540	0	-0.0075804
C2orf88	4	0.15618	0.25753	1	4416	1	0.14544	0.17262	0.28211	1	5410	2	0.14544
FOXI3	4	0.15618	0.25753	1	4417	2	-0.25075	0.91378	0.91352	1	17364	0	-0.25075
SPRYD3	4	0.15627	0.25763	1	4418	1	0.33482	0.033702	0.083316	0.876009	1860	2	0.33482
PCOLCE2	4	0.15635	0.25773	1	4419	2	-0.16487	0.65037	0.65908	1	12253	1	-0.16487
ICAM3	4	0.15636	0.25774	1	4420	2	-0.24014	0.5963	0.61808	1	11459	1	-0.24014
CDC14B	4	0.15645	0.25783	1	4421	2	-0.1145	0.65544	0.66315	1	12337	1	-0.1145
SGSH	4	0.15646	0.25785	1	4422	2	-0.19492	0.85244	0.85182	1	16068	0	-0.19492
SERP1	4	0.15649	0.25789	1	4423	1	-0.052812	0.35308	0.47246	1	8768	1	-0.052812
Non-TargetingControl_797	1	0.15652	0.15631	1	4424	1	-0.15817	0.84348	0.84384	1	15877	0	-0.15817
PURG	4	0.15654	0.25795	1	4425	2	-0.07659	0.70337	0.70429	1	13128	1	-0.07659
C9orf172	4	0.15656	0.25797	1	4426	2	-0.082306	0.27103	0.39749	1	7454	1	-0.082306
NR4A2	4	0.15661	0.25804	1	4427	2	-0.12364	0.088181	0.18152	0.962777	3705	1	-0.12364
DERL1	4	0.15663	0.25807	1	4428	1	-0.10493	0.40154	0.4979	1	9164	1	-0.10493
ANXA11	4	0.15667	0.25811	1	4429	2	-0.18305	0.70996	0.71036	1	13257	1	-0.18305
Non-TargetingControl_563	1	0.15668	0.15648	1	4430	1	-0.17474	0.84332	0.84368	1	15873	0	-0.17474
BRI3BP	4	0.15671	0.25817	1	4431	2	-0.15911	0.3938	0.49374	1	9097	1	-0.15911
ANXA8	4	0.15672	0.25819	1	4432	2	-0.26181	0.044142	0.10534	0.896227	2306	1	-0.26181
TMCC2	4	0.15677	0.25824	1	4433	2	-0.17347	0.83021	0.82954	1	15607	0	-0.17347
CLIP3	4	0.15677	0.25824	1	4434	2	-0.078613	0.60675	0.62565	1	11605	1	-0.078613
OR8U1	4	0.1568	0.25829	1	4435	2	-0.17754	0.84406	0.84337	1	15891	0	-0.17754
PLA2G4C	4	0.15686	0.25835	1	4436	2	-0.098905	0.60211	0.6223	1	11542	1	-0.098905
SLC25A41	4	0.15686	0.25836	1	4437	2	-0.19528	0.98284	0.98284	1	19084	0	-0.19528
Non-TargetingControl_24	1	0.15697	0.15678	1	4438	1	-0.15626	0.84303	0.84338	1	15867	0	-0.15626
ENPP3	4	0.15699	0.25852	1	4439	2	-0.22201	0.96816	0.96804	1	18651	0	-0.22201
PTPRZ1	4	0.15709	0.25864	1	4440	2	-0.15442	0.73032	0.72982	1	13638	1	-0.15442
STAG3	4	0.15718	0.25875	1	4441	2	-0.26587	0.30999	0.44285	1	8265	1	-0.26587
CLEC4D	4	0.15722	0.2588	1	4442	2	-0.31626	0.70966	0.71006	1	13250	1	-0.31626
AUP1	4	0.15726	0.25884	1	4443	2	-0.16258	0.56959	0.59917	1	11107	1	-0.16258
ETS2	4	0.15731	0.25891	1	4444	1	0.19706	0.070057	0.15765	0.944981	3281	3	0.19706
RXFP2	4	0.15738	0.25897	1	4445	2	-0.038854	0.30867	0.44126	1	8233	2	-0.038854
UGDH	4	0.15739	0.25899	1	4446	2	-0.14549	0.90897	0.90863	1	17270	0	-0.14549
PKP1	4	0.1574	0.259	1	4447	1	-0.037905	0.33355	0.46263	1	8597	1	-0.037905
GPN2	4	0.15741	0.25901	1	4448	2	-0.58166	0.85455	0.85397	1	16112	0	-0.58166
Non-TargetingControl_332	1	0.15746	0.15727	1	4449	1	-0.17874	0.84254	0.84287	1	15861	0	-0.17874
CAMK2G	4	0.15747	0.25908	1	4450	2	-0.16888	0.74816	0.74764	1	13978	0	-0.16888
GPR108	4	0.15751	0.25913	1	4451	2	-0.16889	0.82533	0.82471	1	15512	0	-0.16889
Non-TargetingControl_224	1	0.15752	0.15732	1	4452	1	-0.15372	0.84248	0.84282	1	15859	0	-0.15372
OLFM2	4	0.15753	0.25916	1	4453	2	-0.2289	0.94604	0.94595	1	18087	0	-0.2289
RAD1	4	0.15758	0.25923	1	4454	2	-0.051255	0.015596	0.043603	0.760878	1136	2	-0.051255
ADCY8	4	0.1576	0.25925	1	4455	2	-0.1463	0.62444	0.63904	1	11856	1	-0.1463
KPNA1	4	0.15764	0.2593	1	4456	2	-0.067668	0.76965	0.76916	1	14392	0	-0.067668
UCHL1	4	0.15772	0.2594	1	4457	2	-0.095131	0.93264	0.93237	1	17784	0	-0.095131
MCM2	4	0.15781	0.25951	1	4458	1	-0.054127	0.25457	0.37836	1	7126	2	-0.054127
SPTB	4	0.15783	0.25953	1	4459	2	-0.17966	0.41507	0.50515	1	9285	1	-0.17966
KATNAL1	4	0.15786	0.25955	1	4460	1	0.18647	0.22655	0.34562	1	6546	2	0.18647
Non-TargetingControl_573	1	0.15788	0.15769	1	4461	1	-0.30751	0.84212	0.84245	1	15849	0	-0.30751
LIX1L	4	0.15789	0.2596	1	4462	2	-0.11283	0.59889	0.61992	1	11493	1	-0.11283
DACT2	4	0.1579	0.25961	1	4463	1	0.15682	0.29589	0.42639	1	7961	2	0.15682
PRDX4	4	0.15799	0.25972	1	4464	1	0.064373	0.29611	0.42665	1	7967	2	0.064373
CFAP74	4	0.158	0.25973	1	4465	2	0.042284	0.10014	0.19589	0.973953	3947	2	0.042284
POU2F3	4	0.15827	0.26007	1	4466	2	-0.12878	0.28508	0.41388	1	7749	1	-0.12878
PPP2R3B	4	0.15829	0.2601	1	4467	2	-0.067577	0.74517	0.74461	1	13915	0	-0.067577
ADAMTS5	4	0.15836	0.26018	1	4468	1	0.0079807	0.67069	0.67582	1	12588	1	0.0079807
RBL1	4	0.15837	0.26019	1	4469	2	-0.24954	0.9625	0.96238	1	18507	0	-0.24954
NECAB3	4	0.15844	0.26028	1	4470	2	-0.060081	0.79065	0.79009	1	14782	0	-0.060081
SYDE2	4	0.15859	0.26044	1	4471	2	0.052658	0.16977	0.27869	1	5354	2	0.052658
POTED	4	0.15871	0.26059	1	4472	2	-0.012625	0.23992	0.36116	1	6818	1	-0.012625
RINT1	4	0.15875	0.26064	1	4473	2	-0.27962	0.93819	0.93811	1	17915	0	-0.27962
CRYZ	4	0.15899	0.26094	1	4474	1	-0.071512	0.22786	0.34718	1	6573	1	-0.071512
SCAF8	4	0.15901	0.26096	1	4475	2	-0.15274	0.58786	0.61197	1	11360	1	-0.15274
Non-TargetingControl_906	1	0.15901	0.15884	1	4476	1	-0.18323	0.84099	0.84136	1	15822	0	-0.18323
SLC10A4	4	0.15909	0.26105	1	4477	2	-0.20406	0.91524	0.91496	1	17395	0	-0.20406
PCDHA8	4	0.15918	0.26116	1	4478	1	0.21852	0.039232	0.095044	0.886353	2110	2	0.21852
UMODL1	4	0.15924	0.26125	1	4479	2	-0.15125	0.95927	0.95914	1	18417	0	-0.15125
AARSD1	4	0.15926	0.26127	1	4480	2	-0.28403	0.2338	0.35412	1	6697	1	-0.28403
ZNF569	4	0.15934	0.26136	1	4481	2	-0.18223	0.99045	0.99039	1	19332	0	-0.18223
FBXO17	4	0.15945	0.26149	1	4482	1	-0.010961	0.69618	0.69777	1	13008	1	-0.010961
NFIC	4	0.15949	0.26154	1	4483	2	-0.093638	0.58757	0.61174	1	11357	1	-0.093638
HKR1	4	0.15949	0.26155	1	4484	2	-0.19255	0.85217	0.85154	1	16062	0	-0.19255
ACACA	4	0.15951	0.26157	1	4485	2	-0.077263	0.069078	0.15565	0.944116	3243	1	-0.077263
NOTCH3	4	0.15964	0.26174	1	4486	2	-0.22297	0.055731	0.12899	0.923057	2743	1	-0.22297
ADAMTS15	4	0.15966	0.26175	1	4487	2	-0.097266	0.12714	0.228	1	4480	1	-0.097266
PLAG1	4	0.15967	0.26176	1	4488	2	0.0028897	0.75534	0.7549	1	14115	0	0.0028897
SLC5A11	4	0.15968	0.26178	1	4489	2	-0.20682	0.9529	0.95271	1	18257	0	-0.20682
SLC25A24	4	0.1597	0.2618	1	4490	2	-0.062886	0.44064	0.51942	1	9539	1	-0.062886
ITGAD	4	0.15972	0.26182	1	4491	1	0.08838	0.27047	0.39681	1	7445	2	0.08838
FAM19A1	4	0.15981	0.26193	1	4492	2	-0.098134	0.11654	0.2154	0.990976	4276	1	-0.098134
NRBF2	4	0.15982	0.26193	1	4493	2	-0.016368	0.10903	0.20662	0.984315	4126	2	-0.016368
DOT1L	4	0.15991	0.26206	1	4494	2	-0.13512	0.90856	0.90822	1	17260	0	-0.13512
MBD2	4	0.15995	0.26211	1	4495	2	-0.15218	0.091553	0.18562	0.963617	3782	1	-0.15218
HMHB1	4	0.15999	0.26217	1	4496	2	-0.11256	0.8916	0.89125	1	16884	0	-0.11256
PTGES2	4	0.16004	0.26223	1	4497	2	-0.12918	0.82651	0.82589	1	15528	0	-0.12918
PTGIR	4	0.16008	0.26229	1	4498	1	0.077409	0.5688	0.59864	1	11098	1	0.077409
CPA1	4	0.16008	0.26229	1	4499	2	-0.29342	0.98339	0.98338	1	19099	0	-0.29342
COPS5	4	0.16022	0.26244	1	4500	1	-0.027507	0.82948	0.82882	1	15589	0	-0.027507
TTYH3	4	0.16031	0.26254	1	4501	2	-0.24144	0.98805	0.98802	1	19248	0	-0.24144
TMEM200B	4	0.16036	0.26259	1	4502	2	-0.018934	0.29711	0.42783	1	7984	2	-0.018934
NOTCH2NL	4	0.16037	0.26261	1	4503	2	-0.1415	0.73085	0.73034	1	13651	1	-0.1415
OR9K2	4	0.1605	0.26277	1	4504	2	-0.043272	0.27027	0.39659	1	7442	2	-0.043272
KLKB1	4	0.16052	0.26279	1	4505	2	-0.20108	0.55959	0.59232	1	10975	1	-0.20108
OR13J1	4	0.16054	0.2628	1	4506	1	0.33546	0.11974	0.21919	0.993908	4336	2	0.33546
FER1L5	4	0.16064	0.26294	1	4507	2	-0.10846	0.75388	0.75344	1	14094	0	-0.10846
CADM3	4	0.16075	0.26308	1	4508	2	-0.18861	0.94698	0.94691	1	18110	0	-0.18861
PLIN4	4	0.16076	0.2631	1	4509	1	0.027983	0.2945	0.42479	1	7938	2	0.027983
BTNL3	4	0.16083	0.26317	1	4510	2	-0.090604	0.55197	0.5872	1	10859	1	-0.090604
LAMC3	4	0.16089	0.26323	1	4511	2	-0.25216	0.73568	0.73508	1	13743	1	-0.25216
TMEM17	4	0.16093	0.26327	1	4512	2	-0.13711	0.68841	0.69094	1	12881	1	-0.13711
RAB18	4	0.16099	0.26334	1	4513	1	-0.023542	0.23566	0.3563	1	6729	1	-0.023542
BDH2	4	0.161	0.26336	1	4514	2	-0.036394	0.21964	0.33763	1	6394	2	-0.036394
PDZD9	4	0.16108	0.26344	1	4515	2	-0.30186	0.58501	0.60994	1	11321	1	-0.30186
GMNC	4	0.16112	0.26349	1	4516	2	-0.23983	0.42636	0.51133	1	9403	1	-0.23983
HSPA12A	4	0.16126	0.26367	1	4517	1	0.24837	0.072054	0.16153	0.94843	3350	3	0.24837
Non-TargetingControl_43	1	0.1613	0.16113	1	4518	1	-0.16436	0.8387	0.83908	1	15782	0	-0.16436
PANK3	4	0.16133	0.26375	1	4519	2	-0.13679	0.7675	0.76702	1	14345	0	-0.13679
RANBP3L	4	0.16135	0.26379	1	4520	1	-0.031684	0.3843	0.4887	1	9009	1	-0.031684
SLC1A6	4	0.1615	0.26398	1	4521	2	-0.1791	0.60518	0.62452	1	11589	1	-0.1791
ANKRD39	4	0.16152	0.26401	1	4522	2	-0.28806	0.7976	0.79712	1	14932	0	-0.28806
PPP1R7	4	0.16153	0.26402	1	4523	1	0.052526	0.74461	0.74403	1	13905	0	0.052526
CDX1	4	0.16156	0.26405	1	4524	2	-0.21799	0.97157	0.9715	1	18738	0	-0.21799
ANKS1A	4	0.16158	0.26408	1	4525	1	-0.066337	0.29746	0.42824	1	7994	1	-0.066337
EFHC2	4	0.1616	0.2641	1	4526	2	-0.1056	0.93399	0.93378	1	17818	0	-0.1056
SSX5	4	0.16165	0.26416	1	4527	2	0.15462	0.12432	0.22469	0.999178	4416	2	0.15462
LATS1	4	0.16167	0.26418	1	4528	1	0.25266	0.041591	0.099978	0.890281	2203	2	0.25266
MAT1A	4	0.16169	0.2642	1	4529	2	-0.20651	0.57579	0.60348	1	11191	1	-0.20651
Non-TargetingControl_938	1	0.16172	0.16154	1	4530	1	-0.15571	0.83828	0.83865	1	15772	0	-0.15571
MICU3	4	0.16187	0.26442	1	4531	2	-0.057957	0.31925	0.45354	1	8446	1	-0.057957
ANKRD62	4	0.1619	0.26446	1	4532	1	0.0017718	0.56695	0.59738	1	11077	1	0.0017718
MMP1	4	0.16194	0.26451	1	4533	2	-0.10621	0.89081	0.89043	1	16872	0	-0.10621
FAM153B	4	0.16202	0.26461	1	4534	2	-0.093495	0.66173	0.66834	1	12437	1	-0.093495
C10orf67	4	0.16204	0.26463	1	4535	2	-0.13418	0.89816	0.89778	1	17035	0	-0.13418
TTC34	4	0.16212	0.26472	1	4536	2	0.099908	0.047389	0.11192	0.906603	2417	2	0.099908
FAM207A	4	0.16227	0.26489	1	4537	2	-0.12326	0.41935	0.50748	1	9325	1	-0.12326
PREX2	4	0.16239	0.26504	1	4538	1	-0.097281	0.93269	0.93243	1	17785	0	-0.097281
FOSL2	4	0.1624	0.26505	1	4539	2	-0.16753	0.33324	0.46248	1	8595	1	-0.16753
HIST2H3D	4	0.16244	0.26509	1	4540	1	0.4964	0.069372	0.15623	0.944116	3256	1	0.4964
Non-TargetingControl_203	1	0.16248	0.16232	1	4541	1	-0.16187	0.83752	0.83789	1	15751	0	-0.16187
JPH1	4	0.16248	0.26515	1	4542	1	0.14997	0.1886	0.30103	1	5761	2	0.14997
CLIP2	4	0.1625	0.26516	1	4543	2	-0.20232	0.96075	0.9606	1	18461	0	-0.20232
RUNX3	4	0.16252	0.26518	1	4544	2	-0.094913	0.70672	0.70737	1	13197	1	-0.094913
PIGW	4	0.16254	0.2652	1	4545	2	0.028322	0.1063	0.20331	0.980206	4072	2	0.028322
RPAP1	4	0.16256	0.26523	1	4546	2	-0.57649	0.93119	0.93094	1	17752	0	-0.57649
GCAT	4	0.16257	0.26524	1	4547	1	-0.020355	0.58959	0.6132	1	11383	1	-0.020355
ZNF189	4	0.16262	0.2653	1	4548	2	-0.10866	0.6077	0.62634	1	11620	1	-0.10866
ZNF714	4	0.16263	0.26531	1	4549	2	-0.26558	0.1697	0.2786	1	5353	1	-0.26558
AGXT	4	0.16266	0.26535	1	4550	1	0.078154	0.47858	0.54124	1	9953	1	0.078154
FAM47B	4	0.16271	0.26541	1	4551	2	-0.13453	0.016719	0.046139	0.777149	1174	1	-0.13453
PTGDS	4	0.16289	0.26563	1	4552	1	-0.071078	0.94893	0.94882	1	18154	0	-0.071078
FUBP3	4	0.16292	0.26566	1	4553	2	-0.20366	0.79894	0.79849	1	14950	0	-0.20366
TMEM200A	4	0.16298	0.26574	1	4554	2	-0.12952	0.80117	0.80068	1	14998	0	-0.12952
ERAP1	4	0.16307	0.26584	1	4555	1	0.040379	0.55665	0.59033	1	10934	1	0.040379
TBC1D10C	4	0.16311	0.26589	1	4556	2	-0.091601	0.9061	0.90572	1	17203	0	-0.091601
VWCE	4	0.16323	0.26602	1	4557	2	-0.078365	0.64752	0.65684	1	12212	1	-0.078365
DSTYK	4	0.16325	0.26604	1	4558	2	-0.19777	0.90475	0.90434	1	17178	0	-0.19777
GABRQ	4	0.16325	0.26605	1	4559	1	0.13353	0.31422	0.44779	1	8330	2	0.13353
AZI2	4	0.1633	0.2661	1	4560	1	-0.077039	0.86903	0.86854	1	16434	0	-0.077039
CA6	4	0.1634	0.26624	1	4561	2	0.075983	0.042501	0.10186	0.892583	2238	2	0.075983
CTDSP1	4	0.16348	0.26633	1	4562	2	-0.13364	0.92392	0.92373	1	17573	0	-0.13364
ZNF43	4	0.1635	0.26636	1	4563	2	-0.13271	0.42949	0.51314	1	9433	1	-0.13271
UFSP1	4	0.16361	0.2665	1	4564	2	-0.21468	0.97859	0.97859	1	18943	0	-0.21468
TMEM147	4	0.16365	0.26654	1	4565	2	-0.2704	0.9435	0.94337	1	18032	0	-0.2704
DNAJC5B	4	0.16373	0.26665	1	4566	2	-0.19442	0.93917	0.93911	1	17935	0	-0.19442
NEURL3	4	0.16384	0.26678	1	4567	1	-0.12292	0.2125	0.32926	1	6259	1	-0.12292
CHUK	4	0.16388	0.26683	1	4568	2	-0.13809	0.39671	0.49531	1	9126	1	-0.13809
MYNN	4	0.16389	0.26683	1	4569	1	-0.026111	0.86964	0.86915	1	16446	0	-0.026111
OR4C6	4	0.1639	0.26686	1	4570	2	-0.14102	0.71871	0.71859	1	13416	1	-0.14102
GK5	4	0.16392	0.26689	1	4571	2	-0.12475	0.41611	0.50569	1	9292	1	-0.12475
PLEKHD1	4	0.16398	0.26696	1	4572	1	0.082499	0.3092	0.44192	1	8249	1	0.082499
TRIM26	4	0.16407	0.26707	1	4573	1	0.13494	0.28244	0.41087	1	7691	2	0.13494
MYCL	4	0.16416	0.26718	1	4574	2	-0.21364	0.95076	0.95064	1	18204	0	-0.21364
KIAA1614	4	0.16429	0.26735	1	4575	2	-0.15261	0.39611	0.49498	1	9122	1	-0.15261
LPIN3	4	0.16429	0.26735	1	4576	1	0.041033	0.2642	0.38956	1	7323	1	0.041033
Non-TargetingControl_127	1	0.1643	0.16419	1	4577	1	-0.17076	0.8357	0.83602	1	15717	0	-0.17076
ANKRD7	4	0.16433	0.2674	1	4578	2	-0.11715	0.81612	0.81565	1	15324	0	-0.11715
ACKR3	4	0.16435	0.26743	1	4579	2	-0.13775	0.94772	0.94763	1	18125	0	-0.13775
KRBOX1	4	0.16438	0.26747	1	4580	1	-0.09493	0.72436	0.72403	1	13520	1	-0.09493
SEC22B	4	0.16439	0.26747	1	4581	2	-0.24928	0.87529	0.8748	1	16565	0	-0.24928
NFX1	4	0.16456	0.2677	1	4582	1	0.26799	0.052085	0.12159	0.918919	2597	2	0.26799
PSRC1	4	0.1646	0.26774	1	4583	2	-0.19268	0.94261	0.94248	1	18004	0	-0.19268
TSSK3	4	0.16465	0.26782	1	4584	1	0.14438	0.11022	0.20807	0.985463	4152	2	0.14438
NFIX	4	0.16466	0.26782	1	4585	2	-0.19588	0.9199	0.91964	1	17497	0	-0.19588
SCN2B	4	0.16468	0.26784	1	4586	2	-0.21709	0.98734	0.98732	1	19219	0	-0.21709
RPL31	4	0.1647	0.26788	1	4587	1	0.28199	0.012937	0.037453	0.725379	1024	1	0.28199
LRCH4	4	0.16471	0.26789	1	4588	2	-0.24586	0.94967	0.94956	1	18173	0	-0.24586
SEC14L5	4	0.16473	0.26791	1	4589	2	-0.14956	0.92299	0.9228	1	17557	0	-0.14956
ZBTB1	4	0.16483	0.26804	1	4590	1	0.12483	0.29787	0.42872	1	8004	2	0.12483
TAS2R16	4	0.16487	0.26809	1	4591	2	-0.18325	0.21069	0.3271	1	6216	1	-0.18325
Non-TargetingControl_207	1	0.16498	0.16489	1	4592	1	-0.38164	0.83502	0.83534	1	15700	0	-0.38164
TMEM216	4	0.16502	0.26828	1	4593	2	-0.038734	0.42779	0.51216	1	9416	1	-0.038734
Non-TargetingControl_735	1	0.16509	0.16498	1	4594	1	-0.18266	0.83491	0.83524	1	15699	0	-0.18266
MCF2L2	4	0.16512	0.2684	1	4595	2	-0.17397	0.83582	0.83512	1	15719	0	-0.17397
Non-TargetingControl_950	1	0.16539	0.16527	1	4596	1	-0.1762	0.83461	0.83495	1	15693	0	-0.1762
ZW10	4	0.16543	0.26876	1	4597	2	-0.14309	0.44657	0.52272	1	9611	1	-0.14309
C1orf228	4	0.16551	0.26887	1	4598	1	-0.022385	0.32535	0.45856	1	8534	1	-0.022385
Non-TargetingControl_142	1	0.16559	0.16548	1	4599	1	-0.15492	0.83441	0.83475	1	15689	0	-0.15492
RNMT	4	0.1656	0.26898	1	4600	2	-0.19233	0.26264	0.3877	1	7284	1	-0.19233
KRTAP9-6	4	0.16564	0.26902	1	4601	2	-0.063696	0.49859	0.55321	1	10197	1	-0.063696
EXD2	4	0.16578	0.26919	1	4602	2	-0.053725	0.13069	0.2323	1	4548	2	-0.053725
DTYMK	4	0.16578	0.2692	1	4603	1	0.38013	0.049427	0.11609	0.914653	2491	3	0.38013
PIGR	4	0.16581	0.26924	1	4604	2	-0.21705	0.61694	0.63329	1	11754	1	-0.21705
PSENEN	4	0.16583	0.26926	1	4605	2	-0.12196	0.056028	0.12961	0.923057	2755	1	-0.12196
ST6GALNAC4	4	0.16589	0.26934	1	4606	2	-0.18417	0.90006	0.89963	1	17081	0	-0.18417
C1orf146	4	0.16592	0.26937	1	4607	1	-0.0085664	0.50499	0.55712	1	10285	1	-0.0085664
KYNU	4	0.16595	0.26941	1	4608	2	-0.22186	0.24017	0.36144	1	6826	1	-0.22186
LOC100129083	4	0.16607	0.26953	1	4609	2	-0.13379	0.070645	0.15877	0.945198	3305	1	-0.13379
Non-TargetingControl_30	1	0.16616	0.16606	1	4610	1	-0.18963	0.83384	0.83417	1	15677	0	-0.18963
BBC3	4	0.16616	0.26966	1	4611	2	-0.23891	0.9623	0.96215	1	18497	0	-0.23891
ARHGEF5	4	0.16622	0.26972	1	4612	2	-0.2793	0.95122	0.95109	1	18217	0	-0.2793
WDR20	4	0.16623	0.26974	1	4613	1	-0.010234	0.91651	0.91623	1	17420	0	-0.010234
MUC12	4	0.16632	0.26984	1	4614	2	-0.1473	0.82446	0.82387	1	15496	0	-0.1473
TIMM23	4	0.16632	0.26985	1	4615	1	-0.2	0.87822	0.87775	1	16618	0	-0.2
NYNRIN	4	0.16637	0.26989	1	4616	1	0.11609	0.14777	0.25266	1	4904	1	0.11609
RNF149	4	0.1664	0.26993	1	4617	2	-0.13391	0.51372	0.56246	1	10393	1	-0.13391
TRAM2	4	0.16643	0.26998	1	4618	2	-0.020984	0.25249	0.37589	1	7068	2	-0.020984
EPHX2	4	0.16655	0.27012	1	4619	2	-0.034952	0.58273	0.60833	1	11290	1	-0.034952
CYP20A1	4	0.16657	0.27014	1	4620	2	-0.18841	0.84561	0.84491	1	15925	0	-0.18841
E2F5	4	0.16659	0.27016	1	4621	2	-0.22739	0.97044	0.97034	1	18708	0	-0.22739
WBSCR22	4	0.16664	0.27023	1	4622	1	0.039492	0.41268	0.50381	1	9262	1	0.039492
PIK3CG	4	0.16668	0.27029	1	4623	2	-0.21298	0.82411	0.82354	1	15492	0	-0.21298
GRIN2C	4	0.1667	0.27031	1	4624	2	-0.30621	0.86879	0.8683	1	16428	0	-0.30621
OR7D4	4	0.16676	0.27038	1	4625	2	-0.25206	0.37283	0.48267	1	8929	1	-0.25206
MED10	4	0.1668	0.27042	1	4626	2	-0.22605	0.83019	0.82952	1	15606	0	-0.22605
GSAP	4	0.16686	0.2705	1	4627	1	-0.10192	0.964	0.9639	1	18552	0	-0.10192
PTGR2	4	0.16691	0.27055	1	4628	1	-0.15697	0.96274	0.96262	1	18518	0	-0.15697
SNTG2	4	0.16696	0.2706	1	4629	2	-0.048653	0.27276	0.39955	1	7488	2	-0.048653
CBX2	4	0.16705	0.2707	1	4630	1	0.063336	0.30932	0.44207	1	8252	2	0.063336
SF3B5	4	0.16709	0.27076	1	4631	1	0.26724	0.0028141	0.010038	0.470551	426	2	0.26724
RBM7	4	0.16711	0.27079	1	4632	2	-0.12721	0.72675	0.72634	1	13575	1	-0.12721
C20orf194	4	0.16714	0.27081	1	4633	1	-0.028569	0.55248	0.58754	1	10868	1	-0.028569
PSMB11	4	0.16718	0.27087	1	4634	2	-0.23774	0.97799	0.978	1	18922	0	-0.23774
SCYL1	4	0.16723	0.27093	1	4635	1	0.11691	0.55973	0.59243	1	10978	1	0.11691
OR1L6	4	0.16723	0.27093	1	4636	2	-0.2356	0.22406	0.34273	1	6485	1	-0.2356
ELAVL3	4	0.16727	0.27098	1	4637	2	-0.12089	0.85567	0.85509	1	16135	0	-0.12089
XPC	4	0.16731	0.27103	1	4638	2	-0.14	0.85472	0.85414	1	16117	0	-0.14
SULT1C2	4	0.16738	0.27111	1	4639	2	-0.15027	0.83808	0.83735	1	15764	0	-0.15027
HEATR3	4	0.16745	0.2712	1	4640	1	0.17828	0.026218	0.06723	0.842786	1565	2	0.17828
ZNF630	4	0.1675	0.27125	1	4641	2	-0.06799	0.17946	0.29019	1	5559	1	-0.06799
KLK5	4	0.16754	0.2713	1	4642	2	-0.087086	0.28693	0.41602	1	7790	1	-0.087086
SLAIN1	4	0.16758	0.27135	1	4643	2	-0.10003	0.45251	0.52607	1	9675	1	-0.10003
PWWP2B	4	0.1676	0.27138	1	4644	2	-0.20868	0.95034	0.95024	1	18196	0	-0.20868
TNRC6A	4	0.16763	0.27142	1	4645	2	-0.13312	0.75265	0.75224	1	14069	0	-0.13312
SPTY2D1	4	0.16764	0.27142	1	4646	2	-0.077751	0.73229	0.73179	1	13684	1	-0.077751
PSMG4	4	0.16771	0.27152	1	4647	2	-0.26245	0.10247	0.19867	0.974551	4000	1	-0.26245
ALKBH2	4	0.16777	0.27158	1	4648	1	0.0325	0.30934	0.4421	1	8254	2	0.0325
DPY19L3	4	0.16779	0.27161	1	4649	2	-0.06726	0.084123	0.17673	0.959322	3617	1	-0.06726
NEURL1	4	0.16786	0.27169	1	4650	1	0.048423	0.11163	0.20973	0.9872	4178	2	0.048423
Non-TargetingControl_991	1	0.16792	0.1678	1	4651	1	-0.18544	0.83208	0.8324	1	15641	0	-0.18544
TXNDC2	4	0.16793	0.27177	1	4652	2	-0.076011	0.36338	0.47778	1	8850	1	-0.076011
DIMT1	4	0.16795	0.2718	1	4653	2	-0.16044	0.60224	0.62238	1	11545	1	-0.16044
NWD2	4	0.16802	0.2719	1	4654	2	-0.074707	0.83415	0.8335	1	15682	0	-0.074707
KLHL15	4	0.16808	0.27196	1	4655	1	-0.12899	0.96637	0.96624	1	18612	0	-0.12899
HTN3	4	0.16812	0.27201	1	4656	2	-0.13734	0.88591	0.8855	1	16784	0	-0.13734
Non-TargetingControl_544	1	0.16812	0.16801	1	4657	1	-0.15597	0.83188	0.83219	1	15638	0	-0.15597
YAF2	4	0.16816	0.27206	1	4658	2	-0.15349	0.32045	0.45492	1	8470	1	-0.15349
MUC16	4	0.1683	0.27222	1	4659	2	-0.033108	0.19275	0.30601	1	5844	1	-0.033108
AFTPH	4	0.16835	0.27228	1	4660	2	-0.050525	0.26344	0.38867	1	7308	2	-0.050525
P2RX3	4	0.16844	0.27239	1	4661	1	-0.081165	0.52212	0.56783	1	10500	1	-0.081165
ST20-MTHFS	4	0.16845	0.2724	1	4662	2	-0.052788	0.82626	0.82562	1	15524	0	-0.052788
NXPE1	4	0.16849	0.27244	1	4663	2	-0.12144	0.25479	0.37861	1	7131	1	-0.12144
RAB29	4	0.16853	0.27249	1	4664	2	-0.33982	0.7426	0.74203	1	13873	0	-0.33982
MS4A8	4	0.16855	0.27252	1	4665	2	-0.35012	0.81969	0.81913	1	15401	0	-0.35012
CA2	4	0.16862	0.27261	1	4666	2	0.078118	0.1397	0.24313	1	4733	2	0.078118
FOXO1	4	0.16863	0.27262	1	4667	2	-0.12376	0.81113	0.81063	1	15210	0	-0.12376
PTPRA	4	0.16865	0.27264	1	4668	2	-0.27038	0.44394	0.52125	1	9582	1	-0.27038
TMEM80	4	0.16867	0.27268	1	4669	1	-0.011074	0.83251	0.83184	1	15649	0	-0.011074
Non-TargetingControl_864	1	0.16873	0.16861	1	4670	1	-0.15504	0.83127	0.83158	1	15625	0	-0.15504
DLEC1	4	0.16876	0.2728	1	4671	1	0.26862	0.17192	0.28126	1	5392	2	0.26862
HMMR	4	0.1688	0.27285	1	4672	1	0.14329	0.6353	0.64727	1	12027	1	0.14329
ANKRD24	4	0.16892	0.273	1	4673	2	-0.11801	0.30889	0.44154	1	8239	1	-0.11801
BACE1	4	0.16894	0.27302	1	4674	2	-0.11282	0.69421	0.69608	1	12982	1	-0.11282
PRAM1	4	0.16913	0.27327	1	4675	2	-0.199	0.22977	0.34944	1	6604	1	-0.199
TEC	4	0.16921	0.27336	1	4676	2	-0.20369	0.86646	0.86597	1	16374	0	-0.20369
PFKFB2	4	0.16925	0.27341	1	4677	2	-0.1227	0.65023	0.65898	1	12249	1	-0.1227
RNF44	4	0.16929	0.27346	1	4678	2	-0.10988	0.61054	0.62841	1	11657	1	-0.10988
Non-TargetingControl_745	1	0.16933	0.1692	1	4679	1	-0.13922	0.83067	0.83101	1	15617	0	-0.13922
FRMD8	4	0.16934	0.27353	1	4680	1	0.0087093	0.84495	0.84427	1	15908	0	0.0087093
USP36	4	0.16939	0.27358	1	4681	1	-0.12969	0.57031	0.59964	1	11125	1	-0.12969
WDR48	4	0.16942	0.27363	1	4682	2	-0.11814	0.74634	0.7458	1	13939	0	-0.11814
OTUB2	4	0.16946	0.27367	1	4683	2	-0.19484	0.89049	0.89009	1	16865	0	-0.19484
SFXN2	3	0.1695	0.26777	1	4684	1	0.18319	0.17964	0.28205	1	5563	2	0.18319
CCDC120	4	0.16954	0.27377	1	4685	2	-0.19819	0.71683	0.71679	1	13380	1	-0.19819
RGP1	4	0.16958	0.27382	1	4686	2	-0.4148	0.43974	0.51891	1	9527	1	-0.4148
ACCS	4	0.16962	0.27387	1	4687	2	-0.097387	0.74264	0.74207	1	13874	0	-0.097387
CENPB	4	0.16966	0.27391	1	4688	2	-0.14772	0.93703	0.93693	1	17889	0	-0.14772
GMNN	4	0.16973	0.27402	1	4689	2	-0.28449	0.86593	0.86546	1	16359	0	-0.28449
FRA10AC1	4	0.16983	0.27415	1	4690	2	-0.026017	0.6962	0.6978	1	13009	1	-0.026017
RIPK2	4	0.16988	0.2742	1	4691	1	-0.050488	0.82241	0.82183	1	15461	0	-0.050488
SLC46A1	4	0.16993	0.27426	1	4692	1	-0.044412	0.7001	0.70128	1	13073	1	-0.044412
SURF4	4	0.17002	0.27437	1	4693	1	-0.17368	0.75847	0.75795	1	14167	0	-0.17368
PAQR6	4	0.17011	0.27448	1	4694	1	-0.056165	0.47496	0.53909	1	9907	1	-0.056165
LOC200726	4	0.17022	0.27462	1	4695	2	-0.13249	0.75874	0.75821	1	14174	0	-0.13249
TM7SF2	4	0.17024	0.27464	1	4696	1	0.077748	0.28058	0.40869	1	7653	2	0.077748
RNF13	4	0.17029	0.2747	1	4697	1	0.086783	0.17174	0.28104	1	5390	2	0.086783
Non-TargetingControl_981	1	0.17031	0.17015	1	4698	1	-0.16159	0.82969	0.82998	1	15594	0	-0.16159
BSPRY	4	0.17034	0.27477	1	4699	2	-0.067444	0.02354	0.061364	0.834015	1450	1	-0.067444
TAS2R4	4	0.17036	0.27479	1	4700	2	-0.13069	0.93238	0.93211	1	17778	0	-0.13069
NAV3	4	0.17038	0.2748	1	4701	1	0.3666	0.0016084	0.0058202	0.374102	311	3	0.3666
C19orf80	4	0.1704	0.27484	1	4702	2	-0.21644	0.83045	0.82978	1	15613	0	-0.21644
SLC4A5	4	0.17046	0.27492	1	4703	2	-0.13654	0.83066	0.82999	1	15616	0	-0.13654
ZNF658	4	0.17046	0.27493	1	4704	2	0.030819	0.25989	0.38454	1	7228	2	0.030819
KISS1R	4	0.17051	0.27499	1	4705	1	-0.016824	0.88742	0.88703	1	16816	0	-0.016824
AKR1C3	4	0.17051	0.275	1	4706	2	-0.013607	0.19609	0.30991	1	5919	2	-0.013607
Non-TargetingControl_778	1	0.17057	0.17041	1	4707	1	-0.15697	0.82943	0.82971	1	15588	0	-0.15697
KATNAL2	4	0.17064	0.27514	1	4708	1	-0.011533	0.050522	0.11837	0.917687	2528	1	-0.011533
EAF1	4	0.17069	0.27519	1	4709	1	-0.081601	0.44421	0.5214	1	9584	1	-0.081601
ATXN7L2	4	0.17073	0.27524	1	4710	2	-0.31242	0.60585	0.625	1	11597	1	-0.31242
NUDT22	4	0.17073	0.27524	1	4711	1	-0.030967	0.93251	0.93223	1	17782	0	-0.030967
RGS21	4	0.17078	0.27531	1	4712	1	0.048122	0.17049	0.27957	1	5370	2	0.048122
SH2B2	4	0.17081	0.27534	1	4713	2	-0.074427	0.72461	0.72427	1	13527	1	-0.074427
POT1	4	0.17082	0.27535	1	4714	1	0.061263	0.049278	0.11578	0.914587	2487	2	0.061263
SRR	4	0.17085	0.27538	1	4715	2	-0.20376	0.97415	0.97405	1	18814	0	-0.20376
LRRC26	4	0.17087	0.27541	1	4716	1	0.18234	0.20952	0.32573	1	6192	2	0.18234
GPRC5B	4	0.1709	0.27546	1	4717	2	-0.067628	0.65444	0.66235	1	12318	1	-0.067628
KCNJ2	4	0.17091	0.27547	1	4718	1	-0.075274	0.33694	0.46431	1	8634	1	-0.075274
ZNF71	4	0.17092	0.27548	1	4719	2	-0.18155	0.90804	0.90771	1	17248	0	-0.18155
SLC18A3	4	0.17096	0.27551	1	4720	1	-0.022191	0.10156	0.19761	0.974432	3977	1	-0.022191
ELAVL4	4	0.17102	0.27559	1	4721	2	-0.0040186	0.16535	0.27343	1	5257	2	-0.0040186
ELF3	4	0.17105	0.27563	1	4722	2	-0.136	0.41818	0.50685	1	9315	1	-0.136
DHRS12	4	0.17106	0.27565	1	4723	2	-0.057211	0.80388	0.80334	1	15050	0	-0.057211
TTC32	4	0.17114	0.27575	1	4724	1	0.25282	0.13782	0.2409	1	4691	2	0.25282
RAB3IP	4	0.17118	0.27579	1	4725	2	-0.18159	0.89802	0.89765	1	17032	0	-0.18159
YBX1	4	0.17118	0.2758	1	4726	1	0.93443	3.7833e-06	1.0093e-05	0.006151	33	3	0.93443
ISM2	4	0.1712	0.27581	1	4727	2	-0.084	0.8967	0.89632	1	16998	0	-0.084
EQTN	4	0.17124	0.27586	1	4728	2	-0.063971	0.86988	0.86939	1	16451	0	-0.063971
UNC13A	4	0.17132	0.27595	1	4729	1	0.085028	0.068634	0.15475	0.944113	3226	2	0.085028
STAT4	4	0.17135	0.27601	1	4730	2	-0.17079	0.98635	0.9863	1	19194	0	-0.17079
ADPRM	4	0.17136	0.27602	1	4731	1	0.014561	0.85015	0.84951	1	16018	0	0.014561
ZNF765	4	0.17137	0.27603	1	4732	2	-0.085922	0.17549	0.28549	1	5475	1	-0.085922
Non-TargetingControl_96	1	0.17138	0.17122	1	4733	1	-0.20037	0.82862	0.82887	1	15571	0	-0.20037
DNAJC25-GNG10	4	0.17139	0.27605	1	4734	2	0.0034057	0.24181	0.36338	1	6855	1	0.0034057
VAX1	4	0.17141	0.27607	1	4735	1	0.15126	0.072405	0.16222	0.94843	3359	2	0.15126
TRPC3	4	0.17143	0.2761	1	4736	2	0.015548	0.28346	0.41203	1	7708	2	0.015548
Non-TargetingControl_599	1	0.17145	0.17127	1	4737	1	-0.14863	0.82855	0.82881	1	15568	0	-0.14863
IGFLR1	4	0.17151	0.2762	1	4738	2	-0.3144	0.82498	0.82438	1	15504	0	-0.3144
NPBWR1	4	0.17154	0.27623	1	4739	1	-0.19508	0.92558	0.92534	1	17615	0	-0.19508
HECTD2	4	0.17155	0.27624	1	4740	2	-0.034678	0.063825	0.14517	0.935555	3053	1	-0.034678
IL6	4	0.17159	0.27629	1	4741	1	0.083551	0.70888	0.70935	1	13232	1	0.083551
NUTF2	4	0.17172	0.27645	1	4742	2	-0.20658	0.91036	0.91005	1	17292	0	-0.20658
ANGPTL5	4	0.17177	0.27652	1	4743	1	-0.079947	0.78583	0.78524	1	14683	0	-0.079947
RPN2	4	0.17178	0.27655	1	4744	2	-0.14516	0.39985	0.49699	1	9147	1	-0.14516
CAAP1	4	0.17181	0.27658	1	4745	1	0.036563	0.88527	0.88483	1	16764	0	0.036563
ABCB8	4	0.17182	0.2766	1	4746	2	-0.13523	0.88429	0.88384	1	16751	0	-0.13523
ALG12	4	0.17188	0.27667	1	4747	2	-0.14011	0.77695	0.77638	1	14531	0	-0.14011
PRR19	4	0.17202	0.27684	1	4748	2	-0.051053	0.62587	0.64013	1	11874	1	-0.051053
TUBGCP2	4	0.17213	0.27697	1	4749	1	-0.0082136	0.37094	0.48171	1	8907	1	-0.0082136
OR6Y1	4	0.17219	0.27706	1	4750	2	-0.17667	0.59342	0.616	1	11424	1	-0.17667
TMEM208	4	0.17221	0.27709	1	4751	2	-0.15873	0.71202	0.71224	1	13286	1	-0.15873
ZNF853	4	0.17222	0.27709	1	4752	1	0.02405	0.64465	0.65462	1	12165	1	0.02405
Non-TargetingControl_983	1	0.17229	0.17213	1	4753	1	-0.17441	0.82771	0.82798	1	15548	0	-0.17441
USP17L20	4	0.17231	0.27721	1	4754	1	-0.01781	0.23556	0.35618	1	6726	2	-0.01781
CIZ1	4	0.17231	0.27721	1	4755	2	-0.22176	0.35215	0.47197	1	8756	1	-0.22176
EFR3B	4	0.17235	0.27726	1	4756	1	0.12087	0.16989	0.27883	1	5356	2	0.12087
PDK4	4	0.17235	0.27726	1	4757	2	-0.16924	0.75442	0.75398	1	14099	0	-0.16924
HSD17B4	4	0.17241	0.27733	1	4758	2	-0.19457	0.95735	0.95727	1	18364	0	-0.19457
HES6	4	0.17255	0.2775	1	4759	2	-0.07564	0.37658	0.48461	1	8957	1	-0.07564
TMEM47	4	0.17257	0.27753	1	4760	2	-0.14469	0.74404	0.74347	1	13895	0	-0.14469
HBM	4	0.17259	0.27756	1	4761	2	-0.19882	0.073137	0.16348	0.948577	3390	1	-0.19882
PDE6D	4	0.17262	0.2776	1	4762	1	0.20943	0.056007	0.12956	0.923057	2753	2	0.20943
GJA4	4	0.17262	0.2776	1	4763	2	-0.078895	0.90226	0.90182	1	17129	0	-0.078895
ZNF736	4	0.17266	0.27765	1	4764	2	-0.14994	0.79684	0.79635	1	14915	0	-0.14994
PDYN	4	0.17266	0.27766	1	4765	1	-0.14433	0.98223	0.98222	1	19067	0	-0.14433
HLCS	4	0.17275	0.27775	1	4766	1	-0.018471	0.71322	0.71335	1	13313	1	-0.018471
KRBOX4	4	0.17276	0.27776	1	4767	2	-0.14353	0.64448	0.65448	1	12163	1	-0.14353
TRMT61B	4	0.1728	0.27781	1	4768	2	-0.10537	0.10328	0.19965	0.976709	4013	1	-0.10537
ANKLE2	4	0.17289	0.27791	1	4769	1	0.098196	0.13699	0.23991	1	4670	1	0.098196
DHRS4	4	0.17292	0.27795	1	4770	2	-0.19347	0.78832	0.78777	1	14732	0	-0.19347
HIST2H3C	4	0.17296	0.278	1	4771	2	-0.46065	0.58914	0.61284	1	11375	1	-0.46065
CILP2	4	0.17298	0.27802	1	4772	2	-0.1647	0.98024	0.98027	1	18988	0	-0.1647
MYL9	4	0.17298	0.27802	1	4773	2	-0.171	0.84938	0.84874	1	16005	0	-0.171
SIK2	4	0.17302	0.27806	1	4774	2	-0.076448	0.85889	0.85838	1	16192	0	-0.076448
TMEM33	4	0.17311	0.27819	1	4775	1	-0.065158	0.82987	0.82919	1	15599	0	-0.065158
TRAPPC2	4	0.17311	0.27819	1	4776	2	-0.070253	0.4844	0.54476	1	10023	1	-0.070253
DCSTAMP	4	0.17315	0.27825	1	4777	2	-0.1293	0.91846	0.91819	1	17471	0	-0.1293
HNF4G	4	0.17321	0.27831	1	4778	2	-0.14658	0.18559	0.29751	1	5698	1	-0.14658
HIST3H2A	4	0.17323	0.27833	1	4779	2	-0.1343	0.92934	0.92909	1	17704	0	-0.1343
STMND1	4	0.17325	0.27835	1	4780	1	-0.01258	0.58709	0.61138	1	11348	1	-0.01258
FAM219A	4	0.17329	0.2784	1	4781	1	-0.15557	0.81248	0.81199	1	15243	0	-0.15557
BBS1	4	0.17333	0.27844	1	4782	2	-0.28388	0.51939	0.56608	1	10459	1	-0.28388
ARVCF	4	0.17338	0.27852	1	4783	2	-0.21361	0.64212	0.65266	1	12127	1	-0.21361
KIAA0226L	4	0.17343	0.27857	1	4784	1	-0.086747	0.7429	0.74232	1	13880	0	-0.086747
DEFB108B	4	0.17347	0.27862	1	4785	2	-0.13095	0.93381	0.93358	1	17814	0	-0.13095
TRDMT1	4	0.17347	0.27862	1	4786	1	0.16558	0.059023	0.13558	0.93037	2864	3	0.16558
HOXB2	4	0.17352	0.27868	1	4787	1	0.090183	0.43514	0.51632	1	9491	1	0.090183
OR2T4	4	0.17357	0.27873	1	4788	2	-0.10977	0.85987	0.85934	1	16213	0	-0.10977
KLHDC8B	4	0.17365	0.27883	1	4789	1	0.13681	0.076266	0.16726	0.951687	3459	2	0.13681
MEF2D	4	0.17368	0.27887	1	4790	2	-0.139	0.95792	0.95784	1	18383	0	-0.139
TAF5	4	0.1737	0.27889	1	4791	2	-0.42888	0.89971	0.89931	1	17068	0	-0.42888
LYST	4	0.17372	0.27892	1	4792	2	-0.17586	0.56232	0.59424	1	11013	1	-0.17586
CLCN1	4	0.17374	0.27895	1	4793	1	-0.075555	0.72844	0.72798	1	13604	1	-0.075555
SPEF1	4	0.17374	0.27895	1	4794	2	-0.096577	0.85867	0.85817	1	16185	0	-0.096577
Non-TargetingControl_76	1	0.17378	0.17363	1	4795	1	-0.18658	0.82622	0.82652	1	15523	0	-0.18658
BCL2	4	0.1738	0.27903	1	4796	2	-0.18571	0.93086	0.93059	1	17744	0	-0.18571
PAQR5	4	0.17383	0.27907	1	4797	1	0.12956	0.31914	0.45341	1	8444	2	0.12956
SERPINB12	4	0.17394	0.27921	1	4798	2	-0.11051	0.92923	0.92898	1	17701	0	-0.11051
RP1	4	0.174	0.27928	1	4799	2	-0.10824	0.69989	0.70111	1	13068	1	-0.10824
TTLL7	4	0.17404	0.27932	1	4800	2	0.016666	0.13356	0.23575	1	4597	2	0.016666
RAB13	4	0.17405	0.27934	1	4801	2	-0.21876	0.979	0.97901	1	18951	0	-0.21876
RBMXL1	4	0.17408	0.27937	1	4802	2	-0.1616	0.50092	0.55462	1	10233	1	-0.1616
PKD2L1	4	0.17415	0.27945	1	4803	2	-0.18328	0.21535	0.33259	1	6309	1	-0.18328
C2orf78	4	0.17423	0.27955	1	4804	2	-0.097546	0.66353	0.66983	1	12470	1	-0.097546
IMPA2	4	0.17423	0.27955	1	4805	1	0.092441	0.61038	0.62829	1	11655	1	0.092441
AP3M1	4	0.17427	0.27959	1	4806	2	-0.21192	0.96235	0.96221	1	18500	0	-0.21192
APOOL	4	0.17428	0.2796	1	4807	1	0.050375	0.57682	0.60418	1	11208	1	0.050375
RFC1	4	0.17441	0.27976	1	4808	1	-0.11787	0.86587	0.86539	1	16357	0	-0.11787
PRR5-ARHGAP8	4	0.17443	0.27978	1	4809	2	-0.20492	0.36335	0.47776	1	8849	1	-0.20492
RBM18	4	0.17446	0.27982	1	4810	2	-0.21883	0.67445	0.67898	1	12659	1	-0.21883
TEX22	4	0.17447	0.27982	1	4811	2	-0.047667	0.12854	0.22976	1	4510	1	-0.047667
PREPL	4	0.1745	0.27987	1	4812	1	-0.092836	0.30043	0.4317	1	8056	1	-0.092836
ZGLP1	4	0.17457	0.27994	1	4813	2	-0.062589	0.86623	0.86574	1	16366	0	-0.062589
PALM3	4	0.17464	0.28003	1	4814	2	-0.20539	0.18953	0.30216	1	5778	1	-0.20539
FECH	4	0.17468	0.28008	1	4815	1	-0.10354	0.81903	0.81847	1	15387	0	-0.10354
TMEM260	4	0.1748	0.28023	1	4816	2	-0.090726	0.69374	0.69567	1	12975	1	-0.090726
USP5	4	0.17486	0.28031	1	4817	1	0.24486	0.016282	0.045164	0.770669	1159	3	0.24486
LCE1F	4	0.1749	0.28035	1	4818	2	-0.1535	0.53872	0.57848	1	10693	1	-0.1535
GOT1L1	4	0.17492	0.28038	1	4819	2	-0.167	0.98189	0.98189	1	19051	0	-0.167
MDK	4	0.175	0.28046	1	4820	2	-0.091757	0.65558	0.66326	1	12339	1	-0.091757
TACC1	4	0.17508	0.28057	1	4821	2	-0.050381	0.76131	0.76086	1	14219	0	-0.050381
KIR3DL3	4	0.17512	0.28061	1	4822	2	-0.25552	0.9822	0.98218	1	19064	0	-0.25552
GOLGA6L2	4	0.17516	0.28067	1	4823	2	-0.014431	0.11874	0.21798	0.992844	4317	2	-0.014431
MICALL2	4	0.1752	0.28071	1	4824	2	-0.10787	0.96936	0.96923	1	18679	0	-0.10787
FBXO27	4	0.17523	0.28076	1	4825	2	-0.15184	0.4168	0.5061	1	9298	1	-0.15184
ADAP1	4	0.17525	0.28078	1	4826	2	-0.16883	0.6515	0.65997	1	12269	1	-0.16883
SAP18	4	0.17539	0.28097	1	4827	2	-0.27067	0.49025	0.54821	1	10095	1	-0.27067
REG1B	4	0.17545	0.28104	1	4828	2	-0.14804	0.92859	0.92836	1	17679	0	-0.14804
HLA-A	4	0.17553	0.28115	1	4829	1	0.21379	0.056124	0.1298	0.923057	2762	3	0.21379
C9orf170	4	0.17563	0.28126	1	4830	2	-0.047571	0.79626	0.79575	1	14908	0	-0.047571
RAE1	3	0.17568	0.27638	1	4831	2	-0.32356	0.56292	0.56743	1	11021	1	-0.32356
Non-TargetingControl_267	1	0.1757	0.17554	1	4832	1	-0.17584	0.8243	0.82454	1	15494	0	-0.17584
SCRN1	4	0.17571	0.28137	1	4833	1	0.19973	0.18315	0.29461	1	5648	2	0.19973
VASN	4	0.17575	0.28142	1	4834	2	-0.16337	0.94938	0.94928	1	18168	0	-0.16337
CCDC47	4	0.17579	0.28146	1	4835	2	-0.2423	0.71765	0.71758	1	13397	1	-0.2423
ZNF430	4	0.1758	0.28149	1	4836	2	-0.27123	0.89733	0.89696	1	17015	0	-0.27123
TRAFD1	4	0.17593	0.28165	1	4837	1	-0.11272	0.95814	0.95804	1	18390	0	-0.11272
DNAJC17	4	0.17596	0.28169	1	4838	2	-0.14849	0.52639	0.57051	1	10551	1	-0.14849
CELF4	4	0.17602	0.28176	1	4839	2	0.058058	0.19222	0.30537	1	5837	2	0.058058
SEH1L	4	0.17602	0.28177	1	4840	1	-0.030479	0.11649	0.21534	0.990976	4274	1	-0.030479
ILDR2	4	0.1761	0.28185	1	4841	2	-0.055075	0.66298	0.66937	1	12455	1	-0.055075
RAG1	4	0.17612	0.28187	1	4842	2	-0.20317	0.98146	0.98145	1	19032	0	-0.20317
ZNF862	4	0.1762	0.28196	1	4843	1	-0.030191	0.88568	0.88527	1	16777	0	-0.030191
SOD3	4	0.17628	0.28206	1	4844	2	-0.096564	0.76757	0.76708	1	14347	0	-0.096564
PTK2	4	0.17634	0.28213	1	4845	2	-0.1498	0.93526	0.93508	1	17848	0	-0.1498
TLK2	4	0.17638	0.28218	1	4846	2	-0.11892	0.23845	0.35949	1	6788	1	-0.11892
CCDC141	4	0.17638	0.28219	1	4847	1	0.035696	0.87542	0.87494	1	16566	0	0.035696
C14orf37	4	0.17647	0.2823	1	4848	1	0.044095	0.49757	0.55259	1	10179	1	0.044095
MTRNR2L1	2	0.17659	0.20725	1	4849	1	-0.22346	0.84537	0.84517	1	15917	0	-0.22346
KRTAP15-1	4	0.17659	0.28244	1	4850	2	-0.14126	0.76581	0.76535	1	14306	0	-0.14126
PPP1R13B	4	0.17661	0.28247	1	4851	2	-0.16712	0.32331	0.45754	1	8518	1	-0.16712
PHOX2B	4	0.17665	0.28251	1	4852	2	-0.21697	0.9836	0.98357	1	19107	0	-0.21697
P2RY2	4	0.17675	0.28264	1	4853	2	-0.18871	0.89359	0.89321	1	16932	0	-0.18871
BAALC	4	0.17677	0.28266	1	4854	2	-0.17016	0.10632	0.20334	0.980206	4074	1	-0.17016
CD46	4	0.17683	0.28273	1	4855	2	-0.13242	0.54181	0.58045	1	10729	1	-0.13242
SPSB2	4	0.17691	0.28282	1	4856	2	-0.15859	0.28781	0.41706	1	7812	1	-0.15859
CAP2	4	0.17695	0.28287	1	4857	2	-0.10374	0.71849	0.71837	1	13411	1	-0.10374
Non-TargetingControl_450	1	0.17695	0.17683	1	4858	1	-0.16702	0.82305	0.8233	1	15470	0	-0.16702
CHP1	4	0.17697	0.28289	1	4859	2	-0.10497	0.80904	0.80852	1	15171	0	-0.10497
ZNF503	4	0.17705	0.28299	1	4860	2	-0.18586	0.91503	0.91475	1	17386	0	-0.18586
CNNM4	4	0.17714	0.2831	1	4861	1	-0.056105	0.8437	0.84299	1	15885	0	-0.056105
MSTO1	4	0.17718	0.28317	1	4862	1	0.09663	0.20956	0.32577	1	6193	1	0.09663
GPRIN1	4	0.17718	0.28317	1	4863	2	0.055401	0.29766	0.42848	1	8001	1	0.055401
ZNF254	4	0.1773	0.2833	1	4864	2	0.0054696	0.28193	0.4103	1	7680	2	0.0054696
KCNK13	4	0.17736	0.28337	1	4865	2	0.092926	0.0068957	0.023495	0.60656	772	2	0.092926
ATG4D	4	0.1774	0.28342	1	4866	2	-0.17613	0.53689	0.57727	1	10672	1	-0.17613
ZNF14	4	0.1775	0.28352	1	4867	1	-0.007682	0.55774	0.59109	1	10955	1	-0.007682
PTBP2	4	0.17752	0.28356	1	4868	2	-0.08135	0.29956	0.43067	1	8037	1	-0.08135
RDH14	4	0.1776	0.28364	1	4869	2	-0.084366	0.87059	0.8701	1	16465	0	-0.084366
ZNF611	4	0.17763	0.28368	1	4870	1	-0.09515	0.88944	0.88905	1	16846	0	-0.09515
CYSLTR2	4	0.17766	0.28372	1	4871	2	-0.09712	0.93172	0.93145	1	17761	0	-0.09712
KCNIP4	4	0.1778	0.28387	1	4872	2	-0.10995	0.83764	0.83692	1	15754	0	-0.10995
GAS6	4	0.17781	0.28389	1	4873	1	0.041478	0.30624	0.43843	1	8171	2	0.041478
LRRC19	4	0.17784	0.28392	1	4874	2	-0.077033	0.31354	0.44702	1	8316	1	-0.077033
HTR4	4	0.1779	0.28401	1	4875	2	-0.17062	0.95907	0.95894	1	18413	0	-0.17062
DMXL2	4	0.17799	0.28411	1	4876	1	0.26266	0.082424	0.17473	0.958912	3580	2	0.26266
VPS26B	4	0.17803	0.28417	1	4877	2	-0.057036	0.094147	0.1887	0.966497	3830	1	-0.057036
CCND1	4	0.17808	0.28423	1	4878	1	-0.079867	0.70441	0.70523	1	13154	1	-0.079867
TRIM23	4	0.17812	0.2843	1	4879	2	-0.15624	0.94681	0.94674	1	18105	0	-0.15624
OR2M3	4	0.17814	0.28432	1	4880	2	-0.11316	0.78019	0.77958	1	14588	0	-0.11316
Non-TargetingControl_813	1	0.17817	0.17803	1	4881	1	-0.14983	0.82183	0.8221	1	15451	0	-0.14983
SLC52A1	4	0.17817	0.28435	1	4882	1	0.075838	0.17794	0.28839	1	5522	2	0.075838
ZNF524	4	0.17817	0.28435	1	4883	2	-0.068175	0.16705	0.27541	1	5293	1	-0.068175
SMAD7	4	0.17825	0.28447	1	4884	2	-0.069771	0.24436	0.36638	1	6898	2	-0.069771
FUZ	4	0.17834	0.28456	1	4885	1	-0.0065756	0.76389	0.76344	1	14272	0	-0.0065756
AQP8	4	0.17839	0.28462	1	4886	2	-0.14865	0.9578	0.95772	1	18378	0	-0.14865
Non-TargetingControl_503	1	0.17842	0.1783	1	4887	1	-0.16087	0.82158	0.82184	1	15445	0	-0.16087
ANAPC4	4	0.17843	0.28468	1	4888	2	-0.21542	0.89821	0.89783	1	17037	0	-0.21542
PANX2	4	0.17852	0.28479	1	4889	1	-0.17006	0.89484	0.89445	1	16958	0	-0.17006
Non-TargetingControl_895	1	0.17855	0.17841	1	4890	1	-0.19401	0.82145	0.82171	1	15443	0	-0.19401
GSPT2	4	0.17857	0.28485	1	4891	1	0.16402	0.27725	0.40479	1	7578	2	0.16402
LOC100130370	4	0.17861	0.28491	1	4892	1	-0.065141	0.91324	0.91298	1	17355	0	-0.065141
FAM179A	4	0.17869	0.285	1	4893	2	-0.015693	0.50816	0.55909	1	10318	1	-0.015693
CTSD	4	0.17876	0.28509	1	4894	2	0.0023219	0.28063	0.40874	1	7655	2	0.0023219
C16orf45	4	0.17879	0.28512	1	4895	1	0.018432	0.24026	0.36154	1	6828	2	0.018432
TNS4	4	0.17884	0.28519	1	4896	2	-0.01901	0.71586	0.71589	1	13363	1	-0.01901
GUCA2A	4	0.17888	0.28524	1	4897	2	-0.022303	0.19242	0.30562	1	5840	2	-0.022303
GRXCR2	4	0.17898	0.28536	1	4898	2	-0.1423	0.94921	0.94911	1	18165	0	-0.1423
Non-TargetingControl_581	1	0.17899	0.17885	1	4899	1	-0.15123	0.82101	0.82125	1	15436	0	-0.15123
OR4D10	4	0.17901	0.28539	1	4900	2	-0.18534	0.93414	0.93393	1	17821	0	-0.18534
Non-TargetingControl_628	1	0.17902	0.17887	1	4901	1	-0.13837	0.82098	0.82122	1	15435	0	-0.13837
CYP7A1	4	0.17902	0.2854	1	4902	2	-0.21656	0.98755	0.98753	1	19228	0	-0.21656
PCK2	4	0.17906	0.28544	1	4903	1	0.17664	0.050709	0.11877	0.917687	2536	3	0.17664
ARHGAP20	4	0.17906	0.28545	1	4904	2	-0.15375	0.56402	0.59541	1	11039	1	-0.15375
KERA	4	0.17916	0.28557	1	4905	2	-0.06949	0.77053	0.77004	1	14406	0	-0.06949
PELP1	4	0.17918	0.2856	1	4906	2	-0.10074	0.57009	0.5995	1	11121	1	-0.10074
PCDH7	4	0.17924	0.28566	1	4907	2	-0.099143	0.72369	0.7234	1	13503	1	-0.099143
THOC1	4	0.17928	0.28571	1	4908	1	0.11653	0.7875	0.78694	1	14715	0	0.11653
TMEM132D	4	0.17937	0.28582	1	4909	1	-0.092507	0.71471	0.71476	1	13343	1	-0.092507
DPCD	4	0.17941	0.28587	1	4910	1	0.033961	0.25765	0.38195	1	7186	2	0.033961
CELF5	4	0.17942	0.28588	1	4911	2	0.023132	0.31718	0.45117	1	8394	2	0.023132
RABAC1	4	0.17948	0.28595	1	4912	2	-0.16109	0.96038	0.96023	1	18449	0	-0.16109
GNPNAT1	4	0.1795	0.28598	1	4913	2	-0.20807	0.19876	0.31299	1	5979	1	-0.20807
KNTC1	4	0.17955	0.28603	1	4914	1	0.44272	0.007013	0.023758	0.608578	777	3	0.44272
CXCL1	4	0.17964	0.28614	1	4915	1	0.09889	0.15659	0.26308	1	5072	2	0.09889
SLC7A7	4	0.17973	0.28625	1	4916	1	-0.071415	0.93784	0.93776	1	17910	0	-0.071415
STARD5	4	0.17983	0.28638	1	4917	2	-0.082082	0.323	0.45738	1	8517	1	-0.082082
RUSC1	4	0.1799	0.28646	1	4918	2	-0.15096	0.68298	0.68627	1	12800	1	-0.15096
WWTR1	4	0.17999	0.28656	1	4919	2	-0.093917	0.70935	0.7098	1	13244	1	-0.093917
Non-TargetingControl_675	1	0.18	0.17986	1	4920	1	-0.18985	0.82	0.82026	1	15409	0	-0.18985
MYCT1	4	0.18001	0.28659	1	4921	2	-0.064652	0.25992	0.38458	1	7229	1	-0.064652
Non-TargetingControl_151	1	0.18001	0.17987	1	4922	1	-0.13782	0.81999	0.82025	1	15408	0	-0.13782
VPS29	4	0.18008	0.28668	1	4923	1	0.050766	0.26486	0.39035	1	7339	2	0.050766
GSTP1	4	0.18009	0.28668	1	4924	2	-0.074546	0.3816	0.48726	1	8992	1	-0.074546
BTBD7	4	0.18015	0.28677	1	4925	2	-0.10975	0.56477	0.59591	1	11049	1	-0.10975
IZUMO1R	4	0.18035	0.287	1	4926	2	-0.089718	0.37159	0.48205	1	8917	1	-0.089718
ANKRD50	4	0.18037	0.28703	1	4927	2	-0.17447	0.69056	0.69286	1	12919	1	-0.17447
PSPC1	4	0.18045	0.28714	1	4928	2	-0.20536	0.62272	0.63772	1	11827	1	-0.20536
MFI2	4	0.18048	0.28717	1	4929	2	-0.11569	0.54235	0.58081	1	10737	1	-0.11569
INSL3	4	0.18067	0.28741	1	4930	2	0.017141	0.25276	0.37621	1	7072	2	0.017141
ASPDH	4	0.18071	0.28745	1	4931	1	0.0018064	0.24467	0.36675	1	6904	1	0.0018064
THEMIS	4	0.18073	0.28748	1	4932	2	-0.1698	0.83633	0.83562	1	15730	0	-0.1698
SRRT	4	0.18084	0.28762	1	4933	2	-0.26273	0.96403	0.96392	1	18553	0	-0.26273
ERMARD	4	0.18087	0.28766	1	4934	2	-0.19605	0.62795	0.64168	1	11907	1	-0.19605
C11orf49	4	0.18088	0.28768	1	4935	2	0.0056865	0.1139	0.21238	0.989438	4221	2	0.0056865
LRRC59	4	0.18102	0.28785	1	4936	1	-0.021733	0.83186	0.83119	1	15637	0	-0.021733
TLR3	4	0.1812	0.28807	1	4937	1	0.099475	0.28632	0.41534	1	7779	1	0.099475
MTURN	4	0.1812	0.28808	1	4938	2	-0.20302	0.79341	0.79288	1	14849	0	-0.20302
PTK2B	4	0.18124	0.28813	1	4939	1	-0.057991	0.85692	0.85639	1	16159	0	-0.057991
LOC403312	4	0.18133	0.28825	1	4940	1	-0.1197	0.96255	0.96242	1	18511	0	-0.1197
RIPK1	4	0.18138	0.28831	1	4941	2	-0.12614	0.48546	0.5454	1	10036	1	-0.12614
APAF1	4	0.18142	0.28835	1	4942	2	-0.070869	0.74105	0.74045	1	13838	0	-0.070869
TRAPPC5	4	0.18151	0.28846	1	4943	1	-0.063208	0.90885	0.9085	1	17266	0	-0.063208
NDE1	4	0.18164	0.28862	1	4944	2	-0.15301	0.90136	0.90093	1	17106	0	-0.15301
FLT3	4	0.18164	0.28862	1	4945	1	-0.061605	0.85465	0.85407	1	16115	0	-0.061605
EPSTI1	4	0.18174	0.28874	1	4946	2	-0.028785	0.30445	0.43634	1	8142	2	-0.028785
BCKDK	4	0.18177	0.28878	1	4947	1	-0.095231	0.61543	0.63213	1	11735	1	-0.095231
ZNF821	4	0.18178	0.28878	1	4948	2	-0.20022	0.82707	0.82645	1	15535	0	-0.20022
RAB10	4	0.18186	0.28888	1	4949	2	0.0052985	0.30734	0.43974	1	8196	2	0.0052985
TBC1D14	4	0.18195	0.28899	1	4950	2	-0.11713	0.92808	0.92783	1	17667	0	-0.11713
TMEM60	4	0.182	0.28905	1	4951	2	-0.096878	0.85638	0.85583	1	16150	0	-0.096878
MMS19	4	0.18204	0.2891	1	4952	1	1.0084	0.0032692	0.011626	0.491573	472	3	1.0084
SMR3B	4	0.18206	0.28911	1	4953	2	-0.16765	0.071232	0.15992	0.947626	3321	1	-0.16765
PXMP4	4	0.18214	0.28921	1	4954	2	-0.1396	0.47646	0.53995	1	9926	1	-0.1396
HYLS1	4	0.18216	0.28924	1	4955	2	-0.21395	0.77392	0.77338	1	14470	0	-0.21395
CTSZ	4	0.18217	0.28926	1	4956	1	0.050971	0.095702	0.19057	0.968791	3853	2	0.050971
SNX9	4	0.18224	0.28934	1	4957	2	-0.15662	0.87845	0.87798	1	16626	0	-0.15662
TSPAN6	4	0.18226	0.28936	1	4958	2	-0.22342	0.91754	0.91729	1	17451	0	-0.22342
DNAAF5	4	0.18226	0.28936	1	4959	1	0.010988	0.23219	0.35225	1	6662	1	0.010988
YY1	4	0.18231	0.28942	1	4960	1	-0.1697	0.91236	0.9121	1	17333	0	-0.1697
C16orf52	4	0.18234	0.28946	1	4961	2	-0.095295	0.67114	0.6762	1	12599	1	-0.095295
GCSAM	4	0.18235	0.28948	1	4962	1	0.17373	0.059686	0.13695	0.932493	2887	3	0.17373
ADAMTS17	4	0.18236	0.28948	1	4963	2	-0.065473	0.41362	0.50434	1	9272	1	-0.065473
OMP	4	0.18246	0.28961	1	4964	2	-0.15305	0.93357	0.93334	1	17804	0	-0.15305
C5orf22	4	0.18258	0.28974	1	4965	2	-0.1192	0.38041	0.48663	1	8983	1	-0.1192
SLC25A14	4	0.18275	0.28996	1	4966	2	-0.14865	0.82243	0.82186	1	15462	0	-0.14865
PSCA	4	0.1828	0.29001	1	4967	1	0.054484	0.20805	0.32401	1	6160	2	0.054484
PDZD3	4	0.18281	0.29004	1	4968	2	-0.072946	0.71735	0.71728	1	13391	1	-0.072946
OR10G3	4	0.18287	0.29011	1	4969	2	-0.040968	0.51672	0.5644	1	10426	1	-0.040968
FOXD4L5	4	0.18293	0.29018	1	4970	1	-0.048829	0.92876	0.92852	1	17687	0	-0.048829
C9orf85	4	0.18293	0.29019	1	4971	2	-0.033457	0.56571	0.59655	1	11061	1	-0.033457
MOBP	4	0.18297	0.29024	1	4972	1	0.090004	0.86178	0.86129	1	16254	0	0.090004
CLEC6A	4	0.18299	0.29027	1	4973	2	-0.19856	0.96907	0.96893	1	18673	0	-0.19856
TXK	4	0.18302	0.2903	1	4974	1	-0.013811	0.67058	0.67572	1	12584	1	-0.013811
ITPRIPL2	4	0.18305	0.29034	1	4975	2	-0.22209	0.59983	0.62064	1	11512	1	-0.22209
Non-TargetingControl_239	1	0.18313	0.18297	1	4976	1	-0.16232	0.81687	0.8172	1	15338	0	-0.16232
PLCG2	4	0.18315	0.29047	1	4977	1	0.051403	0.12429	0.22465	0.999178	4415	1	0.051403
CDC42EP1	4	0.1832	0.29051	1	4978	1	0.0028707	0.4859	0.54566	1	10041	1	0.0028707
MPPE1	4	0.18324	0.29057	1	4979	2	-0.03362	0.78279	0.78222	1	14638	0	-0.03362
ADGRA1	4	0.18333	0.29067	1	4980	2	-0.16034	0.96338	0.96328	1	18538	0	-0.16034
OR2T10	4	0.18342	0.29079	1	4981	2	-0.039076	0.86875	0.86827	1	16427	0	-0.039076
EXT1	4	0.18346	0.29085	1	4982	2	-0.2075	0.98341	0.9834	1	19100	0	-0.2075
SPATA31C1	4	0.18353	0.29093	1	4983	2	-0.33963	0.95501	0.95485	1	18306	0	-0.33963
CRADD	4	0.18365	0.29109	1	4984	2	-0.031714	0.59785	0.61917	1	11483	1	-0.031714
MSRB2	4	0.18379	0.29124	1	4985	2	-0.1694	0.92004	0.9198	1	17502	0	-0.1694
MS4A7	4	0.18385	0.29131	1	4986	2	-0.18217	0.24688	0.36932	1	6953	1	-0.18217
PDLIM1	4	0.18389	0.29136	1	4987	2	-0.10248	0.49896	0.55344	1	10202	1	-0.10248
BSDC1	4	0.18395	0.29145	1	4988	2	-0.17853	0.87139	0.87093	1	16483	0	-0.17853
ZNF615	4	0.18397	0.29147	1	4989	2	-0.025439	0.092226	0.18641	0.964972	3793	2	-0.025439
NNMT	4	0.18405	0.29155	1	4990	2	-0.0046523	0.19841	0.31259	1	5967	2	-0.0046523
TMEM79	4	0.18417	0.29171	1	4991	1	-0.070798	0.30737	0.43977	1	8198	2	-0.070798
IFNW1	4	0.18435	0.29193	1	4992	2	-0.13211	0.31778	0.45188	1	8413	1	-0.13211
Non-TargetingControl_1000	1	0.18438	0.18422	1	4993	1	-0.18191	0.81562	0.81591	1	15314	0	-0.18191
NPSR1	4	0.18439	0.29199	1	4994	1	-0.070981	0.75198	0.75155	1	14058	0	-0.070981
TRIM34	4	0.18445	0.29205	1	4995	2	-0.11404	0.75597	0.75551	1	14128	0	-0.11404
OR4D6	4	0.18449	0.2921	1	4996	2	-0.23585	0.93974	0.93969	1	17942	0	-0.23585
TGFA	4	0.18459	0.29222	1	4997	2	-0.17896	0.60747	0.62617	1	11616	1	-0.17896
SPANXN5	4	0.18475	0.29242	1	4998	1	-0.069537	0.33049	0.46114	1	8577	1	-0.069537
MAP3K14	4	0.18479	0.29248	1	4999	1	0.1821	0.073879	0.16437	0.950085	3401	2	0.1821
ABCA7	4	0.18483	0.29251	1	5000	2	-0.093459	0.916	0.91572	1	17409	0	-0.093459
HPDL	4	0.18484	0.29253	1	5001	1	0.086033	0.39156	0.49253	1	9071	1	0.086033
RNF6	4	0.18497	0.29268	1	5002	2	-0.11179	0.85332	0.85268	1	16088	0	-0.11179
FER1L6	4	0.18506	0.2928	1	5003	2	-0.034451	0.14249	0.2464	1	4796	1	-0.034451
JMJD4	4	0.18507	0.29281	1	5004	2	-0.20056	0.97109	0.97101	1	18723	0	-0.20056
SLC39A14	4	0.18509	0.29284	1	5005	2	-0.028029	0.16849	0.27711	1	5324	2	-0.028029
C14orf177	4	0.1851	0.29285	1	5006	1	-0.10767	0.93975	0.9397	1	17943	0	-0.10767
THOC6	4	0.18515	0.2929	1	5007	1	0.1568	0.046312	0.10976	0.902706	2385	3	0.1568
Non-TargetingControl_294	1	0.18519	0.18506	1	5008	1	-0.13794	0.81481	0.81509	1	15295	0	-0.13794
KLF17	4	0.18521	0.29298	1	5009	2	-0.11131	0.87028	0.86979	1	16460	0	-0.11131
CARHSP1	4	0.18527	0.29305	1	5010	2	-0.18917	0.45537	0.52772	1	9706	1	-0.18917
C11orf95	4	0.18528	0.29307	1	5011	1	-0.053596	0.89262	0.89224	1	16907	0	-0.053596
GRIN3A	4	0.18531	0.29311	1	5012	2	-0.064131	0.63927	0.65038	1	12088	1	-0.064131
ARPIN	4	0.18537	0.29319	1	5013	2	-0.1118	0.57918	0.60583	1	11244	1	-0.1118
RTN2	4	0.18541	0.29324	1	5014	1	0.048721	0.67055	0.6757	1	12583	1	0.048721
Non-TargetingControl_814	1	0.18541	0.18529	1	5015	1	-0.14897	0.81459	0.81489	1	15293	0	-0.14897
AARD	4	0.18549	0.29333	1	5016	2	-0.10966	0.8642	0.86372	1	16316	0	-0.10966
MCRS1	4	0.18553	0.29338	1	5017	2	-0.1688	0.77263	0.77211	1	14446	0	-0.1688
SLC35E2	4	0.18565	0.29352	1	5018	2	-0.053507	0.83355	0.83288	1	15672	0	-0.053507
TSHR	4	0.18577	0.29367	1	5019	2	-0.078913	0.42555	0.51088	1	9393	1	-0.078913
ENPP4	4	0.18581	0.29372	1	5020	2	-0.047929	0.25268	0.37613	1	7071	2	-0.047929
TFAP2C	4	0.18581	0.29373	1	5021	1	0.013196	0.31751	0.45157	1	8403	2	0.013196
PRG2	4	0.18583	0.29374	1	5022	2	-0.15979	0.51675	0.56442	1	10427	1	-0.15979
SDF2L1	4	0.18585	0.29377	1	5023	2	-0.58673	0.23346	0.35371	1	6693	1	-0.58673
ICOSLG	4	0.18586	0.29378	1	5024	1	0.067503	0.31077	0.44377	1	8274	1	0.067503
TEK	4	0.18609	0.29407	1	5025	2	-0.11496	0.90028	0.89984	1	17087	0	-0.11496
ATAD3A	4	0.18619	0.29418	1	5026	2	-0.15774	0.32131	0.45591	1	8493	2	-0.15774
WFIKKN2	4	0.18633	0.29436	1	5027	2	-0.053837	0.62555	0.63989	1	11868	1	-0.053837
MCOLN2	4	0.18634	0.29438	1	5028	1	0.23096	0.049529	0.11629	0.914653	2498	2	0.23096
AGR3	4	0.18639	0.29443	1	5029	2	-0.15523	0.7672	0.76672	1	14339	0	-0.15523
CCL28	4	0.18639	0.29443	1	5030	1	-0.11368	0.94532	0.94518	1	18069	0	-0.11368
FGF8	4	0.18643	0.29448	1	5031	2	-0.11484	0.79961	0.79912	1	14965	0	-0.11484
BRD1	4	0.18653	0.29459	1	5032	2	-0.11548	0.97244	0.97236	1	18764	0	-0.11548
SYN1	4	0.18661	0.29467	1	5033	2	-0.04642	0.50353	0.55621	1	10264	1	-0.04642
EMP3	4	0.18665	0.29474	1	5034	1	0.066934	0.6293	0.64274	1	11926	1	0.066934
OBP2B	4	0.18673	0.29483	1	5035	2	-0.039115	0.70068	0.70179	1	13084	1	-0.039115
C7orf73	4	0.18674	0.29485	1	5036	1	-0.071359	0.71277	0.71293	1	13301	1	-0.071359
GREM1	4	0.18688	0.29502	1	5037	1	0.1665	0.12527	0.22579	0.999178	4439	2	0.1665
LMO7	4	0.18692	0.29507	1	5038	1	-0.085937	0.95659	0.95647	1	18346	0	-0.085937
SSX2	4	0.18693	0.29509	1	5039	2	-0.21246	0.88881	0.88841	1	16836	0	-0.21246
DCAF15	4	0.18695	0.2951	1	5040	2	-0.13932	0.4981	0.55289	1	10188	1	-0.13932
FAM25A	4	0.18703	0.2952	1	5041	2	-0.21055	0.33206	0.46194	1	8589	1	-0.21055
ECHDC2	4	0.18705	0.29523	1	5042	1	0.12368	0.30984	0.44268	1	8261	2	0.12368
MPEG1	4	0.18709	0.29527	1	5043	2	-0.15238	0.48722	0.54644	1	10056	1	-0.15238
SLC6A11	4	0.1871	0.29528	1	5044	1	-0.060342	0.94684	0.94677	1	18106	0	-0.060342
CATSPERG	4	0.18719	0.29538	1	5045	2	-0.18321	0.68318	0.68645	1	12803	1	-0.18321
KLHL22	4	0.18723	0.29543	1	5046	1	0.12716	0.48978	0.54793	1	10087	1	0.12716
CEBPG	4	0.18733	0.29555	1	5047	2	-0.11813	0.8192	0.81863	1	15390	0	-0.11813
CAPS	4	0.18737	0.2956	1	5048	2	-0.20454	0.57484	0.60279	1	11181	1	-0.20454
CCNG1	4	0.18741	0.29564	1	5049	1	0.099048	0.2799	0.4079	1	7640	2	0.099048
NKIRAS1	4	0.1875	0.29575	1	5050	1	-0.074365	0.63789	0.6493	1	12066	1	-0.074365
PTPRE	4	0.18763	0.2959	1	5051	1	0.029988	0.74417	0.74361	1	13898	0	0.029988
VAMP8	4	0.18763	0.2959	1	5052	2	-0.15462	0.66316	0.66952	1	12462	1	-0.15462
AKR1B1	4	0.18771	0.296	1	5053	2	0.028161	0.6631	0.66946	1	12459	1	0.028161
Non-TargetingControl_368	1	0.18777	0.18768	1	5054	1	-0.19243	0.81223	0.8125	1	15238	0	-0.19243
CD99	4	0.18779	0.2961	1	5055	2	-0.074756	0.22569	0.34461	1	6523	1	-0.074756
CCDC51	4	0.18783	0.29614	1	5056	2	-0.23289	0.94397	0.94383	1	18041	0	-0.23289
LOC730159	4	0.18787	0.2962	1	5057	2	-0.1844	0.95144	0.9513	1	18222	0	-0.1844
SLC38A8	4	0.18793	0.29627	1	5058	2	-0.002433	0.13662	0.23947	1	4664	2	-0.002433
ZNF561	4	0.18795	0.29629	1	5059	2	-0.25771	0.81516	0.81466	1	15304	0	-0.25771
UBQLN4	4	0.18797	0.29632	1	5060	2	-0.13926	0.75934	0.75884	1	14185	0	-0.13926
XKR7	4	0.18807	0.29644	1	5061	2	-0.080451	0.80719	0.80671	1	15126	0	-0.080451
WRAP73	4	0.18821	0.29661	1	5062	2	-0.20382	0.94152	0.94141	1	17979	0	-0.20382
MAP3K12	4	0.18822	0.29663	1	5063	1	0.41185	0.0094401	0.029406	0.660982	886	3	0.41185
STAT5A	4	0.18829	0.29671	1	5064	1	-0.02855	0.70693	0.70756	1	13198	1	-0.02855
MDH1	4	0.18831	0.29673	1	5065	2	-0.091627	0.94827	0.9482	1	18138	0	-0.091627
Non-TargetingControl_920	1	0.18832	0.18821	1	5066	1	-0.11893	0.81168	0.81191	1	15224	0	-0.11893
KLF10	4	0.18834	0.29676	1	5067	2	-0.081177	0.55335	0.58814	1	10883	1	-0.081177
PSMB3	4	0.18839	0.29683	1	5068	2	-0.28315	0.19582	0.3096	1	5910	1	-0.28315
EFHC1	4	0.18841	0.29686	1	5069	2	-0.19463	0.75332	0.75289	1	14083	0	-0.19463
PRDM15	4	0.18845	0.2969	1	5070	2	-0.22505	0.57926	0.60589	1	11245	1	-0.22505
SLC39A9	4	0.18847	0.29693	1	5071	2	-0.14399	0.8898	0.8894	1	16853	0	-0.14399
KRTAP10-12	4	0.18851	0.29697	1	5072	2	-0.185	0.3358	0.46374	1	8619	1	-0.185
DLL4	4	0.18856	0.29703	1	5073	1	-0.13126	0.98912	0.98911	1	19287	0	-0.13126
PGA5	4	0.18869	0.29718	1	5074	1	0.017399	0.27331	0.40021	1	7497	1	0.017399
ZNF37A	4	0.18873	0.29724	1	5075	1	0.14917	0.09056	0.18441	0.962777	3760	2	0.14917
FAM83G	4	0.18882	0.29733	1	5076	1	-0.068583	0.88124	0.88073	1	16686	0	-0.068583
ATF6	4	0.18884	0.29735	1	5077	2	-0.1028	0.95335	0.95316	1	18270	0	-0.1028
MYH15	4	0.18887	0.29739	1	5078	1	0.057075	0.13606	0.23879	1	4647	2	0.057075
CENPF	4	0.1889	0.29743	1	5079	2	-0.12407	0.57642	0.60391	1	11199	1	-0.12407
ZNF701	4	0.18898	0.29753	1	5080	2	-0.19609	0.17598	0.2861	1	5485	1	-0.19609
ZMYM5	4	0.18913	0.29771	1	5081	2	-0.153	0.81129	0.8108	1	15216	0	-0.153
CFP	4	0.18916	0.29773	1	5082	2	-0.21135	0.66241	0.66887	1	12446	1	-0.21135
AKIRIN2	4	0.18918	0.29776	1	5083	2	-0.062725	0.27621	0.4036	1	7554	2	-0.062725
WDR86	4	0.18935	0.298	1	5084	2	-0.15624	0.89842	0.89802	1	17041	0	-0.15624
NTNG1	4	0.18944	0.29812	1	5085	1	-0.042524	0.86645	0.86596	1	16373	0	-0.042524
FAM20B	4	0.18952	0.29822	1	5086	2	-0.16152	0.52435	0.56926	1	10526	1	-0.16152
XPO4	4	0.18953	0.29824	1	5087	1	-0.010884	0.8643	0.86384	1	16322	0	-0.010884
PGM5	4	0.18957	0.2983	1	5088	1	-0.096316	0.11631	0.2151	0.990819	4270	1	-0.096316
VNN2	4	0.18962	0.29834	1	5089	1	0.028478	0.77203	0.77154	1	14437	0	0.028478
CHSY1	4	0.18964	0.29837	1	5090	2	0.012943	0.08047	0.17233	0.956181	3543	2	0.012943
CCDC173	4	0.18966	0.29839	1	5091	2	-0.028634	0.17873	0.28934	1	5543	2	-0.028634
TMCC1	4	0.18972	0.29846	1	5092	2	-0.19831	0.55448	0.58891	1	10902	1	-0.19831
SUSD6	4	0.18975	0.2985	1	5093	1	0.036943	0.76687	0.7664	1	14332	0	0.036943
NUCKS1	4	0.18979	0.29856	1	5094	1	-0.065462	0.65514	0.6629	1	12331	1	-0.065462
AP3S1	4	0.18988	0.29868	1	5095	1	0.21402	0.16198	0.26945	1	5193	2	0.21402
ADGRB2	4	0.18988	0.29868	1	5096	2	-0.10328	0.73113	0.73062	1	13660	1	-0.10328
ZNF541	4	0.19001	0.29883	1	5097	1	-0.037533	0.6068	0.62569	1	11606	1	-0.037533
RPS26	4	0.19008	0.29891	1	5098	2	-0.053778	0.20884	0.32494	1	6179	2	-0.053778
RGL3	4	0.19012	0.29896	1	5099	2	-0.17748	0.72319	0.72293	1	13487	1	-0.17748
MYSM1	4	0.19015	0.29898	1	5100	1	0.20922	0.24698	0.36944	1	6956	2	0.20922
Non-TargetingControl_164	1	0.19016	0.19005	1	5101	1	-0.13664	0.80984	0.81007	1	15186	0	-0.13664
CFAP36	4	0.19019	0.29903	1	5102	1	0.034357	0.47804	0.54092	1	9949	1	0.034357
LRIT3	4	0.19037	0.29923	1	5103	1	0.18399	0.040589	0.097907	0.886701	2168	2	0.18399
HSH2D	4	0.19041	0.29929	1	5104	1	-0.070121	0.52352	0.56876	1	10521	1	-0.070121
TMEM175	4	0.19045	0.29934	1	5105	1	0.017617	0.6989	0.70023	1	13052	1	0.017617
UGT1A4	4	0.19051	0.2994	1	5106	2	-0.027984	0.63499	0.64705	1	12022	1	-0.027984
CHL1	4	0.19057	0.29947	1	5107	2	-0.076567	0.49917	0.55355	1	10205	1	-0.076567
WDR34	4	0.19061	0.29952	1	5108	2	-0.1715	0.82886	0.8282	1	15576	0	-0.1715
ST6GALNAC6	4	0.19068	0.29962	1	5109	1	-0.0075998	0.70771	0.70827	1	13212	1	-0.0075998
IFNE	4	0.19073	0.29968	1	5110	2	-0.037787	0.40649	0.50048	1	9202	1	-0.037787
QKI	4	0.19085	0.29984	1	5111	2	-0.10734	0.89203	0.89167	1	16893	0	-0.10734
GOLGA7	4	0.19094	0.29995	1	5112	1	-0.17364	0.92662	0.92637	1	17635	0	-0.17364
UBL5	4	0.19095	0.29996	1	5113	2	-0.53614	0.94412	0.94399	1	18044	0	-0.53614
SERPING1	4	0.19099	0.30001	1	5114	2	-0.10438	0.89555	0.89517	1	16977	0	-0.10438
LRRC55	4	0.19101	0.30003	1	5115	2	-0.049524	0.66289	0.66928	1	12453	1	-0.049524
LOC100134391	4	0.19103	0.30006	1	5116	1	0.042524	0.72883	0.72836	1	13610	1	0.042524
CPA4	4	0.19107	0.30011	1	5117	1	-0.073254	0.36217	0.47714	1	8838	1	-0.073254
MED29	4	0.19109	0.30014	1	5118	2	-0.12165	0.49087	0.5486	1	10102	1	-0.12165
ANO4	4	0.19112	0.30017	1	5119	1	0.144	0.26183	0.38677	1	7267	2	0.144
NCBP2	4	0.19119	0.30026	1	5120	2	-0.12303	0.80508	0.80457	1	15080	0	-0.12303
TOX2	4	0.19135	0.30046	1	5121	2	-0.013414	0.25937	0.38394	1	7215	2	-0.013414
FAM50B	4	0.19142	0.30054	1	5122	1	0.072612	0.30416	0.43601	1	8138	2	0.072612
B3GALT2	4	0.19147	0.30061	1	5123	2	-0.037389	0.25292	0.37642	1	7075	1	-0.037389
SLC41A1	4	0.19151	0.30066	1	5124	2	-0.15186	0.96597	0.96584	1	18605	0	-0.15186
SF1	4	0.19156	0.30071	1	5125	1	-0.10118	0.95108	0.95097	1	18215	0	-0.10118
ZNF326	4	0.19158	0.30073	1	5126	2	-0.11641	0.52379	0.56892	1	10524	1	-0.11641
TSGA10IP	4	0.19173	0.30093	1	5127	1	0.044899	0.51729	0.56476	1	10433	1	0.044899
ZNF211	4	0.19176	0.30096	1	5128	2	0.013853	0.17809	0.28858	1	5528	2	0.013853
RPS10-NUDT3	4	0.19178	0.30098	1	5129	2	-0.15337	0.1534	0.25931	1	5014	1	-0.15337
KIF26A	4	0.1918	0.301	1	5130	2	-0.061436	0.57902	0.60571	1	11242	1	-0.061436
OR2L13	4	0.19182	0.30103	1	5131	2	-0.19315	0.42963	0.5132	1	9435	1	-0.19315
METTL20	4	0.19184	0.30106	1	5132	2	-0.064751	0.5209	0.56705	1	10488	1	-0.064751
C2orf91	4	0.19188	0.3011	1	5133	2	-0.04901	0.77946	0.77884	1	14574	0	-0.04901
WI2-2373I1.2	4	0.19202	0.30129	1	5134	2	-0.2125	0.54192	0.58053	1	10731	1	-0.2125
FBXO47	4	0.19204	0.30132	1	5135	2	-0.21115	0.1317	0.23354	1	4562	1	-0.21115
LY6E	4	0.19224	0.30156	1	5136	2	-0.0047556	0.16273	0.27029	1	5210	2	-0.0047556
SH2D4B	4	0.1923	0.30164	1	5137	2	-0.17545	0.78998	0.78943	1	14769	0	-0.17545
RIIAD1	4	0.19248	0.30186	1	5138	2	-0.13976	0.81131	0.81081	1	15217	0	-0.13976
SLC39A7	4	0.19252	0.30191	1	5139	2	0.13534	0.021648	0.057143	0.815038	1384	2	0.13534
PDE11A	4	0.19261	0.30201	1	5140	1	0.16291	0.32056	0.45505	1	8475	2	0.16291
GRP	4	0.19263	0.30203	1	5141	2	-0.25367	0.94365	0.94353	1	18036	0	-0.25367
Non-TargetingControl_837	1	0.19264	0.1925	1	5142	1	-0.16721	0.80736	0.80761	1	15134	0	-0.16721
PKLR	4	0.19265	0.30206	1	5143	2	-0.18085	0.80161	0.80112	1	15006	0	-0.18085
STK3	4	0.19285	0.30231	1	5144	2	-0.15415	0.81305	0.81256	1	15254	0	-0.15415
TMEM128	4	0.19297	0.30245	1	5145	1	0.17639	0.15074	0.25618	1	4972	2	0.17639
PEX1	4	0.19297	0.30245	1	5146	2	-0.26367	0.92489	0.92466	1	17594	0	-0.26367
WIZ	4	0.19305	0.30254	1	5147	2	-0.28415	0.8333	0.83264	1	15663	0	-0.28415
HPGDS	4	0.19313	0.30263	1	5148	2	-0.26775	0.16957	0.27843	1	5349	1	-0.26775
C19orf54	4	0.19321	0.30272	1	5149	2	-0.22033	0.42657	0.51144	1	9404	1	-0.22033
ZNF771	4	0.19323	0.30274	1	5150	2	-0.1531	0.94345	0.94332	1	18028	0	-0.1531
SPATS2L	4	0.19331	0.30284	1	5151	2	-0.037978	0.25223	0.3756	1	7057	2	-0.037978
Non-TargetingControl_852	1	0.19336	0.19319	1	5152	1	-0.14097	0.80664	0.80689	1	15109	0	-0.14097
SCGB2A2	4	0.19341	0.30295	1	5153	2	-0.16449	0.59745	0.61891	1	11475	1	-0.16449
SETDB2	4	0.19343	0.30298	1	5154	2	-0.17178	0.46069	0.53079	1	9762	1	-0.17178
INHA	4	0.19346	0.30301	1	5155	2	-0.11288	0.36871	0.48055	1	8892	1	-0.11288
TNFSF13B	4	0.1935	0.30306	1	5156	2	-0.06415	0.52313	0.56852	1	10515	1	-0.06415
RPS19	4	0.19367	0.30327	1	5157	2	-0.14902	0.73254	0.73204	1	13689	1	-0.14902
GPR55	4	0.19371	0.30331	1	5158	1	0.032475	0.78067	0.78004	1	14595	0	0.032475
AKAP4	4	0.19376	0.30336	1	5159	1	0.15866	0.089482	0.18311	0.962777	3732	2	0.15866
GALC	4	0.19384	0.30347	1	5160	2	-0.21249	0.67866	0.68254	1	12725	1	-0.21249
YPEL5	4	0.19394	0.30359	1	5161	2	-0.18656	0.91872	0.91848	1	17480	0	-0.18656
BCL2L2-PABPN1	4	0.19402	0.30368	1	5162	1	0.060072	0.0032782	0.011659	0.491573	474	2	0.060072
NKAIN3	4	0.1941	0.30377	1	5163	2	-0.16314	0.92339	0.9232	1	17562	0	-0.16314
MTUS1	4	0.19411	0.30379	1	5164	1	-0.060691	0.93218	0.93191	1	17773	0	-0.060691
SAMD14	4	0.19414	0.30384	1	5165	2	-0.14398	0.69919	0.70049	1	13055	1	-0.14398
UBAC1	4	0.1942	0.3039	1	5166	1	0.045302	0.84391	0.84321	1	15889	0	0.045302
ABHD17A	4	0.19422	0.30394	1	5167	2	-0.24099	0.97764	0.97764	1	18910	0	-0.24099
APC	4	0.19429	0.304	1	5168	1	-0.1383	0.8808	0.88027	1	16675	0	-0.1383
DUSP15	4	0.19433	0.30405	1	5169	2	-0.083983	0.88545	0.88502	1	16769	0	-0.083983
RFT1	4	0.19437	0.30411	1	5170	1	-0.023523	0.27964	0.40759	1	7633	1	-0.023523
CPNE9	4	0.19439	0.30412	1	5171	2	-0.20587	0.65841	0.66564	1	12382	1	-0.20587
SERPINI1	4	0.19441	0.30415	1	5172	2	-0.054691	0.61234	0.6298	1	11687	1	-0.054691
RAB30	4	0.19445	0.30421	1	5173	2	-0.11635	0.29977	0.43093	1	8043	2	-0.11635
PWWP2A	4	0.19457	0.30437	1	5174	2	-0.17634	0.91196	0.91172	1	17324	0	-0.17634
HLA-DMB	4	0.19461	0.30442	1	5175	2	0.049579	0.26237	0.38739	1	7276	2	0.049579
RSAD1	4	0.19465	0.30447	1	5176	2	-0.088714	0.27099	0.39744	1	7452	1	-0.088714
HIST3H2BB	4	0.19467	0.30449	1	5177	2	0.039764	0.16047	0.26766	1	5163	2	0.039764
CACYBP	4	0.19471	0.30456	1	5178	2	-0.10593	0.97164	0.97156	1	18742	0	-0.10593
SPATA31A6	4	0.19473	0.30457	1	5179	2	0.01443	0.36662	0.47943	1	8878	1	0.01443
KHSRP	4	0.19487	0.30473	1	5180	2	-0.087476	0.78756	0.787	1	14718	0	-0.087476
ASIC4	4	0.19489	0.30476	1	5181	2	-0.0038371	0.17435	0.28414	1	5446	2	-0.0038371
ZC2HC1B	4	0.19497	0.30486	1	5182	2	-0.093464	0.86999	0.8695	1	16455	0	-0.093464
RFXANK	4	0.19499	0.30488	1	5183	1	-0.10558	0.95866	0.95857	1	18402	0	-0.10558
PHB2	4	0.19503	0.30493	1	5184	1	0.29023	0.1113	0.20935	0.9872	4169	2	0.29023
ZNF181	4	0.19512	0.30504	1	5185	2	-0.10019	0.7884	0.78785	1	14734	0	-0.10019
TTC26	4	0.19516	0.30509	1	5186	2	-0.20802	0.85696	0.85643	1	16160	0	-0.20802
TRIM49B	4	0.19516	0.3051	1	5187	1	0.036627	0.65988	0.66686	1	12411	1	0.036627
Non-TargetingControl_344	1	0.19518	0.19499	1	5188	1	-0.13757	0.80482	0.80508	1	15074	0	-0.13757
ABHD3	4	0.1953	0.30526	1	5189	1	-0.048437	0.77499	0.77444	1	14493	0	-0.048437
DUSP4	4	0.1953	0.30526	1	5190	2	-0.22198	0.93514	0.93496	1	17846	0	-0.22198
PCDHGA10	4	0.19542	0.30542	1	5191	2	-0.19955	0.95799	0.95791	1	18384	0	-0.19955
PELO	4	0.19543	0.30543	1	5192	1	0.36499	0.19277	0.30603	1	5846	2	0.36499
C10orf62	4	0.19547	0.30548	1	5193	1	-0.019276	0.44191	0.52011	1	9559	1	-0.019276
FPR2	4	0.19564	0.30569	1	5194	2	-0.14213	0.93273	0.93247	1	17787	0	-0.14213
TMEM120A	4	0.19569	0.30573	1	5195	2	-0.18861	0.9022	0.90175	1	17127	0	-0.18861
PCDHGC4	4	0.19569	0.30574	1	5196	2	-0.18821	0.77067	0.77017	1	14410	0	-0.18821
CAND2	4	0.19574	0.30578	1	5197	1	0.087866	0.67647	0.68068	1	12692	1	0.087866
SREBF2	4	0.19591	0.306	1	5198	2	-0.14774	0.76602	0.76555	1	14312	0	-0.14774
TMSB4X	4	0.19595	0.30605	1	5199	1	0.30872	0.015769	0.04398	0.763533	1140	3	0.30872
CCER2	4	0.19613	0.30628	1	5200	2	-0.14397	0.97501	0.97493	1	18836	0	-0.14397
UROS	4	0.19613	0.30628	1	5201	2	-0.15071	0.78667	0.78611	1	14696	0	-0.15071
GORAB	4	0.19631	0.30649	1	5202	1	-0.06633	0.59565	0.6176	1	11453	1	-0.06633
ATP1A4	4	0.19635	0.30654	1	5203	2	-0.11528	0.50637	0.55797	1	10300	1	-0.11528
ALDH18A1	4	0.19639	0.30659	1	5204	1	0.13593	0.3006	0.4319	1	8058	2	0.13593
C1orf110	4	0.19652	0.30675	1	5205	2	-0.074913	0.87075	0.87027	1	16469	0	-0.074913
Non-TargetingControl_339	1	0.19653	0.19631	1	5206	1	-0.1615	0.80347	0.80377	1	15044	0	-0.1615
SCUBE1	4	0.19654	0.30677	1	5207	2	0.098255	0.033639	0.083182	0.876009	1856	2	0.098255
PRR20E	4	0.19658	0.30682	1	5208	2	-0.14188	0.82838	0.82772	1	15561	0	-0.14188
DLX5	4	0.1966	0.30686	1	5209	2	-0.15476	0.86747	0.86697	1	16402	0	-0.15476
CHMP4C	4	0.19664	0.3069	1	5210	2	0.076118	0.23116	0.35107	1	6636	2	0.076118
PHGDH	4	0.1967	0.30697	1	5211	1	0.077485	0.10818	0.20561	0.98334	4109	2	0.077485
C7orf65	4	0.19676	0.30705	1	5212	2	-0.12798	0.20348	0.31852	1	6073	1	-0.12798
ZNF783	4	0.19678	0.30707	1	5213	2	-0.17211	0.42575	0.511	1	9396	1	-0.17211
MRLN	4	0.19679	0.30708	1	5214	2	-0.20343	0.97323	0.97314	1	18790	0	-0.20343
PFDN1	4	0.19684	0.30714	1	5215	2	-0.19773	0.9796	0.97963	1	18972	0	-0.19773
RBMY1A1	4	0.19688	0.30719	1	5216	2	-0.11914	0.63299	0.64555	1	11990	1	-0.11914
FGD1	4	0.19701	0.30733	1	5217	1	-0.0049847	0.24131	0.36279	1	6849	1	-0.0049847
IL18BP	4	0.19714	0.30748	1	5218	2	-0.14787	0.87553	0.87504	1	16568	0	-0.14787
SLC18B1	4	0.19715	0.30748	1	5219	2	-0.1394	0.84631	0.84563	1	15944	0	-0.1394
DNTT	4	0.19718	0.30754	1	5220	1	0.33098	0.022406	0.058809	0.821896	1412	3	0.33098
OR8I2	4	0.19723	0.30759	1	5221	2	-0.1464	0.63589	0.64772	1	12037	1	-0.1464
TAF15	4	0.19725	0.30762	1	5222	2	-0.16116	0.85501	0.85444	1	16123	0	-0.16116
ATG2A	4	0.19743	0.30784	1	5223	2	-0.20725	0.76769	0.76721	1	14349	0	-0.20725
PEX6	4	0.19745	0.30786	1	5224	1	0.16065	0.25982	0.38447	1	7226	2	0.16065
F3	4	0.19749	0.3079	1	5225	2	-0.29249	0.98777	0.98776	1	19232	0	-0.29249
ACTR10	4	0.19753	0.30795	1	5226	1	0.19694	0.13602	0.23874	1	4646	1	0.19694
Non-TargetingControl_900	1	0.19761	0.19741	1	5227	1	-0.15285	0.80239	0.80271	1	15022	0	-0.15285
AMPH	4	0.19766	0.30808	1	5228	2	-0.17871	0.13648	0.23931	1	4657	1	-0.17871
ZNF559-ZNF177	4	0.1978	0.30824	1	5229	2	0.0033687	0.22873	0.3482	1	6589	2	0.0033687
POMGNT2	4	0.19782	0.30826	1	5230	2	-0.074697	0.042842	0.10261	0.892968	2258	1	-0.074697
ADRA1D	4	0.19786	0.30831	1	5231	2	-0.1615	0.54608	0.58325	1	10781	1	-0.1615
S1PR1	4	0.19788	0.30834	1	5232	2	-0.059113	0.21216	0.32885	1	6252	1	-0.059113
IFRD1	4	0.19793	0.30839	1	5233	1	0.0027049	0.88203	0.88152	1	16700	0	0.0027049
OR5D14	4	0.19804	0.30853	1	5234	2	-0.26826	0.77886	0.77824	1	14563	0	-0.26826
C8orf4	4	0.19806	0.30856	1	5235	2	-0.1269	0.85043	0.84979	1	16025	0	-0.1269
PAX5	4	0.19808	0.30859	1	5236	2	-0.0095254	0.2818	0.41013	1	7676	2	-0.0095254
VASH2	4	0.19815	0.30866	1	5237	1	-0.084988	0.81554	0.81505	1	15312	0	-0.084988
LEPROT	4	0.19821	0.30874	1	5238	2	-0.30364	0.94445	0.94431	1	18051	0	-0.30364
PILRB	4	0.19825	0.30879	1	5239	2	-0.13289	0.94058	0.94049	1	17956	0	-0.13289
PNPLA6	4	0.19827	0.30881	1	5240	2	-0.12626	0.30822	0.44077	1	8220	1	-0.12626
SH3KBP1	4	0.19833	0.30889	1	5241	2	-0.045475	0.8198	0.81924	1	15403	0	-0.045475
PKD1L2	4	0.19837	0.30893	1	5242	1	0.056769	0.67064	0.67577	1	12586	1	0.056769
COMMD9	4	0.19841	0.30899	1	5243	2	-0.071302	0.2925	0.42249	1	7901	2	-0.071302
STXBP5	4	0.19843	0.30901	1	5244	2	-0.099959	0.61168	0.62928	1	11679	1	-0.099959
ZNF101	4	0.19845	0.30904	1	5245	1	0.089365	0.67945	0.68325	1	12738	1	0.089365
SPRY4	4	0.19854	0.30916	1	5246	2	-0.22596	0.89524	0.89487	1	16965	0	-0.22596
RNASEK	4	0.19857	0.3092	1	5247	2	-0.093521	0.52792	0.57152	1	10570	1	-0.093521
SYNGR2	4	0.19859	0.30922	1	5248	2	-0.24008	0.97294	0.97285	1	18777	0	-0.24008
USMG5	4	0.19859	0.30922	1	5249	2	0.0097515	0.091942	0.18608	0.964265	3789	2	0.0097515
ZNF668	4	0.19861	0.30924	1	5250	2	-0.20605	0.92047	0.92023	1	17509	0	-0.20605
P2RY13	4	0.19872	0.30935	1	5251	1	-0.023531	0.17928	0.28999	1	5556	2	-0.023531
PTPN11	4	0.19876	0.3094	1	5252	2	-0.25748	0.52763	0.57131	1	10564	1	-0.25748
SLC10A2	4	0.1988	0.30946	1	5253	1	-0.24543	0.96086	0.96071	1	18464	0	-0.24543
CHD4	4	0.1989	0.30957	1	5254	2	-0.33708	0.81432	0.81382	1	15285	0	-0.33708
HMGCS2	4	0.19894	0.30961	1	5255	1	0.1843	0.25458	0.37838	1	7127	2	0.1843
NAPRT	4	0.19898	0.30966	1	5256	2	-0.22601	0.9355	0.93531	1	17855	0	-0.22601
HGC6.3	4	0.19908	0.3098	1	5257	2	-0.25514	0.86935	0.86888	1	16439	0	-0.25514
RD3	4	0.19917	0.3099	1	5258	2	-0.073763	0.64764	0.65692	1	12216	1	-0.073763
BMX	4	0.19919	0.30992	1	5259	2	-0.041989	0.84123	0.84047	1	15831	0	-0.041989
DEFB126	4	0.19924	0.31	1	5260	2	-0.19905	0.97419	0.97408	1	18816	0	-0.19905
PTH1R	4	0.19937	0.31016	1	5261	1	-0.086062	0.91316	0.9129	1	17351	0	-0.086062
NPDC1	4	0.19949	0.31031	1	5262	2	-0.13148	0.96315	0.96304	1	18529	0	-0.13148
ASNS	4	0.1995	0.31032	1	5263	1	-0.1145	0.85396	0.85338	1	16103	0	-0.1145
ZNF20	4	0.19963	0.31048	1	5264	2	-0.19294	0.92444	0.92422	1	17586	0	-0.19294
DEPDC7	4	0.19966	0.3105	1	5265	2	-0.10562	0.86466	0.86419	1	16328	0	-0.10562
BLZF1	4	0.19968	0.31052	1	5266	2	-0.13676	0.72118	0.72098	1	13453	1	-0.13676
TAX1BP3	4	0.19968	0.31052	1	5267	1	0.4854	0.034665	0.085384	0.877895	1914	3	0.4854
FZD5	4	0.19972	0.31058	1	5268	1	-0.039213	0.23769	0.35862	1	6775	1	-0.039213
FOXD4L6	4	0.19974	0.31059	1	5269	2	-0.20387	0.74691	0.7464	1	13952	0	-0.20387
Non-TargetingControl_178	1	0.19978	0.19954	1	5270	1	-0.1846	0.80022	0.80058	1	14982	0	-0.1846
PIDD1	4	0.1998	0.31068	1	5271	2	0.1226	0.099682	0.19538	0.973688	3938	2	0.1226
WDR27	4	0.19981	0.31069	1	5272	1	0.1147	0.47019	0.53624	1	9852	1	0.1147
OTUD6B	4	0.1999	0.31079	1	5273	1	0.039713	0.64398	0.65409	1	12153	1	0.039713
CCDC60	4	0.19992	0.31083	1	5274	2	-0.070156	0.91648	0.91619	1	17418	0	-0.070156
NME4	4	0.2	0.31093	1	5275	2	-0.14683	0.94259	0.94246	1	18003	0	-0.14683
HNRNPK	4	0.20007	0.31102	1	5276	2	-0.19775	0.72966	0.72917	1	13625	1	-0.19775
OR52B2	4	0.20008	0.31103	1	5277	2	0.016834	0.22746	0.34674	1	6564	2	0.016834
KLHL7	4	0.20012	0.31107	1	5278	1	0.18678	0.097322	0.19254	0.970224	3894	2	0.18678
GSTT2B	4	0.20013	0.31108	1	5279	2	-0.098687	0.037981	0.092434	0.882683	2061	1	-0.098687
ENOSF1	4	0.20017	0.31113	1	5280	2	-0.11316	0.61066	0.62851	1	11661	1	-0.11316
Non-TargetingControl_493	1	0.2002	0.19995	1	5281	1	-0.18403	0.7998	0.80018	1	14969	0	-0.18403
HPS4	4	0.20023	0.31121	1	5282	2	-0.16182	0.64553	0.65531	1	12180	1	-0.16182
CTAG1A	4	0.20025	0.31123	1	5283	1	0.20455	0.0397	0.096049	0.886701	2131	2	0.20455
LAMA3	4	0.20033	0.31133	1	5284	2	-0.13849	0.40844	0.50151	1	9224	1	-0.13849
GFRAL	4	0.20038	0.31139	1	5285	1	0.11861	0.11734	0.21633	0.991472	4292	2	0.11861
CDON	4	0.20039	0.31141	1	5286	2	-0.21925	0.90987	0.90955	1	17284	0	-0.21925
BAZ2A	4	0.20042	0.31145	1	5287	1	0.37421	0.025171	0.064976	0.842786	1516	3	0.37421
FMO4	4	0.20043	0.31146	1	5288	2	-0.20584	0.96415	0.96407	1	18554	0	-0.20584
WDR83	4	0.20047	0.31151	1	5289	2	-0.10789	0.40484	0.49966	1	9184	1	-0.10789
CDX2	4	0.20049	0.31153	1	5290	2	-0.11897	0.54143	0.5802	1	10722	1	-0.11897
OR6X1	4	0.20051	0.31155	1	5291	2	-0.17533	0.90942	0.9091	1	17277	0	-0.17533
SPRY2	4	0.20055	0.3116	1	5292	1	0.022237	0.8724	0.87194	1	16508	0	0.022237
FMO2	4	0.20055	0.3116	1	5293	2	-0.19432	0.93456	0.93436	1	17829	0	-0.19432
LUZP6	4	0.20064	0.31171	1	5294	1	-0.066137	0.11555	0.21424	0.990409	4252	1	-0.066137
D2HGDH	4	0.20073	0.31182	1	5295	1	0.055787	0.44607	0.52241	1	9607	1	0.055787
CCT2	4	0.20074	0.31183	1	5296	2	-0.49923	0.80917	0.80867	1	15173	0	-0.49923
RPL38	4	0.20078	0.31188	1	5297	2	-0.35547	0.92893	0.92869	1	17691	0	-0.35547
DLGAP4	4	0.2008	0.31191	1	5298	2	-0.22932	0.46501	0.53324	1	9803	1	-0.22932
LIMD1	4	0.20082	0.31193	1	5299	2	-0.10373	0.7677	0.76723	1	14350	0	-0.10373
TECPR1	4	0.20094	0.31208	1	5300	2	-0.18189	0.97983	0.97987	1	18979	0	-0.18189
FHL2	4	0.20102	0.31217	1	5301	2	-0.20191	0.86134	0.86082	1	16244	0	-0.20191
MBTPS1	4	0.20112	0.31227	1	5302	2	-0.20053	0.95747	0.95739	1	18367	0	-0.20053
CCDC53	4	0.20115	0.31231	1	5303	2	-0.095766	0.57884	0.60557	1	11239	1	-0.095766
GINS1	4	0.20119	0.31236	1	5304	2	-0.038516	0.058106	0.13373	0.926742	2835	1	-0.038516
PLA2G10	4	0.20121	0.31238	1	5305	1	-0.27831	0.61069	0.62852	1	11662	1	-0.27831
KHDRBS1	4	0.20135	0.31256	1	5306	2	-0.11635	0.80639	0.80591	1	15105	0	-0.11635
IK	4	0.20137	0.31259	1	5307	2	-0.29161	0.80206	0.80154	1	15016	0	-0.29161
GPR139	4	0.20138	0.3126	1	5308	1	0.1274	0.26423	0.38959	1	7324	2	0.1274
KALRN	4	0.20139	0.31262	1	5309	2	-0.044695	0.17329	0.28289	1	5421	1	-0.044695
GBGT1	4	0.20143	0.31265	1	5310	1	-0.17998	0.99182	0.99182	1	19386	0	-0.17998
EXT2	4	0.20147	0.31271	1	5311	2	0.018824	0.091124	0.18512	0.963261	3775	2	0.018824
SPAST	4	0.2015	0.31273	1	5312	2	-0.12339	0.62827	0.64194	1	11912	1	-0.12339
ZNF26	4	0.20151	0.31276	1	5313	1	0.13077	0.15781	0.26454	1	5099	2	0.13077
ADRA1B	4	0.2016	0.31286	1	5314	2	-0.21708	0.97461	0.97452	1	18826	0	-0.21708
GABRG2	4	0.2016	0.31287	1	5315	1	-0.10479	0.44561	0.52217	1	9602	1	-0.10479
PPFIA1	4	0.20162	0.31288	1	5316	2	-0.13294	0.92249	0.92229	1	17552	0	-0.13294
ZNF808	4	0.20173	0.31302	1	5317	1	0.052083	0.35814	0.47503	1	8814	1	0.052083
ADAD1	4	0.20174	0.31303	1	5318	2	-0.15783	0.94009	0.94004	1	17951	0	-0.15783
IRF2	4	0.20176	0.31305	1	5319	2	-0.23705	0.51618	0.56408	1	10420	1	-0.23705
NRN1L	4	0.20184	0.31315	1	5320	2	-0.011953	0.26968	0.39589	1	7433	2	-0.011953
FNDC9	4	0.20186	0.31318	1	5321	1	0.19673	0.14613	0.25073	1	4875	2	0.19673
RC3H1	4	0.20191	0.31323	1	5322	1	-0.085466	0.83842	0.83768	1	15775	0	-0.085466
ZNHIT2	4	0.20201	0.31337	1	5323	2	-0.0050287	0.30685	0.43915	1	8185	1	-0.0050287
PHYHIPL	4	0.20208	0.31347	1	5324	1	0.10997	0.74103	0.74043	1	13837	0	0.10997
DEFB104B	4	0.20211	0.31349	1	5325	2	-0.11837	0.15681	0.26336	1	5076	1	-0.11837
ELAC1	4	0.20225	0.31367	1	5326	2	-0.1263	0.61835	0.63437	1	11774	1	-0.1263
PGM3	4	0.20226	0.31367	1	5327	2	-0.13953	0.79662	0.79613	1	14911	0	-0.13953
MAU2	4	0.2023	0.31374	1	5328	1	0.20773	0.10528	0.20211	0.978922	4051	2	0.20773
AKT2	4	0.20231	0.31375	1	5329	2	-0.16303	0.83818	0.83746	1	15768	0	-0.16303
ATP6V1G3	4	0.20236	0.3138	1	5330	2	-0.077832	0.31995	0.45433	1	8459	1	-0.077832
TXNL4B	4	0.20239	0.31384	1	5331	1	0.27042	0.057475	0.13247	0.926005	2808	2	0.27042
EXOSC3	4	0.20242	0.31387	1	5332	2	-0.27064	0.2944	0.42467	1	7935	1	-0.27064
ASB3	4	0.20243	0.31388	1	5333	1	0.23934	0.040804	0.098328	0.886701	2178	3	0.23934
CLEC4A	4	0.20258	0.31407	1	5334	2	-0.1358	0.12807	0.22919	1	4502	1	-0.1358
MYH7B	4	0.2026	0.31409	1	5335	2	-0.21483	0.69533	0.69705	1	12996	1	-0.21483
MVB12B	4	0.20261	0.3141	1	5336	1	0.22278	0.034349	0.084746	0.876009	1899	2	0.22278
SELM	4	0.20264	0.31414	1	5337	2	-0.15859	0.7364	0.73577	1	13758	1	-0.15859
PRRC2A	4	0.20265	0.31415	1	5338	1	0.17698	0.65945	0.6665	1	12404	1	0.17698
EXOC5	4	0.20266	0.31416	1	5339	2	-0.011409	0.28184	0.41018	1	7677	2	-0.011409
CTNND1	4	0.20274	0.31423	1	5340	1	0.032429	0.67349	0.67819	1	12645	1	0.032429
NUDT6	4	0.20274	0.31425	1	5341	2	-0.20053	0.98402	0.98399	1	19125	0	-0.20053
RNF182	4	0.20278	0.31429	1	5342	2	-0.16505	0.8207	0.82013	1	15426	0	-0.16505
AMBRA1	4	0.20281	0.31432	1	5343	2	-0.20945	0.98271	0.9827	1	19081	0	-0.20945
POLR2A	4	0.20287	0.3144	1	5344	1	0.60922	0.032881	0.081542	0.876009	1827	3	0.60922
DNAJB3	4	0.20291	0.31445	1	5345	1	0.17306	0.22744	0.34671	1	6563	2	0.17306
SCNN1B	4	0.20293	0.31447	1	5346	2	-0.19983	0.96536	0.96524	1	18582	0	-0.19983
FH	4	0.203	0.31455	1	5347	1	-0.060069	0.57666	0.60407	1	11204	1	-0.060069
USP1	4	0.20303	0.31459	1	5348	2	-0.16797	0.55372	0.5884	1	10889	1	-0.16797
SDC2	4	0.20309	0.31465	1	5349	1	-0.11667	0.63688	0.64849	1	12054	1	-0.11667
Non-TargetingControl_39	1	0.20313	0.20284	1	5350	1	-0.12942	0.79687	0.79733	1	14917	0	-0.12942
CCDC50	4	0.20316	0.31472	1	5351	2	-0.064558	0.63842	0.6497	1	12076	1	-0.064558
TWISTNB	4	0.20322	0.31481	1	5352	1	0.29838	0.30856	0.44114	1	8230	2	0.29838
MARCKS	4	0.20326	0.31485	1	5353	1	0.11301	0.16786	0.27638	1	5309	1	0.11301
NSD1	4	0.20328	0.31488	1	5354	2	-0.096004	0.76325	0.76282	1	14258	0	-0.096004
SCNN1G	4	0.20334	0.31494	1	5355	2	-0.16538	0.56416	0.59551	1	11041	1	-0.16538
ZNF830	4	0.20336	0.31496	1	5356	2	-0.07199	0.18567	0.2976	1	5700	2	-0.07199
CDK5	4	0.20338	0.31497	1	5357	2	-0.30324	0.72704	0.72662	1	13581	1	-0.30324
ANO5	4	0.20342	0.31503	1	5358	2	0.008374	0.24687	0.36932	1	6952	2	0.008374
C11orf96	4	0.20344	0.31504	1	5359	2	-0.109	0.23134	0.35128	1	6642	1	-0.109
TMEM234	4	0.20346	0.31507	1	5360	2	-0.18858	0.94385	0.94372	1	18038	0	-0.18858
CAMSAP3	4	0.20348	0.31509	1	5361	2	-0.26225	0.9338	0.93357	1	17813	0	-0.26225
IL22RA2	4	0.20352	0.31515	1	5362	1	0.0086921	0.57449	0.60253	1	11179	1	0.0086921
HSPB1	4	0.20361	0.31525	1	5363	1	-0.10651	0.87668	0.87621	1	16584	0	-0.10651
SLC35F4	4	0.20369	0.31536	1	5364	2	-0.012421	0.23896	0.36008	1	6795	2	-0.012421
LOC728485	4	0.20371	0.31538	1	5365	2	-0.27425	0.2714	0.39791	1	7463	1	-0.27425
Non-TargetingControl_340	1	0.20378	0.20348	1	5366	1	-0.14496	0.79622	0.7967	1	14906	0	-0.14496
XRN2	4	0.20387	0.31555	1	5367	2	-0.37528	0.95491	0.95473	1	18301	0	-0.37528
2024-03-09	4	0.20391	0.31561	1	5368	2	-0.14758	0.93756	0.93748	1	17902	0	-0.14758
NRAS	4	0.20394	0.31564	1	5369	2	-0.12179	0.90638	0.90601	1	17211	0	-0.12179
AIFM2	4	0.20396	0.31567	1	5370	1	-0.0036731	0.80483	0.80434	1	15076	0	-0.0036731
ABCB5	4	0.20398	0.31569	1	5371	2	-0.17363	0.85511	0.85453	1	16124	0	-0.17363
SYDE1	4	0.204	0.31572	1	5372	2	-0.16784	0.88252	0.88204	1	16713	0	-0.16784
MAP9	4	0.20402	0.31574	1	5373	2	-0.11127	0.74857	0.74803	1	13992	0	-0.11127
TBPL2	4	0.20404	0.31577	1	5374	2	-0.12109	0.37969	0.48626	1	8979	1	-0.12109
C11orf84	4	0.20404	0.31578	1	5375	1	-0.023878	0.80462	0.80412	1	15069	0	-0.023878
PEX12	4	0.20409	0.31584	1	5376	1	0.1615	0.048418	0.11403	0.911464	2457	2	0.1615
EBP	4	0.20413	0.31589	1	5377	2	-0.10656	0.41708	0.50625	1	9301	1	-0.10656
TMEM82	4	0.20417	0.31595	1	5378	1	-0.06926	0.6089	0.62721	1	11635	1	-0.06926
MTHFS	4	0.20426	0.31606	1	5379	1	0.23311	0.03421	0.084431	0.876009	1889	2	0.23311
APOA1	4	0.20431	0.31611	1	5380	2	-0.17917	0.95108	0.95096	1	18214	0	-0.17917
Non-TargetingControl_856	1	0.20432	0.20403	1	5381	1	-0.12037	0.79568	0.79615	1	14897	0	-0.12037
WIPI2	4	0.20437	0.31619	1	5382	2	-0.18038	0.70233	0.70334	1	13111	1	-0.18038
TFF2	4	0.20439	0.31622	1	5383	1	-0.030459	0.55188	0.58713	1	10858	1	-0.030459
EXOC2	4	0.20444	0.31627	1	5384	1	0.013513	0.65379	0.66181	1	12305	1	0.013513
FAM213A	4	0.20448	0.31633	1	5385	1	0.047364	0.33465	0.46319	1	8607	1	0.047364
C1GALT1C1	4	0.20452	0.31638	1	5386	2	-0.11364	0.76314	0.76272	1	14255	0	-0.11364
TEN1	4	0.20457	0.31643	1	5387	1	0.12521	0.3789	0.48583	1	8970	1	0.12521
ITM2B	4	0.20459	0.31646	1	5388	2	-0.097898	0.70426	0.7051	1	13150	1	-0.097898
SLC28A3	4	0.20487	0.31682	1	5389	2	-0.1293	0.99349	0.99349	1	19459	0	-0.1293
CALHM3	4	0.20491	0.31688	1	5390	2	-0.083709	0.25794	0.38228	1	7192	1	-0.083709
LRG1	4	0.20492	0.31689	1	5391	2	-0.20196	0.94282	0.94269	1	18011	0	-0.20196
KAT8	4	0.20496	0.31693	1	5392	1	0.10321	0.51013	0.56027	1	10345	1	0.10321
HGS	4	0.20513	0.31712	1	5393	2	-0.07058	0.45327	0.52649	1	9679	1	-0.07058
ATP8B3	4	0.20513	0.31712	1	5394	1	-0.12676	0.9255	0.92527	1	17612	0	-0.12676
HNRNPA0	4	0.20515	0.31714	1	5395	2	-0.18332	0.6721	0.67701	1	12619	1	-0.18332
LOC100129940	4	0.20519	0.3172	1	5396	2	-0.19435	0.55044	0.58617	1	10846	1	-0.19435
LOC388849	4	0.20521	0.31722	1	5397	2	0.1169	0.2628	0.38791	1	7288	2	0.1169
CXADR	4	0.20522	0.31723	1	5398	1	-0.091193	0.93894	0.93889	1	17932	0	-0.091193
CGB	4	0.20533	0.31736	1	5399	2	0.020119	0.10435	0.20092	0.977676	4033	2	0.020119
OR4F21	4	0.20537	0.31743	1	5400	2	-0.37539	0.73085	0.73034	1	13652	1	-0.37539
SRSF4	4	0.20548	0.31755	1	5401	2	-0.092244	0.807	0.80652	1	15119	0	-0.092244
CYB561D2	4	0.2055	0.31758	1	5402	2	-0.085153	0.17432	0.28411	1	5445	1	-0.085153
CTDSPL	4	0.20566	0.31779	1	5403	2	-0.12074	0.94557	0.94544	1	18074	0	-0.12074
Non-TargetingControl_480	1	0.20569	0.20538	1	5404	1	-0.17554	0.79431	0.79474	1	14874	0	-0.17554
CNTNAP3B	4	0.2057	0.31784	1	5405	2	-0.23625	0.94914	0.94902	1	18163	0	-0.23625
ECD	4	0.20572	0.31787	1	5406	2	-0.26428	0.67172	0.67669	1	12611	1	-0.26428
NELFE	4	0.20576	0.31792	1	5407	2	-0.1638	0.49883	0.55336	1	10201	1	-0.1638
TRAM1L1	4	0.20578	0.31795	1	5408	1	0.03036	0.60482	0.62426	1	11580	1	0.03036
SLCO1B1	4	0.20587	0.31806	1	5409	1	0.024572	0.12199	0.2219	0.996587	4377	1	0.024572
TRPC4	4	0.20591	0.31812	1	5410	2	-0.1909	0.9531	0.95291	1	18265	0	-0.1909
B3GNT9	4	0.20593	0.31814	1	5411	2	-0.010713	0.15822	0.26504	1	5109	2	-0.010713
MLNR	4	0.206	0.31822	1	5412	1	-0.14474	0.91756	0.91731	1	17452	0	-0.14474
NEUROD6	4	0.20601	0.31823	1	5413	2	-0.091455	0.92873	0.92849	1	17685	0	-0.091455
ASRGL1	4	0.20605	0.31827	1	5414	1	-0.049488	0.92632	0.92609	1	17631	0	-0.049488
DOK2	4	0.20612	0.31835	1	5415	2	-0.13959	0.58458	0.60963	1	11312	1	-0.13959
GLIPR1L2	4	0.20613	0.31837	1	5416	1	0.15294	0.11007	0.20789	0.98537	4149	2	0.15294
DNM1L	4	0.20618	0.31842	1	5417	2	-0.35031	0.48985	0.54797	1	10088	1	-0.35031
TBC1D31	4	0.2062	0.31845	1	5418	2	-0.096014	0.76235	0.76194	1	14242	0	-0.096014
Non-TargetingControl_804	1	0.20626	0.20593	1	5419	1	-0.1397	0.79374	0.79418	1	14860	0	-0.1397
C21orf33	4	0.20634	0.31865	1	5420	2	-0.096149	0.23397	0.35431	1	6699	2	-0.096149
COMMD2	4	0.20636	0.31867	1	5421	2	-0.16306	0.32451	0.45815	1	8528	1	-0.16306
C16orf91	4	0.20647	0.3188	1	5422	2	-0.27778	0.98283	0.98282	1	19083	0	-0.27778
ALOX5AP	4	0.20648	0.31882	1	5423	1	-0.060412	0.48913	0.54756	1	10079	1	-0.060412
VGLL2	4	0.20657	0.31893	1	5424	2	-0.076661	0.63358	0.646	1	12001	1	-0.076661
CABP7	4	0.20661	0.31898	1	5425	2	-0.13381	0.8926	0.89222	1	16906	0	-0.13381
ACP6	4	0.20663	0.31901	1	5426	2	-0.21443	0.92076	0.92051	1	17517	0	-0.21443
CCDC183	4	0.20665	0.31903	1	5427	1	0.11179	0.60459	0.6241	1	11576	1	0.11179
ATAD3C	4	0.20669	0.31908	1	5428	2	-0.087984	0.23063	0.35046	1	6619	2	-0.087984
CBX3	4	0.20674	0.31915	1	5429	1	0.20636	0.70953	0.70995	1	13247	1	0.20636
MYO1B	4	0.20688	0.3193	1	5430	2	-0.17077	0.81324	0.81274	1	15260	0	-0.17077
EXOSC8	4	0.2069	0.31933	1	5431	2	-0.13585	0.83809	0.83737	1	15765	0	-0.13585
ADRA1A	4	0.20692	0.31935	1	5432	2	-0.043051	0.83795	0.83722	1	15760	0	-0.043051
ZNF22	4	0.20698	0.31944	1	5433	2	-0.28961	0.99249	0.9925	1	19410	0	-0.28961
STX10	4	0.207	0.31946	1	5434	1	0.11	0.18771	0.29998	1	5741	2	0.11
CLUAP1	4	0.20704	0.31951	1	5435	1	-0.011535	0.32931	0.46056	1	8568	1	-0.011535
MMP24	4	0.20709	0.31956	1	5436	1	0.084991	0.23074	0.35059	1	6623	2	0.084991
SLC39A2	4	0.20717	0.31965	1	5437	2	-0.12348	0.70459	0.70542	1	13158	1	-0.12348
AQP12A	4	0.20719	0.31968	1	5438	2	-0.16574	0.8664	0.86591	1	16371	0	-0.16574
ZNF234	4	0.20725	0.31975	1	5439	2	-0.0021749	0.13855	0.24179	1	4707	2	-0.0021749
SNTG1	4	0.20727	0.31977	1	5440	2	-0.12424	0.9343	0.93411	1	17825	0	-0.12424
SERPINE3	4	0.20731	0.31982	1	5441	1	0.083855	0.083833	0.17638	0.959322	3610	2	0.083855
OR3A1	4	0.20733	0.31985	1	5442	2	-0.15521	0.41773	0.50661	1	9311	1	-0.15521
SSR1	4	0.20735	0.31987	1	5443	1	-0.059913	0.55648	0.59022	1	10931	1	-0.059913
SMIM21	4	0.20737	0.31991	1	5444	2	-0.10264	0.30536	0.43737	1	8156	1	-0.10264
OR51D1	4	0.20744	0.31999	1	5445	1	-0.091894	0.49116	0.54876	1	10106	1	-0.091894
OCLM	4	0.20748	0.32003	1	5446	2	-0.22174	0.993	0.993	1	19435	0	-0.22174
KIF5B	4	0.20764	0.32023	1	5447	2	-0.11779	0.46066	0.53077	1	9761	1	-0.11779
TMED2	4	0.20765	0.32024	1	5448	1	-0.084191	0.93208	0.93181	1	17772	0	-0.084191
LRRC61	4	0.20768	0.32027	1	5449	2	-0.18016	0.73152	0.731	1	13667	1	-0.18016
C10orf71	4	0.20779	0.32041	1	5450	2	-0.098928	0.91071	0.91042	1	17298	0	-0.098928
FGF5	4	0.20785	0.32048	1	5451	2	0.02783	0.11354	0.21195	0.989342	4212	2	0.02783
SKIDA1	4	0.20789	0.32053	1	5452	2	-0.12989	0.31883	0.45307	1	8436	1	-0.12989
AGPAT2	4	0.20793	0.32058	1	5453	2	-0.30444	0.6785	0.68242	1	12722	1	-0.30444
AKR1C2	4	0.20795	0.32061	1	5454	2	-0.11871	0.75552	0.75506	1	14119	0	-0.11871
PDX1	4	0.208	0.32067	1	5455	2	-0.17452	0.1656	0.27373	1	5262	1	-0.17452
DSCR3	4	0.20809	0.32078	1	5456	2	-0.086612	0.61255	0.62997	1	11690	1	-0.086612
ADCY3	4	0.20812	0.32081	1	5457	2	-0.021242	0.55889	0.59186	1	10968	1	-0.021242
Non-TargetingControl_392	1	0.20812	0.20781	1	5458	1	-0.15202	0.79188	0.79231	1	14809	0	-0.15202
MIB1	4	0.20818	0.32089	1	5459	2	0.090477	0.14848	0.25349	1	4920	2	0.090477
C19orf25	4	0.2082	0.32091	1	5460	2	-0.14809	0.72992	0.72941	1	13630	1	-0.14809
DECR2	4	0.20834	0.32108	1	5461	2	-0.07144	0.8219	0.8213	1	15455	0	-0.07144
RB1	4	0.2084	0.32116	1	5462	2	-0.15768	0.76946	0.76897	1	14388	0	-0.15768
C9orf163	4	0.20849	0.32127	1	5463	2	-0.055127	0.8583	0.85779	1	16173	0	-0.055127
TRIQK	4	0.20856	0.32136	1	5464	1	-0.056313	0.94992	0.94981	1	18184	0	-0.056313
MTCP1	4	0.20861	0.32141	1	5465	2	-0.15153	0.89121	0.89085	1	16876	0	-0.15153
TRIM9	4	0.20865	0.32146	1	5466	1	-0.034784	0.91234	0.91208	1	17332	0	-0.034784
RTBDN	4	0.20865	0.32146	1	5467	2	-0.21869	0.75906	0.75855	1	14180	0	-0.21869
PARD3	4	0.20867	0.32148	1	5468	2	-0.11605	0.97095	0.97086	1	18721	0	-0.11605
FRYL	4	0.20869	0.32151	1	5469	1	-0.068189	0.47776	0.54075	1	9947	1	-0.068189
SLC18A2	4	0.20871	0.32154	1	5470	2	-0.15817	0.8205	0.81994	1	15421	0	-0.15817
SH3TC2	4	0.20873	0.32156	1	5471	2	-0.14732	0.96264	0.96253	1	18513	0	-0.14732
NAMPT	4	0.20884	0.32169	1	5472	2	-0.35494	0.92794	0.92768	1	17664	0	-0.35494
DACT1	4	0.20886	0.32172	1	5473	2	-0.23163	0.9451	0.94496	1	18063	0	-0.23163
REEP3	4	0.2089	0.32176	1	5474	2	-0.062981	0.66374	0.66998	1	12474	1	-0.062981
NHP2L1	4	0.20891	0.32178	1	5475	1	0.036741	0.26334	0.38856	1	7304	1	0.036741
OR1B1	4	0.20896	0.32183	1	5476	2	-0.072758	0.3191	0.45336	1	8442	1	-0.072758
ENTPD7	4	0.209	0.32188	1	5477	2	-0.16409	0.010682	0.032336	0.685607	937	1	-0.16409
THYN1	4	0.20905	0.32194	1	5478	2	0.013363	0.11719	0.21615	0.99136	4288	2	0.013363
UGT8	4	0.20907	0.32197	1	5479	2	-0.18313	0.26895	0.39502	1	7418	1	-0.18313
XKR3	4	0.20909	0.32198	1	5480	2	-0.1881	0.84177	0.841	1	15841	0	-0.1881
PRRG4	4	0.20913	0.32203	1	5481	2	-0.092247	0.50554	0.55745	1	10291	1	-0.092247
GAS2L3	4	0.20913	0.32204	1	5482	1	-0.026099	0.73476	0.73417	1	13729	1	-0.026099
OPRM1	4	0.20915	0.32206	1	5483	2	0.0036791	0.37218	0.48233	1	8922	1	0.0036791
TMEM213	4	0.20917	0.32208	1	5484	2	-0.16942	0.79707	0.79657	1	14919	0	-0.16942
GPX2	4	0.20921	0.32214	1	5485	1	-0.055459	0.90001	0.89958	1	17077	0	-0.055459
Non-TargetingControl_957	1	0.20922	0.20888	1	5486	1	-0.13593	0.79078	0.79122	1	14785	0	-0.13593
FLYWCH2	4	0.20925	0.32219	1	5487	2	-0.11758	0.31844	0.45262	1	8424	1	-0.11758
CYP26C1	4	0.20927	0.32221	1	5488	2	-0.14443	0.65857	0.66577	1	12385	1	-0.14443
NPM3	4	0.2093	0.32224	1	5489	1	-0.025448	0.30791	0.44038	1	8215	1	-0.025448
Non-TargetingControl_411	1	0.20931	0.20897	1	5490	1	-0.16617	0.79069	0.79113	1	14783	0	-0.16617
COG7	4	0.20931	0.32226	1	5491	2	-0.19672	0.97335	0.97325	1	18792	0	-0.19672
CLDN25	4	0.20938	0.32233	1	5492	2	-0.13661	0.83952	0.83878	1	15791	0	-0.13661
L3MBTL4	4	0.20943	0.3224	1	5493	1	0.096348	0.68529	0.6883	1	12836	1	0.096348
LHFPL3	4	0.20947	0.32245	1	5494	2	-0.16137	0.5514	0.58682	1	10854	1	-0.16137
UNC80	4	0.20948	0.32245	1	5495	2	-0.22363	0.68009	0.68379	1	12750	1	-0.22363
NUDT10	4	0.20952	0.32249	1	5496	1	0.077526	0.60097	0.62149	1	11531	1	0.077526
MIA	4	0.20952	0.3225	1	5497	2	-0.15669	0.96068	0.96053	1	18457	0	-0.15669
ZNF540	4	0.20956	0.32254	1	5498	1	-0.15844	0.84359	0.84288	1	15882	0	-0.15844
ZDHHC14	4	0.20958	0.32257	1	5499	2	-0.16019	0.24588	0.36816	1	6931	1	-0.16019
DNAH5	4	0.2096	0.3226	1	5500	2	-0.075125	0.81153	0.81103	1	15220	0	-0.075125
Non-TargetingControl_226	1	0.2097	0.20935	1	5501	1	-0.17987	0.7903	0.79075	1	14779	0	-0.17987
CYP4F22	4	0.20973	0.32276	1	5502	2	-0.14916	0.90008	0.89965	1	17082	0	-0.14916
PITPNM2	4	0.20981	0.32285	1	5503	2	-0.13393	0.70381	0.70468	1	13140	1	-0.13393
PSMA5	4	0.20986	0.3229	1	5504	1	0.49954	0.050919	0.11921	0.917868	2548	3	0.49954
ZDHHC12	4	0.20991	0.32297	1	5505	2	-0.14153	0.96898	0.96885	1	18671	0	-0.14153
Non-TargetingControl_19	1	0.21004	0.2097	1	5506	1	-0.14571	0.78996	0.7904	1	14768	0	-0.14571
C12orf40	4	0.21008	0.32318	1	5507	1	-0.064885	0.51738	0.56482	1	10435	1	-0.064885
PSG7	4	0.21012	0.32322	1	5508	1	-0.0048855	0.21905	0.33693	1	6385	1	-0.0048855
ABCA4	4	0.21014	0.32324	1	5509	2	-0.18901	0.84356	0.84287	1	15880	0	-0.18901
MYOF	4	0.21022	0.32334	1	5510	2	-0.12431	0.70206	0.70307	1	13103	1	-0.12431
PPM1G	4	0.21034	0.32346	1	5511	1	0.022952	0.17222	0.28162	1	5402	1	0.022952
ERG	4	0.21038	0.32352	1	5512	1	0.006469	0.75278	0.75236	1	14070	0	0.006469
ZXDA	4	0.21043	0.32357	1	5513	1	0.02055	0.75765	0.75716	1	14154	0	0.02055
MAGI1	4	0.21051	0.32368	1	5514	1	0.074604	0.51965	0.56626	1	10466	1	0.074604
UGT1A1	4	0.21056	0.32374	1	5515	2	-0.16985	0.82755	0.82693	1	15543	0	-0.16985
UXT	4	0.21064	0.32386	1	5516	1	0.35352	0.0049787	0.017447	0.555873	627	2	0.35352
CSNK2A3	4	0.21074	0.32398	1	5517	2	-0.32386	0.49797	0.55283	1	10186	1	-0.32386
CYP2A13	4	0.21078	0.32403	1	5518	2	-0.0939	0.33568	0.46368	1	8618	1	-0.0939
SLC22A13	4	0.21085	0.3241	1	5519	2	-0.069275	0.78734	0.78678	1	14712	0	-0.069275
NDUFA4	4	0.21089	0.32415	1	5520	2	-0.32089	0.93668	0.93656	1	17877	0	-0.32089
MAPT	4	0.21091	0.32418	1	5521	2	-0.2197	0.98691	0.98688	1	19207	0	-0.2197
B4GAT1	4	0.21099	0.32429	1	5522	2	-0.1724	0.94738	0.94731	1	18118	0	-0.1724
C11orf87	4	0.21101	0.32431	1	5523	2	-0.1087	0.90412	0.90371	1	17166	0	-0.1087
FUT11	4	0.21103	0.32433	1	5524	2	-0.13188	0.72392	0.72364	1	13509	1	-0.13188
PXYLP1	4	0.21105	0.32435	1	5525	2	-0.03115	0.36357	0.47787	1	8853	1	-0.03115
BCKDHB	4	0.21116	0.32448	1	5526	2	-0.1119	0.73883	0.73822	1	13802	1	-0.1119
MS4A15	4	0.21126	0.32461	1	5527	2	-0.10685	0.81158	0.81107	1	15221	0	-0.10685
PRKD2	4	0.21128	0.32464	1	5528	2	-0.026562	0.10399	0.20051	0.977676	4024	2	-0.026562
FBXL12	4	0.21136	0.32474	1	5529	2	-0.041155	0.43318	0.51524	1	9471	1	-0.041155
GMPR2	4	0.21141	0.32479	1	5530	2	-0.14031	0.4475	0.52326	1	9624	1	-0.14031
USP17L30	4	0.21142	0.32482	1	5531	1	-0.14435	0.83648	0.83577	1	15734	0	-0.14435
JAK3	4	0.21149	0.32489	1	5532	2	-0.25231	0.97993	0.97996	1	18983	0	-0.25231
TOR1B	4	0.21151	0.32492	1	5533	2	-0.11596	0.29448	0.42476	1	7937	1	-0.11596
Non-TargetingControl_333	1	0.21152	0.21117	1	5534	1	-0.19134	0.78848	0.78892	1	14738	0	-0.19134
C10orf91	4	0.21167	0.32511	1	5535	2	-0.10061	0.5226	0.56816	1	10507	1	-0.10061
MORN2	4	0.21173	0.32517	1	5536	2	-0.070614	0.86459	0.86411	1	16326	0	-0.070614
OR5D13	4	0.21174	0.32519	1	5537	2	-0.15995	0.95302	0.95284	1	18260	0	-0.15995
XAB2	4	0.2118	0.32527	1	5538	2	0.048744	0.30638	0.4386	1	8173	2	0.048744
APOC2	4	0.21182	0.32529	1	5539	2	-0.15579	0.23024	0.35	1	6611	1	-0.15579
FAR2	4	0.21186	0.32533	1	5540	1	0.0096292	0.62822	0.6419	1	11910	1	0.0096292
NUAK2	4	0.21194	0.32543	1	5541	1	-0.060946	0.90794	0.90761	1	17244	0	-0.060946
UFSP2	4	0.21198	0.32549	1	5542	1	0.0093662	0.31521	0.44894	1	8350	1	0.0093662
PLEKHJ1	4	0.21205	0.32556	1	5543	2	-0.085879	0.84253	0.84179	1	15860	0	-0.085879
BCL2L15	4	0.21207	0.32559	1	5544	2	-0.074267	0.51001	0.5602	1	10342	1	-0.074267
PCDHGB5	4	0.21207	0.32559	1	5545	1	-0.046704	0.28456	0.41328	1	7730	1	-0.046704
LXN	4	0.21216	0.32569	1	5546	1	0.083027	0.62028	0.63586	1	11798	1	0.083027
TMEM55B	4	0.21217	0.32571	1	5547	2	-0.13939	0.95397	0.95379	1	18279	0	-0.13939
ATAD2	4	0.21219	0.32573	1	5548	2	-0.25149	0.98099	0.98099	1	19015	0	-0.25149
KCTD12	4	0.2122	0.32574	1	5549	2	-0.15902	0.75522	0.75476	1	14111	0	-0.15902
MSTN	4	0.21223	0.32578	1	5550	2	-0.13775	0.77878	0.77817	1	14559	0	-0.13775
RPL22L1	4	0.21236	0.32594	1	5551	2	-0.10627	0.93292	0.93267	1	17790	0	-0.10627
IDH1	4	0.2124	0.32599	1	5552	2	0.061807	0.062041	0.14167	0.935357	2970	2	0.061807
SPRN	4	0.21242	0.32601	1	5553	2	-0.053414	0.81609	0.81562	1	15323	0	-0.053414
Non-TargetingControl_85	1	0.21247	0.21212	1	5554	1	-0.14029	0.78753	0.78795	1	14716	0	-0.14029
CST6	4	0.21248	0.32609	1	5555	2	-0.021533	0.27923	0.40715	1	7621	2	-0.021533
OR4D9	4	0.2125	0.32612	1	5556	1	-0.084145	0.61993	0.63559	1	11794	1	-0.084145
IFT88	4	0.21253	0.32615	1	5557	2	-0.15823	0.94933	0.94924	1	18167	0	-0.15823
TMEM54	4	0.21255	0.32618	1	5558	1	0.14347	0.29508	0.42544	1	7949	2	0.14347
MC4R	4	0.21257	0.32621	1	5559	2	-0.16472	0.82853	0.82787	1	15567	0	-0.16472
OR2B2	4	0.21263	0.32628	1	5560	1	0.13855	0.080488	0.17235	0.956181	3545	2	0.13855
MOGAT2	4	0.21265	0.3263	1	5561	2	-0.22562	0.87081	0.87034	1	16472	0	-0.22562
Non-TargetingControl_999	1	0.21277	0.2124	1	5562	1	-0.22108	0.78723	0.78765	1	14710	0	-0.22108
TOM1	4	0.21284	0.32651	1	5563	2	-0.17228	0.26424	0.3896	1	7325	1	-0.17228
DOK5	4	0.21294	0.32663	1	5564	1	0.15216	0.067488	0.15247	0.943525	3180	3	0.15216
FAM104B	4	0.21298	0.32668	1	5565	2	-0.18266	0.97549	0.97539	1	18851	0	-0.18266
CRTC1	4	0.21302	0.32674	1	5566	2	-0.13934	0.20865	0.32472	1	6173	1	-0.13934
CREB3	4	0.21311	0.32683	1	5567	2	-0.16731	0.89528	0.89493	1	16967	0	-0.16731
Non-TargetingControl_700	1	0.21325	0.21286	1	5568	1	-0.16742	0.78675	0.78718	1	14698	0	-0.16742
SMAP1	4	0.21325	0.32701	1	5569	2	-0.13294	0.96135	0.96119	1	18473	0	-0.13294
DMD	4	0.21332	0.32709	1	5570	1	-0.11606	0.47144	0.53701	1	9860	1	-0.11606
Non-TargetingControl_721	1	0.21339	0.21301	1	5571	1	-0.16297	0.78661	0.78704	1	14694	0	-0.16297
VPS72	4	0.21341	0.32721	1	5572	1	-0.1662	0.92749	0.92723	1	17653	0	-0.1662
NUF2	4	0.21345	0.32726	1	5573	1	0.21102	0.096407	0.19143	0.968791	3870	2	0.21102
SH3BGRL2	4	0.2135	0.32733	1	5574	2	-0.2311	0.97965	0.97968	1	18973	0	-0.2311
OR4C3	4	0.21354	0.32737	1	5575	2	-0.08904	0.89667	0.89629	1	16997	0	-0.08904
Non-TargetingControl_676	1	0.2136	0.21323	1	5576	1	-0.16932	0.7864	0.78683	1	14692	0	-0.16932
OR8K5	4	0.21361	0.32746	1	5577	2	-0.11016	0.68005	0.68374	1	12748	1	-0.11016
MAP4K1	4	0.21367	0.32754	1	5578	2	-0.16379	0.98889	0.98888	1	19274	0	-0.16379
ARNTL2	4	0.2138	0.32767	1	5579	1	0.25849	0.071153	0.15978	0.947482	3318	3	0.25849
PIP5K1A	4	0.21392	0.32783	1	5580	2	-0.27155	0.9562	0.95608	1	18336	0	-0.27155
MAMDC2	4	0.21393	0.32784	1	5581	1	-0.019067	0.8612	0.86067	1	16240	0	-0.019067
NUTM2B	4	0.21396	0.32788	1	5582	2	-0.24677	0.96207	0.96191	1	18487	0	-0.24677
UBLCP1	4	0.21397	0.32789	1	5583	1	0.051009	0.12592	0.22655	0.999178	4454	2	0.051009
ANKRD34C	4	0.21401	0.32794	1	5584	1	0.051438	0.015289	0.042909	0.75672	1126	1	0.051438
DUXA	4	0.21406	0.32801	1	5585	2	-0.072347	0.67087	0.67596	1	12592	1	-0.072347
PRR35	4	0.21413	0.32809	1	5586	2	-0.22849	0.47893	0.54145	1	9956	1	-0.22849
LIFR	4	0.21419	0.32816	1	5587	1	-0.031243	0.7951	0.7946	1	14889	0	-0.031243
OSBPL6	4	0.21423	0.32821	1	5588	1	0.22015	0.065957	0.14943	0.938662	3129	3	0.22015
PTPRCAP	4	0.21431	0.32831	1	5589	2	-0.21622	0.52147	0.56742	1	10496	1	-0.21622
APBB1IP	4	0.21432	0.32831	1	5590	1	-0.026452	0.44391	0.52123	1	9581	1	-0.026452
ZNF121	4	0.21436	0.32835	1	5591	2	-0.20501	0.90947	0.90915	1	17278	0	-0.20501
EXOC1	4	0.21438	0.32837	1	5592	2	-0.29615	0.91364	0.91337	1	17359	0	-0.29615
ST3GAL5	4	0.21444	0.32845	1	5593	2	0.015152	0.2393	0.36047	1	6804	2	0.015152
DAPK1	4	0.21452	0.32854	1	5594	2	-0.14832	0.84136	0.84059	1	15834	0	-0.14832
SLC38A1	4	0.21456	0.32858	1	5595	2	-0.15298	0.90693	0.90661	1	17216	0	-0.15298
TRMT13	4	0.21458	0.3286	1	5596	1	0.087936	0.73011	0.72961	1	13636	1	0.087936
KRTAP20-2	4	0.21463	0.32865	1	5597	2	-0.14172	0.40533	0.49992	1	9189	1	-0.14172
FAM184B	4	0.21467	0.32872	1	5598	2	0.12526	0.029568	0.074418	0.863369	1692	2	0.12526
MS4A14	4	0.2147	0.32876	1	5599	1	-0.011867	0.88038	0.87988	1	16664	0	-0.011867
CLDN2	4	0.21473	0.3288	1	5600	2	-0.05748	0.2632	0.38839	1	7300	2	-0.05748
TMEM132B	4	0.21481	0.32889	1	5601	2	0.017406	0.092899	0.18723	0.965338	3806	2	0.017406
L2HGDH	4	0.21492	0.32901	1	5602	2	0.019015	0.13453	0.23696	1	4617	2	0.019015
ALDH3B2	4	0.21498	0.32908	1	5603	2	-0.1147	0.46604	0.53385	1	9814	1	-0.1147
SKOR2	4	0.2151	0.32924	1	5604	2	0.0049584	0.041641	0.10009	0.890281	2209	2	0.0049584
PIP5K1C	4	0.21514	0.32928	1	5605	1	0.14179	0.52004	0.5665	1	10475	1	0.14179
ACSM2B	4	0.21521	0.32936	1	5606	2	-0.21311	0.093571	0.18802	0.96577	3816	1	-0.21311
PAPL	4	0.21527	0.32944	1	5607	1	0.22119	0.056123	0.1298	0.923057	2761	2	0.22119
SSTR5	4	0.21527	0.32944	1	5608	2	-0.14138	0.20213	0.31698	1	6047	1	-0.14138
LHX6	4	0.21531	0.3295	1	5609	1	0.22081	0.063245	0.14401	0.935357	3026	3	0.22081
MACF1	4	0.21531	0.3295	1	5610	2	-0.21878	0.94274	0.94262	1	18006	0	-0.21878
SLC25A12	4	0.21539	0.32959	1	5611	1	0.19089	0.29995	0.43114	1	8046	2	0.19089
ZG16B	4	0.21544	0.32965	1	5612	2	-0.16013	0.23444	0.35485	1	6710	1	-0.16013
MAPK8IP2	4	0.21548	0.3297	1	5613	2	-0.026869	0.48282	0.54382	1	10009	1	-0.026869
HIST1H3D	4	0.2155	0.32973	1	5614	2	0.091032	0.19392	0.30734	1	5869	2	0.091032
ZNF264	4	0.2156	0.32986	1	5615	2	-0.11677	0.28713	0.41626	1	7795	1	-0.11677
Non-TargetingControl_942	1	0.21563	0.21526	1	5616	1	-0.13705	0.78437	0.78479	1	14663	0	-0.13705
NOMO3	4	0.21565	0.3299	1	5617	2	-0.086029	0.90059	0.90015	1	17092	0	-0.086029
NAGK	4	0.21565	0.32991	1	5618	2	-0.049411	0.83141	0.83076	1	15629	0	-0.049411
TMEM161A	4	0.2157	0.32996	1	5619	1	-0.14711	0.89725	0.89686	1	17011	0	-0.14711
WFDC11	4	0.21574	0.33001	1	5620	1	0.0818	0.24421	0.36622	1	6893	2	0.0818
STAB2	4	0.21596	0.33028	1	5621	2	-0.17035	0.59905	0.62004	1	11496	1	-0.17035
ASB10	4	0.216	0.33032	1	5622	1	-0.10786	0.38473	0.48892	1	9011	1	-0.10786
OR4A16	4	0.21602	0.33035	1	5623	2	-0.061323	0.30193	0.43339	1	8089	1	-0.061323
GJD4	4	0.21604	0.33037	1	5624	1	-0.022777	0.096688	0.19176	0.968791	3878	1	-0.022777
SLC16A14	4	0.21613	0.33047	1	5625	1	-0.032504	0.72447	0.72414	1	13522	1	-0.032504
PLEKHF2	4	0.21615	0.33048	1	5626	2	-0.32925	0.94675	0.94668	1	18104	0	-0.32925
WFDC8	4	0.21621	0.33057	1	5627	1	0.158	0.24517	0.36733	1	6913	2	0.158
NSMCE4A	4	0.21627	0.33065	1	5628	2	-0.40365	0.85841	0.8579	1	16176	0	-0.40365
SULT2B1	4	0.21631	0.3307	1	5629	2	0.03504	0.098855	0.19432	0.972442	3921	2	0.03504
HOGA1	4	0.21633	0.33073	1	5630	2	-0.20747	0.3203	0.45475	1	8466	1	-0.20747
SIGLEC1	4	0.21635	0.33075	1	5631	2	-0.11041	0.17562	0.28566	1	5477	1	-0.11041
C1orf61	4	0.21638	0.33079	1	5632	2	-0.11575	0.60089	0.62144	1	11529	1	-0.11575
SPRR2B	4	0.21642	0.33083	1	5633	2	-0.15213	0.94888	0.94877	1	18152	0	-0.15213
CCT4	4	0.21646	0.33088	1	5634	2	-0.19225	0.79981	0.79932	1	14970	0	-0.19225
RNF157	4	0.21651	0.33096	1	5635	2	-0.13377	0.067019	0.15154	0.942347	3165	1	-0.13377
TP53INP2	4	0.21656	0.33102	1	5636	2	-0.093844	0.62573	0.64002	1	11871	1	-0.093844
FABP1	4	0.21665	0.33112	1	5637	2	-0.052706	0.70752	0.70808	1	13207	1	-0.052706
CDNF	4	0.21673	0.3312	1	5638	2	-0.22489	0.58656	0.61101	1	11339	1	-0.22489
PPP2R5E	4	0.21686	0.33135	1	5639	1	0.04096	0.44875	0.52397	1	9633	1	0.04096
B4GALT7	4	0.21692	0.33143	1	5640	2	-0.16339	0.82368	0.8231	1	15481	0	-0.16339
ZNF831	4	0.21712	0.33165	1	5641	1	0.070961	0.24805	0.3707	1	6981	1	0.070961
TDP1	4	0.21717	0.3317	1	5642	2	-0.10512	0.8697	0.86921	1	16447	0	-0.10512
DNAJB13	4	0.21719	0.33173	1	5643	2	-0.21792	0.95466	0.95449	1	18297	0	-0.21792
RAB6C	4	0.2172	0.33175	1	5644	1	0.077079	0.40102	0.49762	1	9157	1	0.077079
PEBP4	4	0.21727	0.33184	1	5645	2	-0.24113	0.98243	0.98242	1	19073	0	-0.24113
TPD52	4	0.21729	0.33186	1	5646	2	-0.075161	0.46523	0.53337	1	9806	1	-0.075161
FAM8A1	4	0.21734	0.33191	1	5647	2	-0.14265	0.72901	0.72854	1	13613	1	-0.14265
CXCL12	4	0.21746	0.33207	1	5648	2	-0.34727	0.26785	0.39375	1	7396	1	-0.34727
FDPS	4	0.21746	0.33207	1	5649	2	-0.085775	0.61227	0.62974	1	11685	1	-0.085775
WFS1	4	0.21748	0.33209	1	5650	2	-0.13792	0.91282	0.91256	1	17341	0	-0.13792
RHOT1	4	0.2175	0.33211	1	5651	2	-0.075145	0.0099644	0.030667	0.671626	908	1	-0.075145
FPGT-TNNI3K	4	0.21754	0.33216	1	5652	2	-0.049287	0.28938	0.4189	1	7842	2	-0.049287
Non-TargetingControl_865	1	0.21759	0.21722	1	5653	1	-0.13488	0.78241	0.78283	1	14631	0	-0.13488
LRIG3	4	0.21767	0.33231	1	5654	2	-0.22085	0.25736	0.38161	1	7178	1	-0.22085
PCSK5	4	0.21768	0.33232	1	5655	1	-0.092792	0.98199	0.98198	1	19055	0	-0.092792
OR8H3	4	0.21772	0.33237	1	5656	1	-0.089027	0.7999	0.79941	1	14974	0	-0.089027
TMEM154	4	0.2178	0.33247	1	5657	1	-0.10512	0.42144	0.50865	1	9344	1	-0.10512
C6orf15	4	0.21784	0.33251	1	5658	2	0.0012643	0.28681	0.41588	1	7785	2	0.0012643
WNT10A	4	0.21796	0.33265	1	5659	2	-0.0041082	0.27659	0.40404	1	7565	2	-0.0041082
LAMTOR2	4	0.21798	0.33267	1	5660	1	-0.024752	0.4769	0.54022	1	9933	1	-0.024752
ZDHHC9	4	0.21802	0.33273	1	5661	1	0.13656	0.18389	0.29548	1	5665	2	0.13656
NSMCE2	4	0.21806	0.33278	1	5662	1	-0.045753	0.070008	0.15756	0.944981	3279	1	-0.045753
KDM7A	4	0.21809	0.3328	1	5663	2	-0.1706	0.96423	0.96413	1	18558	0	-0.1706
EYA2	4	0.21811	0.33283	1	5664	1	0.41581	0.022929	0.059975	0.822265	1437	3	0.41581
CCDC108	4	0.21815	0.33288	1	5665	1	0.17182	0.047594	0.11236	0.906603	2431	2	0.17182
GPR158	4	0.21819	0.33294	1	5666	2	-0.20984	0.90198	0.90153	1	17122	0	-0.20984
LDB3	4	0.21823	0.33299	1	5667	2	0.026923	0.17331	0.28291	1	5422	2	0.026923
CARD6	4	0.21828	0.33305	1	5668	1	-0.038223	0.8053	0.8048	1	15082	0	-0.038223
ACTL9	4	0.21832	0.33311	1	5669	2	-0.26594	0.95933	0.95919	1	18419	0	-0.26594
TPP2	4	0.21849	0.33333	1	5670	1	-0.16062	0.96625	0.96613	1	18610	0	-0.16062
CPA6	4	0.21851	0.33335	1	5671	2	0.0085495	0.18236	0.29365	1	5626	2	0.0085495
SCRT1	4	0.21855	0.33341	1	5672	2	-0.1862	0.98234	0.98232	1	19072	0	-0.1862
SART1	4	0.21858	0.33345	1	5673	1	-0.015852	0.80075	0.80026	1	14993	0	-0.015852
DDA1	4	0.21859	0.33347	1	5674	2	-0.096693	0.65929	0.66636	1	12400	1	-0.096693
HSPA1B	4	0.21866	0.33357	1	5675	1	0.12043	0.24909	0.37194	1	6993	2	0.12043
SP110	4	0.21874	0.33365	1	5676	2	0.017704	0.31709	0.45107	1	8390	2	0.017704
MYEF2	4	0.21875	0.33367	1	5677	1	-0.079282	0.083881	0.17643	0.959322	3612	1	-0.079282
CCDC171	4	0.21878	0.3337	1	5678	2	-0.053106	0.57937	0.60596	1	11246	1	-0.053106
SERPINB1	4	0.2188	0.33372	1	5679	2	-0.17789	0.83238	0.83171	1	15646	0	-0.17789
CSF2RA	4	0.21892	0.33387	1	5680	2	-0.19253	0.35906	0.47553	1	8818	1	-0.19253
C8G	4	0.21892	0.33387	1	5681	2	-0.29229	0.92778	0.92751	1	17659	0	-0.29229
NDRG3	4	0.21895	0.3339	1	5682	2	-0.073732	0.098698	0.19413	0.972379	3919	1	-0.073732
TMEM14C	4	0.21897	0.33391	1	5683	2	-0.19558	0.98097	0.98096	1	19014	0	-0.19558
TAGAP	4	0.21899	0.33394	1	5684	2	-0.14694	0.74268	0.74211	1	13876	0	-0.14694
SPDYE1	4	0.21901	0.33397	1	5685	2	-0.11288	0.7159	0.71593	1	13365	1	-0.11288
C9orf171	4	0.21905	0.33402	1	5686	1	0.052171	0.71133	0.71159	1	13277	1	0.052171
HSPB6	4	0.21913	0.33411	1	5687	2	-0.25283	0.91493	0.91465	1	17384	0	-0.25283
C19orf26	4	0.21918	0.33416	1	5688	1	-0.095218	0.87308	0.87262	1	16518	0	-0.095218
IQGAP3	4	0.21922	0.33421	1	5689	2	-0.15656	0.98079	0.98079	1	19004	0	-0.15656
CNTNAP2	4	0.21932	0.33434	1	5690	2	-0.14509	0.60862	0.62701	1	11632	1	-0.14509
ST18	4	0.21934	0.33436	1	5691	2	-0.14781	0.70945	0.70988	1	13246	1	-0.14781
KHK	4	0.21939	0.33443	1	5692	1	0.05731	0.63426	0.6465	1	12010	1	0.05731
STAB1	4	0.21957	0.33466	1	5693	2	-0.1206	0.4886	0.54724	1	10072	1	-0.1206
INTS8	4	0.21961	0.3347	1	5694	1	-0.19235	0.81302	0.81252	1	15252	0	-0.19235
CCDC73	4	0.21962	0.33471	1	5695	2	-0.10817	0.41081	0.50276	1	9249	1	-0.10817
TOPAZ1	4	0.21964	0.33474	1	5696	2	0.0077032	0.51143	0.56107	1	10359	1	0.0077032
NOVA2	4	0.21965	0.33476	1	5697	1	-0.028602	0.86984	0.86935	1	16449	0	-0.028602
FAM86B2	4	0.21966	0.33476	1	5698	2	-0.15138	0.16036	0.26754	1	5158	1	-0.15138
RBM4	4	0.21969	0.3348	1	5699	2	-0.11305	0.53311	0.5748	1	10634	1	-0.11305
NUP214	4	0.21974	0.33485	1	5700	2	-0.048202	0.14543	0.24991	1	4863	2	-0.048202
RRAS2	4	0.21985	0.33498	1	5701	2	-0.096471	0.25897	0.38351	1	7207	1	-0.096471
SLC7A13	4	0.21995	0.33509	1	5702	1	0.18399	0.028644	0.072438	0.858571	1658	3	0.18399
LAMC2	4	0.21997	0.33511	1	5703	2	-0.12321	0.97294	0.97285	1	18778	0	-0.12321
PDE6B	4	0.22001	0.33516	1	5704	2	-0.11468	0.064907	0.14738	0.937974	3087	1	-0.11468
ANAPC10	4	0.22012	0.33529	1	5705	1	0.066734	0.57964	0.60617	1	11253	1	0.066734
COQ9	4	0.22018	0.33535	1	5706	2	-0.12403	0.74028	0.73968	1	13823	0	-0.12403
SH3GL2	4	0.22022	0.3354	1	5707	2	0.026477	0.11566	0.21437	0.990409	4257	2	0.026477
GSG1L	4	0.22038	0.33558	1	5708	1	0.065022	0.047934	0.11306	0.908405	2444	1	0.065022
SYCP3	4	0.22039	0.3356	1	5709	2	-0.078919	0.66332	0.66965	1	12467	1	-0.078919
ZFP69	4	0.22041	0.33562	1	5710	2	-0.086966	0.67912	0.68297	1	12732	1	-0.086966
TMEM220	4	0.22047	0.33569	1	5711	1	-0.0063918	0.87467	0.87419	1	16552	0	-0.0063918
GIGYF2	4	0.22049	0.33572	1	5712	2	-0.17068	0.21539	0.33263	1	6310	1	-0.17068
TSPAN10	4	0.22052	0.33574	1	5713	2	-0.063487	0.90503	0.90462	1	17185	0	-0.063487
SEMA4A	4	0.2206	0.33584	1	5714	2	-0.21652	0.94309	0.94297	1	18018	0	-0.21652
FUS	4	0.22064	0.33589	1	5715	1	-0.1976	0.88313	0.88268	1	16730	0	-0.1976
RPL7A	4	0.22068	0.33594	1	5716	2	-0.38898	0.93069	0.93043	1	17739	0	-0.38898
DSCAM	4	0.22075	0.33602	1	5717	2	-0.13209	0.9615	0.96134	1	18480	0	-0.13209
ABCG1	4	0.22081	0.3361	1	5718	1	0.12152	0.18373	0.2953	1	5658	2	0.12152
ZRSR2	4	0.22085	0.33614	1	5719	2	-0.20507	0.90617	0.90579	1	17204	0	-0.20507
BAGE2	4	0.22091	0.33621	1	5720	2	-0.0042634	0.43483	0.51615	1	9484	1	-0.0042634
CDH20	4	0.22094	0.33624	1	5721	2	-0.034298	0.56293	0.59465	1	11022	1	-0.034298
Non-TargetingControl_343	1	0.22098	0.22062	1	5722	1	-0.22178	0.77902	0.77945	1	14567	0	-0.22178
SYT16	4	0.22098	0.33628	1	5723	2	0.047826	0.13077	0.2324	1	4552	2	0.047826
METTL21A	4	0.22098	0.33629	1	5724	1	-0.10879	0.48052	0.5424	1	9979	1	-0.10879
KRT2	4	0.22106	0.33637	1	5725	2	-0.11054	0.30228	0.43379	1	8094	2	-0.11054
IRS4	4	0.22115	0.33649	1	5726	1	-0.054245	0.66129	0.66795	1	12428	1	-0.054245
EDF1	4	0.22117	0.3365	1	5727	2	-0.11025	0.50895	0.55957	1	10330	1	-0.11025
TTC28	4	0.22119	0.33654	1	5728	2	-0.22353	0.21229	0.32899	1	6255	1	-0.22353
CMC4	4	0.2212	0.33655	1	5729	1	0.12986	0.62516	0.63959	1	11860	1	0.12986
ATP7B	4	0.22132	0.33672	1	5730	1	-0.028704	0.83976	0.83901	1	15798	0	-0.028704
FOLH1B	4	0.22133	0.33673	1	5731	2	-0.16273	0.99022	0.99015	1	19320	0	-0.16273
TRMT44	4	0.22135	0.33675	1	5732	2	0.01345	0.19475	0.30834	1	5883	2	0.01345
DPYSL3	4	0.2214	0.33681	1	5733	2	0.036651	0.12136	0.22117	0.995721	4367	2	0.036651
ZNF80	4	0.22141	0.33683	1	5734	2	-0.13131	0.28801	0.41731	1	7818	1	-0.13131
USP17L19	4	0.22144	0.33687	1	5735	2	-0.15328	0.3135	0.44697	1	8315	1	-0.15328
BCAR1	4	0.22145	0.33688	1	5736	1	-0.020705	0.3041	0.43593	1	8136	1	-0.020705
DAB2	4	0.2215	0.33694	1	5737	1	0.086796	0.75321	0.75278	1	14079	0	0.086796
INHBC	4	0.2215	0.33695	1	5738	2	-0.1365	0.5656	0.59647	1	11059	1	-0.1365
SLU7	4	0.22154	0.33698	1	5739	1	-0.15434	0.92557	0.92534	1	17614	0	-0.15434
SMARCD3	4	0.22159	0.33703	1	5740	2	-0.26177	0.96069	0.96054	1	18458	0	-0.26177
FERMT3	3	0.22159	0.30634	1	5741	1	-0.1075	0.9236	0.92368	1	17567	0	-0.1075
RASAL1	4	0.22167	0.33713	1	5742	1	-0.020634	0.86159	0.86108	1	16249	0	-0.020634
NUSAP1	4	0.22169	0.33716	1	5743	2	-0.19713	0.94208	0.94196	1	17994	0	-0.19713
CNOT3	4	0.22171	0.33719	1	5744	2	-0.25217	0.17535	0.28533	1	5473	1	-0.25217
CD9	4	0.22173	0.33721	1	5745	2	-0.060485	0.44321	0.52083	1	9572	1	-0.060485
GOLGA1	4	0.2218	0.33728	1	5746	2	0.0088755	0.22402	0.34269	1	6483	1	0.0088755
GSTK1	4	0.22188	0.33738	1	5747	1	-0.058003	0.94065	0.94056	1	17958	0	-0.058003
LRIT1	4	0.2219	0.33741	1	5748	2	-0.27585	0.65065	0.65932	1	12257	1	-0.27585
NINJ1	4	0.22198	0.33751	1	5749	2	-0.13903	0.8023	0.80178	1	15020	0	-0.13903
GNPTAB	4	0.22201	0.33753	1	5750	2	-0.070363	0.057364	0.13225	0.926005	2802	1	-0.070363
UBXN10	4	0.22209	0.33764	1	5751	2	-0.32365	0.0099131	0.030551	0.671024	905	1	-0.32365
TMEM190	4	0.22222	0.33779	1	5752	2	-0.13409	0.80593	0.80545	1	15097	0	-0.13409
MDP1	4	0.22222	0.33779	1	5753	1	0.11072	0.039144	0.094862	0.886353	2105	2	0.11072
SMC6	4	0.2223	0.33789	1	5754	2	0.011314	0.48443	0.54478	1	10024	1	0.011314
LGALSL	4	0.22235	0.33795	1	5755	2	-0.19751	0.94339	0.94327	1	18026	0	-0.19751
SLCO1B7	4	0.22252	0.33816	1	5756	1	-0.17894	0.68843	0.69097	1	12882	1	-0.17894
WFDC10B	4	0.22257	0.33821	1	5757	2	-0.10099	0.89322	0.89284	1	16918	0	-0.10099
GBX2	4	0.22261	0.33826	1	5758	1	-0.033403	0.63355	0.64598	1	12000	1	-0.033403
C11orf70	4	0.22266	0.33832	1	5759	2	-0.078439	0.89023	0.88985	1	16862	0	-0.078439
FAM81B	4	0.22274	0.33841	1	5760	1	0.043132	0.74037	0.73978	1	13825	0	0.043132
FAM69A	4	0.22287	0.33856	1	5761	2	-0.18912	0.71753	0.71747	1	13394	1	-0.18912
GPR33	4	0.22291	0.33861	1	5762	2	-0.18264	0.92806	0.92781	1	17666	0	-0.18264
EIF3K	4	0.22312	0.33888	1	5763	1	0.11445	0.25558	0.3795	1	7149	2	0.11445
CCDC74B	4	0.22317	0.33893	1	5764	1	0.12311	0.20574	0.32125	1	6115	2	0.12311
EML4	4	0.2232	0.33898	1	5765	2	-0.13435	0.96946	0.96933	1	18685	0	-0.13435
HYDIN	4	0.22321	0.33899	1	5766	1	0.10285	0.27075	0.39714	1	7449	1	0.10285
P2RY14	4	0.22331	0.3391	1	5767	2	-0.10017	0.55018	0.58599	1	10843	1	-0.10017
COA3	4	0.22338	0.33919	1	5768	1	-0.074914	0.85525	0.85469	1	16125	0	-0.074914
OR4K17	4	0.22348	0.3393	1	5769	2	-0.13205	0.89795	0.89759	1	17031	0	-0.13205
STX16	4	0.2235	0.33933	1	5770	2	-0.14149	0.81389	0.81338	1	15276	0	-0.14149
ANKS1B	4	0.22351	0.33934	1	5771	1	-0.040369	0.86499	0.86453	1	16336	0	-0.040369
FAM63A	4	0.22364	0.3395	1	5772	2	-0.20438	0.87238	0.87192	1	16507	0	-0.20438
TEX38	4	0.22373	0.3396	1	5773	2	-0.063759	0.73682	0.73621	1	13767	1	-0.063759
XAGE5	4	0.22377	0.33965	1	5774	2	-0.126	0.74851	0.74799	1	13989	0	-0.126
SFPQ	4	0.22379	0.33967	1	5775	2	-0.52234	0.99189	0.99189	1	19390	0	-0.52234
OR8D2	4	0.22383	0.33973	1	5776	2	-0.081412	0.085042	0.17782	0.959322	3643	1	-0.081412
VSIG10	4	0.22389	0.3398	1	5777	1	0.077824	0.18293	0.29433	1	5640	2	0.077824
FGF17	4	0.22392	0.33983	1	5778	2	-0.17106	0.9464	0.9463	1	18097	0	-0.17106
FAT3	4	0.22404	0.33997	1	5779	2	-0.18898	0.70555	0.70629	1	13179	1	-0.18898
TAF10	4	0.22415	0.34007	1	5780	1	0.53657	0.0078795	0.025771	0.628971	815	3	0.53657
CDH4	4	0.22428	0.34022	1	5781	2	-0.15714	0.87626	0.87579	1	16577	0	-0.15714
PRR16	4	0.22436	0.34032	1	5782	2	-0.19807	0.23423	0.3546	1	6707	1	-0.19807
LRRC27	4	0.2244	0.34037	1	5783	1	-0.064893	0.37203	0.48226	1	8921	1	-0.064893
CTSA	4	0.22444	0.34043	1	5784	2	-0.070224	0.2844	0.41309	1	7728	1	-0.070224
KCTD3	4	0.22447	0.34044	1	5785	2	-0.067881	0.59234	0.61523	1	11412	1	-0.067881
EIF2D	4	0.22451	0.3405	1	5786	2	-0.19501	0.98771	0.98768	1	19230	0	-0.19501
TRIM33	4	0.22453	0.34052	1	5787	2	-0.094266	0.72774	0.7273	1	13590	1	-0.094266
KRTAP29-1	4	0.22453	0.34052	1	5788	1	0.069656	0.22112	0.33929	1	6428	2	0.069656
CRMP1	4	0.22455	0.34055	1	5789	2	-0.039015	0.74174	0.74116	1	13855	0	-0.039015
RFX6	4	0.22463	0.34066	1	5790	2	-0.19932	0.96226	0.96212	1	18496	0	-0.19932
RIPPLY2	4	0.22479	0.34085	1	5791	1	0.27475	0.12969	0.23111	1	4528	2	0.27475
ARRB1	4	0.22484	0.34092	1	5792	2	-0.14828	0.87227	0.87181	1	16504	0	-0.14828
CARKD	4	0.22487	0.34095	1	5793	2	-0.19587	0.97908	0.9791	1	18955	0	-0.19587
MLLT10	4	0.22493	0.34102	1	5794	2	-0.21897	0.94438	0.94424	1	18050	0	-0.21897
CCDC153	4	0.22495	0.34104	1	5795	2	-0.077505	0.68464	0.68773	1	12827	1	-0.077505
SUSD2	4	0.22506	0.34117	1	5796	2	-0.16948	0.8247	0.8241	1	15500	0	-0.16948
PQLC3	4	0.22522	0.34135	1	5797	1	0.17657	0.65523	0.66297	1	12334	1	0.17657
SNX29	4	0.22526	0.34141	1	5798	1	-0.00031834	0.89711	0.89672	1	17007	0	-0.00031834
BRWD1	4	0.2253	0.34145	1	5799	1	0.05222	0.47912	0.54156	1	9963	1	0.05222
KCNIP1	4	0.22537	0.34152	1	5800	2	0.007993	0.67134	0.67636	1	12604	1	0.007993
NR4A3	4	0.22539	0.34156	1	5801	2	-0.049204	0.85939	0.85888	1	16200	0	-0.049204
TMEM55A	4	0.22546	0.34163	1	5802	2	-0.096073	0.37933	0.48606	1	8973	1	-0.096073
TSNARE1	4	0.22547	0.34165	1	5803	2	-0.17036	0.49843	0.55311	1	10194	1	-0.17036
CTSH	4	0.22556	0.34176	1	5804	1	0.12408	0.29845	0.42938	1	8016	2	0.12408
OR11G2	4	0.22569	0.34191	1	5805	2	-0.13741	0.98993	0.98987	1	19311	0	-0.13741
TJP1	4	0.22577	0.342	1	5806	1	0.0077752	0.79967	0.79919	1	14966	0	0.0077752
IL12A	4	0.22577	0.342	1	5807	2	-0.1608	0.15958	0.26664	1	5141	1	-0.1608
GRAMD2	4	0.22581	0.34206	1	5808	1	-0.064091	0.15827	0.26509	1	5112	1	-0.064091
SBDS	4	0.22586	0.34212	1	5809	2	-0.085472	0.9203	0.92005	1	17506	0	-0.085472
ASTN2	4	0.22586	0.34212	1	5810	2	-0.18502	0.77583	0.77528	1	14508	0	-0.18502
CCDC77	4	0.22588	0.34214	1	5811	2	-0.29343	0.46559	0.5336	1	9810	1	-0.29343
THEM5	4	0.22592	0.34219	1	5812	2	-0.21093	0.9891	0.98909	1	19285	0	-0.21093
RAB40B	4	0.22594	0.34222	1	5813	2	0.071698	0.12667	0.22744	1	4470	2	0.071698
GPR12	4	0.22594	0.34222	1	5814	2	-0.17343	0.92369	0.92351	1	17568	0	-0.17343
PRAMEF10	4	0.22596	0.34224	1	5815	2	-0.079793	0.70982	0.71021	1	13252	1	-0.079793
CAPZB	4	0.22603	0.34232	1	5816	1	0.53019	0.017548	0.048013	0.784394	1210	2	0.53019
CCDC85A	4	0.22605	0.34234	1	5817	2	-0.099087	0.74318	0.7426	1	13882	0	-0.099087
SSSCA1	4	0.22611	0.34242	1	5818	2	-0.084417	0.40712	0.50082	1	9209	1	-0.084417
ZNF251	4	0.22611	0.34242	1	5819	2	-0.26211	0.93673	0.93662	1	17880	0	-0.26211
FAM169A	4	0.22624	0.34257	1	5820	2	-0.26944	0.94345	0.94333	1	18029	0	-0.26944
PSMA4	4	0.22632	0.34266	1	5821	2	-0.23181	0.82143	0.82085	1	15442	0	-0.23181
KRTCAP3	4	0.22633	0.34267	1	5822	1	-0.15123	0.94581	0.9457	1	18081	0	-0.15123
C19orf66	4	0.22636	0.34273	1	5823	2	-0.14136	0.47604	0.5397	1	9922	1	-0.14136
TFIP11	4	0.22637	0.34273	1	5824	1	-0.061423	0.29884	0.42983	1	8024	1	-0.061423
FSD1L	4	0.2264	0.34277	1	5825	2	-0.11664	0.95812	0.95803	1	18389	0	-0.11664
REEP4	4	0.22645	0.34281	1	5826	2	-0.21115	0.47247	0.53762	1	9877	1	-0.21115
CTSS	4	0.22655	0.34294	1	5827	2	-0.097739	0.17123	0.28042	1	5387	1	-0.097739
INPP1	4	0.22658	0.34297	1	5828	1	0.188	0.11154	0.20962	0.9872	4175	2	0.188
A1BG	4	0.22659	0.34299	1	5829	2	-0.14574	0.69848	0.69984	1	13042	1	-0.14574
GBP1	4	0.22671	0.34314	1	5830	1	0.049794	0.17034	0.27936	1	5367	2	0.049794
COL15A1	4	0.22675	0.3432	1	5831	1	-0.066702	0.81949	0.81893	1	15395	0	-0.066702
HELZ2	4	0.22676	0.34322	1	5832	2	-0.12378	0.93736	0.93727	1	17898	0	-0.12378
PRPSAP1	4	0.22678	0.34324	1	5833	2	-0.18638	0.83434	0.83368	1	15687	0	-0.18638
EGLN1	4	0.22681	0.34326	1	5834	2	-0.083464	0.79207	0.79154	1	14817	0	-0.083464
TMEM229A	4	0.22689	0.34335	1	5835	2	-0.29046	0.97948	0.97949	1	18968	0	-0.29046
C2orf42	4	0.22697	0.34346	1	5836	2	-0.1121	0.86553	0.86506	1	16350	0	-0.1121
RHOD	4	0.22701	0.3435	1	5837	2	-0.1626	0.75381	0.75338	1	14092	0	-0.1626
R3HDML	4	0.22706	0.34355	1	5838	2	-0.12493	0.5527	0.58769	1	10871	1	-0.12493
NUGGC	4	0.22708	0.34358	1	5839	2	-0.093858	0.9097	0.90937	1	17280	0	-0.093858
ASCC1	4	0.22712	0.34364	1	5840	2	-0.19725	0.97191	0.97184	1	18752	0	-0.19725
CENPM	4	0.22714	0.34366	1	5841	1	-0.21681	0.16343	0.2711	1	5220	1	-0.21681
OPA3	4	0.22714	0.34367	1	5842	2	-0.21932	0.95054	0.95042	1	18201	0	-0.21932
MED14	4	0.22727	0.34384	1	5843	2	-0.30695	0.94094	0.94086	1	17967	0	-0.30695
POLM	4	0.22731	0.34389	1	5844	1	0.048621	0.24043	0.36174	1	6834	1	0.048621
TBC1D19	4	0.22733	0.34393	1	5845	2	-0.083695	0.15863	0.26551	1	5122	1	-0.083695
PRX	4	0.22738	0.344	1	5846	2	-0.15008	0.82516	0.82455	1	15508	0	-0.15008
CCDC83	4	0.22744	0.34407	1	5847	2	-0.12817	0.77161	0.77112	1	14427	0	-0.12817
NEK2	4	0.22748	0.3441	1	5848	2	-0.073108	0.85675	0.85622	1	16156	0	-0.073108
ANKS3	4	0.2275	0.34414	1	5849	2	-0.18547	0.98255	0.98253	1	19077	0	-0.18547
PYCARD	4	0.22752	0.34416	1	5850	1	-0.062074	0.84238	0.84162	1	15855	0	-0.062074
PRKD1	4	0.22756	0.34421	1	5851	1	-0.037284	0.26514	0.39067	1	7348	1	-0.037284
CNST	4	0.2276	0.34426	1	5852	1	0.1007	0.32203	0.45675	1	8508	2	0.1007
STX5	4	0.22765	0.34431	1	5853	1	-0.10746	0.92871	0.92847	1	17684	0	-0.10746
MROH8	4	0.22773	0.34441	1	5854	1	0.033211	0.70933	0.70977	1	13243	1	0.033211
TMX2	4	0.22782	0.3445	1	5855	1	-0.15882	0.88068	0.88015	1	16671	0	-0.15882
2024-12-01	4	0.22784	0.34452	1	5856	2	-0.079188	0.90765	0.90732	1	17239	0	-0.079188
ZSWIM6	4	0.2279	0.34458	1	5857	1	0.015382	0.69351	0.69545	1	12971	1	0.015382
PQBP1	4	0.2279	0.34458	1	5858	2	-0.077582	0.079177	0.17083	0.955941	3511	1	-0.077582
OR5H14	4	0.22792	0.34462	1	5859	2	-0.16987	0.80896	0.80845	1	15169	0	-0.16987
CLC	4	0.22795	0.34464	1	5860	2	-0.016974	0.73854	0.73793	1	13796	1	-0.016974
CDK11B	4	0.22801	0.34471	1	5861	2	-0.061884	0.8043	0.80379	1	15059	0	-0.061884
ALX1	4	0.22803	0.34473	1	5862	1	-0.10192	0.96693	0.96682	1	18624	0	-0.10192
ZNF729	4	0.22807	0.3448	1	5863	2	-0.15463	0.80823	0.80772	1	15152	0	-0.15463
TUBA3D	4	0.22811	0.34485	1	5864	1	0.36653	0.41704	0.50623	1	9300	1	0.36653
CA1	4	0.22812	0.34486	1	5865	2	-0.15735	0.92533	0.9251	1	17606	0	-0.15735
GABRA4	4	0.22816	0.3449	1	5866	1	0.10707	0.31902	0.45329	1	8439	1	0.10707
C14orf105	4	0.22816	0.3449	1	5867	2	-0.099481	0.86773	0.86724	1	16406	0	-0.099481
C11orf94	4	0.22818	0.34492	1	5868	2	-0.071003	0.37759	0.48517	1	8963	1	-0.071003
TTLL1	4	0.22822	0.34497	1	5869	2	-0.14715	0.52417	0.56914	1	10525	1	-0.14715
SETMAR	4	0.22828	0.34504	1	5870	1	-0.016965	0.87892	0.87844	1	16634	0	-0.016965
BMP10	4	0.22831	0.34507	1	5871	2	-0.05425	0.81804	0.81749	1	15363	0	-0.05425
DNAJC9	4	0.22833	0.3451	1	5872	2	-0.28789	0.95641	0.95628	1	18340	0	-0.28789
MIR205HG	4	0.22841	0.34521	1	5873	1	0.12722	0.49022	0.54819	1	10094	1	0.12722
C9orf62	4	0.22843	0.34522	1	5874	2	-0.11226	0.64162	0.65227	1	12119	1	-0.11226
SLC6A15	4	0.22845	0.34525	1	5875	2	-0.20142	0.87292	0.87246	1	16513	0	-0.20142
SLC29A2	4	0.22846	0.34525	1	5876	1	0.069703	0.1795	0.29025	1	5560	1	0.069703
BARX2	4	0.22854	0.34536	1	5877	1	-0.028261	0.86408	0.86361	1	16313	0	-0.028261
TAF3	4	0.2286	0.34542	1	5878	2	-0.12351	0.78967	0.78912	1	14765	0	-0.12351
RBSN	4	0.22864	0.34548	1	5879	2	-0.049335	0.67813	0.68208	1	12716	1	-0.049335
MAP4	4	0.22866	0.34552	1	5880	2	-0.15446	0.081167	0.1732	0.956495	3560	1	-0.15446
Non-TargetingControl_152	1	0.22876	0.22843	1	5881	1	-0.10354	0.77124	0.77167	1	14422	0	-0.10354
SERPINB11	4	0.22901	0.34593	1	5882	1	-0.019337	0.35832	0.47513	1	8815	1	-0.019337
CKLF-CMTM1	4	0.22905	0.34598	1	5883	2	-0.18497	0.20199	0.31682	1	6046	1	-0.18497
Non-TargetingControl_702	1	0.22907	0.22871	1	5884	1	-0.1359	0.77093	0.77138	1	14416	0	-0.1359
DBNDD1	4	0.22909	0.34604	1	5885	2	-0.20521	0.93361	0.93338	1	17806	0	-0.20521
Non-TargetingControl_522	1	0.22912	0.22876	1	5886	1	-0.12104	0.77088	0.77133	1	14414	0	-0.12104
CEP55	4	0.22922	0.34621	1	5887	1	-0.060114	0.91912	0.91888	1	17485	0	-0.060114
ZNF180	4	0.22928	0.34627	1	5888	2	-0.10803	0.92587	0.92565	1	17621	0	-0.10803
PIH1D1	4	0.22939	0.34641	1	5889	2	-0.21744	0.98514	0.98512	1	19158	0	-0.21744
PTTG2	4	0.22941	0.34643	1	5890	2	0.085652	0.074053	0.16457	0.950085	3406	2	0.085652
OR5B3	4	0.22943	0.34645	1	5891	2	-0.27481	0.84927	0.84862	1	15999	0	-0.27481
FAM110B	4	0.2296	0.34666	1	5892	2	-0.12622	0.95511	0.95496	1	18310	0	-0.12622
ZNF571	4	0.22982	0.34691	1	5893	1	-0.012975	0.93604	0.93587	1	17863	0	-0.012975
EPHA3	4	0.2299	0.34703	1	5894	1	0.10201	0.20182	0.31661	1	6043	2	0.10201
GDF15	4	0.22991	0.34705	1	5895	2	-0.050157	0.24772	0.37032	1	6973	1	-0.050157
PHF21A	4	0.22999	0.34713	1	5896	1	-0.079555	0.087457	0.18063	0.961934	3690	1	-0.079555
TIAM1	4	0.23007	0.34722	1	5897	1	0.033989	0.66106	0.66778	1	12424	1	0.033989
REPIN1	4	0.23008	0.34724	1	5898	2	-0.1677	0.058995	0.13551	0.93037	2863	1	-0.1677
PBDC1	4	0.23017	0.34735	1	5899	2	-0.036724	0.66442	0.67056	1	12480	1	-0.036724
INSIG1	4	0.23023	0.34743	1	5900	2	-0.11379	0.58472	0.60971	1	11314	1	-0.11379
MDM1	4	0.23028	0.34749	1	5901	1	0.35368	0.11081	0.20879	0.986432	4161	2	0.35368
PRSS50	4	0.23033	0.34755	1	5902	1	0.21622	0.30187	0.43334	1	8087	2	0.21622
ACCSL	4	0.23034	0.34756	1	5903	2	-0.066148	0.3439	0.46781	1	8687	1	-0.066148
C14orf142	4	0.23042	0.34767	1	5904	2	-0.15104	0.94831	0.94824	1	18139	0	-0.15104
GPT	4	0.23044	0.3477	1	5905	2	-0.15981	0.93872	0.93864	1	17926	0	-0.15981
TMEM141	4	0.23046	0.34773	1	5906	2	-0.13492	0.9903	0.99024	1	19326	0	-0.13492
RBM44	4	0.2305	0.34776	1	5907	1	-0.096268	0.76781	0.76735	1	14353	0	-0.096268
LGR5	4	0.23058	0.34785	1	5908	1	0.054591	0.25512	0.379	1	7138	1	0.054591
DEFB106A	4	0.23059	0.34787	1	5909	2	-0.058243	0.50502	0.55714	1	10286	1	-0.058243
ALOXE3	4	0.23067	0.34796	1	5910	1	-0.048782	0.81555	0.81507	1	15313	0	-0.048782
THG1L	4	0.23068	0.34797	1	5911	2	-0.14472	0.58698	0.61131	1	11346	1	-0.14472
SYPL1	4	0.23075	0.34806	1	5912	2	-0.1723	0.97268	0.97259	1	18771	0	-0.1723
MAPK8IP1	4	0.23076	0.34807	1	5913	2	-0.15509	0.87314	0.87267	1	16520	0	-0.15509
SLC35F1	4	0.23078	0.3481	1	5914	2	0.096025	0.023822	0.06197	0.834192	1464	2	0.096025
C5orf46	4	0.23079	0.34812	1	5915	1	-0.033396	0.42367	0.50983	1	9369	1	-0.033396
REP15	4	0.2308	0.34812	1	5916	2	-0.090442	0.80544	0.80495	1	15085	0	-0.090442
C1orf87	4	0.23082	0.34814	1	5917	2	-0.042776	0.14225	0.24611	1	4791	2	-0.042776
PROM2	4	0.23085	0.34817	1	5918	2	-0.2043	0.9803	0.98032	1	18990	0	-0.2043
PRDM11	4	0.23088	0.34821	1	5919	1	-0.16891	0.92656	0.92631	1	17634	0	-0.16891
AKAP9	4	0.23099	0.34835	1	5920	2	0.16739	0.011787	0.034848	0.700136	987	2	0.16739
DIXDC1	4	0.23105	0.3484	1	5921	1	-0.001504	0.52768	0.57135	1	10566	1	-0.001504
Non-TargetingControl_879	1	0.23106	0.23071	1	5922	1	-0.13807	0.76894	0.7694	1	14376	0	-0.13807
CC2D2B	4	0.23108	0.34845	1	5923	2	0.073646	0.060245	0.13805	0.932493	2912	2	0.073646
ATAD3B	4	0.23117	0.34856	1	5924	1	0.26071	0.22003	0.33806	1	6401	2	0.26071
COX19	4	0.23121	0.34859	1	5925	2	-0.14721	0.86128	0.86076	1	16242	0	-0.14721
SLC5A12	4	0.23122	0.3486	1	5926	1	0.051556	0.69531	0.69703	1	12995	1	0.051556
C7orf25	4	0.23134	0.34876	1	5927	2	-0.089935	0.95297	0.95278	1	18259	0	-0.089935
ZNF677	4	0.23135	0.34877	1	5928	2	-0.044564	0.45468	0.5273	1	9698	1	-0.044564
CXCL16	4	0.23138	0.3488	1	5929	2	-0.049939	0.16808	0.27663	1	5315	1	-0.049939
EPS8L1	4	0.23144	0.34887	1	5930	2	-0.15823	0.95899	0.95886	1	18411	0	-0.15823
DNAH3	4	0.23148	0.34893	1	5931	2	-0.21049	0.93465	0.93447	1	17832	0	-0.21049
ARHGAP25	4	0.23157	0.34904	1	5932	2	-0.14904	0.93919	0.93913	1	17936	0	-0.14904
UBAC2	4	0.2316	0.34907	1	5933	1	0.25025	0.033952	0.083852	0.876009	1875	3	0.25025
SPTBN1	4	0.23165	0.34913	1	5934	2	-0.10042	0.802	0.80149	1	15014	0	-0.10042
BTN3A3	4	0.23167	0.34916	1	5935	2	0.090782	0.022406	0.058809	0.821896	1411	2	0.090782
EDA	4	0.23176	0.34927	1	5936	2	-0.10124	0.72688	0.72647	1	13579	1	-0.10124
PPM1F	4	0.23178	0.34929	1	5937	2	-0.27619	0.23689	0.35769	1	6755	1	-0.27619
COMMD5	4	0.2318	0.34932	1	5938	2	-0.070432	0.77008	0.76959	1	14399	0	-0.070432
ZSCAN10	4	0.23182	0.34934	1	5939	2	-0.15012	0.31867	0.45288	1	8430	1	-0.15012
LOC113230	4	0.23185	0.34938	1	5940	1	-0.03258	0.84988	0.84925	1	16014	0	-0.03258
APOD	4	0.2319	0.34942	1	5941	1	0.42538	0.023546	0.061376	0.834015	1451	2	0.42538
SQSTM1	4	0.23199	0.34954	1	5942	2	-0.083585	0.47995	0.54206	1	9971	1	-0.083585
GBX1	4	0.23201	0.34956	1	5943	2	-0.13627	0.88769	0.8873	1	16824	0	-0.13627
QPCTL	4	0.23218	0.34974	1	5944	2	-0.19663	0.92699	0.92674	1	17642	0	-0.19663
ERN2	4	0.23222	0.34979	1	5945	2	-0.19154	0.89482	0.89443	1	16957	0	-0.19154
STX17	4	0.23224	0.3498	1	5946	1	-0.11068	0.17557	0.2856	1	5476	1	-0.11068
OR10G2	4	0.23231	0.34988	1	5947	2	-0.13776	0.48841	0.54713	1	10069	1	-0.13776
PCNXL4	4	0.23238	0.34996	1	5948	1	-0.2062	0.61717	0.63347	1	11758	1	-0.2062
FABP7	4	0.23238	0.34996	1	5949	1	-0.042943	0.91753	0.91728	1	17450	0	-0.042943
ZNF488	4	0.23239	0.34998	1	5950	2	-0.15119	0.79738	0.79689	1	14924	0	-0.15119
DSG4	4	0.23249	0.3501	1	5951	2	-0.077889	0.73292	0.73242	1	13695	1	-0.077889
LRP6	4	0.23252	0.35013	1	5952	2	-0.27353	0.95636	0.95624	1	18339	0	-0.27353
TTC5	4	0.23254	0.35017	1	5953	2	-0.15669	0.95345	0.95327	1	18271	0	-0.15669
CFAP53	4	0.23257	0.3502	1	5954	1	-0.090207	0.90704	0.90672	1	17219	0	-0.090207
BRAF	4	0.23263	0.35025	1	5955	2	-0.26016	0.97318	0.97308	1	18786	0	-0.26016
ZNF585B	4	0.23266	0.35029	1	5956	2	-0.16408	0.99329	0.99329	1	19452	0	-0.16408
RPS9	4	0.2327	0.35035	1	5957	2	-0.26962	0.60185	0.62211	1	11540	1	-0.26962
ZDHHC23	4	0.2327	0.35035	1	5958	2	-0.17411	0.36702	0.47964	1	8881	1	-0.17411
NKX2-4	4	0.2327	0.35035	1	5959	2	-0.0058523	0.10835	0.20582	0.983677	4113	2	-0.0058523
SLC22A10	4	0.23283	0.35049	1	5960	1	0.0038157	0.90191	0.90146	1	17120	0	0.0038157
IFT140	4	0.23284	0.35051	1	5961	2	-0.030156	0.74952	0.74904	1	14015	0	-0.030156
ITK	4	0.23291	0.35059	1	5962	1	0.081027	0.46997	0.53611	1	9849	1	0.081027
ANKRD11	4	0.23295	0.35064	1	5963	2	-0.16985	0.80704	0.80657	1	15120	0	-0.16985
PDSS1	4	0.23297	0.35066	1	5964	2	-0.13154	0.84231	0.84156	1	15853	0	-0.13154
KCNB2	4	0.23312	0.35084	1	5965	2	-0.12257	0.78132	0.78072	1	14615	0	-0.12257
CLTC	4	0.23316	0.35089	1	5966	2	-0.21639	0.4628	0.53197	1	9780	1	-0.21639
FAM126A	4	0.23318	0.35092	1	5967	2	-0.14982	0.96215	0.96199	1	18489	0	-0.14982
PIN4	4	0.23321	0.35095	1	5968	1	-0.020535	0.44138	0.51981	1	9550	1	-0.020535
B2M	4	0.23324	0.35099	1	5969	2	-0.085213	0.5487	0.58499	1	10816	1	-0.085213
MAPK15	4	0.23329	0.35103	1	5970	2	-0.062189	0.59249	0.61534	1	11413	1	-0.062189
RAP1B	4	0.23341	0.35119	1	5971	2	-0.080839	0.77283	0.77233	1	14450	0	-0.080839
RAPGEF1	4	0.23346	0.35124	1	5972	2	-0.08937	0.89792	0.89756	1	17030	0	-0.08937
Non-TargetingControl_647	1	0.23346	0.23313	1	5973	1	-0.12881	0.76654	0.76703	1	14324	0	-0.12881
CHRNB3	4	0.23356	0.35138	1	5974	2	-0.20734	0.93757	0.93748	1	17903	0	-0.20734
ANKS4B	4	0.23369	0.35152	1	5975	2	-0.12973	0.79996	0.79948	1	14975	0	-0.12973
Non-TargetingControl_798	1	0.23372	0.2334	1	5976	1	-0.12117	0.76628	0.76676	1	14320	0	-0.12117
HAS1	4	0.23376	0.35162	1	5977	1	-0.066379	0.46416	0.53276	1	9793	1	-0.066379
TLN1	4	0.2338	0.35167	1	5978	1	0.020919	0.32085	0.45539	1	8482	2	0.020919
NFKBIB	4	0.23388	0.35176	1	5979	2	-0.13483	0.7764	0.77583	1	14519	0	-0.13483
ATXN1L	4	0.23397	0.35187	1	5980	2	-0.025904	0.074991	0.16569	0.950931	3430	1	-0.025904
NCAPD2	4	0.23399	0.3519	1	5981	2	-0.13548	0.39749	0.49571	1	9130	1	-0.13548
TSSC1	4	0.23407	0.35199	1	5982	2	-0.1793	0.80725	0.80678	1	15129	0	-0.1793
HNRNPU	4	0.23414	0.35207	1	5983	1	0.087479	0.28603	0.415	1	7769	2	0.087479
SSBP4	4	0.2342	0.35214	1	5984	2	-0.15688	0.68114	0.68469	1	12769	1	-0.15688
SPECC1	4	0.23429	0.35224	1	5985	2	0.027758	0.17087	0.27999	1	5380	2	0.027758
IL31	4	0.23431	0.35227	1	5986	1	0.089862	0.17266	0.28217	1	5411	1	0.089862
ILF3	4	0.23433	0.3523	1	5987	2	-0.23341	0.96712	0.967	1	18628	0	-0.23341
FBXW5	4	0.23441	0.3524	1	5988	2	-0.23745	0.54379	0.58175	1	10756	1	-0.23745
PAX2	4	0.23448	0.35248	1	5989	2	-0.079683	0.37105	0.48177	1	8908	1	-0.079683
SLC52A3	4	0.23448	0.35248	1	5990	1	-0.0034458	0.31362	0.4471	1	8317	1	-0.0034458
Non-TargetingControl_414	1	0.23451	0.23417	1	5991	1	-0.15359	0.76549	0.76594	1	14300	0	-0.15359
PXMP2	4	0.23452	0.35254	1	5992	2	-0.0084902	0.15868	0.26556	1	5124	1	-0.0084902
VIPAS39	4	0.23452	0.35254	1	5993	1	-0.047774	0.92715	0.92689	1	17647	0	-0.047774
CLMP	4	0.23458	0.35261	1	5994	2	-0.15442	0.86102	0.86048	1	16235	0	-0.15442
OTULIN	4	0.23465	0.3527	1	5995	1	0.34684	0.009374	0.029263	0.660982	882	3	0.34684
MED26	4	0.23469	0.35275	1	5996	1	-0.121	0.94232	0.9422	1	17998	0	-0.121
PDZK1	4	0.23473	0.3528	1	5997	1	-0.15857	0.65568	0.66333	1	12341	1	-0.15857
Non-TargetingControl_298	1	0.23475	0.23442	1	5998	1	-0.1952	0.76525	0.7657	1	14296	0	-0.1952
KIF2C	4	0.23482	0.35288	1	5999	1	-0.088677	0.41029	0.50249	1	9243	1	-0.088677
PGM1	4	0.23486	0.35294	1	6000	1	-0.018259	0.3119	0.44512	1	8293	1	-0.018259
DNAJB7	4	0.23486	0.35294	1	6001	2	0.026908	0.53486	0.57592	1	10655	1	0.026908
TWIST1	4	0.23499	0.35309	1	6002	2	-0.14967	0.69753	0.699	1	13032	1	-0.14967
SH3BGRL3	4	0.23501	0.35313	1	6003	2	-0.12562	0.55007	0.58591	1	10839	1	-0.12562
ARHGAP22	4	0.23516	0.35332	1	6004	2	-0.14306	0.62188	0.63705	1	11814	1	-0.14306
IYD	4	0.23531	0.35349	1	6005	2	-0.15354	0.85734	0.85682	1	16162	0	-0.15354
ZNF679	4	0.23533	0.35351	1	6006	1	-0.12167	0.71873	0.7186	1	13417	1	-0.12167
CASK	4	0.23537	0.35357	1	6007	1	0.06557	0.29495	0.42529	1	7945	1	0.06557
RAB11B	4	0.23541	0.35362	1	6008	1	-0.29605	0.8428	0.84208	1	15864	0	-0.29605
IQCA1	4	0.23541	0.35362	1	6009	2	-0.12204	0.65115	0.65971	1	12261	1	-0.12204
ZBTB11	4	0.23544	0.35364	1	6010	2	-0.22141	0.15394	0.25996	1	5022	1	-0.22141
MYL7	4	0.23548	0.3537	1	6011	2	-0.075008	0.83287	0.83223	1	15658	0	-0.075008
OR9I1	4	0.23552	0.35374	1	6012	2	-0.056808	0.30094	0.4323	1	8067	1	-0.056808
EPG5	4	0.23554	0.35376	1	6013	1	0.038334	0.21995	0.33797	1	6399	2	0.038334
MCM10	4	0.23554	0.35377	1	6014	2	-0.25484	0.89924	0.89884	1	17055	0	-0.25484
CRNN	4	0.23562	0.35387	1	6015	1	-0.084568	0.41739	0.50641	1	9306	1	-0.084568
VSTM1	4	0.23566	0.35391	1	6016	1	-0.11947	0.55586	0.58981	1	10924	1	-0.11947
AGAP4	4	0.23571	0.35396	1	6017	1	-0.068796	0.66816	0.67372	1	12542	1	-0.068796
ZNF10	4	0.23575	0.35401	1	6018	1	0.034549	0.21731	0.33486	1	6346	2	0.034549
PRG3	4	0.23578	0.35405	1	6019	2	-0.25623	0.47719	0.5404	1	9938	1	-0.25623
PLG	4	0.23588	0.35417	1	6020	2	-0.071485	0.32654	0.45916	1	8548	1	-0.071485
DISC1	4	0.23603	0.35434	1	6021	2	-0.14254	0.84516	0.84448	1	15913	0	-0.14254
ERBB4	4	0.23609	0.35441	1	6022	2	-0.21248	0.17486	0.28474	1	5458	1	-0.21248
ENPP2	4	0.23614	0.35447	1	6023	2	-0.22325	0.84399	0.84328	1	15890	0	-0.22325
HEATR6	4	0.23617	0.3545	1	6024	1	0.060321	0.51798	0.5652	1	10439	1	0.060321
ZNF557	4	0.23625	0.35459	1	6025	1	0.049141	0.694	0.69589	1	12978	1	0.049141
SPATA2L	4	0.23631	0.35466	1	6026	2	-0.23353	0.97318	0.97309	1	18787	0	-0.23353
Non-TargetingControl_996	1	0.23632	0.23601	1	6027	1	-0.10675	0.76368	0.76411	1	14268	0	-0.10675
ZFPL1	4	0.23635	0.35471	1	6028	2	-0.053917	0.1974	0.31145	1	5944	1	-0.053917
SPCS1	4	0.23637	0.35473	1	6029	2	-0.18406	0.85569	0.85511	1	16136	0	-0.18406
TRIM16L	4	0.23638	0.35474	1	6030	1	0.15906	0.21798	0.33563	1	6357	2	0.15906
Non-TargetingControl_939	1	0.23641	0.23609	1	6031	1	-0.13149	0.76359	0.76403	1	14264	0	-0.13149
SYNE4	4	0.23652	0.3549	1	6032	2	-0.14826	0.99171	0.9917	1	19381	0	-0.14826
STK19	4	0.23654	0.35493	1	6033	2	-0.078835	0.39692	0.49541	1	9128	1	-0.078835
PTCHD2	4	0.23657	0.35496	1	6034	2	-0.19442	0.34856	0.47013	1	8733	1	-0.19442
SNRPF	4	0.23663	0.35505	1	6035	1	0.40512	0.13582	0.23851	1	4641	2	0.40512
CHGB	4	0.23665	0.35506	1	6036	2	-0.0699	0.81527	0.81478	1	15307	0	-0.0699
WDYHV1	4	0.23674	0.35516	1	6037	2	-0.1447	0.7405	0.73991	1	13828	0	-0.1447
WRN	4	0.2368	0.35524	1	6038	1	-0.017159	0.59452	0.6168	1	11440	1	-0.017159
Non-TargetingControl_683	1	0.23681	0.2365	1	6039	1	-0.17748	0.76319	0.76363	1	14256	0	-0.17748
DNAJB9	4	0.23689	0.35534	1	6040	2	-0.24809	0.94774	0.94765	1	18126	0	-0.24809
OR2T1	4	0.23701	0.35549	1	6041	2	-0.11644	0.77142	0.77091	1	14423	0	-0.11644
ZNF607	4	0.23706	0.35554	1	6042	1	0.05248	0.27504	0.40225	1	7530	2	0.05248
PLGLB1	4	0.2371	0.3556	1	6043	2	-0.26959	0.79502	0.79451	1	14887	0	-0.26959
PRDM12	4	0.23723	0.35574	1	6044	2	-0.043121	0.74543	0.74487	1	13922	0	-0.043121
ZC3H12A	4	0.23731	0.35583	1	6045	2	-0.1464	0.90979	0.90946	1	17283	0	-0.1464
SYT10	4	0.23731	0.35584	1	6046	2	-0.13488	0.57127	0.60032	1	11138	1	-0.13488
EBAG9	4	0.23735	0.35588	1	6047	1	-0.22158	0.9804	0.98042	1	18996	0	-0.22158
CTSC	4	0.23742	0.35597	1	6048	1	-0.11543	0.25959	0.3842	1	7221	1	-0.11543
FAM124A	4	0.23748	0.35605	1	6049	1	-0.093767	0.90132	0.90089	1	17105	0	-0.093767
ZNF12	4	0.23752	0.3561	1	6050	1	0.12375	0.26403	0.38936	1	7319	2	0.12375
MFSD9	4	0.23753	0.35611	1	6051	2	-0.11422	0.67037	0.67555	1	12577	1	-0.11422
ATXN7L3B	4	0.23759	0.35618	1	6052	2	-0.12695	0.91299	0.91273	1	17346	0	-0.12695
ARFGAP3	4	0.23761	0.3562	1	6053	1	-0.09094	0.50031	0.55425	1	10224	1	-0.09094
ZNF317	4	0.23761	0.35621	1	6054	2	-0.19212	0.91855	0.91829	1	17474	0	-0.19212
ZCRB1	4	0.23769	0.35631	1	6055	1	0.20955	0.039286	0.095163	0.886353	2112	2	0.20955
CA12	4	0.23777	0.35641	1	6056	1	0.12955	0.28125	0.40948	1	7667	2	0.12955
HRASLS5	4	0.23778	0.35642	1	6057	2	-0.18668	0.89404	0.89367	1	16940	0	-0.18668
GNPAT	4	0.23782	0.35646	1	6058	1	-0.098883	0.86467	0.8642	1	16329	0	-0.098883
FLG2	4	0.23791	0.35658	1	6059	2	-0.14345	0.96243	0.9623	1	18503	0	-0.14345
Non-TargetingControl_473	1	0.23793	0.23766	1	6060	1	-0.10135	0.76207	0.76248	1	14238	0	-0.10135
Non-TargetingControl_805	1	0.23805	0.23777	1	6061	1	-0.16114	0.76195	0.76237	1	14233	0	-0.16114
RPS27	4	0.23814	0.35684	1	6062	2	-0.082679	0.6544	0.66232	1	12317	1	-0.082679
SLC26A5	4	0.23815	0.35685	1	6063	1	-0.13153	0.87587	0.8754	1	16572	0	-0.13153
SMIM24	4	0.2382	0.3569	1	6064	2	-0.11972	0.69785	0.69929	1	13035	1	-0.11972
SMIM2	4	0.23823	0.35694	1	6065	2	-0.11385	0.11805	0.21716	0.992557	4305	1	-0.11385
KLRC4	4	0.23834	0.35707	1	6066	2	-0.14472	0.62659	0.64065	1	11887	1	-0.14472
Non-TargetingControl_173	1	0.23838	0.2381	1	6067	1	-0.13518	0.76162	0.76203	1	14228	0	-0.13518
TMEM8C	4	0.23842	0.35717	1	6068	2	-0.066826	0.81863	0.81809	1	15377	0	-0.066826
STK32A	4	0.23846	0.35722	1	6069	2	-0.1581	0.81225	0.81175	1	15240	0	-0.1581
PPBP	4	0.23849	0.35725	1	6070	1	0.29355	0.026454	0.06775	0.844194	1578	3	0.29355
KLRF1	4	0.23857	0.35736	1	6071	1	0.010832	0.49196	0.54926	1	10113	1	0.010832
NTF3	4	0.23866	0.35747	1	6072	1	-0.040828	0.67642	0.68064	1	12691	1	-0.040828
APCDD1L	4	0.23868	0.35748	1	6073	2	-0.036459	0.654	0.66198	1	12307	1	-0.036459
COQ3	4	0.2387	0.3575	1	6074	2	0.096709	0.30532	0.43734	1	8155	2	0.096709
KRT86	4	0.2387	0.3575	1	6075	1	0.14494	0.2849	0.41367	1	7742	2	0.14494
ATP6V0A1	4	0.23883	0.35765	1	6076	1	0.1137	0.12552	0.22608	0.999178	4444	2	0.1137
NARFL	4	0.23908	0.35796	1	6077	1	0.83177	0.001318	0.0047713	0.348929	274	2	0.83177
Non-TargetingControl_582	1	0.23908	0.23881	1	6078	1	-0.11275	0.76092	0.76134	1	14211	0	-0.11275
CRYZL1	4	0.23908	0.35796	1	6079	2	-0.138	0.9543	0.95413	1	18287	0	-0.138
ZNF213	4	0.23925	0.35815	1	6080	1	-0.043259	0.87471	0.87423	1	16554	0	-0.043259
Non-TargetingControl_437	1	0.23926	0.23902	1	6081	1	-0.16435	0.76074	0.76116	1	14208	0	-0.16435
TPM4	4	0.23928	0.35818	1	6082	2	-0.14863	0.95163	0.95147	1	18228	0	-0.14863
NHS	4	0.2393	0.35821	1	6083	2	-0.14393	0.54996	0.58584	1	10838	1	-0.14393
GTF3C3	4	0.23937	0.3583	1	6084	1	-0.060746	0.95038	0.95028	1	18197	0	-0.060746
CD3D	4	0.23951	0.35847	1	6085	2	-0.18747	0.9479	0.94781	1	18132	0	-0.18747
MTF2	4	0.23953	0.35849	1	6086	2	-0.10272	0.44118	0.51971	1	9546	1	-0.10272
TOB1	4	0.23956	0.35852	1	6087	2	-0.12047	0.95372	0.95354	1	18275	0	-0.12047
FUT10	4	0.2396	0.35857	1	6088	2	-0.18027	0.92869	0.92845	1	17683	0	-0.18027
RPP40	4	0.23964	0.35861	1	6089	2	-0.18297	0.95688	0.95677	1	18355	0	-0.18297
GNLY	4	0.23971	0.35869	1	6090	1	-0.1362	0.95533	0.95518	1	18313	0	-0.1362
ARL8B	4	0.23988	0.35887	1	6091	2	-0.070887	0.84528	0.84458	1	15916	0	-0.070887
AP1S2	4	0.23988	0.35888	1	6092	1	0.15524	0.043992	0.10502	0.896227	2300	2	0.15524
Non-TargetingControl_537	1	0.23996	0.23971	1	6093	1	-0.11484	0.76004	0.76046	1	14197	0	-0.11484
NPEPL1	4	0.23996	0.35896	1	6094	1	0.040384	0.32339	0.45758	1	8519	1	0.040384
NPTXR	4	0.24001	0.35902	1	6095	1	-0.04213	0.0056479	0.019681	0.575888	683	1	-0.04213
POSTN	4	0.24007	0.35909	1	6096	2	-0.25262	0.94525	0.94511	1	18067	0	-0.25262
TCF19	4	0.24009	0.35911	1	6097	1	-0.13604	0.30374	0.43552	1	8130	1	-0.13604
OSBP2	4	0.24017	0.35921	1	6098	1	0.038681	0.28727	0.41643	1	7798	2	0.038681
ZNF440	4	0.24018	0.35921	1	6099	2	-0.059524	0.84626	0.84559	1	15942	0	-0.059524
THEG5	4	0.24034	0.35941	1	6100	1	-0.14844	0.81508	0.81458	1	15302	0	-0.14844
DHX57	4	0.24052	0.35963	1	6101	2	-0.08106	0.82079	0.82022	1	15430	0	-0.08106
RNF122	4	0.24062	0.35975	1	6102	2	-0.065327	0.59491	0.61709	1	11443	1	-0.065327
TBCEL	4	0.24064	0.35976	1	6103	1	-0.0631	0.89894	0.89854	1	17052	0	-0.0631
FYTTD1	4	0.24065	0.35977	1	6104	2	-0.10232	0.95696	0.95686	1	18357	0	-0.10232
HOXA5	4	0.24085	0.36003	1	6105	1	0.054109	0.28881	0.41822	1	7833	1	0.054109
KIAA1551	4	0.24086	0.36005	1	6106	2	-0.16673	0.82813	0.82748	1	15555	0	-0.16673
CCDC169	4	0.24088	0.36007	1	6107	2	-0.13333	0.98675	0.98671	1	19199	0	-0.13333
ANKRD20A1	4	0.24093	0.36014	1	6108	1	-0.20204	0.90389	0.90349	1	17158	0	-0.20204
AGER	4	0.24099	0.36022	1	6109	2	-0.14463	0.96268	0.96256	1	18515	0	-0.14463
NDC1	4	0.2411	0.36034	1	6110	2	-0.076207	0.10376	0.20022	0.977676	4019	1	-0.076207
DDX56	4	0.24114	0.36039	1	6111	1	0.1153	0.71021	0.71057	1	13262	1	0.1153
CDC42SE1	4	0.24122	0.3605	1	6112	2	-0.15023	0.96516	0.96504	1	18579	0	-0.15023
ZNF141	4	0.24123	0.3605	1	6113	1	-0.010902	0.38455	0.48882	1	9010	1	-0.010902
RPS6KA3	4	0.24137	0.36066	1	6114	2	-0.11615	0.2819	0.41025	1	7679	1	-0.11615
NIPAL3	4	0.24144	0.36074	1	6115	1	0.019444	0.2083	0.32431	1	6167	1	0.019444
KDM3A	4	0.24148	0.36079	1	6116	1	-0.066183	0.26637	0.39209	1	7369	1	-0.066183
STARD4	4	0.24152	0.36084	1	6117	1	-0.18895	0.95304	0.95286	1	18262	0	-0.18895
TSPAN8	4	0.24161	0.36095	1	6118	2	-0.033387	0.70925	0.7097	1	13240	1	-0.033387
ARHGEF12	4	0.24165	0.36099	1	6119	2	0.029381	0.12174	0.2216	0.996556	4372	2	0.029381
NDP	4	0.24169	0.36104	1	6120	1	-0.086098	0.72219	0.72193	1	13469	1	-0.086098
CIB1	4	0.24173	0.36109	1	6121	1	0.085541	0.16167	0.26908	1	5189	1	0.085541
KHDC1	4	0.24181	0.36119	1	6122	1	0.063094	0.2403	0.36159	1	6830	2	0.063094
PPP1R14B	4	0.24189	0.36129	1	6123	2	-0.1312	0.94479	0.94464	1	18057	0	-0.1312
TMEM50B	4	0.2419	0.3613	1	6124	1	-0.00016067	0.69342	0.69537	1	12969	1	-0.00016067
ZFP36	4	0.24194	0.36134	1	6125	1	0.10264	0.80267	0.80215	1	15027	0	0.10264
AVPR1B	4	0.24207	0.3615	1	6126	1	0.050776	0.8595	0.85898	1	16202	0	0.050776
RLBP1	4	0.24211	0.36154	1	6127	1	0.28803	0.051768	0.12093	0.91852	2582	3	0.28803
GRB14	4	0.24215	0.3616	1	6128	1	0.29338	0.05429	0.1261	0.921718	2682	3	0.29338
RINL	4	0.24217	0.36162	1	6129	2	-0.13237	0.95604	0.95591	1	18332	0	-0.13237
LARP6	4	0.24219	0.36165	1	6130	2	0.053867	0.026761	0.068395	0.846455	1588	2	0.053867
LEFTY2	4	0.24232	0.36179	1	6131	2	0.063545	0.12709	0.22795	1	4478	2	0.063545
URI1	4	0.24236	0.36184	1	6132	1	0.12005	0.14207	0.24591	1	4787	1	0.12005
Non-TargetingControl_520	1	0.24241	0.24214	1	6133	1	-0.14549	0.75759	0.75799	1	14153	0	-0.14549
ATP8B4	4	0.24244	0.36195	1	6134	1	0.42983	0.065643	0.14881	0.937974	3118	3	0.42983
ALPK1	4	0.24249	0.36201	1	6135	1	0.12715	0.1758	0.2859	1	5483	2	0.12715
OSBPL1A	4	0.24251	0.36204	1	6136	2	-0.025969	0.65353	0.66161	1	12303	1	-0.025969
USP20	4	0.24253	0.36206	1	6137	2	-0.11298	0.52798	0.57154	1	10571	1	-0.11298
KCNIP2	4	0.2426	0.36215	1	6138	2	-0.16917	0.79568	0.79516	1	14896	0	-0.16917
PEX5	4	0.24261	0.36217	1	6139	1	0.16317	0.17496	0.28485	1	5461	2	0.16317
SCNM1	4	0.24262	0.36219	1	6140	2	-0.13226	0.97876	0.97876	1	18946	0	-0.13226
ZNF408	4	0.2427	0.36228	1	6141	1	-0.075395	0.30748	0.43989	1	8202	1	-0.075395
DYNC1LI1	4	0.24277	0.36237	1	6142	2	-0.078142	0.68011	0.6838	1	12751	1	-0.078142
METTL2A	4	0.24278	0.36238	1	6143	1	0.10765	0.036172	0.088568	0.880902	1979	2	0.10765
COA4	4	0.24281	0.36242	1	6144	2	-0.096813	0.068931	0.15535	0.944116	3238	1	-0.096813
DCAF4L1	4	0.24282	0.36243	1	6145	1	-0.013549	0.81916	0.8186	1	15389	0	-0.013549
LENG8	4	0.24283	0.36245	1	6146	2	-0.33113	0.84932	0.84868	1	16002	0	-0.33113
PPAPDC2	4	0.24285	0.36247	1	6147	2	-0.027472	0.049776	0.11682	0.915483	2506	1	-0.027472
CNN1	4	0.24288	0.3625	1	6148	2	-0.16141	0.89	0.88962	1	16857	0	-0.16141
C17orf82	4	0.24291	0.36254	1	6149	1	-0.058124	0.88191	0.88142	1	16696	0	-0.058124
SWSAP1	4	0.24296	0.3626	1	6150	2	-0.16955	0.90495	0.90454	1	17184	0	-0.16955
LINGO1	4	0.24305	0.3627	1	6151	2	-0.068	0.51125	0.56095	1	10356	1	-0.068
HS3ST4	4	0.24309	0.36276	1	6152	2	-0.15789	0.67273	0.67755	1	12628	1	-0.15789
PPP2R5C	4	0.24311	0.36278	1	6153	2	0.029005	0.008373	0.02693	0.639678	837	2	0.029005
C1QTNF6	4	0.24311	0.36278	1	6154	1	0.19524	0.46652	0.53414	1	9818	1	0.19524
SCN1A	4	0.24313	0.3628	1	6155	2	-0.28341	0.58314	0.60861	1	11293	1	-0.28341
Non-TargetingControl_254	1	0.24316	0.24291	1	6156	1	-0.19814	0.75684	0.75724	1	14142	0	-0.19814
AKAP7	4	0.24318	0.36286	1	6157	2	-0.14952	0.89933	0.89892	1	17059	0	-0.14952
CCDC142	4	0.24326	0.36296	1	6158	2	-0.14438	0.45661	0.52842	1	9718	1	-0.14438
PTPN21	4	0.2433	0.363	1	6159	2	-0.2237	0.45831	0.52941	1	9734	1	-0.2237
RIMS4	4	0.24332	0.36303	1	6160	1	-0.05833	0.69295	0.69495	1	12964	1	-0.05833
RGMA	4	0.24337	0.36308	1	6161	1	0.019397	0.59365	0.61618	1	11429	1	0.019397
REG3G	4	0.24345	0.36319	1	6162	2	-0.089883	0.79064	0.79008	1	14781	0	-0.089883
HEATR5B	4	0.2435	0.36324	1	6163	2	-0.14233	0.97704	0.97704	1	18897	0	-0.14233
VMO1	4	0.24353	0.36328	1	6164	1	0.033652	0.10233	0.19851	0.974551	3998	1	0.033652
PATE1	4	0.24354	0.36329	1	6165	2	-0.13808	0.90768	0.90736	1	17240	0	-0.13808
GGT1	4	0.24356	0.36332	1	6166	2	-0.11239	0.82512	0.82452	1	15507	0	-0.11239
SP140L	4	0.24358	0.36334	1	6167	1	-0.17188	0.17464	0.28447	1	5453	1	-0.17188
TEX43	4	0.24362	0.36339	1	6168	2	-0.13496	0.77256	0.77205	1	14445	0	-0.13496
PLA2G2F	4	0.24366	0.36344	1	6169	1	0.10146	0.37138	0.48193	1	8913	1	0.10146
FCER2	4	0.24367	0.36345	1	6170	2	-0.29113	0.36283	0.4775	1	8845	1	-0.29113
TTK	4	0.24378	0.36359	1	6171	2	-0.39658	0.41251	0.50371	1	9261	1	-0.39658
EEF1E1	4	0.2438	0.36362	1	6172	2	-0.24036	0.88284	0.88237	1	16721	0	-0.24036
CD1B	4	0.24388	0.36372	1	6173	2	-0.12312	0.95771	0.95764	1	18375	0	-0.12312
Non-TargetingControl_820	1	0.24397	0.24373	1	6174	1	-0.11462	0.75603	0.75641	1	14130	0	-0.11462
TYRP1	4	0.244	0.36386	1	6175	1	-0.10655	0.63433	0.64655	1	12012	1	-0.10655
OR51G2	4	0.24401	0.36388	1	6176	2	-0.16365	0.51079	0.56068	1	10353	1	-0.16365
KANK1	4	0.24403	0.3639	1	6177	2	0.0071522	0.22404	0.34272	1	6484	2	0.0071522
KIAA0141	4	0.24406	0.36393	1	6178	2	-0.051802	0.84962	0.84898	1	16010	0	-0.051802
NDFIP1	4	0.24412	0.364	1	6179	2	-0.15056	0.95674	0.95662	1	18351	0	-0.15056
SGOL2	4	0.24412	0.364	1	6180	1	0.074679	0.10969	0.20744	0.984373	4144	2	0.074679
FCRL3	4	0.24414	0.36402	1	6181	2	-0.20009	0.88329	0.88283	1	16734	0	-0.20009
MEI4	4	0.24429	0.36419	1	6182	1	0.082313	0.23164	0.35163	1	6649	1	0.082313
LGI2	4	0.24431	0.36422	1	6183	2	-0.090038	0.35628	0.47407	1	8798	1	-0.090038
KRT28	4	0.24437	0.36429	1	6184	1	-0.13421	0.96576	0.96566	1	18595	0	-0.13421
APPL2	4	0.24441	0.36433	1	6185	2	-0.10708	0.5631	0.59477	1	11027	1	-0.10708
C21orf140	4	0.24446	0.36439	1	6186	1	0.13802	0.097885	0.19317	0.970274	3906	2	0.13802
ASGR2	4	0.2445	0.36444	1	6187	1	0.16256	0.19083	0.30371	1	5810	2	0.16256
FAM173A	4	0.24451	0.36445	1	6188	2	-0.17623	0.68442	0.68754	1	12824	1	-0.17623
TRIM8	4	0.24455	0.3645	1	6189	2	-0.097751	0.7554	0.75495	1	14117	0	-0.097751
UBR3	4	0.24464	0.36461	1	6190	2	-0.081707	0.88305	0.88259	1	16725	0	-0.081707
ETNK1	4	0.24466	0.36464	1	6191	2	-0.19201	0.36787	0.48009	1	8884	1	-0.19201
GIMD1	4	0.24467	0.36464	1	6192	1	0.094409	0.14758	0.25244	1	4902	2	0.094409
LCE1A	4	0.2447	0.36469	1	6193	2	-0.076411	0.78897	0.78841	1	14753	0	-0.076411
ZNF764	4	0.24474	0.36474	1	6194	2	-0.21759	0.72343	0.72317	1	13495	1	-0.21759
FAM195B	4	0.24475	0.36474	1	6195	1	0.074296	0.056097	0.12976	0.923057	2760	2	0.074296
DYRK2	4	0.24476	0.36476	1	6196	2	0.052094	0.18966	0.30231	1	5780	2	0.052094
PRAMEF19	4	0.24479	0.36479	1	6197	1	-0.012579	0.18785	0.30015	1	5744	1	-0.012579
OR52I1	4	0.24485	0.36486	1	6198	2	0.051018	0.049029	0.11525	0.912825	2480	2	0.051018
EPM2A	4	0.24488	0.36488	1	6199	1	0.025858	0.37349	0.483	1	8936	1	0.025858
Non-TargetingControl_802	1	0.2449	0.24469	1	6200	1	-0.15431	0.7551	0.75546	1	14110	0	-0.15431
DND1	4	0.24492	0.36493	1	6201	2	-0.27562	0.98679	0.98675	1	19200	0	-0.27562
RPS4Y1	4	0.24494	0.36496	1	6202	2	-0.18779	0.91273	0.91248	1	17339	0	-0.18779
TICAM2	4	0.24496	0.36498	1	6203	1	-0.080451	0.29888	0.42988	1	8025	1	-0.080451
MFAP5	4	0.245	0.36504	1	6204	2	-0.16416	0.83473	0.83408	1	15697	0	-0.16416
VPS4A	4	0.24502	0.36507	1	6205	2	-0.22007	0.42329	0.50964	1	9365	1	-0.22007
RUNDC3B	4	0.24504	0.3651	1	6206	2	-0.1188	0.97921	0.97922	1	18960	0	-0.1188
RIPK4	4	0.24507	0.36512	1	6207	2	-0.15026	0.98919	0.98917	1	19288	0	-0.15026
AIF1L	4	0.24509	0.36515	1	6208	2	-0.37354	0.71582	0.71586	1	13361	1	-0.37354
MAGEC1	4	0.24529	0.36539	1	6209	1	-0.04626	0.67085	0.67594	1	12591	1	-0.04626
ANGPT2	4	0.24534	0.36543	1	6210	1	-0.091575	0.79284	0.79231	1	14832	0	-0.091575
KRTAP20-1	4	0.24538	0.36548	1	6211	1	0.066246	0.73408	0.73351	1	13717	1	0.066246
FCGRT	4	0.24541	0.36551	1	6212	2	-0.22638	0.97589	0.97583	1	18864	0	-0.22638
CAV1	4	0.24554	0.36568	1	6213	1	0.20213	0.24142	0.36292	1	6851	2	0.20213
LSM14A	4	0.24562	0.36578	1	6214	2	-0.18428	0.98397	0.98394	1	19122	0	-0.18428
FLNA	4	0.24563	0.36579	1	6215	1	0.060414	0.039787	0.096238	0.886701	2134	2	0.060414
TMED7-TICAM2	4	0.24565	0.36581	1	6216	2	-0.14411	0.79743	0.79694	1	14926	0	-0.14411
EXTL3	4	0.24575	0.36594	1	6217	2	-0.082404	0.28004	0.40805	1	7644	1	-0.082404
CSF1R	4	0.24586	0.36608	1	6218	2	-0.21853	0.97455	0.97447	1	18824	0	-0.21853
OMD	4	0.24588	0.3661	1	6219	1	0.042893	0.86536	0.8649	1	16344	0	0.042893
SHANK3	4	0.2459	0.36613	1	6220	2	-0.04832	0.63693	0.64853	1	12055	1	-0.04832
DENND1A	4	0.24601	0.36627	1	6221	2	-0.11982	0.79364	0.79313	1	14857	0	-0.11982
ELOVL4	4	0.24605	0.3663	1	6222	1	0.034259	0.4631	0.53214	1	9783	1	0.034259
BMP6	4	0.2461	0.36636	1	6223	2	-0.15159	0.79148	0.79094	1	14802	0	-0.15159
VGF	4	0.24618	0.36646	1	6224	2	-0.020982	0.53174	0.57391	1	10619	1	-0.020982
ZNF554	4	0.24621	0.3665	1	6225	2	-0.16267	0.72899	0.72852	1	13612	1	-0.16267
CYP11B1	4	0.24636	0.36667	1	6226	2	-0.12512	0.64128	0.652	1	12115	1	-0.12512
LRRC69	4	0.24638	0.36671	1	6227	1	-0.0042257	0.72684	0.72644	1	13578	1	-0.0042257
GNPDA2	4	0.24642	0.36676	1	6228	1	-0.053349	0.94303	0.9429	1	18014	0	-0.053349
DNTTIP2	4	0.24649	0.36683	1	6229	2	-0.086429	0.086782	0.17983	0.960639	3680	1	-0.086429
MIDN	4	0.24655	0.3669	1	6230	2	-0.17918	0.93575	0.93558	1	17861	0	-0.17918
KLF14	4	0.24659	0.36696	1	6231	2	-0.22629	0.94063	0.94055	1	17957	0	-0.22629
CLTCL1	4	0.24661	0.36698	1	6232	2	-0.34412	0.54979	0.58573	1	10835	1	-0.34412
NIPAL4	4	0.24663	0.367	1	6233	1	-0.12441	0.84525	0.84456	1	15915	0	-0.12441
Non-TargetingControl_966	1	0.2467	0.24647	1	6234	1	-0.11131	0.7533	0.75366	1	14082	0	-0.11131
EFTUD1	4	0.24672	0.3671	1	6235	1	0.22447	0.17239	0.28183	1	5406	2	0.22447
PRICKLE1	4	0.24676	0.36714	1	6236	1	0.079435	0.70316	0.70409	1	13126	1	0.079435
ADAM30	4	0.24679	0.36718	1	6237	2	-0.022436	0.68518	0.68821	1	12834	1	-0.022436
ATP11C	4	0.2468	0.36719	1	6238	1	0.18595	0.016856	0.046448	0.778179	1181	2	0.18595
PPIAL4E	4	0.24684	0.36725	1	6239	1	-0.046221	0.7268	0.7264	1	13576	1	-0.046221
PADI3	4	0.24692	0.36734	1	6240	1	0.14148	0.21595	0.33329	1	6319	2	0.14148
LRRC8A	4	0.24694	0.36736	1	6241	2	-0.1051	0.091264	0.18529	0.963613	3776	1	-0.1051
LASP1	4	0.24696	0.36738	1	6242	2	0.094953	0.11619	0.21496	0.990819	4266	2	0.094953
Non-TargetingControl_967	1	0.24705	0.24684	1	6243	1	-0.095574	0.75295	0.75329	1	14073	0	-0.095574
CD276	4	0.24709	0.36755	1	6244	1	0.12698	0.15532	0.26161	1	5044	2	0.12698
HCFC1R1	4	0.24711	0.36758	1	6245	2	-0.011871	0.47896	0.54147	1	9958	1	-0.011871
HACE1	4	0.24715	0.36762	1	6246	2	-0.1085	0.5071	0.55845	1	10305	1	-0.1085
TOPBP1	4	0.24722	0.3677	1	6247	1	0.14974	0.079277	0.17095	0.955941	3516	2	0.14974
ZNF789	4	0.24722	0.3677	1	6248	2	-0.30877	0.98251	0.9825	1	19076	0	-0.30877
FAM69B	4	0.24741	0.36793	1	6249	2	-0.14788	0.95989	0.95973	1	18432	0	-0.14788
SHBG	4	0.24745	0.36799	1	6250	2	-0.036918	0.18714	0.29933	1	5728	1	-0.036918
FMO5	4	0.24751	0.36806	1	6251	2	-0.17089	0.96679	0.96667	1	18621	0	-0.17089
BPIFB1	4	0.24758	0.36815	1	6252	2	-0.060439	0.7106	0.71093	1	13267	1	-0.060439
SPNS1	4	0.24759	0.36817	1	6253	1	-0.065934	0.91188	0.91163	1	17322	0	-0.065934
PGAP2	4	0.24763	0.36821	1	6254	1	-0.061986	0.81402	0.81351	1	15278	0	-0.061986
NEUROG2	4	0.24772	0.36831	1	6255	1	0.13882	0.32604	0.4589	1	8540	1	0.13882
ZCCHC5	4	0.24776	0.36835	1	6256	2	-0.020407	0.21043	0.32677	1	6212	2	-0.020407
RGSL1	4	0.24778	0.36838	1	6257	2	-0.14752	0.93651	0.93638	1	17873	0	-0.14752
Non-TargetingControl_577	1	0.24783	0.24761	1	6258	1	-0.111	0.75217	0.75251	1	14061	0	-0.111
ZCCHC24	4	0.24784	0.36845	1	6259	1	0.072606	0.30125	0.43262	1	8073	2	0.072606
ZNF324B	4	0.24791	0.36852	1	6260	2	-0.1342	0.57547	0.60325	1	11187	1	-0.1342
NUP54	4	0.24797	0.36861	1	6261	2	-0.25281	0.30213	0.43362	1	8091	1	-0.25281
DTX3	4	0.24799	0.36864	1	6262	2	0.14786	0.029595	0.074472	0.863369	1693	2	0.14786
DESI1	4	0.24801	0.36866	1	6263	1	-0.011245	0.45593	0.52805	1	9711	1	-0.011245
TAS2R9	4	0.24805	0.3687	1	6264	1	0.08198	0.10069	0.19657	0.974432	3955	2	0.08198
GHRH	4	0.24808	0.36874	1	6265	2	-0.053025	0.77773	0.77713	1	14546	0	-0.053025
CCNA1	4	0.24814	0.36881	1	6266	1	-0.12104	0.61606	0.63261	1	11743	1	-0.12104
HDAC9	4	0.24821	0.3689	1	6267	2	-0.028202	0.7767	0.77612	1	14527	0	-0.028202
SIX1	4	0.24826	0.36896	1	6268	1	0.035271	0.74035	0.73976	1	13824	0	0.035271
Non-TargetingControl_5	1	0.24828	0.24806	1	6269	1	-0.11158	0.75172	0.75206	1	14054	0	-0.11158
PARD3B	4	0.2483	0.369	1	6270	2	-0.19219	0.96253	0.9624	1	18509	0	-0.19219
OR10Z1	4	0.24838	0.36911	1	6271	2	-0.15675	0.89697	0.89658	1	17004	0	-0.15675
SPANXN3	4	0.2484	0.36914	1	6272	2	-0.10473	0.1399	0.24339	1	4737	1	-0.10473
PLIN3	4	0.24851	0.36926	1	6273	2	-0.15382	0.96907	0.96893	1	18674	0	-0.15382
DDX41	4	0.24855	0.36931	1	6274	1	0.19118	0.10152	0.19755	0.974432	3975	1	0.19118
MED19	4	0.24858	0.36933	1	6275	2	-0.33242	0.92256	0.92235	1	17553	0	-0.33242
KNOP1	4	0.24864	0.36942	1	6276	2	-0.043579	0.69214	0.69424	1	12945	1	-0.043579
MSH5	4	0.24866	0.36946	1	6277	2	-0.12111	0.89645	0.89607	1	16992	0	-0.12111
PABPC4L	4	0.24868	0.36948	1	6278	1	-0.026451	0.33393	0.46282	1	8602	1	-0.026451
TBP	4	0.24872	0.36953	1	6279	1	-0.098391	0.27139	0.3979	1	7462	2	-0.098391
Non-TargetingControl_590	1	0.24879	0.24857	1	6280	1	-0.16179	0.75121	0.75156	1	14045	0	-0.16179
GMIP	4	0.2488	0.36963	1	6281	1	0.07292	0.19049	0.30328	1	5800	2	0.07292
CD274	4	0.24889	0.36973	1	6282	1	-0.062315	0.77843	0.77784	1	14554	0	-0.062315
PCDHGA5	4	0.24903	0.3699	1	6283	2	-0.1517	0.53349	0.57507	1	10636	1	-0.1517
AGO2	4	0.24905	0.36993	1	6284	1	0.13121	0.11092	0.2089	0.986432	4165	2	0.13121
DLX4	4	0.24922	0.37013	1	6285	2	-0.15223	0.93011	0.92987	1	17718	0	-0.15223
ST3GAL1	4	0.2493	0.37022	1	6286	1	-0.1644	0.4617	0.53134	1	9773	1	-0.1644
SAMSN1	4	0.24937	0.3703	1	6287	2	-0.099865	0.83357	0.83291	1	15674	0	-0.099865
MLLT3	4	0.2494	0.37033	1	6288	2	-0.051406	0.206	0.32157	1	6121	1	-0.051406
OR2T5	4	0.24942	0.37035	1	6289	2	-0.10088	0.7679	0.76744	1	14356	0	-0.10088
CLCA1	4	0.24943	0.37036	1	6290	1	0.30123	0.018246	0.049594	0.791715	1235	3	0.30123
APBA3	4	0.24944	0.37037	1	6291	2	-0.16584	0.94495	0.9448	1	18061	0	-0.16584
EDN1	4	0.2495	0.37045	1	6292	2	-0.081449	0.78873	0.78816	1	14743	0	-0.081449
NOP14	4	0.24955	0.37052	1	6293	1	0.016801	0.81383	0.81331	1	15274	0	0.016801
TUSC1	4	0.24957	0.37053	1	6294	2	-0.18845	0.84101	0.84025	1	15825	0	-0.18845
SLAMF8	4	0.24959	0.37056	1	6295	2	-0.15229	0.74056	0.73997	1	13829	0	-0.15229
S100A16	4	0.2496	0.37057	1	6296	2	-0.14758	0.98093	0.98092	1	19010	0	-0.14758
FBXO34	4	0.24961	0.37058	1	6297	2	-0.15082	0.7938	0.79329	1	14863	0	-0.15082
Non-TargetingControl_846	1	0.24961	0.2494	1	6298	1	-0.22666	0.75039	0.75072	1	14032	0	-0.22666
XPO7	4	0.24964	0.37061	1	6299	1	-0.11369	0.88189	0.8814	1	16695	0	-0.11369
ANOS1	4	0.24968	0.37065	1	6300	2	-0.12152	0.30307	0.43475	1	8117	1	-0.12152
IL10RB	4	0.24968	0.37066	1	6301	1	-0.1059	0.63104	0.64405	1	11957	1	-0.1059
SCN1B	4	0.2497	0.37068	1	6302	2	-0.011983	0.726	0.72564	1	13559	1	-0.011983
RELA	4	0.24972	0.37071	1	6303	1	-0.053605	0.93558	0.9354	1	17858	0	-0.053605
CRY2	4	0.24976	0.37075	1	6304	1	0.016582	0.81372	0.81322	1	15272	0	0.016582
CCNT1	4	0.24983	0.37083	1	6305	2	-0.17307	0.86918	0.8687	1	16435	0	-0.17307
ADAM21	4	0.24985	0.37085	1	6306	2	-0.093573	0.84913	0.8485	1	15997	0	-0.093573
MEI1	4	0.24994	0.37096	1	6307	2	-0.09337	0.43759	0.5177	1	9510	1	-0.09337
GNG12	4	0.24998	0.37102	1	6308	2	-0.039504	0.64797	0.65719	1	12220	1	-0.039504
CDC20	4	0.25004	0.3711	1	6309	2	-0.18664	0.97253	0.97245	1	18767	0	-0.18664
PHF19	4	0.25011	0.37117	1	6310	2	-0.16649	0.02876	0.072703	0.859823	1663	1	-0.16649
EFNA4	4	0.25022	0.3713	1	6311	2	-0.19325	0.50971	0.56002	1	10337	1	-0.19325
TSPY8	4	0.25026	0.37135	1	6312	1	0.030469	0.82006	0.81949	1	15411	0	0.030469
PCDHB9	4	0.2503	0.3714	1	6313	2	-0.072789	0.64674	0.65625	1	12197	1	-0.072789
ZNF823	4	0.25032	0.37143	1	6314	2	-0.038018	0.50043	0.55434	1	10226	1	-0.038018
Non-TargetingControl_985	1	0.25034	0.2501	1	6315	1	-0.090203	0.74966	0.75	1	14017	0	-0.090203
CCDC58	4	0.25039	0.3715	1	6316	2	-0.19998	0.51956	0.5662	1	10463	1	-0.19998
ALCAM	4	0.25043	0.37155	1	6317	1	0.0080305	0.43305	0.51517	1	9469	1	0.0080305
CHI3L1	4	0.25043	0.37155	1	6318	2	-0.14575	0.88207	0.88155	1	16702	0	-0.14575
HENMT1	4	0.25047	0.3716	1	6319	1	-0.033794	0.80541	0.80492	1	15084	0	-0.033794
EPS15	4	0.2506	0.37174	1	6320	1	0.069495	0.23503	0.35556	1	6718	2	0.069495
Non-TargetingControl_580	1	0.25061	0.25036	1	6321	1	-0.10882	0.74939	0.74973	1	14011	0	-0.10882
CDY1	4	0.25063	0.37178	1	6322	2	-0.13095	0.65935	0.66642	1	12401	1	-0.13095
GPR142	4	0.25065	0.37181	1	6323	2	-0.17085	0.73079	0.73027	1	13649	1	-0.17085
MCHR1	4	0.25076	0.37196	1	6324	1	-0.01918	0.663	0.66938	1	12456	1	-0.01918
COA7	4	0.25082	0.37203	1	6325	2	-0.2673	0.81976	0.8192	1	15402	0	-0.2673
C1orf112	4	0.25084	0.37206	1	6326	1	0.028635	0.4507	0.52503	1	9654	1	0.028635
IRF6	4	0.25093	0.37215	1	6327	2	-0.17511	0.90561	0.90524	1	17197	0	-0.17511
NLRP13	4	0.25097	0.37219	1	6328	1	0.18705	0.03768	0.091789	0.882683	2045	2	0.18705
ZNF705E	4	0.2511	0.37234	1	6329	2	-0.098577	0.31303	0.44642	1	8308	1	-0.098577
ZSCAN29	4	0.25114	0.37239	1	6330	1	0.16758	0.22697	0.34613	1	6553	2	0.16758
OR6B3	4	0.25114	0.3724	1	6331	2	-0.18323	0.6764	0.68063	1	12690	1	-0.18323
WNT7A	4	0.25123	0.37251	1	6332	2	-0.10261	0.77813	0.77752	1	14550	0	-0.10261
NACC1	4	0.25125	0.37254	1	6333	2	-0.10278	0.86858	0.8681	1	16423	0	-0.10278
INTS9	4	0.25127	0.37256	1	6334	2	-0.0054014	0.04893	0.11505	0.912438	2476	2	-0.0054014
MSH2	4	0.2513	0.37258	1	6335	1	-0.0075827	0.68923	0.69167	1	12896	1	-0.0075827
NOP56	4	0.25134	0.37263	1	6336	2	-0.37212	0.99171	0.9917	1	19380	0	-0.37212
TLR10	4	0.25136	0.37266	1	6337	2	-0.087303	0.65598	0.66359	1	12345	1	-0.087303
LHFPL5	4	0.25138	0.37268	1	6338	2	-0.091419	0.93732	0.93724	1	17897	0	-0.091419
OR10AG1	4	0.25139	0.37268	1	6339	1	-0.081894	0.60333	0.62319	1	11561	1	-0.081894
TRIM25	4	0.2514	0.37271	1	6340	2	-0.1866	0.060081	0.13773	0.932493	2904	1	-0.1866
Non-TargetingControl_74	1	0.25149	0.25129	1	6341	1	-0.22171	0.74851	0.74886	1	13990	0	-0.22171
FAM210B	4	0.25151	0.37283	1	6342	1	-0.0039528	0.83748	0.83676	1	15750	0	-0.0039528
CLRN1	4	0.25151	0.37283	1	6343	2	-0.060709	0.6522	0.66051	1	12280	1	-0.060709
NUP210L	4	0.25153	0.37287	1	6344	2	-0.083301	0.95077	0.95065	1	18205	0	-0.083301
SCP2D1	4	0.25155	0.37289	1	6345	1	0.018328	0.11395	0.21243	0.989438	4222	1	0.018328
HARBI1	4	0.25159	0.37293	1	6346	1	0.16143	0.24013	0.3614	1	6825	2	0.16143
IGFBP4	4	0.25164	0.37299	1	6347	2	-0.14467	0.6802	0.68387	1	12753	1	-0.14467
SNX12	4	0.25166	0.37302	1	6348	2	-0.049492	0.70606	0.70674	1	13189	1	-0.049492
CDC123	4	0.25168	0.37304	1	6349	1	0.28856	0.10216	0.19832	0.974432	3995	2	0.28856
LOC101929372	4	0.25169	0.37305	1	6350	2	-0.027531	0.56995	0.59941	1	11115	1	-0.027531
KLHL25	4	0.25172	0.37309	1	6351	1	0.049277	0.39028	0.49185	1	9060	1	0.049277
FAM24B	4	0.25179	0.37319	1	6352	2	-0.10578	0.89204	0.89168	1	16894	0	-0.10578
ST6GALNAC5	4	0.2518	0.37321	1	6353	1	0.22198	0.026676	0.068215	0.846455	1583	2	0.22198
DEFB105A	4	0.25182	0.37323	1	6354	2	-0.022816	0.13254	0.23453	1	4579	1	-0.022816
DEFB4A	4	0.25184	0.37325	1	6355	1	-0.024096	0.6113	0.62898	1	11672	1	-0.024096
KCNAB3	4	0.25193	0.37336	1	6356	1	0.0061591	0.2757	0.40301	1	7543	2	0.0061591
ANG	4	0.25197	0.3734	1	6357	1	-0.058884	0.1909	0.30378	1	5813	1	-0.058884
MAGED1	4	0.25199	0.37343	1	6358	2	-0.20667	0.83006	0.82938	1	15604	0	-0.20667
CECR5	4	0.25201	0.37345	1	6359	1	-0.13328	0.95892	0.95881	1	18410	0	-0.13328
LRRC37A	4	0.25205	0.3735	1	6360	1	0.077881	0.44554	0.52214	1	9601	1	0.077881
JTB	4	0.25227	0.3738	1	6361	2	-0.17719	0.95564	0.9555	1	18322	0	-0.17719
CALML6	4	0.2523	0.37383	1	6362	1	0.11055	0.53649	0.577	1	10665	1	0.11055
PTPN2	4	0.25242	0.37397	1	6363	2	-0.20803	0.94883	0.94873	1	18150	0	-0.20803
HOXA6	4	0.25243	0.37397	1	6364	1	-0.01425	0.061117	0.13978	0.935357	2937	1	-0.01425
ABCA8	4	0.25249	0.37404	1	6365	2	-0.22892	0.84547	0.84477	1	15921	0	-0.22892
LY6G6D	4	0.25255	0.37412	1	6366	1	-0.03856	0.90346	0.90305	1	17151	0	-0.03856
STAM	4	0.25255	0.37412	1	6367	2	-0.16537	0.72567	0.72529	1	13551	1	-0.16537
BACE2	4	0.25259	0.37417	1	6368	1	-0.065398	0.74904	0.74855	1	14004	0	-0.065398
ANKRD12	4	0.25259	0.37417	1	6369	2	-0.16631	0.88312	0.88266	1	16728	0	-0.16631
TMC7	4	0.25263	0.37422	1	6370	1	0.03522	0.74163	0.74105	1	13854	0	0.03522
BAP1	4	0.25264	0.37422	1	6371	2	-0.25279	0.84173	0.84097	1	15839	0	-0.25279
DBP	4	0.25272	0.37433	1	6372	2	-0.3177	0.97467	0.97458	1	18828	0	-0.3177
CLP1	4	0.25276	0.37437	1	6373	1	-0.2147	0.89755	0.89717	1	17021	0	-0.2147
CACNA2D1	4	0.25279	0.37441	1	6374	2	-0.20233	0.75717	0.7567	1	14146	0	-0.20233
SAT2	4	0.2528	0.37442	1	6375	2	-0.16322	0.39131	0.49239	1	9069	1	-0.16322
FLJ44635	4	0.25284	0.37447	1	6376	1	0.0028384	0.44627	0.52253	1	9610	1	0.0028384
TACSTD2	4	0.25288	0.37451	1	6377	2	-0.058233	0.63382	0.64619	1	12004	1	-0.058233
KLRD1	4	0.25301	0.37468	1	6378	2	-0.20723	0.78758	0.78702	1	14719	0	-0.20723
EYA1	4	0.25311	0.37482	1	6379	2	-0.13015	0.35032	0.47104	1	8741	1	-0.13015
SUV420H2	4	0.25316	0.37488	1	6380	2	-0.1635	0.31206	0.44529	1	8296	1	-0.1635
FBXO8	4	0.25317	0.3749	1	6381	1	0.16162	0.42182	0.50885	1	9348	1	0.16162
NDUFV3	4	0.2532	0.37495	1	6382	2	-0.20598	0.69126	0.69346	1	12928	1	-0.20598
HTRA3	4	0.25321	0.37496	1	6383	2	-0.076849	0.20234	0.31725	1	6051	1	-0.076849
ACPP	4	0.25322	0.37497	1	6384	2	-0.0012141	0.57168	0.60061	1	11144	1	-0.0012141
MED24	4	0.25327	0.37503	1	6385	2	-0.073778	0.6875	0.69017	1	12867	1	-0.073778
C16orf92	4	0.25333	0.3751	1	6386	2	-0.0095019	0.415	0.50511	1	9284	1	-0.0095019
NLRP3	4	0.25334	0.37512	1	6387	1	-0.022748	0.80264	0.80212	1	15025	0	-0.022748
NCOR2	4	0.25338	0.37517	1	6388	1	-0.1081	0.92983	0.92959	1	17712	0	-0.1081
Non-TargetingControl_485	1	0.2534	0.2532	1	6389	1	-0.091881	0.7466	0.74697	1	13944	0	-0.091881
PIK3R4	4	0.25346	0.37527	1	6390	2	-0.06542	0.58746	0.61166	1	11355	1	-0.06542
AHCYL2	4	0.25346	0.37527	1	6391	1	-0.099812	0.93038	0.93014	1	17731	0	-0.099812
IFIT1	4	0.25351	0.37531	1	6392	1	0.01496	0.76032	0.75983	1	14199	0	0.01496
GOLGA2	4	0.25355	0.37536	1	6393	1	-0.14013	0.75341	0.75298	1	14086	0	-0.14013
CCDC117	4	0.25355	0.37536	1	6394	2	-0.1407	0.93219	0.93193	1	17774	0	-0.1407
DNAJC25	4	0.25359	0.37541	1	6395	2	-0.25095	0.51128	0.56097	1	10357	1	-0.25095
CYP4X1	4	0.25368	0.37552	1	6396	2	-0.14877	0.70757	0.70813	1	13209	1	-0.14877
CLIP1	4	0.2537	0.37554	1	6397	2	0.0077447	0.16235	0.26984	1	5201	2	0.0077447
TESC	4	0.25371	0.37556	1	6398	1	0.090713	0.18581	0.29777	1	5704	2	0.090713
GTF2B	4	0.25375	0.37561	1	6399	1	0.10527	0.73386	0.7333	1	13711	1	0.10527
MPDU1	4	0.2538	0.37567	1	6400	1	0.24089	0.069872	0.15725	0.944566	3274	3	0.24089
ZNF324	4	0.25384	0.37572	1	6401	1	0.059556	0.68985	0.69221	1	12907	1	0.059556
LEPR	4	0.25396	0.37587	1	6402	2	-0.099205	0.78753	0.78697	1	14717	0	-0.099205
Non-TargetingControl_988	1	0.25403	0.25383	1	6403	1	-0.16296	0.74597	0.74635	1	13935	0	-0.16296
ARSH	4	0.25405	0.37597	1	6404	2	-0.10485	0.44311	0.52077	1	9570	1	-0.10485
SLC9A2	4	0.2542	0.37614	1	6405	2	-0.11644	0.2555	0.3794	1	7147	1	-0.11644
HARS	4	0.25425	0.37621	1	6406	1	-0.21033	0.93416	0.93395	1	17822	0	-0.21033
ZNF718	4	0.25428	0.37625	1	6407	2	-0.044889	0.8682	0.86773	1	16413	0	-0.044889
PGAM5	4	0.25429	0.37625	1	6408	1	0.2112	0.015974	0.044466	0.766283	1148	3	0.2112
RBP5	4	0.25431	0.37627	1	6409	2	-0.02688	0.22503	0.34385	1	6507	2	-0.02688
MEF2B	4	0.25435	0.37633	1	6410	2	-0.1192	0.66474	0.67082	1	12486	1	-0.1192
AAGAB	4	0.25439	0.37637	1	6411	2	-0.20321	0.95355	0.95335	1	18272	0	-0.20321
MROH6	4	0.25441	0.3764	1	6412	2	-0.16316	0.97754	0.97754	1	18908	0	-0.16316
CYB5B	4	0.25446	0.37645	1	6413	2	-0.097304	0.92043	0.92018	1	17507	0	-0.097304
GPR35	4	0.25454	0.37655	1	6414	2	-0.05146	0.75234	0.75193	1	14066	0	-0.05146
CSNK1D	4	0.25457	0.37657	1	6415	2	-0.07937	0.3061	0.43827	1	8169	1	-0.07937
CCNY	4	0.25465	0.37668	1	6416	2	-0.14633	0.49178	0.54913	1	10110	1	-0.14633
TTC30B	4	0.25467	0.37669	1	6417	1	0.43839	0.0055427	0.019327	0.572894	674	3	0.43839
CAPZA2	4	0.2547	0.37672	1	6418	2	-0.12769	0.71709	0.71703	1	13384	1	-0.12769
OR4X2	4	0.25472	0.37675	1	6419	2	-0.14132	0.50086	0.55458	1	10232	1	-0.14132
KIAA1586	4	0.25479	0.37683	1	6420	1	-0.013246	0.31914	0.4534	1	8443	1	-0.013246
C10orf76	4	0.2548	0.37685	1	6421	2	-0.18599	0.81456	0.81406	1	15291	0	-0.18599
SIGLEC7	4	0.25483	0.37688	1	6422	2	-0.038527	0.19217	0.30531	1	5833	1	-0.038527
DUX4	4	0.25483	0.37688	1	6423	1	0.63057	0.012322	0.036043	0.712798	1003	2	0.63057
ZNF479	4	0.25487	0.37694	1	6424	2	-0.24944	0.98509	0.98508	1	19156	0	-0.24944
LRRN4CL	4	0.25491	0.37698	1	6425	2	-0.11469	0.92793	0.92767	1	17663	0	-0.11469
SLC39A6	4	0.25492	0.37699	1	6426	2	-0.085285	0.37962	0.48622	1	8977	1	-0.085285
MN1	4	0.25506	0.37717	1	6427	2	0.060311	0.24629	0.36865	1	6940	2	0.060311
HEPACAM2	4	0.25516	0.37728	1	6428	1	0.041097	0.4321	0.51463	1	9454	1	0.041097
LARP1B	4	0.25519	0.37731	1	6429	2	-0.13533	0.81844	0.8179	1	15372	0	-0.13533
RBMY1E	4	0.25529	0.37742	1	6430	1	-0.10229	0.94661	0.94653	1	18100	0	-0.10229
OCSTAMP	4	0.25535	0.37749	1	6431	2	0.065788	0.044031	0.1051	0.896227	2301	2	0.065788
RDH12	4	0.25545	0.3776	1	6432	1	-0.049835	0.77936	0.77875	1	14573	0	-0.049835
KRTAP9-4	4	0.25545	0.3776	1	6433	2	-0.14115	0.036926	0.090217	0.882683	2007	1	-0.14115
SEMA6C	4	0.25562	0.3778	1	6434	1	-0.14314	0.83847	0.83773	1	15776	0	-0.14314
DCTN5	4	0.25569	0.37788	1	6435	2	-0.025531	0.86363	0.86316	1	16301	0	-0.025531
MFNG	4	0.2558	0.37802	1	6436	2	-0.032478	0.53495	0.57598	1	10657	1	-0.032478
THEM6	4	0.25587	0.37811	1	6437	2	-0.16727	0.85029	0.84966	1	16023	0	-0.16727
GSN	4	0.25587	0.37811	1	6438	1	0.0034516	0.47696	0.54026	1	9934	1	0.0034516
CD180	4	0.25591	0.37815	1	6439	1	-0.13427	0.98153	0.98152	1	19037	0	-0.13427
TCTN2	4	0.25595	0.37821	1	6440	1	0.012305	0.62595	0.64018	1	11877	1	0.012305
Non-TargetingControl_230	1	0.25598	0.2558	1	6441	1	-0.090268	0.74402	0.74437	1	13894	0	-0.090268
ADD1	4	0.25599	0.37827	1	6442	1	-0.070336	0.88574	0.88532	1	16778	0	-0.070336
UBA5	4	0.256	0.37827	1	6443	2	-0.023304	0.25483	0.37865	1	7132	2	-0.023304
C9orf135	4	0.25604	0.37832	1	6444	2	-0.11461	0.88309	0.88263	1	16727	0	-0.11461
CRYAB	4	0.25606	0.37835	1	6445	2	0.020557	0.24307	0.36487	1	6871	2	0.020557
PPP1CB	4	0.25611	0.3784	1	6446	2	0.064772	0.25517	0.37905	1	7140	2	0.064772
VPS37A	4	0.2562	0.37853	1	6447	1	0.19667	0.070412	0.15831	0.945198	3292	2	0.19667
RBFOX2	4	0.25624	0.37857	1	6448	2	-0.24324	0.74604	0.7455	1	13936	0	-0.24324
INO80B	4	0.25628	0.37863	1	6449	1	0.070391	0.42469	0.51041	1	9384	1	0.070391
SEMA4C	4	0.25632	0.37869	1	6450	1	-0.012367	0.88328	0.88281	1	16733	0	-0.012367
ATF3	4	0.25634	0.37871	1	6451	2	-0.012415	0.45897	0.52979	1	9742	1	-0.012415
C21orf59	4	0.25637	0.37873	1	6452	1	0.090505	0.063333	0.14419	0.935357	3030	1	0.090505
C11orf85	4	0.25641	0.3788	1	6453	1	0.10866	0.40295	0.49867	1	9175	1	0.10866
GPR137	4	0.25649	0.3789	1	6454	1	0.037952	0.74266	0.74209	1	13875	0	0.037952
CROCC	4	0.25653	0.37895	1	6455	1	0.10874	0.16033	0.26751	1	5157	2	0.10874
Non-TargetingControl_384	1	0.25655	0.25638	1	6456	1	-0.11654	0.74345	0.74381	1	13889	0	-0.11654
FBXL21	4	0.25656	0.37898	1	6457	2	0.084571	0.1156	0.21432	0.990409	4254	2	0.084571
ASMT	4	0.2566	0.37904	1	6458	2	-0.11823	0.81851	0.81797	1	15373	0	-0.11823
CAMSAP2	4	0.25661	0.37905	1	6459	1	-0.025973	0.92995	0.92972	1	17716	0	-0.025973
SHARPIN	4	0.25663	0.37906	1	6460	2	-0.10546	0.96668	0.96657	1	18619	0	-0.10546
KLHL24	4	0.25669	0.37914	1	6461	2	-0.20189	0.91149	0.91122	1	17315	0	-0.20189
MKS1	4	0.25678	0.37925	1	6462	2	0.16736	0.49283	0.54977	1	10124	1	0.16736
TMEM194A	4	0.25678	0.37925	1	6463	1	0.22889	0.18017	0.29104	1	5573	2	0.22889
NUDT4	4	0.2568	0.37928	1	6464	2	-0.071649	0.16365	0.27137	1	5223	2	-0.071649
ZFP62	4	0.25682	0.3793	1	6465	2	-0.1195	0.14014	0.24365	1	4743	1	-0.1195
H1FX	4	0.25687	0.37935	1	6466	2	-0.14167	0.062546	0.14264	0.935357	2991	1	-0.14167
CLK3	4	0.2569	0.37939	1	6467	1	0.31996	0.01034	0.031534	0.677536	926	2	0.31996
GOSR2	4	0.25699	0.3795	1	6468	1	-0.083417	0.71324	0.71337	1	13314	1	-0.083417
ZNF763	4	0.257	0.37952	1	6469	2	-0.13717	0.93373	0.9335	1	17811	0	-0.13717
SLC38A2	4	0.25708	0.37961	1	6470	2	-0.29713	0.99361	0.99361	1	19465	0	-0.29713
OR5AU1	4	0.25711	0.37964	1	6471	2	-0.089142	0.7278	0.72735	1	13592	1	-0.089142
DNAH14	4	0.25715	0.37969	1	6472	2	-0.08618	0.95145	0.95131	1	18223	0	-0.08618
MYH13	4	0.25719	0.37974	1	6473	2	0.00029873	0.080037	0.17183	0.956181	3531	2	0.00029873
AFMID	4	0.25719	0.37975	1	6474	1	0.07116	0.26532	0.39088	1	7352	2	0.07116
MAPK8IP3	4	0.25728	0.37983	1	6475	1	-0.048712	0.58096	0.60709	1	11269	1	-0.048712
DTD1	4	0.25732	0.37988	1	6476	2	-0.062616	0.7658	0.76533	1	14305	0	-0.062616
FUT2	4	0.25734	0.3799	1	6477	2	-0.058016	0.89343	0.89305	1	16925	0	-0.058016
BAHD1	4	0.2574	0.37997	1	6478	1	-0.022606	0.91731	0.91706	1	17444	0	-0.022606
GEM	4	0.25745	0.38003	1	6479	2	-0.094151	0.80212	0.80159	1	15017	0	-0.094151
IGSF21	4	0.25748	0.38006	1	6480	1	0.094215	0.30669	0.43897	1	8182	2	0.094215
MAB21L3	4	0.2575	0.38008	1	6481	2	-0.094206	0.6787	0.68258	1	12726	1	-0.094206
ATP6V1B2	4	0.25752	0.38012	1	6482	1	-0.19471	0.13921	0.24257	1	4721	1	-0.19471
HERPUD2	4	0.25763	0.38025	1	6483	2	0.002652	0.2699	0.39615	1	7439	2	0.002652
OVCH1	4	0.25773	0.38037	1	6484	2	0.046079	0.062693	0.14294	0.935357	3001	2	0.046079
ZNF45	4	0.25781	0.38045	1	6485	1	0.14596	0.57796	0.60497	1	11226	1	0.14596
ZNF92	4	0.25789	0.38055	1	6486	2	-0.1136	0.66108	0.66779	1	12425	1	-0.1136
Non-TargetingControl_422	1	0.2579	0.25778	1	6487	1	-0.134	0.7421	0.74246	1	13863	0	-0.134
BAIAP2	4	0.25793	0.38061	1	6488	2	-0.12434	0.84203	0.84126	1	15846	0	-0.12434
NREP	4	0.258	0.38068	1	6489	2	-0.056592	0.44716	0.52307	1	9619	1	-0.056592
OR9G4	4	0.25802	0.3807	1	6490	2	-0.042777	0.34694	0.46931	1	8717	1	-0.042777
CPSF7	4	0.2581	0.3808	1	6491	1	-0.15753	0.96572	0.96561	1	18594	0	-0.15753
Non-TargetingControl_982	1	0.25813	0.25801	1	6492	1	-0.098566	0.74187	0.74222	1	13858	0	-0.098566
TBX1	4	0.25817	0.38089	1	6493	2	-0.015059	0.57304	0.60155	1	11156	1	-0.015059
LIX1	4	0.25826	0.381	1	6494	2	-0.17886	0.39188	0.49271	1	9076	1	-0.17886
VPS18	4	0.25828	0.38102	1	6495	2	-0.10354	0.66458	0.67069	1	12484	1	-0.10354
CST8	4	0.2583	0.38105	1	6496	2	-0.12026	0.085235	0.17803	0.959456	3648	1	-0.12026
IKBKB	4	0.25832	0.38109	1	6497	2	-0.10876	0.92631	0.92608	1	17630	0	-0.10876
AHSP	4	0.25837	0.38114	1	6498	2	-0.11685	0.84569	0.845	1	15928	0	-0.11685
BMPR1A	4	0.25841	0.38119	1	6499	2	-0.086517	0.7611	0.76063	1	14214	0	-0.086517
ATP8B2	4	0.25845	0.38124	1	6500	2	-0.097892	0.94285	0.94272	1	18012	0	-0.097892
PRORY	4	0.25854	0.38133	1	6501	2	-0.06287	0.74935	0.74888	1	14010	0	-0.06287
KANSL1L	4	0.25856	0.38136	1	6502	1	-0.096918	0.26083	0.38561	1	7245	1	-0.096918
PROSER3	4	0.25863	0.38144	1	6503	2	-0.24537	0.41199	0.50343	1	9259	1	-0.24537
ZSCAN2	4	0.25864	0.38146	1	6504	1	0.073746	0.70428	0.70512	1	13151	1	0.073746
Non-TargetingControl_976	1	0.25867	0.25855	1	6505	1	-0.12499	0.74133	0.74167	1	13848	0	-0.12499
C16orf96	4	0.25868	0.3815	1	6506	1	-0.09949	0.57783	0.60487	1	11222	1	-0.09949
CRTAM	4	0.2588	0.38166	1	6507	2	0.013564	0.29834	0.42926	1	8014	2	0.013564
C11orf44	4	0.25887	0.38175	1	6508	2	-0.1063	0.84117	0.84041	1	15829	0	-0.1063
SLC22A20	4	0.25891	0.3818	1	6509	2	-0.13024	0.96101	0.96085	1	18466	0	-0.13024
APC2	4	0.25901	0.38192	1	6510	1	-0.080145	0.87629	0.87582	1	16578	0	-0.080145
PRRG1	4	0.25902	0.38193	1	6511	2	-0.22071	0.83167	0.831	1	15633	0	-0.22071
AOX1	4	0.25905	0.38197	1	6512	2	-0.20755	0.79371	0.7932	1	14859	0	-0.20755
FBRS	4	0.25906	0.38198	1	6513	2	-0.16297	0.12574	0.22633	0.999178	4448	1	-0.16297
DHRS7C	4	0.25909	0.38202	1	6514	1	0.19731	0.26858	0.39461	1	7410	2	0.19731
HNRNPDL	4	0.25913	0.38205	1	6515	2	-0.017031	0.11362	0.21204	0.989342	4214	1	-0.017031
FBXO41	4	0.25917	0.38211	1	6516	2	-0.19716	0.98781	0.9878	1	19235	0	-0.19716
GFI1	4	0.25919	0.38214	1	6517	2	-0.14798	0.97259	0.97251	1	18768	0	-0.14798
CNTN6	4	0.25924	0.38218	1	6518	2	-0.11877	0.78745	0.78689	1	14714	0	-0.11877
INPP5E	4	0.25928	0.38222	1	6519	2	-0.18641	0.98197	0.98196	1	19054	0	-0.18641
RHOH	4	0.25932	0.38228	1	6520	2	-0.11728	0.085139	0.17793	0.959322	3647	1	-0.11728
FUT9	4	0.25943	0.38241	1	6521	2	-0.15014	0.44097	0.51959	1	9542	1	-0.15014
LYPD8	4	0.25952	0.3825	1	6522	2	-0.15541	0.67925	0.68309	1	12736	1	-0.15541
OR2A4	4	0.25955	0.38254	1	6523	1	0.076722	0.12584	0.22646	0.999178	4453	2	0.076722
CAMK2B	4	0.25956	0.38256	1	6524	2	-0.10111	0.26772	0.39362	1	7395	1	-0.10111
ENAM	4	0.25958	0.38258	1	6525	2	-0.047604	0.092562	0.18682	0.965092	3801	1	-0.047604
SYT14	4	0.25963	0.38262	1	6526	2	-0.027573	0.32018	0.4546	1	8463	2	-0.027573
TRIM67	4	0.25967	0.38268	1	6527	1	-0.094997	0.5503	0.58606	1	10845	1	-0.094997
MTMR11	4	0.25969	0.38271	1	6528	2	-0.21721	0.81224	0.81174	1	15239	0	-0.21721
NRBP1	4	0.25974	0.38276	1	6529	2	-0.085418	0.58187	0.60772	1	11280	1	-0.085418
QDPR	4	0.25975	0.38279	1	6530	1	0.0090445	0.03431	0.084646	0.876009	1895	1	0.0090445
SLC25A28	4	0.25989	0.38295	1	6531	2	-0.24542	0.56659	0.59714	1	11071	1	-0.24542
FOXA2	4	0.25991	0.38297	1	6532	2	-0.091917	0.10718	0.2044	0.982117	4088	1	-0.091917
RPS8	4	0.25994	0.383	1	6533	1	0.25616	0.56827	0.59826	1	11092	1	0.25616
LZIC	4	0.26002	0.38309	1	6534	2	-0.18229	0.12499	0.22545	0.999178	4430	1	-0.18229
ZC2HC1C	4	0.26008	0.38318	1	6535	1	0.015282	0.67217	0.67707	1	12621	1	0.015282
GPIHBP1	4	0.26008	0.38318	1	6536	2	-0.14988	0.90392	0.90351	1	17160	0	-0.14988
ZNF676	4	0.26011	0.38321	1	6537	2	-0.023114	0.64678	0.65628	1	12198	1	-0.023114
PRKACA	4	0.26015	0.38326	1	6538	2	-0.14797	0.84415	0.84346	1	15893	0	-0.14797
ECT2	4	0.26017	0.38328	1	6539	1	0.016464	0.89895	0.89855	1	17053	0	0.016464
ITGB1BP2	4	0.26019	0.3833	1	6540	2	-0.049784	0.79201	0.79147	1	14814	0	-0.049784
CPSF3	4	0.26021	0.38332	1	6541	1	-0.094166	0.90427	0.90386	1	17168	0	-0.094166
TTBK1	4	0.26024	0.38336	1	6542	2	0.0017997	0.3183	0.45247	1	8421	2	0.0017997
TXLNA	4	0.26032	0.38346	1	6543	2	-0.060221	0.62763	0.64144	1	11898	1	-0.060221
ZNF461	4	0.26037	0.38353	1	6544	1	0.10612	0.59088	0.61416	1	11399	1	0.10612
SYCE1	4	0.26039	0.38355	1	6545	2	0.008067	0.25084	0.37397	1	7029	2	0.008067
KCTD15	4	0.26041	0.38357	1	6546	1	-0.047424	0.56689	0.59735	1	11076	1	-0.047424
P4HA1	4	0.2605	0.38367	1	6547	1	0.035005	0.44984	0.52458	1	9646	1	0.035005
Non-TargetingControl_620	1	0.26058	0.26045	1	6548	1	-0.11529	0.73942	0.73975	1	13809	0	-0.11529
BATF2	4	0.26059	0.38377	1	6549	2	-0.11066	0.46105	0.53099	1	9766	1	-0.11066
MROH7	4	0.26067	0.38386	1	6550	2	-0.098563	0.15495	0.26115	1	5040	1	-0.098563
DCTN1	4	0.26072	0.38391	1	6551	2	-0.22642	0.55024	0.58602	1	10844	1	-0.22642
LRRTM3	4	0.26074	0.38394	1	6552	1	-0.012309	0.80827	0.80776	1	15153	0	-0.012309
PCGF3	4	0.26083	0.38405	1	6553	2	-0.10453	0.2533	0.37689	1	7087	1	-0.10453
MRFAP1L1	4	0.26087	0.38409	1	6554	2	-0.17506	0.75865	0.75813	1	14171	0	-0.17506
Non-TargetingControl_585	1	0.26088	0.26075	1	6555	1	-0.10807	0.73912	0.73945	1	13806	0	-0.10807
FFAR2	4	0.26104	0.38432	1	6556	2	-0.13664	0.6692	0.67458	1	12559	1	-0.13664
FBXO30	4	0.26109	0.38437	1	6557	2	-0.10146	0.49751	0.55254	1	10177	1	-0.10146
ACOT11	4	0.26113	0.38442	1	6558	2	-0.054094	0.68477	0.68783	1	12828	1	-0.054094
FEM1C	4	0.26116	0.38445	1	6559	1	-0.18574	0.98397	0.98394	1	19123	0	-0.18574
CLRN3	4	0.26124	0.38456	1	6560	1	-0.082213	0.96518	0.96506	1	18580	0	-0.082213
PRIMA1	4	0.26124	0.38456	1	6561	2	-0.053929	0.7059	0.70659	1	13186	1	-0.053929
Non-TargetingControl_989	1	0.26128	0.26117	1	6562	1	-0.1031	0.73872	0.73903	1	13798	0	-0.1031
ACTR6	4	0.26144	0.38479	1	6563	1	-0.06195	0.80476	0.80426	1	15073	0	-0.06195
SNX31	4	0.26148	0.38484	1	6564	2	-0.077268	0.10941	0.20711	0.984315	4134	1	-0.077268
CCDC130	4	0.26157	0.38495	1	6565	2	-0.14186	0.46121	0.53107	1	9768	1	-0.14186
PDHX	4	0.26159	0.38496	1	6566	2	-0.16288	0.84378	0.84307	1	15886	0	-0.16288
USP17L3	4	0.26173	0.38514	1	6567	1	-0.012182	0.41531	0.50527	1	9287	1	-0.012182
SESN3	4	0.26178	0.38519	1	6568	2	-0.15834	0.60767	0.62632	1	11619	1	-0.15834
ECE2	4	0.26181	0.38521	1	6569	2	-0.10304	0.94902	0.94891	1	18157	0	-0.10304
USF1	4	0.26186	0.38526	1	6570	1	0.2314	0.038723	0.094005	0.883843	2094	2	0.2314
TRA2A	4	0.26187	0.38529	1	6571	2	-0.17187	0.28262	0.41106	1	7695	2	-0.17187
DPP6	4	0.26192	0.38535	1	6572	2	-0.15597	0.98381	0.98377	1	19117	0	-0.15597
AMELY	4	0.26194	0.38537	1	6573	1	0.27514	0.039661	0.095973	0.886589	2130	3	0.27514
TRPV6	4	0.26202	0.38547	1	6574	1	-0.060666	0.95303	0.95285	1	18261	0	-0.060666
CYB5R1	4	0.2621	0.38557	1	6575	1	-0.028148	0.81958	0.81902	1	15397	0	-0.028148
RRP7A	4	0.26211	0.38558	1	6576	2	-0.068217	0.024961	0.064529	0.842786	1505	1	-0.068217
SVIP	4	0.26218	0.38565	1	6577	2	-0.11159	0.98873	0.98873	1	19266	0	-0.11159
OR51B4	4	0.26218	0.38566	1	6578	1	-0.090309	0.94577	0.94566	1	18079	0	-0.090309
HOXC13	4	0.26224	0.38573	1	6579	2	-0.15654	0.67467	0.67917	1	12663	1	-0.15654
TBCK	4	0.26227	0.38576	1	6580	1	0.077521	0.76738	0.76689	1	14342	0	0.077521
GLYR1	4	0.26233	0.38584	1	6581	2	-0.22706	0.87829	0.87781	1	16619	0	-0.22706
PRR15L	4	0.26235	0.38586	1	6582	2	-0.15071	0.97653	0.97649	1	18883	0	-0.15071
ZNF749	4	0.26246	0.38598	1	6583	2	-0.075297	0.76926	0.76876	1	14383	0	-0.075297
PLEKHH3	4	0.26251	0.38605	1	6584	1	0.019515	0.075869	0.1668	0.951687	3448	1	0.019515
Non-TargetingControl_946	1	0.26253	0.26241	1	6585	1	-0.10375	0.73747	0.73776	1	13778	0	-0.10375
RAB31	4	0.26255	0.3861	1	6586	2	-0.030121	0.81959	0.81903	1	15398	0	-0.030121
LAMTOR1	4	0.26255	0.38611	1	6587	1	0.016268	0.015136	0.042586	0.754582	1121	2	0.016268
RPL30	4	0.26259	0.38614	1	6588	2	0.0034286	0.023946	0.062256	0.835247	1468	1	0.0034286
COL28A1	4	0.2626	0.38615	1	6589	1	0.089177	0.083377	0.17585	0.959322	3602	2	0.089177
CT62	4	0.26261	0.38617	1	6590	2	-0.058225	0.42932	0.51304	1	9431	1	-0.058225
AUH	4	0.26263	0.3862	1	6591	2	-0.023338	0.25463	0.37842	1	7128	1	-0.023338
LOC388780	4	0.26268	0.38626	1	6592	2	-0.061995	0.72404	0.72375	1	13514	1	-0.061995
KIF14	4	0.26276	0.38637	1	6593	1	-0.12911	0.72309	0.72283	1	13485	1	-0.12911
SUMO1	4	0.2628	0.38642	1	6594	1	-0.08918	0.70802	0.70856	1	13220	1	-0.08918
ZNF85	4	0.26281	0.38643	1	6595	2	-0.1005	0.46027	0.53055	1	9756	1	-0.1005
AGPAT4	4	0.26284	0.38647	1	6596	1	0.095562	0.034059	0.084086	0.876009	1881	2	0.095562
DNAH7	4	0.26288	0.38652	1	6597	1	0.079175	0.42428	0.51017	1	9378	1	0.079175
WNT8B	4	0.26296	0.38662	1	6598	2	-0.054194	0.84019	0.83943	1	15807	0	-0.054194
YWHAE	4	0.26301	0.38668	1	6599	2	-0.11884	0.91723	0.91698	1	17440	0	-0.11884
KIF11	4	0.26305	0.38673	1	6600	2	-0.069948	0.33637	0.46404	1	8628	1	-0.069948
GSG2	4	0.26312	0.38681	1	6601	2	-0.1471	0.94306	0.94293	1	18016	0	-0.1471
PCDH9	4	0.26313	0.38683	1	6602	1	-0.059396	0.8977	0.89732	1	17025	0	-0.059396
REV3L	4	0.26314	0.38685	1	6603	2	-0.25795	0.9725	0.97242	1	18766	0	-0.25795
TP53TG5	4	0.26317	0.38688	1	6604	1	0.1054	0.23329	0.35349	1	6684	2	0.1054
UFM1	4	0.26351	0.38728	1	6605	2	-0.0033098	0.61807	0.63417	1	11771	1	-0.0033098
SCEL	4	0.26353	0.3873	1	6606	2	-0.15375	0.93596	0.93579	1	17862	0	-0.15375
TCAF1	4	0.26355	0.38733	1	6607	2	-0.29914	0.80496	0.80446	1	15077	0	-0.29914
EDNRB	4	0.26358	0.38735	1	6608	1	0.079739	0.63784	0.64926	1	12064	1	0.079739
S100A9	4	0.2636	0.38737	1	6609	2	-0.0076336	0.25155	0.37478	1	7042	1	-0.0076336
BPIFC	4	0.26362	0.3874	1	6610	2	-0.00016498	0.17499	0.28489	1	5463	2	-0.00016498
PIWIL4	4	0.26366	0.38745	1	6611	2	-0.070134	0.69833	0.69972	1	13040	1	-0.070134
Non-TargetingControl_136	1	0.26367	0.26354	1	6612	1	-0.085989	0.73633	0.73661	1	13756	0	-0.085989
TP53INP1	4	0.26373	0.38753	1	6613	2	-0.10695	0.94782	0.94773	1	18131	0	-0.10695
BZW2	4	0.26375	0.38756	1	6614	1	0.26843	0.03044	0.076273	0.863369	1732	3	0.26843
C3orf20	4	0.26375	0.38756	1	6615	2	-0.0031388	0.30739	0.43979	1	8199	2	-0.0031388
DOK6	4	0.26379	0.3876	1	6616	1	-0.030828	0.56698	0.5974	1	11078	1	-0.030828
DDX60	4	0.26388	0.38773	1	6617	2	-0.029941	0.016668	0.046032	0.777149	1172	1	-0.029941
Non-TargetingControl_220	1	0.2639	0.26377	1	6618	1	-0.12788	0.7361	0.73635	1	13751	0	-0.12788
OR56B4	4	0.26394	0.3878	1	6619	2	0.054269	0.071894	0.16121	0.94843	3343	2	0.054269
Non-TargetingControl_334	1	0.26401	0.26387	1	6620	1	-0.14061	0.73599	0.73625	1	13750	0	-0.14061
NUTM2A	4	0.26401	0.38788	1	6621	2	-0.32671	0.98394	0.98392	1	19119	0	-0.32671
TEKT5	4	0.26403	0.38791	1	6622	1	-0.036112	0.71053	0.71088	1	13266	1	-0.036112
CCDC93	4	0.2641	0.38798	1	6623	2	-0.13066	0.96842	0.96831	1	18657	0	-0.13066
PSMG1	4	0.26412	0.388	1	6624	1	0.17331	0.62198	0.63715	1	11817	1	0.17331
SOX8	4	0.26414	0.38803	1	6625	2	-0.047871	0.71594	0.71597	1	13366	1	-0.047871
CECR6	4	0.26416	0.38805	1	6626	2	-0.13296	0.36486	0.47852	1	8862	1	-0.13296
C18orf8	4	0.26419	0.38809	1	6627	2	-0.11088	0.16795	0.27648	1	5312	1	-0.11088
FRMPD2	4	0.26424	0.38815	1	6628	2	-0.22975	0.96918	0.96904	1	18675	0	-0.22975
DCBLD2	4	0.26429	0.38822	1	6629	2	-0.14597	0.90148	0.90105	1	17110	0	-0.14597
BARHL2	4	0.26436	0.3883	1	6630	1	0.012516	0.75072	0.75025	1	14037	0	0.012516
WDR18	4	0.26451	0.38849	1	6631	2	-0.12913	0.60757	0.62624	1	11617	1	-0.12913
KLRF2	4	0.26453	0.38852	1	6632	1	-0.10768	0.37976	0.48629	1	8980	1	-0.10768
C3orf56	4	0.26456	0.38855	1	6633	2	-0.11861	0.62837	0.64202	1	11913	1	-0.11861
CFHR4	4	0.26457	0.38857	1	6634	1	0.10514	0.12981	0.23127	1	4532	2	0.10514
TRAF3	4	0.26461	0.38861	1	6635	2	-0.083351	0.88878	0.88839	1	16834	0	-0.083351
SMG9	4	0.26462	0.38862	1	6636	2	-0.068004	0.83263	0.83197	1	15654	0	-0.068004
AAMDC	4	0.26464	0.38865	1	6637	2	-0.2116	0.88053	0.88002	1	16667	0	-0.2116
CYTH1	4	0.26469	0.38869	1	6638	2	-0.054522	0.30295	0.43462	1	8114	1	-0.054522
SAMHD1	4	0.26478	0.3888	1	6639	2	-0.066159	0.78488	0.78429	1	14670	0	-0.066159
Non-TargetingControl_183	1	0.26478	0.26462	1	6640	1	-0.092961	0.73522	0.73546	1	13735	0	-0.092961
CHRNB1	4	0.26482	0.38886	1	6641	2	-0.082931	0.099272	0.19486	0.973604	3929	1	-0.082931
CYP27B1	4	0.26484	0.38889	1	6642	2	-0.14958	0.755	0.75453	1	14109	0	-0.14958
SURF1	4	0.26488	0.38894	1	6643	2	-0.2443	0.75334	0.75291	1	14084	0	-0.2443
CDKN2AIP	4	0.26499	0.38908	1	6644	2	-0.13644	0.88888	0.88848	1	16839	0	-0.13644
ELF2	4	0.26515	0.38926	1	6645	2	-0.017493	0.63521	0.6472	1	12026	1	-0.017493
MTRNR2L9	4	0.26528	0.38941	1	6646	2	-0.20207	0.86993	0.86944	1	16453	0	-0.20207
ARHGEF9	4	0.2653	0.38944	1	6647	2	-0.17184	0.85541	0.85485	1	16128	0	-0.17184
ROCK2	4	0.26554	0.38972	1	6648	2	-0.050216	0.85997	0.85945	1	16215	0	-0.050216
TRIML1	4	0.26555	0.38974	1	6649	1	-0.092553	0.866	0.86552	1	16360	0	-0.092553
RALYL	4	0.26563	0.38984	1	6650	1	0.14933	0.25947	0.38407	1	7218	2	0.14933
CTXN2	4	0.26568	0.38988	1	6651	1	0.092374	0.24068	0.36205	1	6839	1	0.092374
EIF4E1B	4	0.26572	0.38993	1	6652	1	0.027396	0.63958	0.65063	1	12094	1	0.027396
SNX25	4	0.26585	0.39008	1	6653	2	-0.12152	0.91391	0.91365	1	17368	0	-0.12152
INSL6	4	0.26596	0.39022	1	6654	1	0.012839	0.83675	0.83604	1	15741	0	0.012839
DLGAP3	4	0.266	0.39026	1	6655	2	-0.12862	0.80311	0.80261	1	15033	0	-0.12862
PEX11B	4	0.26604	0.39032	1	6656	1	0.021697	0.34953	0.47062	1	8737	1	0.021697
AKNA	4	0.26607	0.39034	1	6657	2	-0.1583	0.93785	0.93776	1	17911	0	-0.1583
GP2	4	0.26609	0.39037	1	6658	1	0.19271	0.209	0.32513	1	6182	2	0.19271
HEXB	4	0.26621	0.39052	1	6659	1	-0.12863	0.91367	0.9134	1	17360	0	-0.12863
MMP26	4	0.26625	0.39058	1	6660	2	-0.18605	0.20778	0.32369	1	6154	1	-0.18605
GHITM	4	0.26626	0.39059	1	6661	2	-0.059469	0.40056	0.49737	1	9152	1	-0.059469
CADPS	4	0.26629	0.39062	1	6662	1	-0.0054746	0.21354	0.33048	1	6278	1	-0.0054746
EIF4E2	4	0.26637	0.39071	1	6663	1	0.13046	0.40561	0.50005	1	9192	1	0.13046
BRF2	4	0.26642	0.39076	1	6664	2	-0.16471	0.34983	0.47078	1	8738	1	-0.16471
SV2B	4	0.26645	0.3908	1	6665	1	-0.14699	0.51212	0.56147	1	10367	1	-0.14699
SYNGR1	4	0.2665	0.39086	1	6666	1	0.095256	0.17928	0.28999	1	5555	2	0.095256
RREB1	4	0.2665	0.39087	1	6667	2	0.035365	0.039611	0.095859	0.886353	2128	2	0.035365
PCDHA12	4	0.26653	0.39089	1	6668	2	-0.14796	0.30979	0.44262	1	8260	1	-0.14796
SPG7	4	0.26662	0.39101	1	6669	1	0.18951	0.034361	0.084764	0.876009	1901	2	0.18951
GOLGA8H	4	0.26666	0.39105	1	6670	1	0.30382	0.072956	0.16325	0.94843	3383	2	0.30382
Non-TargetingControl_137	1	0.26667	0.26658	1	6671	1	-0.11538	0.73333	0.73361	1	13706	0	-0.11538
SUN5	4	0.26677	0.39119	1	6672	2	0.087293	0.087409	0.18058	0.961934	3688	2	0.087293
SPATA31D4	4	0.26678	0.3912	1	6673	1	0.095687	0.18443	0.29612	1	5677	2	0.095687
ZNF19	4	0.2669	0.39133	1	6674	2	0.12014	0.18083	0.29183	1	5585	2	0.12014
Non-TargetingControl_218	1	0.26694	0.26685	1	6675	1	-0.078976	0.73306	0.73335	1	13698	0	-0.078976
COG3	4	0.26699	0.39143	1	6676	1	0.16685	0.18297	0.29439	1	5643	1	0.16685
METRN	4	0.26701	0.39146	1	6677	2	-0.094613	0.72304	0.72277	1	13483	1	-0.094613
NEDD4L	4	0.26711	0.39157	1	6678	1	-0.024763	0.42674	0.51155	1	9407	1	-0.024763
RASL11A	4	0.26727	0.39176	1	6679	2	-0.20963	0.95072	0.9506	1	18203	0	-0.20963
CYBA	4	0.26729	0.39179	1	6680	2	-0.054236	0.8513	0.85066	1	16042	0	-0.054236
ZBTB37	4	0.26731	0.39181	1	6681	2	-0.16237	0.95359	0.9534	1	18274	0	-0.16237
MYO9B	4	0.26736	0.39187	1	6682	2	-0.083051	0.22897	0.34847	1	6591	1	-0.083051
SHISA8	4	0.26744	0.39196	1	6683	1	0.0043151	0.57337	0.60179	1	11159	1	0.0043151
OLFM1	4	0.2676	0.39215	1	6684	2	-0.14008	0.95816	0.95807	1	18392	0	-0.14008
PANO1	4	0.26764	0.39219	1	6685	2	-0.040796	0.36805	0.48019	1	8886	1	-0.040796
ZP1	4	0.26766	0.39222	1	6686	2	-0.17537	0.96027	0.96011	1	18443	0	-0.17537
GTF2H5	4	0.2679	0.39248	1	6687	2	-0.15495	0.87169	0.87124	1	16491	0	-0.15495
EVA1C	4	0.26799	0.39259	1	6688	2	-0.16913	0.52963	0.57259	1	10592	1	-0.16913
TMEM255B	4	0.26801	0.39261	1	6689	1	0.13414	0.19825	0.3124	1	5963	2	0.13414
OR5P2	4	0.26812	0.39275	1	6690	2	-0.071825	0.8959	0.89551	1	16983	0	-0.071825
ARMC2	4	0.26815	0.39277	1	6691	2	-0.16439	0.98605	0.98603	1	19185	0	-0.16439
ZNF559	4	0.26817	0.39279	1	6692	2	-0.06739	0.74774	0.74721	1	13969	0	-0.06739
TLK1	4	0.26817	0.3928	1	6693	1	-0.014819	0.18789	0.3002	1	5747	1	-0.014819
HSPB3	4	0.26819	0.39282	1	6694	2	-0.22047	0.98124	0.98124	1	19020	0	-0.22047
RBM23	4	0.26821	0.39285	1	6695	2	-0.19281	0.38907	0.49119	1	9049	1	-0.19281
CPNE2	4	0.26834	0.393	1	6696	1	0.096133	0.29693	0.42762	1	7981	2	0.096133
MTFR1	4	0.26852	0.39324	1	6697	2	-0.15707	0.78782	0.78728	1	14723	0	-0.15707
FANCF	4	0.26856	0.39328	1	6698	2	-0.013075	0.63387	0.64622	1	12005	1	-0.013075
CAPN7	4	0.26858	0.39331	1	6699	2	0.03011	0.20632	0.32196	1	6125	2	0.03011
AHSG	4	0.26874	0.39348	1	6700	2	-0.20473	0.83205	0.83138	1	15640	0	-0.20473
SLC17A1	4	0.26875	0.39348	1	6701	2	-0.19449	0.092274	0.18647	0.965011	3794	1	-0.19449
DCTN3	4	0.26876	0.3935	1	6702	2	-0.058784	0.63888	0.65007	1	12084	1	-0.058784
CHODL	4	0.26879	0.39354	1	6703	1	0.037241	0.28634	0.41535	1	7780	2	0.037241
Non-TargetingControl_597	1	0.26883	0.26877	1	6704	0	-0.097256	0.73117	0.73148	1	13661	0	-0.097256
ZNF468	4	0.26891	0.39368	1	6705	2	-0.0023027	0.71017	0.71054	1	13261	1	-0.0023027
MYBPC1	4	0.26893	0.39371	1	6706	2	-0.037587	0.56357	0.5951	1	11033	1	-0.037587
ZNF280A	4	0.26896	0.39373	1	6707	2	-0.061759	0.18368	0.29525	1	5656	1	-0.061759
SGCZ	4	0.269	0.39379	1	6708	2	-0.064922	0.78969	0.78914	1	14766	0	-0.064922
OR10H2	4	0.26903	0.39383	1	6709	1	-0.055983	0.81866	0.81811	1	15378	0	-0.055983
ANKRD16	4	0.26909	0.39389	1	6710	2	-0.11998	0.86047	0.85994	1	16222	0	-0.11998
COG5	4	0.26915	0.39396	1	6711	2	-0.11834	0.81691	0.81643	1	15339	0	-0.11834
ZKSCAN7	4	0.2692	0.39401	1	6712	1	-0.052168	0.72036	0.7202	1	13439	1	-0.052168
PLB1	4	0.26924	0.39406	1	6713	1	-0.13761	0.96719	0.96706	1	18630	0	-0.13761
SLC1A4	4	0.26928	0.39411	1	6714	1	0.062016	0.28287	0.41136	1	7700	1	0.062016
ADAMTS10	4	0.26944	0.39432	1	6715	2	-0.24816	0.90688	0.90656	1	17215	0	-0.24816
SOBP	4	0.26948	0.39437	1	6716	1	0.19884	0.29807	0.42895	1	8008	2	0.19884
AATK	4	0.26959	0.3945	1	6717	2	-0.065036	0.87736	0.8769	1	16601	0	-0.065036
NKX2-6	4	0.26964	0.39455	1	6718	2	-0.054552	0.80567	0.80519	1	15091	0	-0.054552
ZNF717	4	0.26968	0.39462	1	6719	2	-0.0090768	0.12176	0.22162	0.996556	4373	1	-0.0090768
NR1I3	4	0.2697	0.39464	1	6720	2	-0.18029	0.99033	0.99028	1	19327	0	-0.18029
PHOX2A	4	0.26972	0.39466	1	6721	2	-0.053553	0.83253	0.83187	1	15650	0	-0.053553
MAP6D1	4	0.26983	0.39481	1	6722	2	-0.2026	0.93397	0.93376	1	17816	0	-0.2026
STAT5B	4	0.26986	0.39484	1	6723	2	-0.28889	0.9556	0.95546	1	18319	0	-0.28889
LUZP1	4	0.26997	0.39497	1	6724	2	0.021367	0.23975	0.36098	1	6813	2	0.021367
SLC12A8	4	0.26997	0.39497	1	6725	1	0.14335	0.32009	0.45448	1	8462	2	0.14335
PLEKHG2	4	0.26999	0.39499	1	6726	2	-0.31536	0.34533	0.46854	1	8699	1	-0.31536
Non-TargetingControl_238	1	0.26999	0.26993	1	6727	0	-0.11077	0.73001	0.73029	1	13634	0	-0.11077
FBXO32	4	0.27003	0.39505	1	6728	2	-0.098708	0.76311	0.76269	1	14253	0	-0.098708
TTC9C	4	0.27005	0.39507	1	6729	2	-0.096902	0.91848	0.91821	1	17472	0	-0.096902
DKK4	4	0.27008	0.3951	1	6730	2	-0.056427	0.67478	0.67925	1	12664	1	-0.056427
GYPA	4	0.27012	0.39516	1	6731	2	-0.097958	0.84438	0.84369	1	15897	0	-0.097958
PPP1R16A	4	0.27013	0.39517	1	6732	1	-0.017754	0.6177	0.63388	1	11765	1	-0.017754
MACROD1	4	0.27014	0.39518	1	6733	2	-0.09794	0.95261	0.95243	1	18246	0	-0.09794
CRIP2	4	0.27018	0.39523	1	6734	1	-0.063342	0.41766	0.50656	1	9310	1	-0.063342
OR7A17	4	0.27019	0.39524	1	6735	2	-0.082475	0.85551	0.85494	1	16130	0	-0.082475
FGL2	4	0.27021	0.39527	1	6736	2	-0.20393	0.97536	0.97525	1	18847	0	-0.20393
TMEM218	4	0.27023	0.3953	1	6737	2	-0.15625	0.97837	0.97837	1	18935	0	-0.15625
RRH	4	0.27026	0.39533	1	6738	1	0.1171	0.20692	0.32267	1	6133	2	0.1171
SPPL2A	4	0.2703	0.39537	1	6739	1	0.17044	0.19358	0.30694	1	5863	2	0.17044
ACY3	4	0.2704	0.39549	1	6740	2	-0.089745	0.55493	0.58918	1	10906	1	-0.089745
AADAT	4	0.27045	0.39554	1	6741	2	-0.15494	0.64272	0.65311	1	12134	1	-0.15494
ATP11AUN	4	0.27046	0.39555	1	6742	1	0.028764	0.77739	0.77681	1	14539	0	0.028764
SSBP3	4	0.27047	0.39556	1	6743	2	-0.051102	0.22628	0.3453	1	6540	1	-0.051102
PNPLA5	4	0.27056	0.39568	1	6744	2	-0.0011519	0.29543	0.42585	1	7955	1	-0.0011519
STH	4	0.27058	0.3957	1	6745	2	-0.12193	0.90037	0.89995	1	17089	0	-0.12193
TC2N	4	0.27058	0.3957	1	6746	1	0.084508	0.55825	0.59142	1	10962	1	0.084508
ACBD3	4	0.27062	0.39576	1	6747	1	-0.0097645	0.82973	0.82906	1	15595	0	-0.0097645
RDH13	4	0.27065	0.39578	1	6748	2	-0.13808	0.63423	0.64649	1	12009	1	-0.13808
XYLT2	4	0.27067	0.39581	1	6749	1	0.13616	0.68733	0.69002	1	12862	1	0.13616
KRTAP19-2	4	0.27071	0.39586	1	6750	1	-0.0029278	0.018657	0.050527	0.797597	1251	1	-0.0029278
DOK3	4	0.2708	0.39597	1	6751	2	-0.092502	0.64915	0.65812	1	12233	1	-0.092502
TDRKH	4	0.27083	0.39601	1	6752	1	-0.15691	0.97965	0.97968	1	18974	0	-0.15691
CCL8	4	0.27093	0.39614	1	6753	2	-0.0135	0.24601	0.36832	1	6934	2	-0.0135
POLA2	4	0.27102	0.39625	1	6754	2	-0.24387	0.10147	0.1975	0.974432	3973	1	-0.24387
MAP3K4	4	0.27103	0.39627	1	6755	1	0.021328	0.13045	0.23201	1	4542	1	0.021328
EPHA4	4	0.27107	0.39631	1	6756	1	0.28604	0.018898	0.051071	0.79951	1259	2	0.28604
RERG	4	0.27111	0.39635	1	6757	2	-0.085055	0.13152	0.2333	1	4560	1	-0.085055
USP17L13	4	0.27111	0.39636	1	6758	1	0.21595	0.030504	0.076408	0.863369	1739	3	0.21595
C8orf89	4	0.2712	0.39646	1	6759	2	-0.12231	0.7729	0.77239	1	14452	0	-0.12231
MYOD1	4	0.2712	0.39646	1	6760	1	0.024668	0.6338	0.64617	1	12003	1	0.024668
PALMD	4	0.27122	0.39649	1	6761	2	-0.065936	0.6222	0.6373	1	11821	1	-0.065936
PRLHR	4	0.27124	0.39651	1	6762	2	0.012264	0.50883	0.5595	1	10329	1	0.012264
PABPC3	4	0.27131	0.39659	1	6763	2	-0.13217	0.34627	0.469	1	8708	1	-0.13217
WDFY4	4	0.27132	0.39661	1	6764	1	0.12228	0.17028	0.2793	1	5365	2	0.12228
SLC7A2	4	0.27133	0.39662	1	6765	2	-0.14018	0.9471	0.94703	1	18115	0	-0.14018
CLDN34	4	0.27144	0.39674	1	6766	2	-0.13253	0.57511	0.603	1	11183	1	-0.13253
CGGBP1	4	0.27148	0.3968	1	6767	1	0.24337	0.053898	0.12533	0.921718	2668	2	0.24337
SCLT1	4	0.2715	0.39682	1	6768	2	-0.24457	0.80018	0.7997	1	14980	0	-0.24457
EMILIN2	4	0.27152	0.39685	1	6769	1	0.20819	0.12868	0.22991	1	4512	2	0.20819
HIST1H3H	4	0.27157	0.39691	1	6770	2	-0.14044	0.10547	0.20232	0.978922	4055	1	-0.14044
RNF39	4	0.27163	0.397	1	6771	2	0.018661	0.091408	0.18545	0.963617	3780	2	0.018661
OR6C74	4	0.27164	0.39701	1	6772	1	0.0055956	0.46484	0.53314	1	9801	1	0.0055956
UBAP2	4	0.27166	0.39702	1	6773	2	-0.13683	0.55338	0.58816	1	10885	1	-0.13683
ZNF682	4	0.2717	0.39709	1	6774	2	-0.066018	0.83351	0.83285	1	15669	0	-0.066018
RPS6KA6	4	0.27177	0.39717	1	6775	2	-0.03485	0.85474	0.85417	1	16118	0	-0.03485
ZNF182	4	0.27194	0.3974	1	6776	2	-0.040783	0.23825	0.35926	1	6783	2	-0.040783
FOXD2	4	0.27196	0.39742	1	6777	2	-0.24699	0.86813	0.86766	1	16412	0	-0.24699
SUN1	4	0.27201	0.39748	1	6778	2	-0.19507	0.97185	0.97178	1	18750	0	-0.19507
PRPF38A	4	0.27205	0.39754	1	6779	1	0.11159	0.31398	0.44752	1	8323	2	0.11159
SIRPD	4	0.27213	0.39765	1	6780	1	0.07182	0.12047	0.22008	0.994145	4353	2	0.07182
PRR23B	4	0.27226	0.3978	1	6781	1	0.23518	0.017996	0.049025	0.791715	1223	3	0.23518
CAD	4	0.2723	0.39783	1	6782	1	-0.15653	0.31311	0.44651	1	8310	1	-0.15653
ACVR2B	4	0.27234	0.39789	1	6783	1	-0.02088	0.66165	0.66826	1	12434	1	-0.02088
AMOTL1	4	0.27238	0.39794	1	6784	1	0.16159	0.78596	0.78537	1	14685	0	0.16159
ZCCHC17	4	0.27238	0.39794	1	6785	2	0.031779	0.25522	0.37909	1	7142	2	0.031779
MAGEB3	4	0.27246	0.39805	1	6786	1	-0.028272	0.91536	0.91508	1	17399	0	-0.028272
TBX10	4	0.27247	0.39806	1	6787	2	0.029659	0.2247	0.34346	1	6499	2	0.029659
FGF4	4	0.27249	0.39808	1	6788	2	-0.16221	0.42343	0.5097	1	9368	1	-0.16221
ARHGAP4	4	0.27251	0.39811	1	6789	2	-0.052363	0.40694	0.50072	1	9207	1	-0.052363
TMEM173	4	0.27256	0.39816	1	6790	2	-0.12252	0.85106	0.85042	1	16037	0	-0.12252
CCDC116	4	0.2726	0.39821	1	6791	2	-0.34498	0.87041	0.86992	1	16462	0	-0.34498
GRPR	4	0.27274	0.39837	1	6792	1	0.10482	0.20169	0.31645	1	6039	2	0.10482
PTPRH	4	0.2728	0.39844	1	6793	2	-0.20746	0.93913	0.93908	1	17934	0	-0.20746
Non-TargetingControl_383	1	0.27285	0.27281	1	6794	0	-0.1202	0.72715	0.72744	1	13584	0	-0.1202
FAM9B	4	0.27287	0.39853	1	6795	2	0.098264	0.086879	0.17994	0.960639	3683	2	0.098264
BBS12	4	0.27293	0.39861	1	6796	2	-0.12463	0.37476	0.48366	1	8947	1	-0.12463
KRT12	4	0.27295	0.39864	1	6797	2	-0.10711	0.21155	0.32814	1	6237	1	-0.10711
SCML1	4	0.27298	0.39866	1	6798	2	-0.045535	0.32597	0.45887	1	8539	1	-0.045535
SNX15	4	0.27303	0.39873	1	6799	1	0.2947	0.086248	0.17921	0.960622	3667	2	0.2947
LAMB4	4	0.27307	0.39876	1	6800	1	-0.075819	0.8182	0.81765	1	15367	0	-0.075819
HERC5	4	0.27309	0.39878	1	6801	2	-0.15727	0.97496	0.97488	1	18833	0	-0.15727
GSTM5	4	0.27311	0.39881	1	6802	1	0.068687	0.23139	0.35133	1	6643	1	0.068687
ZNF578	4	0.27313	0.39883	1	6803	2	-0.0491	0.85971	0.8592	1	16207	0	-0.0491
FRMD4B	4	0.27315	0.39886	1	6804	2	0.038631	0.010477	0.031877	0.68272	929	2	0.038631
OR6A2	4	0.27319	0.39891	1	6805	1	-0.1139	0.78175	0.78115	1	14622	0	-0.1139
NFATC1	4	0.27324	0.39898	1	6806	2	-0.037127	0.73728	0.73668	1	13775	1	-0.037127
PKDCC	4	0.27331	0.39906	1	6807	2	-0.21212	0.61348	0.63069	1	11704	1	-0.21212
SPINK1	4	0.27335	0.39911	1	6808	2	-0.095992	0.97421	0.9741	1	18817	0	-0.095992
RPS6KL1	4	0.27339	0.39916	1	6809	2	-0.02043	0.85144	0.85082	1	16045	0	-0.02043
FOXRED2	4	0.27342	0.39918	1	6810	2	-0.22948	0.9347	0.93452	1	17833	0	-0.22948
ALG1	4	0.27348	0.39925	1	6811	2	-0.22108	0.9924	0.99241	1	19407	0	-0.22108
HTR1E	4	0.27356	0.39935	1	6812	1	0.21088	0.021385	0.05655	0.812834	1372	2	0.21088
DECR1	4	0.2736	0.3994	1	6813	1	0.074139	0.61127	0.62897	1	11671	1	0.074139
NDNF	4	0.27361	0.39942	1	6814	2	0.14876	0.0066255	0.022876	0.601072	758	2	0.14876
ENTHD1	4	0.27364	0.39945	1	6815	2	-0.095742	0.88581	0.88539	1	16781	0	-0.095742
CYP2U1	4	0.27368	0.39949	1	6816	2	0.066892	0.16119	0.2685	1	5176	2	0.066892
ADGRA3	4	0.27376	0.39959	1	6817	1	-0.013954	0.82991	0.82924	1	15600	0	-0.013954
GHSR	4	0.2738	0.39965	1	6818	1	0.018771	0.75007	0.7496	1	14024	0	0.018771
USP17L22	4	0.27388	0.39975	1	6819	1	0.10689	0.099357	0.19496	0.973688	3930	2	0.10689
RYR1	4	0.2739	0.39978	1	6820	2	-0.20184	0.71259	0.71276	1	13296	1	-0.20184
SGSM2	4	0.27408	0.39999	1	6821	2	-0.015417	0.64531	0.65514	1	12176	1	-0.015417
FOXJ2	4	0.27413	0.40005	1	6822	1	0.11091	0.49779	0.55271	1	10183	1	0.11091
RPS29	4	0.27417	0.40009	1	6823	1	0.48483	0.053882	0.12529	0.921718	2666	3	0.48483
Non-TargetingControl_194	1	0.27418	0.27414	1	6824	0	-0.096314	0.72582	0.72613	1	13555	0	-0.096314
TMED5	4	0.27421	0.40014	1	6825	2	-0.1627	0.66351	0.66981	1	12469	1	-0.1627
H2AFV	4	0.27421	0.40014	1	6826	1	0.017102	0.3055	0.43755	1	8158	2	0.017102
Non-TargetingControl_501	1	0.27422	0.27418	1	6827	0	-0.087837	0.72578	0.72609	1	13552	0	-0.087837
PNRC1	4	0.27423	0.40017	1	6828	2	-0.10769	0.88934	0.88895	1	16845	0	-0.10769
FAM72A	4	0.27429	0.40024	1	6829	1	-0.15508	0.96546	0.96534	1	18589	0	-0.15508
OR2G3	4	0.27433	0.40028	1	6830	1	-0.18367	0.98595	0.98592	1	19182	0	-0.18367
CCDC146	4	0.27436	0.40033	1	6831	2	-0.16862	0.91954	0.9193	1	17494	0	-0.16862
NPFFR1	4	0.27438	0.40035	1	6832	2	-0.14592	0.98111	0.98111	1	19017	0	-0.14592
ANKRD9	4	0.27453	0.40056	1	6833	1	-0.0016636	0.61125	0.62895	1	11670	1	-0.0016636
HBG2	4	0.27454	0.40056	1	6834	2	-0.15221	0.31677	0.45071	1	8380	1	-0.15221
NGFR	4	0.27465	0.40067	1	6835	2	-0.091121	0.64269	0.6531	1	12133	1	-0.091121
TAF5L	4	0.27467	0.4007	1	6836	2	-0.0090413	0.54776	0.58436	1	10802	1	-0.0090413
RPS15A	4	0.27478	0.40084	1	6837	2	-0.17062	0.47359	0.53829	1	9889	1	-0.17062
CEMIP	4	0.2748	0.40086	1	6838	2	-0.06534	0.7977	0.79722	1	14934	0	-0.06534
SZT2	4	0.27482	0.40088	1	6839	2	-0.19374	0.42922	0.51298	1	9430	1	-0.19374
FGD3	4	0.27485	0.40091	1	6840	2	0.10785	0.021504	0.056823	0.812834	1379	2	0.10785
ABHD4	4	0.27489	0.40097	1	6841	2	0.052273	0.16429	0.27215	1	5236	2	0.052273
FLRT1	4	0.27498	0.40107	1	6842	2	-0.15864	0.44481	0.52173	1	9591	1	-0.15864
TRPV5	4	0.275	0.40111	1	6843	2	-0.18726	0.79299	0.79246	1	14838	0	-0.18726
CXCR2	4	0.27504	0.40116	1	6844	2	-0.20795	0.52031	0.56667	1	10480	1	-0.20795
STK24	4	0.27506	0.40118	1	6845	1	0.068848	0.31131	0.44443	1	8283	1	0.068848
TPM2	4	0.27507	0.40118	1	6846	2	-0.050375	0.57247	0.60114	1	11152	1	-0.050375
Non-TargetingControl_885	1	0.27512	0.27508	1	6847	0	-0.1182	0.72488	0.72519	1	13533	0	-0.1182
EDA2R	4	0.27522	0.40136	1	6848	2	-0.126	0.69915	0.70045	1	13054	1	-0.126
CALR3	4	0.27522	0.40136	1	6849	1	-0.069036	0.85055	0.84992	1	16030	0	-0.069036
EFHD1	4	0.27524	0.40139	1	6850	2	-0.1741	0.97129	0.97121	1	18731	0	-0.1741
BFAR	4	0.2753	0.40146	1	6851	1	-0.16802	0.79934	0.79887	1	14958	0	-0.16802
ZNF276	4	0.27531	0.40146	1	6852	2	0.11469	0.089903	0.18362	0.962777	3740	2	0.11469
INPP4B	4	0.27537	0.40153	1	6853	2	-0.12481	0.89429	0.89391	1	16946	0	-0.12481
WDTC1	4	0.27539	0.40155	1	6854	1	0.11358	0.24102	0.36246	1	6845	1	0.11358
SYT17	4	0.2754	0.40156	1	6855	2	-0.00064135	0.53141	0.57371	1	10616	1	-0.00064135
PROKR1	4	0.27542	0.40159	1	6856	2	-0.12651	0.55727	0.59075	1	10943	1	-0.12651
DHX32	4	0.27544	0.40161	1	6857	2	-0.077426	0.14037	0.24392	1	4750	1	-0.077426
QRICH2	4	0.27547	0.40165	1	6858	1	-0.17748	0.56501	0.59607	1	11053	1	-0.17748
ITPRIP	4	0.27551	0.40169	1	6859	1	-0.064713	0.87731	0.87685	1	16600	0	-0.064713
SLC39A3	4	0.27557	0.40177	1	6860	2	-0.15187	0.96047	0.96033	1	18451	0	-0.15187
MAD2L1	4	0.27564	0.40185	1	6861	2	-0.062529	0.68823	0.6908	1	12879	1	-0.062529
RGS4	4	0.27567	0.40189	1	6862	1	-0.058537	0.86951	0.86902	1	16442	0	-0.058537
ALPPL2	4	0.27571	0.40194	1	6863	1	0.014634	0.69584	0.69747	1	13003	1	0.014634
KIF4B	4	0.27575	0.40198	1	6864	2	-0.061308	0.89871	0.89829	1	17048	0	-0.061308
REST	4	0.27575	0.40198	1	6865	1	0.22663	0.065448	0.14846	0.937974	3107	3	0.22663
PLAT	4	0.27579	0.40203	1	6866	2	-0.19892	0.82248	0.82191	1	15463	0	-0.19892
PRKAR2A	4	0.27579	0.40204	1	6867	2	-0.12442	0.85139	0.85076	1	16043	0	-0.12442
Non-TargetingControl_859	1	0.27583	0.27578	1	6868	0	-0.14096	0.72417	0.72446	1	13517	0	-0.14096
ZC3H12C	4	0.27591	0.40218	1	6869	1	-0.074745	0.89071	0.89032	1	16871	0	-0.074745
ADAM8	4	0.27595	0.40223	1	6870	2	-0.086832	0.79291	0.79239	1	14836	0	-0.086832
OR5B21	4	0.27595	0.40223	1	6871	1	0.19557	0.25919	0.38376	1	7211	2	0.19557
NAV1	4	0.27599	0.40228	1	6872	2	-0.041423	0.38171	0.48734	1	8993	1	-0.041423
NIFK	4	0.27601	0.4023	1	6873	2	-0.038826	0.37563	0.48411	1	8951	1	-0.038826
DEFB107B	1	0.27614	0.27607	1	6874	0	-0.11611	0.72386	0.72414	1	13507	0	-0.11611
NLRP8	4	0.27616	0.40247	1	6875	1	-0.20891	0.51351	0.56233	1	10388	1	-0.20891
SPON2	4	0.27617	0.40249	1	6876	2	-0.15163	0.74022	0.73962	1	13820	0	-0.15163
HDAC1	4	0.27621	0.40254	1	6877	2	-0.099524	0.72473	0.72438	1	13530	1	-0.099524
C1orf116	4	0.27634	0.4027	1	6878	2	-0.17552	0.76452	0.76408	1	14282	0	-0.17552
MAN2B2	4	0.27639	0.40275	1	6879	2	-0.07927	0.89957	0.89917	1	17065	0	-0.07927
FIGF	4	0.27648	0.40287	1	6880	2	-0.14495	0.49144	0.54893	1	10107	1	-0.14495
Non-TargetingControl_993	1	0.27648	0.27642	1	6881	0	-0.10522	0.72352	0.7238	1	13498	0	-0.10522
GRID1	4	0.27652	0.40292	1	6882	1	0.082089	0.10042	0.19623	0.974432	3951	2	0.082089
DDX50	4	0.27656	0.40298	1	6883	1	-0.077667	0.79646	0.79597	1	14909	0	-0.077667
Non-TargetingControl_863	1	0.2767	0.27662	1	6884	0	-0.11378	0.7233	0.72358	1	13491	0	-0.11378
DDHD1	4	0.27672	0.40317	1	6885	2	-0.14783	0.86511	0.86465	1	16341	0	-0.14783
TBRG1	4	0.27677	0.40323	1	6886	1	-0.052541	0.34604	0.46887	1	8706	1	-0.052541
Non-TargetingControl_907	1	0.2768	0.27672	1	6887	0	-0.098909	0.7232	0.72349	1	13488	0	-0.098909
LCN15	4	0.27681	0.40327	1	6888	1	-0.13679	0.74743	0.74691	1	13961	0	-0.13679
CCDC176	4	0.27687	0.40334	1	6889	2	-0.11724	0.82827	0.82762	1	15557	0	-0.11724
OTOA	4	0.27696	0.40344	1	6890	2	-0.15242	0.55485	0.58913	1	10904	1	-0.15242
SLC51A	4	0.27698	0.40346	1	6891	2	-0.010029	0.72426	0.72394	1	13518	1	-0.010029
CST3	4	0.27701	0.40349	1	6892	2	-0.10453	0.96259	0.96247	1	18512	0	-0.10453
EIF3E	4	0.27718	0.40371	1	6893	2	-0.16879	0.25603	0.38004	1	7160	1	-0.16879
GPR89A	4	0.2772	0.40373	1	6894	2	-0.11503	0.95563	0.95549	1	18321	0	-0.11503
JAKMIP2	4	0.27727	0.4038	1	6895	2	-0.028897	0.16438	0.27226	1	5238	1	-0.028897
CALCA	4	0.27738	0.40393	1	6896	2	-0.089687	0.64346	0.6537	1	12147	1	-0.089687
RRAGA	4	0.27741	0.40398	1	6897	1	0.062832	0.50615	0.55784	1	10298	1	0.062832
C12orf57	4	0.27758	0.40418	1	6898	1	-0.039618	0.531	0.57345	1	10609	1	-0.039618
SPACA5	4	0.27766	0.40428	1	6899	1	-0.06185	0.73917	0.73854	1	13807	0	-0.06185
RNF224	4	0.27767	0.4043	1	6900	2	-0.26907	0.92065	0.9204	1	17513	0	-0.26907
ZNF551	4	0.27769	0.40432	1	6901	2	-0.13437	0.79955	0.79906	1	14962	0	-0.13437
C9orf9	4	0.2777	0.40432	1	6902	1	-0.17284	0.84144	0.84067	1	15837	0	-0.17284
SNAI1	4	0.27774	0.40438	1	6903	1	-0.03493	0.90864	0.90829	1	17261	0	-0.03493
DAW1	4	0.2778	0.40446	1	6904	2	-0.067918	0.79394	0.79344	1	14868	0	-0.067918
Non-TargetingControl_125	1	0.27781	0.27768	1	6905	0	-0.088409	0.72219	0.72245	1	13470	0	-0.088409
Non-TargetingControl_727	1	0.2779	0.27777	1	6906	0	-0.1427	0.7221	0.72235	1	13468	0	-0.1427
NCOA2	4	0.27793	0.40461	1	6907	2	-0.15532	0.56288	0.59461	1	11019	1	-0.15532
HELLS	4	0.27804	0.40475	1	6908	2	-0.086335	0.57443	0.6025	1	11178	1	-0.086335
TTC37	4	0.27806	0.40477	1	6909	1	-0.31995	0.77152	0.77103	1	14426	0	-0.31995
MTMR6	4	0.27814	0.40487	1	6910	1	0.032366	0.68228	0.68565	1	12785	1	0.032366
TAF1L	4	0.27818	0.40492	1	6911	1	0.020202	0.28793	0.41721	1	7816	1	0.020202
SLX1A	4	0.27822	0.40497	1	6912	1	-0.10541	0.85207	0.85143	1	16060	0	-0.10541
USP35	4	0.27826	0.40502	1	6913	2	0.00067833	0.46322	0.53221	1	9785	1	0.00067833
FAM3B	4	0.27831	0.40508	1	6914	2	-0.13701	0.97159	0.97152	1	18739	0	-0.13701
C1orf52	4	0.27833	0.4051	1	6915	2	-0.035461	0.62118	0.63655	1	11807	1	-0.035461
ADH4	4	0.27834	0.40511	1	6916	1	0.024292	0.38671	0.48995	1	9030	1	0.024292
HNRNPLL	4	0.27839	0.40516	1	6917	1	-0.045336	0.48373	0.54437	1	10014	1	-0.045336
PAPSS1	4	0.2784	0.40517	1	6918	2	0.018614	0.098315	0.19368	0.971338	3914	2	0.018614
OTP	4	0.27846	0.40525	1	6919	2	-0.12053	0.97483	0.97474	1	18832	0	-0.12053
YDJC	4	0.27847	0.40526	1	6920	1	-0.060764	0.86275	0.86225	1	16282	0	-0.060764
LRR1	4	0.27859	0.40542	1	6921	1	-0.022945	0.4471	0.52303	1	9618	1	-0.022945
DNAL1	4	0.27873	0.40557	1	6922	2	-0.10433	0.93677	0.93666	1	17882	0	-0.10433
HK1	4	0.27875	0.4056	1	6923	1	0.13014	0.27915	0.40704	1	7619	2	0.13014
FBLN2	4	0.27877	0.40563	1	6924	2	-0.12577	0.49791	0.55279	1	10185	1	-0.12577
FGF3	4	0.27879	0.40566	1	6925	1	-0.1337	0.88096	0.88044	1	16681	0	-0.1337
AMELX	4	0.27883	0.40571	1	6926	1	0.009372	0.64381	0.65398	1	12151	1	0.009372
HSPA1A	4	0.27884	0.40572	1	6927	2	-0.019283	0.6186	0.63456	1	11779	1	-0.019283
BBS10	4	0.27887	0.40575	1	6928	1	0.075031	0.70379	0.70466	1	13139	1	0.075031
RANGRF	4	0.27903	0.40595	1	6929	1	0.0017262	0.82982	0.82915	1	15597	0	0.0017262
ACTL7A	4	0.27915	0.40608	1	6930	2	-0.14967	0.82985	0.82918	1	15598	0	-0.14967
USP53	4	0.27915	0.4061	1	6931	1	-0.039894	0.70345	0.70437	1	13131	1	-0.039894
PPIB	4	0.27923	0.4062	1	6932	1	0.2658	0.066721	0.15094	0.940985	3157	2	0.2658
TMEM205	4	0.27926	0.40622	1	6933	2	-0.053519	0.022829	0.059764	0.822265	1431	1	-0.053519
PRICKLE2	4	0.27928	0.40625	1	6934	2	-0.0065886	0.22812	0.34749	1	6578	2	-0.0065886
Non-TargetingControl_880	1	0.27931	0.27914	1	6935	0	-0.10839	0.72069	0.72088	1	13445	0	-0.10839
HMGA2	4	0.27934	0.40632	1	6936	2	0.016647	0.30579	0.43788	1	8164	1	0.016647
PAOX	4	0.27948	0.40648	1	6937	1	0.16353	0.13022	0.23175	1	4538	2	0.16353
TECTA	4	0.2795	0.40651	1	6938	2	-0.18735	0.94824	0.94817	1	18137	0	-0.18735
Non-TargetingControl_66	1	0.27953	0.27936	1	6939	0	-0.09827	0.72047	0.72067	1	13442	0	-0.09827
C20orf144	4	0.27956	0.40656	1	6940	1	-0.086046	0.95294	0.95275	1	18258	0	-0.086046
MCCC1	4	0.27957	0.40657	1	6941	2	-0.076211	0.28753	0.41673	1	7804	1	-0.076211
F2	4	0.27959	0.40659	1	6942	2	-0.078097	0.37871	0.48574	1	8967	1	-0.078097
ANK1	4	0.27968	0.40671	1	6943	2	-0.052151	0.78563	0.78504	1	14680	0	-0.052151
C1orf186	4	0.27976	0.40681	1	6944	2	-0.069195	0.8739	0.87342	1	16534	0	-0.069195
FAM92A1	4	0.27983	0.40689	1	6945	2	-0.1694	0.65318	0.66131	1	12298	1	-0.1694
GRAMD1A	4	0.27987	0.40695	1	6946	2	-0.10942	0.89326	0.89289	1	16919	0	-0.10942
C12orf54	4	0.27988	0.40695	1	6947	1	0.28349	0.17055	0.27964	1	5373	2	0.28349
MS4A5	4	0.27999	0.40707	1	6948	2	-0.079406	0.9151	0.91482	1	17390	0	-0.079406
MYL12B	4	0.28005	0.40714	1	6949	2	-0.1069	0.88239	0.8819	1	16710	0	-0.1069
SYMPK	4	0.28007	0.40717	1	6950	2	-0.063706	0.24715	0.36965	1	6962	2	-0.063706
CLLU1OS	4	0.28018	0.4073	1	6951	2	0.048821	0.17441	0.28421	1	5447	2	0.048821
OR10K1	4	0.2802	0.40733	1	6952	1	0.008863	0.83992	0.83916	1	15801	0	0.008863
SOX30	4	0.28025	0.40739	1	6953	2	-0.22025	0.60079	0.62135	1	11526	1	-0.22025
NAA35	4	0.28036	0.40753	1	6954	2	-0.15733	0.43278	0.51501	1	9464	1	-0.15733
PACS1	4	0.28037	0.40754	1	6955	1	0.042804	0.35423	0.47303	1	8775	1	0.042804
TBX3	4	0.28038	0.40755	1	6956	2	-0.15723	0.28905	0.4185	1	7834	1	-0.15723
KLHL21	4	0.28043	0.40761	1	6957	2	-0.041817	0.38516	0.48916	1	9016	1	-0.041817
MPHOSPH10	4	0.28053	0.40773	1	6958	1	-0.094873	0.83291	0.83226	1	15660	0	-0.094873
RIC8B	4	0.28063	0.40784	1	6959	2	-0.19798	0.9499	0.94979	1	18183	0	-0.19798
LCE1D	4	0.28065	0.40787	1	6960	2	-0.075807	0.66154	0.66818	1	12432	1	-0.075807
SCAND1	4	0.28065	0.40787	1	6961	1	0.048266	0.63849	0.64976	1	12078	1	0.048266
CBLN4	4	0.28076	0.40801	1	6962	2	0.039486	0.16031	0.26749	1	5156	2	0.039486
WDR55	4	0.28077	0.40802	1	6963	1	-0.12585	0.83601	0.83531	1	15723	0	-0.12585
MGC57346-CRHR1	4	0.28078	0.40804	1	6964	2	-0.12272	0.89133	0.89096	1	16877	0	-0.12272
PM20D2	4	0.28081	0.40806	1	6965	1	-0.0095655	0.44314	0.52079	1	9571	1	-0.0095655
C8orf86	4	0.28085	0.40811	1	6966	2	-0.16164	0.41962	0.50763	1	9328	1	-0.16164
TOR4A	4	0.28085	0.40812	1	6967	1	0.03996	0.41355	0.50431	1	9270	1	0.03996
CTRC	4	0.28089	0.40817	1	6968	1	0.067637	0.51591	0.56391	1	10415	1	0.067637
HACD1	4	0.28091	0.4082	1	6969	2	-0.039597	0.43267	0.51496	1	9463	1	-0.039597
NTNG2	4	0.28097	0.40827	1	6970	1	-0.11008	0.9701	0.96999	1	18698	0	-0.11008
ABHD6	4	0.28105	0.40838	1	6971	1	-0.066041	0.69525	0.69698	1	12994	1	-0.066041
USP18	4	0.28111	0.40845	1	6972	2	0.17128	0.0428	0.10252	0.892583	2257	2	0.17128
ESPNL	4	0.28113	0.40848	1	6973	2	-0.11493	0.84087	0.84011	1	15820	0	-0.11493
CHRNE	4	0.28117	0.40853	1	6974	1	0.063529	0.81807	0.81751	1	15364	0	0.063529
HSPE1-MOB4	4	0.2812	0.40855	1	6975	2	-0.18168	0.74385	0.74328	1	13893	0	-0.18168
CCNB2	4	0.28121	0.40857	1	6976	1	0.03888	0.48169	0.54312	1	9994	1	0.03888
RTN4RL2	4	0.28125	0.40862	1	6977	1	0.081707	0.2018	0.31659	1	6042	2	0.081707
ADGRG6	4	0.28142	0.40882	1	6978	2	-0.027452	0.21886	0.33671	1	6376	2	-0.027452
MECP2	4	0.2815	0.40891	1	6979	1	0.25419	0.036298	0.088852	0.882457	1981	3	0.25419
CST9	4	0.28164	0.40908	1	6980	2	-0.11995	0.071916	0.16125	0.94843	3345	1	-0.11995
PRICKLE4	4	0.28174	0.40921	1	6981	1	0.5043	0.031336	0.078241	0.868113	1771	3	0.5043
FFAR4	4	0.28175	0.40923	1	6982	2	0.05804	0.10436	0.20095	0.977676	4034	2	0.05804
EPOR	4	0.28178	0.40925	1	6983	2	0.086363	0.18305	0.29448	1	5646	2	0.086363
SLITRK4	4	0.28178	0.40925	1	6984	1	0.045642	0.24462	0.36669	1	6902	1	0.045642
HMX2	4	0.2818	0.40928	1	6985	2	-0.07395	0.91379	0.91352	1	17365	0	-0.07395
CEP85	4	0.28182	0.4093	1	6986	1	-0.07683	0.77768	0.77708	1	14544	0	-0.07683
MYH14	4	0.28182	0.40931	1	6987	2	-0.15334	0.91291	0.91265	1	17344	0	-0.15334
ANAPC5	4	0.28186	0.40935	1	6988	1	-0.14398	0.80438	0.80387	1	15062	0	-0.14398
MYBPC2	4	0.28186	0.40936	1	6989	2	-0.11923	0.79301	0.79248	1	14839	0	-0.11923
DFFA	4	0.2819	0.40939	1	6990	1	-0.093712	0.93701	0.93691	1	17888	0	-0.093712
SESN1	4	0.28195	0.40946	1	6991	2	-0.17108	0.033857	0.083643	0.876009	1870	1	-0.17108
DLG4	4	0.28198	0.40948	1	6992	2	-0.19596	0.038131	0.092768	0.882901	2068	1	-0.19596
CBR4	4	0.2821	0.40962	1	6993	1	-0.15274	0.91819	0.91792	1	17467	0	-0.15274
ING1	4	0.28211	0.40963	1	6994	2	-0.13208	0.22421	0.34289	1	6490	2	-0.13208
CYB561	4	0.28217	0.4097	1	6995	2	-0.15907	0.93179	0.93152	1	17764	0	-0.15907
VCY	4	0.28226	0.40981	1	6996	2	0.023155	0.099147	0.19471	0.973335	3927	2	0.023155
EFCC1	4	0.28229	0.40984	1	6997	2	-0.1009	0.83194	0.83127	1	15639	0	-0.1009
ZNF341	4	0.28235	0.40992	1	6998	2	-0.094665	0.59328	0.6159	1	11423	1	-0.094665
C3orf79	4	0.28237	0.40995	1	6999	2	-0.0051681	0.25637	0.38045	1	7166	2	-0.0051681
DNAJB14	4	0.28238	0.40996	1	7000	1	0.024581	0.65463	0.66251	1	12322	1	0.024581
ERICH3	4	0.2824	0.40998	1	7001	2	-0.1014	0.92166	0.92141	1	17536	0	-0.1014
LRRC41	4	0.28242	0.41	1	7002	1	0.073756	0.43213	0.51465	1	9455	1	0.073756
Non-TargetingControl_231	1	0.28258	0.2824	1	7003	0	-0.088494	0.71742	0.71761	1	13393	0	-0.088494
PHF10	4	0.28263	0.41023	1	7004	1	0.0803	0.27152	0.39806	1	7466	2	0.0803
Non-TargetingControl_977	1	0.28265	0.28247	1	7005	0	-0.09653	0.71735	0.71754	1	13390	0	-0.09653
TMEM81	4	0.28268	0.4103	1	7006	2	-0.14186	0.91663	0.91637	1	17424	0	-0.14186
SPRR1A	4	0.28273	0.41036	1	7007	2	-0.16733	0.4149	0.50506	1	9283	1	-0.16733
KIAA0586	4	0.28275	0.41037	1	7008	1	0.13325	0.23646	0.35719	1	6746	2	0.13325
Non-TargetingControl_555	1	0.28276	0.28257	1	7009	0	-0.12221	0.71724	0.71743	1	13387	0	-0.12221
CCDC42	4	0.28279	0.41044	1	7010	2	-0.11113	0.11588	0.21463	0.990736	4261	1	-0.11113
FAM193B	4	0.28284	0.4105	1	7011	2	0.059336	0.15408	0.26011	1	5025	2	0.059336
Non-TargetingControl_329	1	0.28286	0.28266	1	7012	0	-0.096614	0.71714	0.71733	1	13385	0	-0.096614
RDH16	4	0.28291	0.41058	1	7013	1	0.065147	0.30869	0.44129	1	8234	2	0.065147
MYO3B	4	0.28295	0.41062	1	7014	1	-0.027414	0.18257	0.2939	1	5633	1	-0.027414
APMAP	4	0.28295	0.41062	1	7015	2	-0.14682	0.25868	0.38315	1	7202	1	-0.14682
CASP2	4	0.28299	0.41067	1	7016	1	-0.064838	0.29607	0.42661	1	7966	1	-0.064838
CD96	4	0.28307	0.41076	1	7017	1	-0.10987	0.96114	0.96097	1	18468	0	-0.10987
LPXN	4	0.28315	0.41084	1	7018	2	-0.13812	0.96802	0.9679	1	18649	0	-0.13812
STMN2	4	0.28326	0.41097	1	7019	2	-0.10323	0.89614	0.89575	1	16985	0	-0.10323
PTTG1	4	0.28328	0.411	1	7020	2	-0.17378	0.14621	0.25083	1	4877	1	-0.17378
RER1	4	0.28337	0.41111	1	7021	2	-0.047905	0.23609	0.35678	1	6740	1	-0.047905
PDCL3	4	0.28339	0.41114	1	7022	2	-0.064916	0.80174	0.80123	1	15009	0	-0.064916
CYP2A6	4	0.28341	0.41117	1	7023	2	-0.075828	0.6275	0.64135	1	11897	1	-0.075828
ESRRG	4	0.28343	0.41119	1	7024	1	-0.035665	0.50867	0.5594	1	10326	1	-0.035665
LMAN2	4	0.28347	0.41123	1	7025	2	-0.11324	0.9578	0.95773	1	18379	0	-0.11324
Non-TargetingControl_836	1	0.28351	0.28332	1	7026	0	-0.10913	0.71649	0.71669	1	13375	0	-0.10913
LTF	4	0.28359	0.41138	1	7027	1	0.054893	0.24929	0.37216	1	6996	2	0.054893
PRM2	4	0.28363	0.41143	1	7028	1	-0.066644	0.63622	0.64798	1	12043	1	-0.066644
ACTA2	4	0.28366	0.41146	1	7029	2	-0.097663	0.78137	0.78077	1	14616	0	-0.097663
DLX1	4	0.28367	0.41147	1	7030	1	-0.033773	0.70212	0.70314	1	13106	1	-0.033773
SLC15A4	4	0.28375	0.41155	1	7031	2	0.067468	0.24037	0.36167	1	6832	2	0.067468
CNTN4	4	0.28381	0.41163	1	7032	2	-0.076884	0.52863	0.57196	1	10581	1	-0.076884
HLA-DQA1	4	0.28387	0.4117	1	7033	1	0.094522	0.58498	0.60992	1	11320	1	0.094522
ZNF337	4	0.28399	0.41184	1	7034	1	0.051921	0.65014	0.6589	1	12247	1	0.051921
VCPIP1	4	0.28403	0.41189	1	7035	1	0.18892	0.28618	0.41519	1	7774	2	0.18892
XKR4	4	0.28403	0.41189	1	7036	2	-0.19174	0.97796	0.97797	1	18920	0	-0.19174
CNTFR	4	0.2841	0.41196	1	7037	2	-0.14213	0.97147	0.97141	1	18735	0	-0.14213
Non-TargetingControl_470	1	0.28414	0.28395	1	7038	0	-0.085609	0.71586	0.71606	1	13362	0	-0.085609
ENTPD8	4	0.28415	0.41202	1	7039	2	-0.00022375	0.30277	0.43439	1	8110	2	-0.00022375
TMEM38A	4	0.28419	0.41207	1	7040	2	-0.049542	0.44948	0.52439	1	9642	1	-0.049542
PRKG1	4	0.2842	0.41208	1	7041	1	-0.14329	0.92909	0.92885	1	17696	0	-0.14329
GGCT	4	0.28428	0.41217	1	7042	2	-0.08177	0.79092	0.79037	1	14788	0	-0.08177
ZNF638	4	0.28432	0.41222	1	7043	2	0.02251	0.18047	0.29138	1	5580	2	0.02251
KCNE3	4	0.28437	0.41227	1	7044	2	-0.11962	0.79285	0.79232	1	14833	0	-0.11962
DENR	4	0.28448	0.41241	1	7045	2	0.002497	0.24513	0.36729	1	6912	2	0.002497
GPHN	4	0.28457	0.41252	1	7046	2	-0.11035	0.80712	0.80665	1	15123	0	-0.11035
PPP1R12B	4	0.28468	0.41266	1	7047	1	0.04609	0.61358	0.63077	1	11706	1	0.04609
SLAMF1	4	0.28472	0.4127	1	7048	1	0.068218	0.20051	0.31508	1	6012	2	0.068218
RNF38	4	0.28474	0.41273	1	7049	2	-0.16647	0.72378	0.72349	1	13504	1	-0.16647
PGBD5	4	0.28476	0.41276	1	7050	1	-0.14862	0.97517	0.97508	1	18839	0	-0.14862
STAR	4	0.28479	0.4128	1	7051	2	-0.21689	0.83353	0.83287	1	15671	0	-0.21689
OR52A5	4	0.28481	0.41282	1	7052	2	-0.26314	0.9757	0.97561	1	18858	0	-0.26314
LTA4H	4	0.28488	0.41289	1	7053	1	0.16007	0.21101	0.32749	1	6224	2	0.16007
CCDC61	4	0.28496	0.41299	1	7054	1	0.097746	0.42384	0.50992	1	9372	1	0.097746
ZNF354A	4	0.28497	0.413	1	7055	2	-0.14371	0.91969	0.91946	1	17495	0	-0.14371
OR10J1	4	0.28501	0.41305	1	7056	2	0.037184	0.15012	0.25544	1	4955	2	0.037184
ATOH8	4	0.2851	0.41315	1	7057	2	-0.22227	0.7412	0.7406	1	13845	0	-0.22227
HSD17B7	4	0.28512	0.41318	1	7058	1	0.053812	0.5341	0.57544	1	10643	1	0.053812
ZNF432	4	0.28512	0.41318	1	7059	2	-0.034329	0.79925	0.79878	1	14956	0	-0.034329
ZNF132	4	0.2852	0.41327	1	7060	1	-0.031352	0.90067	0.90023	1	17093	0	-0.031352
CLCN4	4	0.28524	0.41332	1	7061	1	-0.048705	0.45426	0.52705	1	9690	1	-0.048705
SOX21	4	0.28532	0.41342	1	7062	2	0.054478	0.10941	0.20711	0.984315	4135	2	0.054478
MYO10	4	0.28532	0.41342	1	7063	1	0.079755	0.56037	0.5929	1	10986	1	0.079755
Non-TargetingControl_297	1	0.28534	0.28516	1	7064	0	-0.098474	0.71466	0.71486	1	13342	0	-0.098474
DMRTC2	4	0.2854	0.41353	1	7065	1	0.069791	0.68709	0.68982	1	12859	1	0.069791
NADK2	4	0.28544	0.41358	1	7066	1	-0.19688	0.7261	0.72574	1	13563	1	-0.19688
PRPF40B	4	0.2855	0.41364	1	7067	2	-0.12945	0.16465	0.27261	1	5244	1	-0.12945
SLC25A17	4	0.28564	0.41381	1	7068	1	-0.068768	0.51495	0.56328	1	10404	1	-0.068768
CCDC78	4	0.28567	0.41385	1	7069	2	-0.10933	0.89312	0.89273	1	16917	0	-0.10933
RASSF3	4	0.2857	0.41387	1	7070	2	-0.0082126	0.80727	0.80679	1	15130	0	-0.0082126
ZNF48	4	0.28572	0.4139	1	7071	1	-0.10637	0.66248	0.66894	1	12447	1	-0.10637
CD248	4	0.28579	0.41398	1	7072	2	-0.15853	0.98821	0.98819	1	19253	0	-0.15853
RPA1	4	0.2858	0.414	1	7073	1	0.20205	0.067367	0.15223	0.943473	3176	3	0.20205
SMIM7	4	0.28585	0.41406	1	7074	2	-0.098742	0.89159	0.89125	1	16883	0	-0.098742
CCZ1B	4	0.28592	0.41414	1	7075	2	-0.082311	0.63326	0.64576	1	11995	1	-0.082311
ABHD8	4	0.28594	0.41417	1	7076	2	-0.20462	0.9819	0.98189	1	19052	0	-0.20462
FAM76A	4	0.28596	0.4142	1	7077	1	0.021305	0.57942	0.60601	1	11248	1	0.021305
RHBDD3	4	0.28607	0.41433	1	7078	2	-0.14098	0.66988	0.67512	1	12569	1	-0.14098
OXT	4	0.28608	0.41434	1	7079	1	-0.098907	0.46007	0.53045	1	9753	1	-0.098907
SERPINA6	4	0.28634	0.41464	1	7080	2	-0.17303	0.98442	0.98439	1	19135	0	-0.17303
ETV3	4	0.28638	0.41469	1	7081	2	-0.22191	0.87289	0.87244	1	16512	0	-0.22191
PSME2	4	0.28641	0.41471	1	7082	2	-0.11558	0.64308	0.65341	1	12139	1	-0.11558
PWP2	4	0.28643	0.41474	1	7083	2	-0.080801	0.67096	0.67605	1	12594	1	-0.080801
MRC2	4	0.28645	0.41477	1	7084	2	0.067468	0.080231	0.17205	0.956181	3537	2	0.067468
MIEF2	4	0.28647	0.4148	1	7085	2	-0.024114	0.36555	0.47888	1	8872	1	-0.024114
THSD7B	4	0.28653	0.41487	1	7086	1	0.05033	0.84676	0.84611	1	15951	0	0.05033
JAM3	4	0.28663	0.41498	1	7087	2	-0.087585	0.66321	0.66956	1	12464	1	-0.087585
ORAOV1	4	0.28665	0.415	1	7088	1	0.16163	0.17288	0.28241	1	5413	2	0.16163
FBXO38	4	0.28665	0.41501	1	7089	2	-0.084289	0.94106	0.94097	1	17970	0	-0.084289
KIAA1958	4	0.28673	0.41509	1	7090	1	-0.019493	0.47505	0.53915	1	9908	1	-0.019493
PNN	4	0.28674	0.41511	1	7091	2	-0.050151	0.076453	0.16748	0.951687	3464	1	-0.050151
ATP1B2	4	0.28685	0.41523	1	7092	1	0.2474	0.020706	0.055072	0.80905	1344	3	0.2474
Non-TargetingControl_641	1	0.28693	0.28676	1	7093	0	-0.12872	0.71307	0.71327	1	13309	0	-0.12872
IGLL5	4	0.28698	0.4154	1	7094	2	-0.27842	0.8865	0.88611	1	16796	0	-0.27842
PSKH2	4	0.28705	0.41547	1	7095	1	0.067322	0.66615	0.67204	1	12505	1	0.067322
BOK	4	0.28712	0.41556	1	7096	2	-0.022698	0.51852	0.56553	1	10447	1	-0.022698
MATN1	4	0.28713	0.41557	1	7097	1	-0.032996	0.31424	0.4478	1	8331	1	-0.032996
DMRTC1B	4	0.28714	0.41559	1	7098	2	-0.040307	0.42292	0.50945	1	9359	1	-0.040307
TMEM184C	4	0.28717	0.41562	1	7099	2	0.015253	0.72288	0.72261	1	13482	1	0.015253
SLC12A9	4	0.28721	0.41567	1	7100	2	-0.21769	0.98832	0.98829	1	19255	0	-0.21769
PRDM13	4	0.28725	0.41572	1	7101	1	0.020577	0.70268	0.70364	1	13118	1	0.020577
CD82	4	0.28729	0.41578	1	7102	1	0.099508	0.20324	0.31826	1	6068	2	0.099508
COL27A1	4	0.28732	0.4158	1	7103	2	-0.14501	0.57132	0.60036	1	11139	1	-0.14501
MAP3K6	4	0.28745	0.41597	1	7104	2	-0.063408	0.512	0.5614	1	10366	1	-0.063408
Non-TargetingControl_952	1	0.28747	0.2873	1	7105	0	-0.1032	0.71253	0.71273	1	13294	0	-0.1032
GIMAP2	4	0.28752	0.41604	1	7106	2	-0.12098	0.17803	0.2885	1	5526	1	-0.12098
TLE3	4	0.28753	0.41606	1	7107	1	-0.014708	0.66884	0.67429	1	12553	1	-0.014708
DCUN1D4	4	0.28757	0.4161	1	7108	1	0.06819	0.55786	0.59116	1	10957	1	0.06819
FXYD1	4	0.28758	0.41612	1	7109	2	-0.11658	0.23215	0.35221	1	6661	1	-0.11658
PIGA	4	0.28761	0.41615	1	7110	2	-0.11779	0.50728	0.55858	1	10308	1	-0.11779
EPB41L4B	4	0.28772	0.41629	1	7111	2	-0.12658	0.63603	0.64784	1	12040	1	-0.12658
SLC4A10	4	0.28776	0.41635	1	7112	2	-0.054067	0.40418	0.49931	1	9181	1	-0.054067
Non-TargetingControl_504	1	0.28778	0.28761	1	7113	0	-0.099387	0.71222	0.71241	1	13289	0	-0.099387
PRB3	4	0.28783	0.41642	1	7114	2	-0.053521	0.73711	0.73649	1	13771	1	-0.053521
TIMP3	4	0.28797	0.4166	1	7115	1	-0.048938	0.73177	0.73125	1	13671	1	-0.048938
KATNA1	4	0.28814	0.4168	1	7116	2	-0.15139	0.8983	0.89791	1	17039	0	-0.15139
TMEM136	4	0.28816	0.41682	1	7117	2	-0.13487	0.96353	0.96342	1	18542	0	-0.13487
ACHE	4	0.28817	0.41683	1	7118	1	-0.22308	0.80527	0.80477	1	15081	0	-0.22308
KSR2	4	0.2882	0.41687	1	7119	2	-0.10311	0.17423	0.28401	1	5443	1	-0.10311
SDCBP2	4	0.28823	0.4169	1	7120	2	-0.11155	0.76786	0.7674	1	14354	0	-0.11155
C19orf33	4	0.28829	0.41698	1	7121	2	-0.081473	0.54362	0.58164	1	10753	1	-0.081473
GFOD2	4	0.28837	0.41707	1	7122	1	0.1337	0.063232	0.14398	0.935357	3024	2	0.1337
Non-TargetingControl_73	1	0.28839	0.28823	1	7123	0	-0.10571	0.71161	0.71181	1	13281	0	-0.10571
MAMLD1	4	0.28841	0.41711	1	7124	1	0.070519	0.26288	0.38801	1	7291	1	0.070519
DHFR	4	0.28847	0.41717	1	7125	2	-0.27863	0.83542	0.83475	1	15710	0	-0.27863
MATN3	4	0.28849	0.41719	1	7126	1	0.17788	0.30174	0.43319	1	8085	2	0.17788
DYNLL2	4	0.28856	0.41728	1	7127	2	-0.22025	0.96821	0.96809	1	18652	0	-0.22025
Non-TargetingControl_429	1	0.28859	0.28842	1	7128	0	-0.10488	0.71141	0.71162	1	13278	0	-0.10488
ODF4	4	0.2886	0.41733	1	7129	2	-0.050686	0.16547	0.27358	1	5259	1	-0.050686
APOA5	4	0.28863	0.41735	1	7130	2	-0.087042	0.24755	0.37013	1	6971	1	-0.087042
DNAI1	4	0.28865	0.41738	1	7131	2	-0.1107	0.35799	0.47495	1	8813	1	-0.1107
CREG1	4	0.28876	0.41752	1	7132	2	-0.24706	0.91932	0.91907	1	17490	0	-0.24706
DMTN	4	0.28877	0.41754	1	7133	1	0.10511	0.29649	0.42709	1	7972	2	0.10511
RGS11	4	0.28878	0.41755	1	7134	2	-0.070191	0.76268	0.76229	1	14247	0	-0.070191
ADM5	4	0.28889	0.41769	1	7135	1	-0.07232	0.84075	0.84	1	15818	0	-0.07232
CYP4A22	4	0.28893	0.41773	1	7136	1	-0.22941	0.97828	0.97828	1	18931	0	-0.22941
C1orf198	4	0.289	0.41781	1	7137	2	-0.11429	0.79206	0.79152	1	14816	0	-0.11429
TXNL1	4	0.28912	0.41797	1	7138	2	-0.13393	0.64712	0.65653	1	12206	1	-0.13393
CRNKL1	4	0.28918	0.41804	1	7139	2	-0.29931	0.88078	0.88025	1	16674	0	-0.29931
KLHL1	4	0.28927	0.41815	1	7140	2	-0.1292	0.90889	0.90853	1	17267	0	-0.1292
CADM1	4	0.28938	0.41829	1	7141	2	-0.11068	0.15084	0.2563	1	4973	1	-0.11068
HINT1	4	0.28943	0.41835	1	7142	2	-0.10733	0.95458	0.95441	1	18294	0	-0.10733
LAPTM4A	4	0.28953	0.41847	1	7143	1	-0.088424	0.54708	0.58388	1	10792	1	-0.088424
GNB4	4	0.28965	0.41861	1	7144	2	-0.11554	0.85556	0.85499	1	16131	0	-0.11554
CMTM2	4	0.28967	0.41864	1	7145	2	0.076187	0.10561	0.20248	0.978922	4058	2	0.076187
CFD	4	0.28969	0.41866	1	7146	2	-0.17885	0.89485	0.89446	1	16959	0	-0.17885
GSDMC	4	0.28972	0.41869	1	7147	2	-0.086907	0.82879	0.82813	1	15575	0	-0.086907
KIF1C	4	0.28974	0.41871	1	7148	2	-0.11137	0.28073	0.40888	1	7658	1	-0.11137
Non-TargetingControl_290	1	0.28976	0.2896	1	7149	0	-0.087361	0.71024	0.71043	1	13263	0	-0.087361
TMEM87A	4	0.28981	0.4188	1	7150	1	0.30945	0.085068	0.17784	0.959322	3644	2	0.30945
NSUN4	4	0.28985	0.41885	1	7151	1	0.10751	0.079232	0.1709	0.955941	3513	2	0.10751
CPEB2	4	0.28987	0.41888	1	7152	2	-0.15033	0.41279	0.50387	1	9264	1	-0.15033
XPO6	4	0.28989	0.41891	1	7153	2	-0.1996	0.89662	0.89624	1	16996	0	-0.1996
GH2	4	0.28993	0.41895	1	7154	1	-0.056517	0.69282	0.69483	1	12961	1	-0.056517
OR2A5	4	0.28994	0.41896	1	7155	2	-0.086641	0.62105	0.63645	1	11804	1	-0.086641
CXorf23	4	0.29005	0.4191	1	7156	2	-0.14193	0.95152	0.95138	1	18226	0	-0.14193
SLC6A6	4	0.29005	0.4191	1	7157	1	-0.034542	0.77632	0.77574	1	14517	0	-0.034542
DZIP3	4	0.29029	0.4194	1	7158	1	0.16692	0.18735	0.29956	1	5732	2	0.16692
SLC25A21	4	0.29029	0.41941	1	7159	2	-0.037806	0.62996	0.64325	1	11938	1	-0.037806
ZIK1	4	0.29041	0.41953	1	7160	2	-0.12455	0.68257	0.68591	1	12790	1	-0.12455
C2CD2	4	0.29045	0.41959	1	7161	2	-0.01468	0.11244	0.21068	0.9872	4198	2	-0.01468
CHGA	4	0.29047	0.41961	1	7162	2	-0.15262	0.74199	0.74141	1	13859	0	-0.15262
YIPF6	4	0.29053	0.41968	1	7163	1	-0.053272	0.82449	0.82389	1	15497	0	-0.053272
HTR1A	4	0.29057	0.41973	1	7164	1	-0.042712	0.93717	0.93706	1	17892	0	-0.042712
ZBTB3	4	0.29069	0.41987	1	7165	1	-0.13755	0.95476	0.95458	1	18299	0	-0.13755
PRSS22	4	0.29072	0.4199	1	7166	2	-0.12419	0.84638	0.84571	1	15945	0	-0.12419
POLR3H	4	0.29076	0.41996	1	7167	2	-0.17062	0.48317	0.54403	1	10011	1	-0.17062
ANO10	4	0.29085	0.42005	1	7168	2	-0.14794	0.6335	0.64595	1	11998	1	-0.14794
C11orf21	4	0.29089	0.42011	1	7169	1	-0.062188	0.80115	0.80066	1	14997	0	-0.062188
TPPP2	4	0.29089	0.42012	1	7170	2	0.031539	0.089856	0.18356	0.962777	3737	2	0.031539
DEK	4	0.29092	0.42014	1	7171	2	-0.14099	0.74713	0.74664	1	13956	0	-0.14099
FBXO31	4	0.29093	0.42016	1	7172	1	0.069468	0.60916	0.62739	1	11640	1	0.069468
ANO3	4	0.29107	0.42032	1	7173	2	-0.1227	0.9684	0.96829	1	18656	0	-0.1227
NECAB2	4	0.29117	0.42042	1	7174	1	0.0048092	0.23933	0.36052	1	6805	1	0.0048092
CPB2	4	0.29118	0.42044	1	7175	2	-0.053656	0.6188	0.63471	1	11781	1	-0.053656
Non-TargetingControl_868	1	0.29122	0.29107	1	7176	0	-0.088744	0.70878	0.70894	1	13231	0	-0.088744
ETF1	4	0.29123	0.4205	1	7177	1	-0.079873	0.21173	0.32834	1	6242	1	-0.079873
NME3	4	0.29129	0.42057	1	7178	1	0.022153	0.81308	0.81259	1	15255	0	0.022153
DESI2	4	0.29134	0.42064	1	7179	2	-0.047452	0.13342	0.23558	1	4594	1	-0.047452
FAHD2A	4	0.29136	0.42066	1	7180	2	-0.10702	0.80733	0.80684	1	15132	0	-0.10702
GDAP1	4	0.29138	0.42069	1	7181	2	-0.20496	0.92675	0.92651	1	17638	0	-0.20496
PDK3	4	0.2915	0.42081	1	7182	2	-0.067871	0.23596	0.35664	1	6735	1	-0.067871
C19orf35	4	0.29156	0.42089	1	7183	2	-0.20178	0.91674	0.91646	1	17428	0	-0.20178
ANKRD54	4	0.29161	0.42094	1	7184	2	-0.14484	0.3463	0.46901	1	8710	1	-0.14484
LILRA5	4	0.29161	0.42094	1	7185	1	0.13173	0.066086	0.1497	0.938662	3135	2	0.13173
SIRPB2	4	0.29163	0.42097	1	7186	2	-0.14686	0.80817	0.80766	1	15151	0	-0.14686
C2orf68	4	0.29167	0.42102	1	7187	2	-0.096853	0.78379	0.78322	1	14655	0	-0.096853
ABCC6	4	0.29169	0.42104	1	7188	1	-0.10209	0.53059	0.5732	1	10603	1	-0.10209
HHLA2	4	0.29177	0.42113	1	7189	1	-0.035906	0.67518	0.6796	1	12670	1	-0.035906
TMEM67	4	0.29185	0.42123	1	7190	2	-0.1358	0.9628	0.96268	1	18521	0	-0.1358
PRY2	4	0.29196	0.42136	1	7191	2	-0.023903	0.79132	0.79079	1	14797	0	-0.023903
DEFB110	4	0.29201	0.42141	1	7192	1	0.097672	0.29502	0.42535	1	7947	2	0.097672
SFXN5	4	0.29214	0.42157	1	7193	2	-0.09049	0.67625	0.68048	1	12687	1	-0.09049
ZNF573	4	0.29216	0.4216	1	7194	2	-0.08837	0.37647	0.48455	1	8956	1	-0.08837
POMT2	4	0.2923	0.42176	1	7195	2	-0.13732	0.34307	0.46736	1	8679	1	-0.13732
IRAK4	4	0.29232	0.42178	1	7196	2	-0.18196	0.36032	0.47618	1	8828	1	-0.18196
CA14	4	0.29239	0.42186	1	7197	2	-0.10344	0.92784	0.92758	1	17661	0	-0.10344
TNFSF8	4	0.29241	0.42189	1	7198	1	-0.016963	0.58389	0.60912	1	11303	1	-0.016963
EID2B	4	0.29241	0.42189	1	7199	2	-0.05959	0.57044	0.59974	1	11127	1	-0.05959
FGF9	4	0.29243	0.42191	1	7200	2	-0.097786	0.82888	0.82821	1	15577	0	-0.097786
TGDS	4	0.29245	0.42193	1	7201	2	-0.11191	0.74567	0.74512	1	13930	0	-0.11191
EIF4A2	4	0.29249	0.42197	1	7202	1	0.007393	0.21677	0.33424	1	6335	1	0.007393
ACOT4	4	0.29252	0.42201	1	7203	2	-0.11099	0.41866	0.5071	1	9321	1	-0.11099
2024-09-07	4	0.29253	0.42201	1	7204	1	0.025813	0.80969	0.80918	1	15182	0	0.025813
CBR1	4	0.29259	0.42209	1	7205	2	-0.17134	0.93898	0.93893	1	17933	0	-0.17134
FYN	4	0.29261	0.42213	1	7206	2	-0.038407	0.76207	0.76165	1	14237	0	-0.038407
IVD	4	0.29265	0.42217	1	7207	1	0.11044	0.23211	0.35217	1	6658	1	0.11044
COL23A1	4	0.29268	0.42221	1	7208	2	-0.12055	0.72394	0.72366	1	13510	1	-0.12055
ADH1A	4	0.29268	0.42223	1	7209	1	0.20595	0.0066718	0.022989	0.601199	763	2	0.20595
ENGASE	4	0.29272	0.42227	1	7210	1	-0.047666	0.68366	0.68689	1	12811	1	-0.047666
TAAR6	4	0.29276	0.42232	1	7211	1	0.23545	0.61621	0.63273	1	11745	1	0.23545
SRGAP1	4	0.29283	0.4224	1	7212	2	-0.15336	0.6346	0.64675	1	12015	1	-0.15336
PRR15	4	0.29285	0.42242	1	7213	2	-0.05375	0.86483	0.86437	1	16331	0	-0.05375
ANKIB1	4	0.29297	0.42255	1	7214	2	-0.081459	0.91622	0.91593	1	17415	0	-0.081459
NLRP11	4	0.29299	0.42258	1	7215	2	-0.013389	0.247	0.36947	1	6957	2	-0.013389
SLC9A3	4	0.29305	0.42265	1	7216	2	-0.14111	0.18431	0.29598	1	5671	1	-0.14111
CENPL	4	0.29308	0.42268	1	7217	2	-0.3833	0.6255	0.63986	1	11867	1	-0.3833
FCN2	4	0.29308	0.42268	1	7218	1	-0.088946	0.77082	0.77032	1	14411	0	-0.088946
CCSAP	4	0.2931	0.42271	1	7219	2	-0.08477	0.95305	0.95286	1	18263	0	-0.08477
FAM159A	4	0.29312	0.42273	1	7220	2	-0.1083	0.98591	0.98588	1	19181	0	-0.1083
ANGPTL6	4	0.29317	0.42278	1	7221	2	-0.052992	0.88335	0.88289	1	16736	0	-0.052992
SIT1	4	0.29321	0.42283	1	7222	2	-0.19126	0.047136	0.11143	0.906603	2411	1	-0.19126
CXCR4	4	0.2934	0.42295	1	7223	1	-0.030832	0.89344	0.89306	1	16926	0	-0.030832
MEPCE	4	0.29344	0.42298	1	7224	1	0.055082	0.80391	0.80337	1	15051	0	0.055082
TRANK1	4	0.29348	0.423	1	7225	1	0.042464	0.6924	0.69446	1	12953	1	0.042464
TRAPPC4	4	0.29356	0.42303	1	7226	1	0.082403	0.76067	0.7602	1	14207	0	0.082403
TTC39B	4	0.2936	0.42305	1	7227	1	0.017284	0.30743	0.43984	1	8200	2	0.017284
TMEM222	4	0.29364	0.42307	1	7228	1	0.079004	0.52816	0.57166	1	10572	1	0.079004
BACH2	4	0.29368	0.42309	1	7229	1	-0.025879	0.86681	0.86633	1	16382	0	-0.025879
PLAU	4	0.294	0.42323	1	7230	1	0.11203	0.63428	0.64652	1	12011	1	0.11203
Non-TargetingControl_454	1	0.29403	0.2939	1	7231	0	-0.10179	0.70597	0.70613	1	13188	0	-0.10179
TACC2	4	0.29412	0.4233	1	7232	1	0.031352	0.6221	0.63724	1	11818	1	0.031352
ZBTB12	4	0.29416	0.42332	1	7233	1	-0.013083	0.8748	0.87431	1	16557	0	-0.013083
Non-TargetingControl_801	1	0.29435	0.29423	1	7234	0	-0.086449	0.70565	0.70581	1	13183	0	-0.086449
PNMA1	4	0.29444	0.42346	1	7235	1	0.078703	0.27742	0.405	1	7582	2	0.078703
COCH	4	0.29448	0.42347	1	7236	1	0.14716	0.23746	0.35836	1	6770	2	0.14716
EPB41L5	4	0.2946	0.42354	1	7237	1	0.16937	0.30006	0.43129	1	8048	2	0.16937
NDNL2	4	0.29476	0.42361	1	7238	1	0.11753	0.586	0.61064	1	11332	1	0.11753
DUSP22	4	0.29495	0.4237	1	7239	1	-0.093953	0.94857	0.94849	1	18146	0	-0.093953
TNFSF15	4	0.29515	0.4238	1	7240	1	0.19784	0.29528	0.42568	1	7952	2	0.19784
POLN	4	0.29519	0.42382	1	7241	1	0.090558	0.22879	0.34827	1	6590	2	0.090558
SMDT1	4	0.29527	0.42386	1	7242	1	-0.059791	0.80707	0.8066	1	15121	0	-0.059791
TMEM89	4	0.29543	0.42394	1	7243	1	0.067121	0.072551	0.16249	0.94843	3365	1	0.067121
WASF1	4	0.29563	0.42404	1	7244	1	0.017487	0.22337	0.34195	1	6472	2	0.017487
POM121L12	4	0.29587	0.42418	1	7245	1	0.10464	0.33538	0.46354	1	8612	1	0.10464
PRR4	4	0.29603	0.42425	1	7246	1	-0.11122	0.28166	0.40996	1	7671	1	-0.11122
SRCIN1	4	0.29607	0.42428	1	7247	1	0.048565	0.43702	0.51737	1	9504	1	0.048565
ACTA1	4	0.29627	0.42437	1	7248	1	-0.212	0.94206	0.94195	1	17993	0	-0.212
C22orf29	4	0.29666	0.42457	1	7249	1	0.20404	0.039477	0.095579	0.886353	2118	2	0.20404
Non-TargetingControl_788	1	0.29669	0.29659	1	7250	0	-0.08971	0.70331	0.70346	1	13127	0	-0.08971
POF1B	4	0.2969	0.42469	1	7251	1	0.076832	0.65412	0.66207	1	12310	1	0.076832
Non-TargetingControl_921	1	0.29695	0.29687	1	7252	0	-0.10999	0.70305	0.7032	1	13123	0	-0.10999
ARHGAP36	4	0.29702	0.42475	1	7253	1	-0.028337	0.6789	0.68276	1	12730	1	-0.028337
RNF145	4	0.2971	0.42478	1	7254	1	0.13108	0.63484	0.64693	1	12020	1	0.13108
Non-TargetingControl_614	1	0.29714	0.29706	1	7255	0	-0.074641	0.70286	0.703	1	13120	0	-0.074641
GAST	4	0.29734	0.42491	1	7256	1	0.25378	0.12386	0.22414	0.999178	4408	2	0.25378
FRG2C	4	0.29769	0.42509	1	7257	1	-0.018295	0.4472	0.52307	1	9620	1	-0.018295
KANK3	4	0.29793	0.42521	1	7258	1	-0.080546	0.75018	0.7497	1	14028	0	-0.080546
TPBG	4	0.29797	0.42523	1	7259	1	-0.019413	0.76493	0.76446	1	14289	0	-0.019413
AQP4	4	0.29805	0.42527	1	7260	1	0.0050177	0.50512	0.55719	1	10287	1	0.0050177
C9orf16	4	0.29809	0.4253	1	7261	1	-0.089424	0.93346	0.93323	1	17800	0	-0.089424
ZNF660	4	0.29821	0.42535	1	7262	1	0.047825	0.10851	0.206	0.983801	4117	1	0.047825
OTOL1	4	0.29825	0.42537	1	7263	1	-0.064564	0.75056	0.75007	1	14033	0	-0.064564
PSG11	4	0.29829	0.42539	1	7264	1	0.20552	0.049326	0.11588	0.914653	2488	3	0.20552
HK3	4	0.29837	0.42543	1	7265	1	-0.15452	0.73712	0.73652	1	13772	1	-0.15452
Non-TargetingControl_754	1	0.29843	0.29834	1	7266	0	-0.090071	0.70157	0.70171	1	13093	0	-0.090071
UGT1A5	4	0.29849	0.42549	1	7267	1	0.049073	0.6225	0.63754	1	11825	1	0.049073
AGTPBP1	4	0.29861	0.42555	1	7268	1	-0.055049	0.52621	0.57041	1	10548	1	-0.055049
SLC16A8	4	0.29869	0.42559	1	7269	1	0.17318	0.1431	0.24712	1	4813	2	0.17318
MALL	4	0.2988	0.42565	1	7270	1	0.025718	0.33561	0.46364	1	8615	1	0.025718
SLC9C1	4	0.29904	0.42578	1	7271	1	-0.022822	0.85476	0.85418	1	16119	0	-0.022822
TNFRSF10D	4	0.29912	0.42582	1	7272	1	-0.11125	0.73646	0.73583	1	13759	1	-0.11125
PDE7B	4	0.29932	0.42591	1	7273	1	0.03744	0.70931	0.70976	1	13242	1	0.03744
FANK1	4	0.29936	0.42594	1	7274	1	0.041605	0.72058	0.72041	1	13444	1	0.041605
A2ML1	4	0.2994	0.42595	1	7275	1	0.061349	0.11531	0.21397	0.990387	4248	2	0.061349
TMEM207	4	0.29944	0.42597	1	7276	1	-0.069875	0.16285	0.27043	1	5211	1	-0.069875
TRAPPC10	4	0.29964	0.42608	1	7277	1	0.12976	0.39918	0.49663	1	9141	1	0.12976
RBM26	4	0.29979	0.42616	1	7278	1	0.18928	0.40701	0.50076	1	9208	1	0.18928
MAGED4	4	0.29987	0.42622	1	7279	1	0.2735	0.14028	0.24383	1	4748	2	0.2735
LMTK3	4	0.29991	0.42624	1	7280	1	-0.1217	0.39448	0.4941	1	9104	1	-0.1217
B3GALT6	4	0.30003	0.4263	1	7281	1	-0.0008398	0.35673	0.4743	1	8803	1	-0.0008398
ZNF460	4	0.30015	0.42637	1	7282	1	0.12144	0.066776	0.15107	0.941163	3159	2	0.12144
CCDC82	4	0.30027	0.42644	1	7283	1	0.13181	0.42759	0.51205	1	9414	1	0.13181
P2RY10	4	0.30039	0.42649	1	7284	1	0.0022496	0.61472	0.63159	1	11725	1	0.0022496
SCGB1D1	4	0.30047	0.42653	1	7285	1	-0.072638	0.75708	0.75662	1	14145	0	-0.072638
SPDEF	4	0.30055	0.42658	1	7286	1	0.10174	0.17683	0.28709	1	5500	1	0.10174
TCP11L1	4	0.30062	0.42661	1	7287	1	-0.18356	0.9659	0.96578	1	18601	0	-0.18356
RAB7B	4	0.30066	0.42663	1	7288	1	0.018985	0.55581	0.58977	1	10922	1	0.018985
KIF3B	4	0.3007	0.42665	1	7289	1	-0.090699	0.86494	0.86447	1	16334	0	-0.090699
TM2D3	4	0.30074	0.42667	1	7290	1	0.032233	0.55538	0.58948	1	10915	1	0.032233
Non-TargetingControl_790	1	0.3008	0.30074	1	7291	0	-0.081005	0.6992	0.69932	1	13056	0	-0.081005
RPS27A	4	0.3009	0.42674	1	7292	1	0.47221	0.04263	0.10215	0.892583	2243	3	0.47221
USP6	4	0.3009	0.42674	1	7293	1	0.00098492	0.72871	0.72825	1	13608	1	0.00098492
CLSTN1	4	0.3009	0.42674	1	7294	1	0.10755	0.047236	0.11162	0.906603	2414	2	0.10755
ITPKB	4	0.30102	0.42681	1	7295	1	0.17805	0.18213	0.29338	1	5621	2	0.17805
Non-TargetingControl_217	1	0.30121	0.30114	1	7296	0	-0.068034	0.69879	0.6989	1	13048	0	-0.068034
Non-TargetingControl_8	1	0.30134	0.30126	1	7297	0	-0.087111	0.69866	0.69877	1	13046	0	-0.087111
Non-TargetingControl_141	1	0.30138	0.3013	1	7298	0	-0.10197	0.69862	0.69873	1	13045	0	-0.10197
SWAP70	4	0.30145	0.42703	1	7299	1	-0.064533	0.35043	0.4711	1	8742	1	-0.064533
DOCK6	4	0.30153	0.42707	1	7300	1	-0.18719	0.89278	0.89239	1	16912	0	-0.18719
TTLL5	4	0.30169	0.42716	1	7301	1	0.22907	0.053566	0.12463	0.921718	2650	3	0.22907
Non-TargetingControl_975	1	0.30171	0.30164	1	7302	0	-0.095704	0.69829	0.69837	1	13039	0	-0.095704
ST3GAL2	4	0.30177	0.4272	1	7303	1	0.11374	0.496	0.55165	1	10157	1	0.11374
Non-TargetingControl_348	1	0.30177	0.3017	1	7304	0	-0.35442	0.69823	0.69831	1	13038	0	-0.35442
SPOCK3	4	0.30181	0.42721	1	7305	1	0.13291	0.065627	0.14878	0.937974	3117	2	0.13291
SLC25A42	4	0.30189	0.42725	1	7306	1	-0.13146	0.47384	0.53841	1	9894	1	-0.13146
PRKAB2	4	0.30216	0.42738	1	7307	1	0.052507	0.63845	0.64972	1	12077	1	0.052507
VAV3	4	0.3022	0.4274	1	7308	1	0.063935	0.23541	0.35602	1	6725	2	0.063935
PIM1	4	0.30224	0.42741	1	7309	1	-0.098206	0.78847	0.78791	1	14737	0	-0.098206
PGLYRP1	4	0.30228	0.42744	1	7310	1	0.067138	0.7291	0.72864	1	13616	1	0.067138
OR2F2	4	0.30232	0.42745	1	7311	1	-0.0092118	0.72135	0.72115	1	13457	1	-0.0092118
CACNG7	4	0.30248	0.42753	1	7312	1	-0.13784	0.91772	0.91746	1	17456	0	-0.13784
GTF3C5	4	0.3026	0.4276	1	7313	1	-0.13284	0.83437	0.83371	1	15688	0	-0.13284
OR2M4	4	0.30264	0.42762	1	7314	1	0.033085	0.44181	0.52006	1	9557	1	0.033085
ERAP2	4	0.30268	0.42764	1	7315	1	-0.27689	0.93027	0.93004	1	17725	0	-0.27689
SMIM1	4	0.30284	0.42774	1	7316	1	0.1749	0.12262	0.22264	0.997682	4387	2	0.1749
SHPRH	4	0.30291	0.42778	1	7317	1	0.19573	0.25472	0.37853	1	7130	2	0.19573
ZSCAN4	4	0.30295	0.4278	1	7318	1	-0.080281	0.26161	0.38653	1	7262	1	-0.080281
GPR21	4	0.30299	0.42782	1	7319	1	-0.075431	0.54074	0.57976	1	10715	1	-0.075431
OR4C46	4	0.30303	0.42784	1	7320	1	-0.087681	0.32477	0.45827	1	8531	1	-0.087681
Non-TargetingControl_803	1	0.30305	0.30298	1	7321	0	-0.088785	0.69695	0.69704	1	13021	0	-0.088785
FAM134B	4	0.30311	0.42788	1	7322	1	-0.014345	0.3983	0.49616	1	9135	1	-0.014345
NOX5	4	0.30347	0.42806	1	7323	1	-0.034567	0.86055	0.86001	1	16224	0	-0.034567
CRCP	4	0.30351	0.42807	1	7324	1	-0.070904	0.37625	0.48443	1	8955	1	-0.070904
GIMAP1-GIMAP5	4	0.30355	0.4281	1	7325	1	0.055856	0.62115	0.63653	1	11806	1	0.055856
CPNE4	4	0.30358	0.42811	1	7326	1	0.27365	0.0064467	0.022316	0.598826	741	3	0.27365
LMOD2	4	0.30378	0.42822	1	7327	1	0.014501	0.56725	0.59758	1	11083	1	0.014501
BPIFA3	4	0.30382	0.42824	1	7328	1	0.023863	0.26246	0.38748	1	7280	2	0.023863
FNBP1L	4	0.30418	0.42843	1	7329	1	0.094567	0.064465	0.14648	0.937668	3071	2	0.094567
UFL1	4	0.30437	0.42852	1	7330	1	0.2512	0.14773	0.25261	1	4903	2	0.2512
ZBED2	4	0.30445	0.42856	1	7331	1	0.2058	0.2118	0.32843	1	6244	2	0.2058
ARHGEF6	4	0.30453	0.4286	1	7332	1	0.4315	0.016719	0.04614	0.777149	1175	3	0.4315
CREG2	4	0.30457	0.42861	1	7333	1	0.086327	0.15166	0.25728	1	4983	1	0.086327
PCBD2	4	0.30469	0.42867	1	7334	1	-0.14066	0.96653	0.96641	1	18616	0	-0.14066
SSR2	4	0.30488	0.42878	1	7335	1	-0.047161	0.76673	0.76626	1	14330	0	-0.047161
TMEM119	4	0.30508	0.42888	1	7336	1	-0.060808	0.31727	0.45128	1	8396	1	-0.060808
CDX4	4	0.30524	0.42896	1	7337	1	0.17594	0.02767	0.070355	0.854969	1616	3	0.17594
LILRB4	4	0.30528	0.42897	1	7338	1	-0.041945	0.77737	0.77679	1	14538	0	-0.041945
COL12A1	4	0.30532	0.429	1	7339	1	0.16091	0.029999	0.075329	0.863369	1708	2	0.16091
HTR3D	4	0.30536	0.42901	1	7340	1	0.09778	0.1269	0.22772	1	4473	2	0.09778
Non-TargetingControl_402	1	0.30538	0.30537	1	7341	0	-0.15769	0.69462	0.69467	1	12987	0	-0.15769
TRAK1	4	0.3054	0.42903	1	7342	1	0.23493	0.020592	0.054836	0.80905	1338	2	0.23493
ADAMTS20	4	0.30547	0.42907	1	7343	1	-0.021728	0.59426	0.61661	1	11437	1	-0.021728
KCNH8	4	0.30551	0.42909	1	7344	1	-0.058989	0.75174	0.75131	1	14055	0	-0.058989
TSPY10	4	0.30555	0.42911	1	7345	1	0.050486	0.074183	0.16473	0.950085	3412	2	0.050486
C16orf70	4	0.30563	0.42916	1	7346	1	0.23078	0.0129	0.037365	0.724677	1023	3	0.23078
ASAH2B	4	0.30567	0.42917	1	7347	1	0.075512	0.14745	0.25228	1	4898	1	0.075512
TMC8	4	0.30579	0.42923	1	7348	1	-0.006045	0.66519	0.67124	1	12495	1	-0.006045
GLRA2	4	0.30583	0.42927	1	7349	1	-0.056166	0.95311	0.95293	1	18266	0	-0.056166
PHEX	4	0.30599	0.42935	1	7350	1	0.12472	0.11795	0.21705	0.992304	4304	2	0.12472
CFAP221	4	0.30606	0.42939	1	7351	1	-0.063256	0.054542	0.12663	0.921718	2691	1	-0.063256
WDR75	4	0.30638	0.42955	1	7352	1	0.17292	0.28012	0.40814	1	7645	1	0.17292
RPL17-C18orf32	4	0.30669	0.42971	1	7353	1	0.33058	0.24866	0.37144	1	6990	2	0.33058
NMT2	4	0.30681	0.42977	1	7354	1	0.091858	0.3013	0.43268	1	8075	1	0.091858
NUP188	4	0.30685	0.42979	1	7355	1	-0.036073	0.7067	0.70735	1	13196	1	-0.036073
NPM2	4	0.30697	0.42985	1	7356	1	-0.086988	0.93028	0.93004	1	17726	0	-0.086988
NXF3	4	0.30701	0.42987	1	7357	1	0.19156	0.0036441	0.012925	0.499876	516	2	0.19156
STEAP1B	4	0.30712	0.42993	1	7358	1	-0.13861	0.87721	0.87673	1	16599	0	-0.13861
HOMER2	4	0.30724	0.43	1	7359	1	0.053459	0.25519	0.37907	1	7141	2	0.053459
SNAP25	4	0.30732	0.43004	1	7360	1	0.00032989	0.026836	0.068555	0.846977	1590	1	0.00032989
COL4A2	4	0.30736	0.43006	1	7361	1	-0.054577	0.61935	0.63514	1	11787	1	-0.054577
OR5I1	4	0.3074	0.43008	1	7362	1	0.020495	0.70964	0.71005	1	13249	1	0.020495
RFPL1	4	0.30748	0.43012	1	7363	1	-0.054213	0.11983	0.2193	0.993908	4339	1	-0.054213
SLC1A1	4	0.30756	0.43016	1	7364	1	0.036028	0.2898	0.41939	1	7848	2	0.036028
RSC1A1	4	0.30767	0.43022	1	7365	1	0.13785	0.19574	0.30949	1	5906	2	0.13785
ARRDC1	4	0.30771	0.43024	1	7366	1	-0.13585	0.97372	0.97361	1	18806	0	-0.13585
PTPN22	4	0.30795	0.43037	1	7367	1	0.20605	0.64267	0.65308	1	12132	1	0.20605
CPN1	4	0.30807	0.43043	1	7368	1	-0.028434	0.72329	0.72304	1	13490	1	-0.028434
STX11	4	0.30838	0.43059	1	7369	1	-0.049164	0.10642	0.20346	0.980543	4075	1	-0.049164
HSPG2	4	0.3085	0.43065	1	7370	1	0.1235	0.21669	0.33415	1	6334	1	0.1235
LIPG	4	0.30854	0.43067	1	7371	1	0.17391	0.41659	0.50598	1	9294	1	0.17391
PDDC1	4	0.30865	0.43073	1	7372	1	0.049951	0.70287	0.70382	1	13121	1	0.049951
EMC8	4	0.30881	0.43082	1	7373	1	0.022563	0.83336	0.83269	1	15665	0	0.022563
HOMER3	4	0.30885	0.43084	1	7374	1	-0.076383	0.92093	0.92067	1	17520	0	-0.076383
GNA14	4	0.30889	0.43086	1	7375	1	-0.070866	0.65899	0.66611	1	12394	1	-0.070866
HAUS2	4	0.30916	0.431	1	7376	1	0.52614	0.0070955	0.023933	0.61004	782	3	0.52614
RSPH6A	4	0.30928	0.43107	1	7377	1	0.043145	0.44154	0.51991	1	9552	1	0.043145
RPH3A	4	0.30944	0.43114	1	7378	1	0.21975	0.049183	0.11557	0.913594	2486	3	0.21975
Non-TargetingControl_507	1	0.30944	0.30946	1	7379	0	-0.17541	0.69056	0.69064	1	12920	0	-0.17541
Non-TargetingControl_133	1	0.30948	0.3095	1	7380	0	-0.072049	0.69052	0.6906	1	12918	0	-0.072049
SYS1	4	0.30963	0.43127	1	7381	1	-0.42692	0.85563	0.85505	1	16134	0	-0.42692
ZBED6	4	0.30975	0.43134	1	7382	1	0.0084494	0.85599	0.85542	1	16142	0	0.0084494
GOT2	4	0.30979	0.43136	1	7383	1	0.15537	0.046588	0.11029	0.903456	2395	2	0.15537
GNAI2	4	0.30983	0.43139	1	7384	1	0.061091	0.14818	0.25314	1	4912	2	0.061091
NKAIN2	4	0.30995	0.43145	1	7385	1	0.1086	0.59646	0.6182	1	11462	1	0.1086
UNCX	4	0.31002	0.43149	1	7386	1	0.067544	0.14278	0.24676	1	4805	2	0.067544
FUT3	4	0.31081	0.43189	1	7387	1	0.073628	0.092509	0.18675	0.965092	3797	2	0.073628
Non-TargetingControl_510	1	0.31082	0.31089	1	7388	0	-0.094467	0.68918	0.68925	1	12895	0	-0.094467
MUSK	4	0.31085	0.43191	1	7389	1	-0.045015	0.4461	0.52243	1	9608	1	-0.045015
Non-TargetingControl_99	1	0.3109	0.31097	1	7390	0	-0.080911	0.6891	0.68917	1	12893	0	-0.080911
G6PC2	4	0.31092	0.43195	1	7391	1	0.19107	0.1012	0.19718	0.974432	3965	2	0.19107
MCAM	4	0.311	0.43199	1	7392	1	-0.080305	0.93499	0.93482	1	17841	0	-0.080305
NTN5	4	0.31104	0.43202	1	7393	1	0.045367	0.77647	0.7759	1	14521	0	0.045367
PTPN4	4	0.31112	0.43205	1	7394	1	0.08977	0.13816	0.24132	1	4695	2	0.08977
SOX7	4	0.3112	0.43209	1	7395	1	0.0059267	0.83257	0.83191	1	15652	0	0.0059267
GABRA3	4	0.31124	0.43212	1	7396	1	0.057135	0.67791	0.68191	1	12713	1	0.057135
AFAP1L2	4	0.31131	0.43216	1	7397	1	0.19859	0.041714	0.10023	0.890296	2211	3	0.19859
HRAS	4	0.31139	0.4322	1	7398	1	0.074257	0.57587	0.60354	1	11193	1	0.074257
NCF2	4	0.31147	0.43224	1	7399	1	0.059957	0.52827	0.57174	1	10575	1	0.059957
CDK11A	4	0.31155	0.43228	1	7400	1	-0.086908	0.86053	0.85999	1	16223	0	-0.086908
C20orf24	4	0.31159	0.4323	1	7401	1	0.024759	0.73291	0.7324	1	13694	1	0.024759
SLC25A47	4	0.31167	0.43234	1	7402	1	0.15857	0.090795	0.18472	0.963261	3764	2	0.15857
PAGE4	4	0.31186	0.43244	1	7403	1	-0.059194	0.89537	0.895	1	16971	0	-0.059194
MCF2L	4	0.31194	0.43248	1	7404	1	-0.20354	0.86649	0.866	1	16376	0	-0.20354
ZHX3	4	0.31198	0.4325	1	7405	1	0.019165	0.8022	0.80166	1	15018	0	0.019165
KCTD18	4	0.31202	0.43252	1	7406	1	-0.011958	0.6058	0.62496	1	11596	1	-0.011958
LYNX1	4	0.3121	0.43255	1	7407	1	-0.1263	0.57799	0.60499	1	11227	1	-0.1263
USP44	4	0.31217	0.43259	1	7408	1	-0.071384	0.44261	0.52049	1	9564	1	-0.071384
OR10K2	4	0.31233	0.43267	1	7409	1	0.070577	0.58717	0.61143	1	11350	1	0.070577
LOC554223	4	0.31241	0.43272	1	7410	1	0.23066	0.049975	0.11725	0.91703	2510	2	0.23066
CORO1B	4	0.31256	0.4328	1	7411	1	-0.11045	0.48593	0.54568	1	10042	1	-0.11045
CYP2S1	4	0.31272	0.43289	1	7412	1	-0.16037	0.77453	0.77399	1	14484	0	-0.16037
Non-TargetingControl_103	1	0.31274	0.31283	1	7413	0	-0.070943	0.68726	0.68727	1	12861	0	-0.070943
ETFB	4	0.31276	0.4329	1	7414	1	0.03421	0.44477	0.52172	1	9590	1	0.03421
PRODH	4	0.3128	0.43292	1	7415	1	0.081172	0.21836	0.33609	1	6366	2	0.081172
POLQ	4	0.31288	0.43295	1	7416	1	0.14202	0.10223	0.1984	0.974551	3996	2	0.14202
EIF2S2	4	0.31292	0.43298	1	7417	1	0.49605	0.13239	0.23435	1	4576	2	0.49605
MOB1B	4	0.31295	0.433	1	7418	1	-0.034228	0.31245	0.44576	1	8302	1	-0.034228
TPM3	4	0.31299	0.43301	1	7419	1	0.068573	0.30244	0.43398	1	8099	2	0.068573
AAK1	4	0.31311	0.43307	1	7420	1	0.10048	0.79536	0.79486	1	14890	0	0.10048
OR2Y1	4	0.31319	0.4331	1	7421	1	-0.087498	0.86291	0.86242	1	16289	0	-0.087498
FAM135A	4	0.31323	0.43313	1	7422	1	-0.025167	0.069127	0.15575	0.944116	3246	1	-0.025167
LIPK	4	0.31331	0.43316	1	7423	1	0.028314	0.13472	0.23718	1	4620	2	0.028314
DEPTOR	4	0.31338	0.43321	1	7424	1	0.080526	0.26368	0.38893	1	7311	2	0.080526
FAM73A	4	0.3135	0.43327	1	7425	1	-0.14035	0.9709	0.97081	1	18720	0	-0.14035
KIAA1456	4	0.31354	0.43329	1	7426	1	-0.10521	0.94419	0.94406	1	18047	0	-0.10521
RNF10	4	0.31358	0.43331	1	7427	1	0.027748	0.55386	0.5885	1	10893	1	0.027748
Non-TargetingControl_117	1	0.31389	0.31399	1	7428	0	-0.10153	0.68611	0.68615	1	12846	0	-0.10153
CYFIP2	4	0.31405	0.43355	1	7429	1	0.24122	0.056642	0.13083	0.924468	2781	2	0.24122
PNP	4	0.31432	0.43369	1	7430	1	-0.0076019	0.77411	0.77355	1	14475	0	-0.0076019
LOXL2	4	0.3144	0.43373	1	7431	1	-0.078788	0.97416	0.97405	1	18815	0	-0.078788
HIGD1C	4	0.31447	0.43378	1	7432	1	0.31588	0.027821	0.07067	0.854969	1623	3	0.31588
ATP5G1	4	0.31455	0.43382	1	7433	1	0.32109	0.037504	0.091432	0.882683	2037	2	0.32109
AGPAT9	4	0.31467	0.43388	1	7434	1	0.0070469	0.28171	0.41002	1	7674	2	0.0070469
POLI	4	0.31475	0.43391	1	7435	1	-0.01661	0.47801	0.5409	1	9948	1	-0.01661
LPCAT1	4	0.31486	0.43397	1	7436	1	-0.072966	0.93368	0.93344	1	17808	0	-0.072966
KIAA1462	4	0.3149	0.434	1	7437	1	0.06379	0.17778	0.28818	1	5518	2	0.06379
Non-TargetingControl_648	1	0.315	0.31509	1	7438	0	-0.073356	0.685	0.68505	1	12831	0	-0.073356
MAPK8	4	0.31502	0.43406	1	7439	1	-0.062457	0.55738	0.59082	1	10947	1	-0.062457
ARHGAP40	4	0.31514	0.43412	1	7440	1	-0.057066	0.095634	0.19049	0.968791	3851	1	-0.057066
CYHR1	4	0.31518	0.43413	1	7441	1	0.0038872	0.74893	0.74843	1	14001	0	0.0038872
CEACAM18	4	0.31541	0.43425	1	7442	1	-0.0048918	0.10884	0.2064	0.984315	4124	1	-0.0048918
Non-TargetingControl_877	1	0.31545	0.31554	1	7443	0	-0.092527	0.68455	0.68463	1	12826	0	-0.092527
MARK2	4	0.31549	0.43429	1	7444	1	-0.00054165	0.11482	0.2134	0.989917	4239	2	-0.00054165
MFSD1	4	0.31553	0.43431	1	7445	1	0.054927	0.22947	0.34909	1	6601	2	0.054927
OR4E2	4	0.31556	0.43433	1	7446	1	-0.089884	0.88081	0.88027	1	16676	0	-0.089884
TIGD1	4	0.3158	0.43444	1	7447	1	0.01747	0.81507	0.81456	1	15301	0	0.01747
TBC1D25	4	0.31584	0.43447	1	7448	1	0.085819	0.65746	0.66485	1	12367	1	0.085819
GPR176	4	0.31588	0.43448	1	7449	1	-0.017117	0.59318	0.61583	1	11422	1	-0.017117
ALG10B	4	0.31619	0.43464	1	7450	1	0.12812	0.055067	0.12767	0.921718	2719	2	0.12812
Non-TargetingControl_335	1	0.31625	0.31635	1	7451	0	-0.082536	0.68375	0.68385	1	12813	0	-0.082536
Non-TargetingControl_902	1	0.31638	0.31648	1	7452	0	-0.088561	0.68362	0.68371	1	12810	0	-0.088561
Non-TargetingControl_924	1	0.31641	0.31651	1	7453	0	-0.088271	0.68359	0.68368	1	12809	0	-0.088271
OTOP3	4	0.31654	0.43484	1	7454	1	0.094239	0.29776	0.4286	1	8002	2	0.094239
ATP2B4	4	0.31661	0.43487	1	7455	1	0.021061	0.6938	0.69572	1	12976	1	0.021061
C9orf131	4	0.31673	0.43493	1	7456	1	0.089908	0.32581	0.45879	1	8536	1	0.089908
C7orf26	4	0.31677	0.43496	1	7457	1	-0.043715	0.83756	0.83683	1	15753	0	-0.043715
ZNF558	4	0.31696	0.43506	1	7458	1	-0.080809	0.82119	0.8206	1	15439	0	-0.080809
FAM47E-STBD1	4	0.31704	0.4351	1	7459	1	0.19378	0.046737	0.1106	0.904144	2400	3	0.19378
TMEM105	4	0.31716	0.43516	1	7460	1	-0.083245	0.26899	0.39508	1	7420	1	-0.083245
CNOT11	4	0.3172	0.43518	1	7461	1	0.15051	0.21546	0.3327	1	6312	2	0.15051
UGT3A2	4	0.31743	0.4353	1	7462	1	-0.028905	0.86242	0.86194	1	16271	0	-0.028905
RBAK-RBAKDN	4	0.31782	0.4355	1	7463	1	0.069735	0.27888	0.40672	1	7613	2	0.069735
2024-09-02	4	0.31801	0.4356	1	7464	1	0.034657	0.1949	0.30851	1	5887	1	0.034657
CST7	4	0.31809	0.43564	1	7465	1	-0.0085224	0.29503	0.42538	1	7948	1	-0.0085224
PPP1R42	4	0.31813	0.43566	1	7466	1	0.04924	0.14184	0.24563	1	4780	1	0.04924
ZNF407	4	0.31817	0.43568	1	7467	1	-0.17672	0.60162	0.62195	1	11538	1	-0.17672
ZCCHC3	4	0.31828	0.43574	1	7468	1	0.14541	0.40147	0.49786	1	9162	1	0.14541
ZNF793	4	0.31855	0.43587	1	7469	1	0.016424	0.85141	0.85078	1	16044	0	0.016424
LRP10	4	0.31859	0.43589	1	7470	1	0.09224	0.048734	0.11465	0.911805	2469	2	0.09224
EBF1	4	0.31879	0.43599	1	7471	1	-0.078669	0.8923	0.89194	1	16898	0	-0.078669
ZNF283	4	0.31886	0.43603	1	7472	1	0.20782	0.69404	0.69593	1	12979	1	0.20782
TMEM158	4	0.3191	0.43612	1	7473	1	-0.087846	0.48487	0.54503	1	10029	1	-0.087846
FNDC1	4	0.31921	0.43619	1	7474	1	0.097435	0.059143	0.13585	0.930631	2868	2	0.097435
PRCC	4	0.31933	0.43625	1	7475	1	0.22329	0.14779	0.25268	1	4905	2	0.22329
MTRNR2L7	4	0.31941	0.43628	1	7476	1	-0.052424	0.44743	0.52322	1	9622	1	-0.052424
OLFML2B	4	0.31956	0.43636	1	7477	1	0.011893	0.53056	0.57319	1	10602	1	0.011893
PCNXL3	4	0.3196	0.43637	1	7478	1	0.10153	0.52049	0.56678	1	10483	1	0.10153
ARFIP2	4	0.31983	0.43649	1	7479	1	0.10188	0.072844	0.16306	0.94843	3378	1	0.10188
AREG	4	0.3201	0.43663	1	7480	1	0.38661	0.046572	0.11025	0.903456	2393	2	0.38661
HPD	4	0.32026	0.43672	1	7481	1	0.082719	0.47915	0.54158	1	9964	1	0.082719
KLHL32	4	0.32041	0.4368	1	7482	1	-0.093633	0.43712	0.51743	1	9505	1	-0.093633
Non-TargetingControl_602	1	0.32045	0.32055	1	7483	0	-0.06324	0.67955	0.67957	1	12740	0	-0.06324
RAX2	4	0.32053	0.43687	1	7484	1	-0.08813	0.97624	0.97618	1	18874	0	-0.08813
CENPE	4	0.32068	0.43695	1	7485	1	-0.037499	0.81494	0.81445	1	15297	0	-0.037499
PGK2	4	0.32072	0.43697	1	7486	1	-0.089099	0.167	0.27536	1	5292	1	-0.089099
SYCN	4	0.32103	0.43712	1	7487	1	0.16782	0.22632	0.34535	1	6543	2	0.16782
PPP2R5A	4	0.32111	0.43716	1	7488	1	0.038548	0.70896	0.70942	1	13233	1	0.038548
EXOSC7	4	0.32126	0.43724	1	7489	1	-0.19505	0.77144	0.77094	1	14424	0	-0.19505
SMAD9	4	0.32134	0.43728	1	7490	1	-0.074028	0.76251	0.76211	1	14244	0	-0.074028
TIFA	4	0.32161	0.43744	1	7491	1	-0.020492	0.71819	0.71809	1	13406	1	-0.020492
SSX3	4	0.32169	0.43747	1	7492	1	-0.015599	0.82766	0.82702	1	15546	0	-0.015599
LTB4R	4	0.32173	0.43749	1	7493	1	0.054993	0.54967	0.58565	1	10832	1	0.054993
Non-TargetingControl_897	1	0.32176	0.32182	1	7494	0	-0.076487	0.67824	0.67829	1	12719	0	-0.076487
CMC2	4	0.32177	0.43751	1	7495	1	0.12178	0.59657	0.61827	1	11465	1	0.12178
IFI44L	4	0.32192	0.43758	1	7496	1	0.087574	0.095846	0.19074	0.968791	3859	2	0.087574
SRPK2	4	0.32215	0.4377	1	7497	1	-0.20443	0.89136	0.891	1	16879	0	-0.20443
CSHL1	4	0.32227	0.43775	1	7498	1	0.17816	0.030039	0.075414	0.863369	1710	2	0.17816
TRIM69	4	0.32235	0.43779	1	7499	1	0.19402	0.12778	0.22881	1	4494	2	0.19402
ZNF792	4	0.32238	0.43781	1	7500	1	0.23483	0.14025	0.24379	1	4745	2	0.23483
ECI1	4	0.32242	0.43784	1	7501	1	0.098626	0.41728	0.50635	1	9305	1	0.098626
ADAM33	4	0.3225	0.43788	1	7502	1	-0.048043	0.53296	0.5747	1	10632	1	-0.048043
ODF1	4	0.32258	0.43792	1	7503	1	-0.14647	0.74789	0.74736	1	13974	0	-0.14647
ZNF654	4	0.32265	0.43796	1	7504	1	-0.10822	0.83566	0.83498	1	15716	0	-0.10822
CEACAM20	4	0.32289	0.43807	1	7505	1	0.18932	0.20342	0.31846	1	6072	2	0.18932
ADPGK	4	0.323	0.43813	1	7506	1	0.1008	0.27566	0.40296	1	7542	2	0.1008
SIN3B	4	0.32304	0.43815	1	7507	1	0.42243	0.0046546	0.016339	0.542466	600	3	0.42243
RYR2	4	0.32312	0.4382	1	7508	1	0.1974	0.057018	0.13157	0.924888	2796	2	0.1974
RALGAPB	4	0.32331	0.4383	1	7509	1	0.21196	0.19613	0.30997	1	5920	2	0.21196
DENND5B	4	0.32354	0.43842	1	7510	1	-0.061932	0.75283	0.75241	1	14071	0	-0.061932
PFDN4	4	0.32381	0.43856	1	7511	1	0.11086	0.37425	0.48341	1	8941	1	0.11086
Non-TargetingControl_998	1	0.32416	0.32432	1	7512	0	-0.077753	0.67584	0.67587	1	12680	0	-0.077753
SLC18A1	4	0.3242	0.43878	1	7513	1	-0.13346	0.93494	0.93477	1	17839	0	-0.13346
CUTC	4	0.32424	0.4388	1	7514	1	-0.11361	0.5315	0.57377	1	10617	1	-0.11361
RAPH1	4	0.32431	0.43885	1	7515	1	0.059308	0.30571	0.43778	1	8162	1	0.059308
SHISA3	4	0.32439	0.43889	1	7516	1	-0.1017	0.62135	0.63668	1	11809	1	-0.1017
LFNG	4	0.32447	0.43894	1	7517	1	-0.075462	0.77709	0.7765	1	14535	0	-0.075462
Non-TargetingControl_491	1	0.32456	0.32473	1	7518	0	-0.35825	0.67544	0.67548	1	12673	0	-0.35825
FAM166A	4	0.32458	0.43899	1	7519	1	-0.051557	0.48175	0.54316	1	9996	1	-0.051557
Non-TargetingControl_322	1	0.32469	0.32486	1	7520	0	-0.07519	0.67531	0.67535	1	12672	0	-0.07519
LINGO3	4	0.32485	0.43912	1	7521	1	0.0052342	0.43092	0.51396	1	9447	1	0.0052342
ARID1A	4	0.32516	0.4393	1	7522	1	0.093255	0.53162	0.57383	1	10618	1	0.093255
CYSLTR1	4	0.32524	0.43933	1	7523	1	0.03797	0.81029	0.80978	1	15193	0	0.03797
TRAPPC6B	4	0.32528	0.43935	1	7524	1	-0.038782	0.16623	0.27447	1	5275	1	-0.038782
GGA1	4	0.32547	0.43945	1	7525	1	-0.0007616	0.82263	0.82206	1	15465	0	-0.0007616
TUBG1	4	0.32562	0.43954	1	7526	1	0.40954	0.030326	0.076032	0.863369	1725	2	0.40954
Non-TargetingControl_256	1	0.32598	0.32614	1	7527	0	-0.082171	0.67402	0.67409	1	12653	0	-0.082171
AKAP5	4	0.32604	0.43975	1	7528	1	0.36906	0.054305	0.12613	0.921718	2683	3	0.36906
RGS3	4	0.32612	0.4398	1	7529	1	0.039502	0.86397	0.86349	1	16310	0	0.039502
MUT	4	0.32616	0.43982	1	7530	1	0.12275	0.046139	0.1094	0.902454	2378	2	0.12275
RAB15	4	0.3262	0.43985	1	7531	1	0.029127	0.64317	0.65349	1	12141	1	0.029127
TMEM221	4	0.32624	0.43987	1	7532	1	0.1887	0.068686	0.15485	0.944113	3227	2	0.1887
ASIP	4	0.32635	0.43993	1	7533	1	-0.05818	0.80458	0.80409	1	15067	0	-0.05818
C21orf2	4	0.32651	0.44001	1	7534	1	0.14432	0.13815	0.2413	1	4694	2	0.14432
FAM47C	4	0.3267	0.44012	1	7535	1	0.23997	0.045253	0.1076	0.89787	2356	2	0.23997
SFR1	4	0.32674	0.44014	1	7536	1	-0.095325	0.20856	0.32462	1	6172	1	-0.095325
TMEM170A	4	0.32677	0.44015	1	7537	1	-0.010325	0.24718	0.36967	1	6964	1	-0.010325
GRIK4	4	0.32681	0.44018	1	7538	1	-0.033251	0.43389	0.51562	1	9480	1	-0.033251
Non-TargetingControl_453	1	0.32703	0.32718	1	7539	0	-0.080993	0.67297	0.6731	1	12633	0	-0.080993
PRRG2	4	0.32716	0.44036	1	7540	1	0.073643	0.71624	0.71624	1	13371	1	0.073643
CYP4F3	4	0.32735	0.44046	1	7541	1	-0.023092	0.83529	0.83462	1	15707	0	-0.023092
KIF3C	4	0.3275	0.44054	1	7542	1	0.13397	0.21939	0.33733	1	6390	1	0.13397
ZNF112	4	0.32766	0.44062	1	7543	1	0.015403	0.56736	0.59765	1	11085	1	0.015403
RPIA	4	0.328	0.4408	1	7544	1	0.41817	0.054547	0.12663	0.921718	2692	3	0.41817
Non-TargetingControl_528	1	0.32806	0.32824	1	7545	0	-0.070918	0.67194	0.67202	1	12617	0	-0.070918
CCL3	4	0.32819	0.4409	1	7546	1	0.029654	0.76059	0.7601	1	14204	0	0.029654
CELF1	4	0.32823	0.44093	1	7547	1	-0.018362	0.82629	0.82565	1	15525	0	-0.018362
Non-TargetingControl_355	1	0.32839	0.32856	1	7548	0	-0.09785	0.67161	0.67168	1	12609	0	-0.09785
PCP2	4	0.32842	0.44105	1	7549	1	-0.025317	0.79337	0.79285	1	14848	0	-0.025317
FGA	4	0.32858	0.44113	1	7550	1	0.078317	0.20311	0.31811	1	6065	2	0.078317
PLVAP	4	0.32877	0.44123	1	7551	1	-0.028769	0.81746	0.81695	1	15348	0	-0.028769
CEP164	4	0.32888	0.4413	1	7552	1	-0.16833	0.55256	0.5876	1	10869	1	-0.16833
GLTP	4	0.32892	0.44132	1	7553	1	0.14574	0.03582	0.087818	0.879426	1966	2	0.14574
PLEKHM3	4	0.329	0.44136	1	7554	1	0.17517	0.055182	0.12789	0.921915	2724	2	0.17517
AOC1	4	0.32923	0.4415	1	7555	1	-0.16904	0.97177	0.97169	1	18747	0	-0.16904
Non-TargetingControl_774	1	0.32934	0.32953	1	7556	0	-0.075465	0.67066	0.67074	1	12587	0	-0.075465
ARAP2	4	0.32938	0.44159	1	7557	1	-0.034652	0.89352	0.89315	1	16929	0	-0.034652
PLEKHG6	4	0.32942	0.44161	1	7558	1	-0.0027149	0.90184	0.90139	1	17118	0	-0.0027149
CSMD3	4	0.32946	0.44163	1	7559	1	-0.091853	0.096736	0.19182	0.968791	3881	1	-0.091853
GINM1	4	0.3295	0.44164	1	7560	1	0.010875	0.82952	0.82886	1	15591	0	0.010875
CNTRL	4	0.32957	0.44169	1	7561	1	-0.043969	0.92933	0.92909	1	17703	0	-0.043969
IFNK	4	0.3298	0.44181	1	7562	1	0.19439	0.052161	0.12175	0.919126	2599	2	0.19439
TSPAN3	4	0.32988	0.44185	1	7563	1	0.074786	0.19988	0.31432	1	5994	2	0.074786
USHBP1	4	0.33003	0.44192	1	7564	1	-0.00049086	0.69871	0.70005	1	13047	1	-0.00049086
ETV2	4	0.33015	0.44198	1	7565	1	-0.050639	0.50003	0.55409	1	10220	1	-0.050639
COX6B2	4	0.33019	0.44201	1	7566	1	-0.01852	0.28258	0.41103	1	7694	1	-0.01852
Non-TargetingControl_190	1	0.33022	0.33041	1	7567	0	-0.067136	0.66978	0.66985	1	12568	0	-0.067136
AIDA	4	0.33023	0.44202	1	7568	1	0.15136	0.2042	0.31939	1	6082	2	0.15136
CD164L2	4	0.3303	0.44206	1	7569	1	0.20095	0.034739	0.085545	0.87817	1916	2	0.20095
SIRT2	4	0.33042	0.44213	1	7570	1	0.32397	0.028028	0.071112	0.855597	1632	3	0.32397
Non-TargetingControl_728	1	0.33043	0.33061	1	7571	0	-0.073376	0.66957	0.66965	1	12563	0	-0.073376
GUCY2F	4	0.33045	0.44214	1	7572	1	0.35601	0.034243	0.084509	0.876009	1890	3	0.35601
ARL4A	4	0.33061	0.44223	1	7573	1	-0.049347	0.49237	0.5495	1	10118	1	-0.049347
HTR2A	4	0.3308	0.44232	1	7574	1	-0.12158	0.19788	0.31196	1	5958	1	-0.12158
HOXB5	4	0.33095	0.4424	1	7575	1	0.090636	0.51968	0.56627	1	10467	1	0.090636
HOXA3	4	0.33099	0.44243	1	7576	1	-0.032006	0.17799	0.28844	1	5525	1	-0.032006
CLASRP	4	0.33114	0.4425	1	7577	1	0.1793	0.0060596	0.021051	0.593456	707	2	0.1793
YWHAQ	4	0.33118	0.44253	1	7578	1	0.19105	0.31587	0.44967	1	8364	2	0.19105
LRRK1	4	0.33141	0.44266	1	7579	1	-0.013783	0.80793	0.80743	1	15145	0	-0.013783
SBSPON	4	0.33156	0.44274	1	7580	1	0.13459	0.28656	0.41561	1	7782	2	0.13459
SMCR8	4	0.3316	0.44277	1	7581	1	0.0091732	0.63979	0.65081	1	12097	1	0.0091732
Non-TargetingControl_303	1	0.33162	0.33174	1	7582	0	-0.068126	0.66838	0.66846	1	12547	0	-0.068126
IFIT5	4	0.33168	0.44281	1	7583	1	0.21138	0.20634	0.32199	1	6126	2	0.21138
BAD	4	0.33175	0.44286	1	7584	1	-0.15112	0.76656	0.76609	1	14326	0	-0.15112
PPIAL4F	4	0.33191	0.44294	1	7585	1	0.022698	0.25654	0.38067	1	7167	2	0.022698
GAR1	4	0.33195	0.44295	1	7586	1	-0.0090981	0.51941	0.5661	1	10460	1	-0.0090981
Non-TargetingControl_247	1	0.33195	0.33208	1	7587	0	-0.074196	0.66805	0.66814	1	12541	0	-0.074196
HOXA1	4	0.33202	0.443	1	7588	1	-0.15226	0.72502	0.72469	1	13536	1	-0.15226
CTSW	4	0.33244	0.44321	1	7589	1	-0.05183	0.84408	0.84338	1	15892	0	-0.05183
KCNAB2	4	0.33263	0.4433	1	7590	1	-0.10264	0.96978	0.96966	1	18692	0	-0.10264
GDAP2	4	0.33275	0.44336	1	7591	1	0.0069759	0.16524	0.27331	1	5254	1	0.0069759
TSPY2	4	0.33279	0.44338	1	7592	1	-0.0036643	0.78674	0.78618	1	14697	0	-0.0036643
ZNF837	4	0.33282	0.4434	1	7593	1	-0.1765	0.968	0.96789	1	18646	0	-0.1765
PCLO	4	0.33286	0.44342	1	7594	1	0.025192	0.69921	0.70051	1	13057	1	0.025192
ZFYVE27	4	0.3329	0.44343	1	7595	1	0.2158	0.050549	0.11844	0.917687	2529	3	0.2158
TUSC2	4	0.33294	0.44345	1	7596	1	0.092834	0.24584	0.36811	1	6930	2	0.092834
BTNL2	4	0.33298	0.44347	1	7597	1	0.056031	0.11921	0.21857	0.992844	4329	2	0.056031
TRIM72	4	0.33317	0.44356	1	7598	1	-0.11858	0.94276	0.94263	1	18007	0	-0.11858
SCCPDH	3	0.33329	0.38053	1	7599	1	-0.018253	0.45014	0.47487	1	9648	1	-0.018253
MED22	4	0.33332	0.44364	1	7600	1	0.14658	0.28725	0.41641	1	7797	2	0.14658
Non-TargetingControl_632	1	0.33335	0.33348	1	7601	0	-0.11909	0.66665	0.66674	1	12517	0	-0.11909
BIRC7	4	0.33336	0.44366	1	7602	1	0.11302	0.11516	0.2138	0.990257	4246	2	0.11302
GPR161	4	0.3334	0.44367	1	7603	1	-0.076305	0.6004	0.62108	1	11520	1	-0.076305
RWDD2B	4	0.33347	0.44372	1	7604	1	0.055923	0.61541	0.63211	1	11734	1	0.055923
ANKRD1	4	0.33355	0.44377	1	7605	1	0.13455	0.64664	0.65616	1	12194	1	0.13455
LGSN	4	0.33362	0.44381	1	7606	1	0.10123	0.13597	0.23869	1	4644	2	0.10123
FBLN1	4	0.3337	0.44385	1	7607	1	0.25692	0.064884	0.14733	0.937974	3086	2	0.25692
Non-TargetingControl_202	1	0.33379	0.33389	1	7608	0	-0.062895	0.66621	0.66629	1	12506	0	-0.062895
Non-TargetingControl_905	1	0.33387	0.33397	1	7609	0	-0.076319	0.66613	0.66622	1	12504	0	-0.076319
C4orf3	4	0.33408	0.44406	1	7610	1	0.22341	0.10479	0.20148	0.978361	4042	2	0.22341
PPAT	4	0.33427	0.44417	1	7611	1	-0.10647	0.49967	0.55386	1	10214	1	-0.10647
NCSTN	4	0.33435	0.44422	1	7612	1	0.037023	0.21875	0.33659	1	6374	1	0.037023
MYLK	4	0.33446	0.44427	1	7613	1	-0.12615	0.94211	0.942	1	17995	0	-0.12615
SLC5A7	4	0.33454	0.44431	1	7614	1	0.085999	0.25415	0.37789	1	7109	2	0.085999
SLC22A18	4	0.33458	0.44433	1	7615	1	0.081927	0.24634	0.3687	1	6941	2	0.081927
AMICA1	4	0.33465	0.44437	1	7616	1	-0.11263	0.52296	0.56839	1	10513	1	-0.11263
PTPRM	4	0.33481	0.44445	1	7617	1	0.12143	0.28122	0.40946	1	7666	2	0.12143
COBLL1	4	0.33484	0.44447	1	7618	1	0.23313	0.13185	0.23371	1	4565	2	0.23313
ADAMTS1	4	0.33492	0.4445	1	7619	1	-0.072423	0.88039	0.87989	1	16665	0	-0.072423
FASLG	4	0.33496	0.44452	1	7620	1	-0.065886	0.63991	0.65089	1	12099	1	-0.065886
SPINK4	4	0.33522	0.44467	1	7621	1	0.039726	0.45848	0.52949	1	9736	1	0.039726
CCDC59	4	0.33526	0.44469	1	7622	1	-0.15238	0.031992	0.079632	0.872226	1794	1	-0.15238
Non-TargetingControl_817	1	0.33529	0.3354	1	7623	0	-0.072675	0.66471	0.66479	1	12485	0	-0.072675
CCSER1	4	0.3353	0.4447	1	7624	1	-0.0015329	0.13653	0.23937	1	4660	2	-0.0015329
USP17L5	4	0.33549	0.44481	1	7625	1	0.16616	0.029213	0.073674	0.86326	1677	2	0.16616
VWF	4	0.33553	0.44482	1	7626	1	0.022633	0.31986	0.45423	1	8455	2	0.022633
KRTDAP	4	0.33564	0.44488	1	7627	1	0.093973	0.19656	0.31047	1	5928	2	0.093973
SIPA1L1	4	0.3358	0.44496	1	7628	1	-0.12593	0.97663	0.97659	1	18888	0	-0.12593
C15orf57	4	0.33591	0.44503	1	7629	1	-0.011053	0.1642	0.27205	1	5231	1	-0.011053
KCNN4	4	0.33602	0.44508	1	7630	1	0.22678	0.063924	0.14536	0.935762	3057	2	0.22678
NR1H4	4	0.3361	0.44514	1	7631	1	0.21657	0.17106	0.28021	1	5386	2	0.21657
ZPLD1	4	0.33644	0.44531	1	7632	1	0.03512	0.092514	0.18676	0.965092	3798	2	0.03512
ASB6	4	0.33667	0.44542	1	7633	1	-0.12989	0.83211	0.83145	1	15642	0	-0.12989
ABCC3	4	0.33671	0.44544	1	7634	1	0.020194	0.15974	0.2668	1	5145	2	0.020194
OR4K5	4	0.33682	0.4455	1	7635	1	-0.039529	0.8173	0.81679	1	15346	0	-0.039529
FANCG	4	0.33705	0.44563	1	7636	1	0.49015	0.012479	0.036391	0.716517	1008	3	0.49015
NAGLU	4	0.33713	0.44566	1	7637	1	0.018451	0.22769	0.347	1	6568	2	0.018451
MAPRE1	4	0.33716	0.44568	1	7638	1	0.17299	0.25771	0.38201	1	7188	2	0.17299
SULT1A3	4	0.33724	0.44571	1	7639	1	-0.14937	0.96702	0.9669	1	18626	0	-0.14937
PPIAL4A	4	0.33749	0.44586	1	7640	1	-0.082117	0.64329	0.65357	1	12143	1	-0.082117
PRPF4	4	0.33749	0.44586	1	7641	1	0.13117	0.69567	0.69732	1	13002	1	0.13117
TRIB2	4	0.33758	0.44591	1	7642	1	-0.033258	0.48681	0.5462	1	10052	1	-0.033258
Non-TargetingControl_540	1	0.33764	0.33783	1	7643	0	-0.087932	0.66236	0.66241	1	12445	0	-0.087932
SOX5	4	0.33777	0.44601	1	7644	1	0.070516	0.4132	0.50411	1	9269	1	0.070516
CLDN23	4	0.33781	0.44602	1	7645	1	-0.049197	0.61161	0.62922	1	11675	1	-0.049197
NHLRC1	4	0.338	0.44613	1	7646	1	0.042864	0.85328	0.85265	1	16087	0	0.042864
SLC9A5	4	0.33804	0.44615	1	7647	1	0.066034	0.30306	0.43474	1	8116	2	0.066034
Non-TargetingControl_370	1	0.33805	0.33826	1	7648	0	-0.15502	0.66195	0.66199	1	12440	0	-0.15502
POLR2L	4	0.33807	0.44617	1	7649	1	-0.11715	0.87669	0.87622	1	16585	0	-0.11715
LRRN1	4	0.33823	0.44625	1	7650	1	-0.092332	0.30767	0.44011	1	8208	1	-0.092332
PATE2	4	0.3383	0.44629	1	7651	1	-0.046882	0.24009	0.36135	1	6823	1	-0.046882
Non-TargetingControl_965	1	0.33841	0.33861	1	7652	0	-0.058558	0.66159	0.66165	1	12433	0	-0.058558
FOXC2	4	0.33842	0.44636	1	7653	1	0.16017	0.14575	0.25028	1	4871	1	0.16017
HOXC12	4	0.33845	0.44637	1	7654	1	0.056631	0.48766	0.54668	1	10059	1	0.056631
Non-TargetingControl_553	1	0.33852	0.33871	1	7655	0	-0.067829	0.66148	0.66155	1	12431	0	-0.067829
NLE1	4	0.33857	0.44645	1	7656	1	0.6087	0.041219	0.099189	0.889185	2191	3	0.6087
AMBP	4	0.33864	0.44649	1	7657	1	0.14977	0.16649	0.27478	1	5282	2	0.14977
CNNM2	4	0.33868	0.44651	1	7658	1	0.14124	0.31643	0.45032	1	8375	2	0.14124
ADCY7	4	0.33902	0.44667	1	7659	1	0.17964	0.099893	0.19561	0.973754	3943	2	0.17964
Non-TargetingControl_552	1	0.33912	0.33932	1	7660	0	-0.14648	0.66088	0.66092	1	12421	0	-0.14648
PHYHD1	4	0.33914	0.44673	1	7661	1	-0.0020408	0.88411	0.88366	1	16748	0	-0.0020408
PRKCQ	4	0.33921	0.44677	1	7662	1	-0.028877	0.45756	0.52899	1	9726	1	-0.028877
FAHD2B	4	0.33929	0.44682	1	7663	1	0.073798	0.5931	0.61576	1	11419	1	0.073798
DUSP28	4	0.3394	0.44688	1	7664	1	-0.06406	0.81662	0.81613	1	15333	0	-0.06406
LONP1	4	0.33944	0.4469	1	7665	1	0.19689	0.21621	0.33358	1	6326	2	0.19689
TYK2	4	0.33951	0.44694	1	7666	1	-0.15573	0.75602	0.75556	1	14129	0	-0.15573
PASK	4	0.3397	0.44704	1	7667	1	0.19229	0.043042	0.10304	0.893496	2266	2	0.19229
ZNF726	4	0.33978	0.44707	1	7668	1	-0.062251	0.59868	0.61979	1	11490	1	-0.062251
Non-TargetingControl_38	1	0.34002	0.34024	1	7669	0	-0.064613	0.65998	0.66005	1	12412	0	-0.064613
C8orf37	4	0.34016	0.44729	1	7670	1	0.16464	0.17526	0.28521	1	5469	2	0.16464
TMEM212	4	0.34023	0.44734	1	7671	1	-0.034949	0.2282	0.34758	1	6580	1	-0.034949
COPZ2	4	0.34035	0.44739	1	7672	1	0.036385	0.13667	0.23953	1	4665	1	0.036385
HCN4	4	0.34046	0.44745	1	7673	1	0.019036	0.47757	0.54063	1	9943	1	0.019036
DOCK9	4	0.3405	0.44747	1	7674	1	-0.09729	0.97345	0.97334	1	18796	0	-0.09729
B3GNT4	4	0.34054	0.44749	1	7675	1	0.080883	0.15178	0.25741	1	4985	2	0.080883
SLC24A3	4	0.34061	0.44752	1	7676	1	-0.12869	0.44451	0.52156	1	9587	1	-0.12869
Non-TargetingControl_575	1	0.34062	0.34088	1	7677	0	-0.087953	0.65938	0.65941	1	12402	0	-0.087953
ACSM1	4	0.34065	0.44754	1	7678	1	0.0068837	0.70293	0.70388	1	13122	1	0.0068837
GAL3ST3	4	0.34088	0.44765	1	7679	1	-0.025937	0.32111	0.45568	1	8487	1	-0.025937
C19orf68	4	0.34103	0.44774	1	7680	1	0.049818	0.23682	0.35761	1	6752	2	0.049818
DNAJC7	4	0.34141	0.44796	1	7681	1	0.30258	0.01258	0.036626	0.716517	1015	2	0.30258
TGIF1	4	0.34144	0.44798	1	7682	1	0.07437	0.27665	0.40412	1	7568	2	0.07437
PNMT	4	0.34148	0.448	1	7683	1	0.3289	0.0042689	0.015019	0.528975	567	3	0.3289
RAB11A	4	0.34152	0.44802	1	7684	1	0.24175	0.020043	0.053592	0.800146	1322	3	0.24175
FGF2	4	0.34193	0.44824	1	7685	1	0.24808	0.069276	0.15605	0.944116	3253	3	0.24808
TMEM183B	4	0.34209	0.44834	1	7686	1	0.10249	0.215	0.33217	1	6304	2	0.10249
ERCC6-PGBD3	4	0.34216	0.44837	1	7687	1	-0.062703	0.92207	0.92184	1	17545	0	-0.062703
Non-TargetingControl_51	1	0.34216	0.34244	1	7688	0	-0.076831	0.65784	0.6579	1	12375	0	-0.076831
ARHGDIG	4	0.34224	0.44841	1	7689	1	-0.012992	0.5088	0.55948	1	10328	1	-0.012992
ARL11	4	0.34227	0.44842	1	7690	1	0.1845	0.06289	0.14332	0.935357	3009	2	0.1845
GAPVD1	4	0.34239	0.44849	1	7691	1	-0.078089	0.91393	0.91366	1	17369	0	-0.078089
DFNB31	4	0.34256	0.44857	1	7692	1	0.077597	0.2692	0.3953	1	7425	2	0.077597
HIST1H2BL	4	0.34265	0.44862	1	7693	1	0.054012	0.58263	0.60826	1	11288	1	0.054012
FAM163A	4	0.34273	0.44866	1	7694	1	-0.12	0.77338	0.77285	1	14461	0	-0.12
Non-TargetingControl_600	1	0.34277	0.34307	1	7695	0	-0.079877	0.65723	0.65731	1	12364	0	-0.079877
DNAJC2	4	0.34307	0.44883	1	7696	1	-0.13645	0.34698	0.46933	1	8718	1	-0.13645
ZNF157	4	0.34318	0.4489	1	7697	1	-0.093053	0.91017	0.90986	1	17291	0	-0.093053
AEN	4	0.34326	0.44893	1	7698	1	0.028464	0.44244	0.52041	1	9563	1	0.028464
SPANXA1	4	0.34333	0.44897	1	7699	1	0.017166	0.037227	0.090865	0.882683	2020	1	0.017166
HFE2	4	0.34341	0.44902	1	7700	1	0.25639	0.066	0.14953	0.938662	3131	2	0.25639
DGCR14	4	0.34348	0.44906	1	7701	1	0.26466	0.21041	0.32675	1	6211	2	0.26466
XRRA1	4	0.34352	0.44909	1	7702	1	0.031383	0.83824	0.83751	1	15769	0	0.031383
ZNF852	4	0.34359	0.44913	1	7703	1	0.22237	0.14135	0.24506	1	4770	2	0.22237
CST4	4	0.34371	0.44919	1	7704	1	0.11233	0.14391	0.2481	1	4824	2	0.11233
FAM162B	4	0.34386	0.44928	1	7705	1	0.29428	0.028618	0.072373	0.858571	1655	3	0.29428
USP15	4	0.3439	0.44931	1	7706	1	-0.10356	0.35502	0.47342	1	8787	1	-0.10356
QPRT	4	0.34401	0.44937	1	7707	1	-0.10449	0.94598	0.94588	1	18085	0	-0.10449
CYP21A2	4	0.34416	0.44945	1	7708	1	-0.018115	0.54619	0.58332	1	10782	1	-0.018115
Non-TargetingControl_701	1	0.34428	0.34461	1	7709	0	-0.076272	0.65572	0.65581	1	12342	0	-0.076272
Non-TargetingControl_11	1	0.34436	0.34469	1	7710	0	-0.058828	0.65564	0.65572	1	12340	0	-0.058828
ERAS	4	0.34439	0.44956	1	7711	1	0.10792	0.28657	0.41561	1	7783	1	0.10792
CNOT1	4	0.34442	0.44958	1	7712	1	0.31433	0.011236	0.0336	0.692239	963	3	0.31433
KIAA0895	4	0.3445	0.44962	1	7713	1	0.068429	0.72725	0.72683	1	13585	1	0.068429
PLXNA3	4	0.34461	0.44968	1	7714	1	0.0068978	0.17082	0.27993	1	5379	2	0.0068978
OR10X1	4	0.34465	0.44969	1	7715	1	-0.12479	0.86894	0.86845	1	16431	0	-0.12479
APOBEC3B	4	0.34472	0.44974	1	7716	1	0.11074	0.26576	0.39137	1	7359	2	0.11074
PSMA2	4	0.34518	0.44999	1	7717	1	0.58807	0.0034114	0.012114	0.491984	488	2	0.58807
MKI67	4	0.34533	0.45008	1	7718	1	-0.011679	0.27189	0.39852	1	7475	1	-0.011679
BAG3	4	0.3454	0.45012	1	7719	1	0.046564	0.76157	0.76113	1	14226	0	0.046564
GRAP	4	0.34544	0.45014	1	7720	1	0.18848	0.7293	0.72882	1	13618	1	0.18848
Non-TargetingControl_442	1	0.34569	0.34596	1	7721	0	-0.069202	0.65431	0.6544	1	12315	0	-0.069202
Non-TargetingControl_542	1	0.34578	0.34606	1	7722	0	-0.084406	0.65422	0.65432	1	12313	0	-0.084406
NBPF11	4	0.34608	0.45048	1	7723	1	0.049742	0.18301	0.29444	1	5645	2	0.049742
HMGA1	4	0.34619	0.45054	1	7724	1	-0.054423	0.095778	0.19066	0.968791	3856	1	-0.054423
TMEM150C	4	0.34627	0.45058	1	7725	1	0.073186	0.61591	0.63251	1	11740	1	0.073186
NHLH1	4	0.34634	0.45061	1	7726	1	-0.16513	0.63138	0.6443	1	11962	1	-0.16513
CNPY3	4	0.34653	0.4507	1	7727	1	0.2226	0.1218	0.22166	0.996556	4374	2	0.2226
ZNF256	4	0.34676	0.45083	1	7728	1	0.073992	0.20694	0.32269	1	6134	2	0.073992
AMZ2	4	0.34691	0.4509	1	7729	1	-0.018464	0.11687	0.2158	0.991072	4284	1	-0.018464
KIAA1671	4	0.34698	0.45094	1	7730	1	0.14729	0.47109	0.53679	1	9857	1	0.14729
FOXC1	4	0.34706	0.45098	1	7731	1	0.023511	0.68963	0.69202	1	12903	1	0.023511
POLR3GL	4	0.34732	0.45113	1	7732	1	-0.10492	0.41721	0.50631	1	9304	1	-0.10492
NPY	4	0.34747	0.4512	1	7733	1	-0.028504	0.31576	0.44955	1	8362	1	-0.028504
Non-TargetingControl_200	1	0.34763	0.34788	1	7734	0	-0.049978	0.65237	0.65246	1	12284	0	-0.049978
ABO	4	0.34777	0.45136	1	7735	1	-0.016015	0.80749	0.80701	1	15136	0	-0.016015
ACACB	4	0.34792	0.45144	1	7736	1	0.35812	0.024063	0.062524	0.836044	1473	2	0.35812
RGS20	4	0.34799	0.45148	1	7737	1	0.089307	0.30858	0.44116	1	8231	1	0.089307
Non-TargetingControl_465	1	0.34817	0.34842	1	7738	0	-0.06518	0.65183	0.65191	1	12278	0	-0.06518
PSMB10	4	0.34826	0.45162	1	7739	1	0.063737	0.14786	0.25277	1	4908	2	0.063737
Non-TargetingControl_781	1	0.34835	0.34861	1	7740	0	-0.082613	0.65165	0.65173	1	12272	0	-0.082613
KCTD17	4	0.34837	0.45169	1	7741	1	0.0019366	0.38559	0.48936	1	9020	1	0.0019366
ZDHHC5	4	0.34848	0.45176	1	7742	1	-0.12819	0.94141	0.9413	1	17978	0	-0.12819
ANXA4	4	0.34856	0.45179	1	7743	1	-0.0013023	0.26615	0.39184	1	7367	2	-0.0013023
Non-TargetingControl_787	1	0.34864	0.3489	1	7744	0	-0.069644	0.65136	0.65145	1	12266	0	-0.069644
ACAT1	4	0.34867	0.45184	1	7745	1	-0.21631	0.409	0.5018	1	9230	1	-0.21631
FAM150A	4	0.34878	0.4519	1	7746	1	0.1228	0.3091	0.44179	1	8245	2	0.1228
OGG1	4	0.34886	0.45194	1	7747	1	0.025778	0.55861	0.59166	1	10966	1	0.025778
BTBD3	4	0.34889	0.45196	1	7748	1	0.12746	0.14218	0.24604	1	4789	2	0.12746
THUMPD3	4	0.34893	0.45199	1	7749	1	0.20288	0.05157	0.12053	0.91852	2573	3	0.20288
RALGPS1	4	0.34901	0.45203	1	7750	1	0.21334	0.26174	0.38668	1	7264	2	0.21334
FAM196B	4	0.34904	0.45205	1	7751	1	0.039157	0.6903	0.69263	1	12913	1	0.039157
PIGN	4	0.34908	0.45207	1	7752	1	0.015821	0.4513	0.52538	1	9659	1	0.015821
FAM72D	3	0.34911	0.39174	1	7753	1	-0.070693	0.87397	0.87414	1	16535	0	-0.070693
ADAM7	4	0.34931	0.4522	1	7754	1	0.013535	0.87251	0.87204	1	16510	0	0.013535
KCNQ3	4	0.34942	0.45227	1	7755	1	-0.013507	0.68607	0.68898	1	12845	1	-0.013507
INPP5D	4	0.34949	0.45231	1	7756	1	0.1325	0.28878	0.41818	1	7832	2	0.1325
SDC3	4	0.34957	0.45234	1	7757	1	-0.0063379	0.75563	0.75518	1	14120	0	-0.0063379
FCHO1	4	0.34975	0.45244	1	7758	1	-0.15084	0.83352	0.83286	1	15670	0	-0.15084
FATE1	4	0.34979	0.45247	1	7759	1	-0.12016	0.0726	0.1626	0.94843	3369	1	-0.12016
SPINK7	4	0.34987	0.45251	1	7760	1	0.051699	0.72072	0.72055	1	13446	1	0.051699
IL1A	4	0.3499	0.45254	1	7761	1	-0.14979	0.71793	0.71784	1	13402	1	-0.14979
TMEM159	4	0.34994	0.45255	1	7762	1	-0.076255	0.53663	0.5771	1	10668	1	-0.076255
STT3A	4	0.34998	0.45258	1	7763	1	-0.040048	0.84496	0.84429	1	15909	0	-0.040048
KIAA1045	4	0.35005	0.45262	1	7764	1	-0.021883	0.67174	0.67671	1	12612	1	-0.021883
C10orf128	4	0.35017	0.45267	1	7765	1	0.073189	0.60138	0.62177	1	11536	1	0.073189
CKMT2	4	0.35028	0.45274	1	7766	1	-0.075297	0.7819	0.7813	1	14625	0	-0.075297
Non-TargetingControl_250	1	0.35029	0.35052	1	7767	0	-0.060835	0.64971	0.64975	1	12243	0	-0.060835
OIP5	4	0.35032	0.45276	1	7768	1	-0.032177	0.53692	0.57728	1	10673	1	-0.032177
C19orf38	4	0.35054	0.45288	1	7769	1	-0.16178	0.30449	0.43639	1	8143	1	-0.16178
WIBG	4	0.35058	0.45291	1	7770	1	0.031122	0.015953	0.044405	0.765896	1147	1	0.031122
COL25A1	4	0.35076	0.45301	1	7771	1	0.11445	0.21413	0.33118	1	6288	2	0.11445
Non-TargetingControl_592	1	0.35101	0.35122	1	7772	0	-0.090226	0.64899	0.64902	1	12231	0	-0.090226
ANKRD17	4	0.35103	0.45315	1	7773	1	0.013355	0.42271	0.50933	1	9356	1	0.013355
Non-TargetingControl_931	1	0.35108	0.35128	1	7774	0	-0.06882	0.64892	0.64895	1	12230	0	-0.06882
KIAA1107	4	0.35118	0.45325	1	7775	1	0.15897	0.29001	0.41962	1	7855	2	0.15897
RNF144A	4	0.35133	0.45332	1	7776	1	-0.090388	0.67156	0.67655	1	12608	1	-0.090388
IQCJ-SCHIP1	4	0.35136	0.45333	1	7777	1	0.068416	0.40917	0.5019	1	9233	1	0.068416
C6orf163	4	0.35147	0.45339	1	7778	1	-0.051045	0.58661	0.61105	1	11340	1	-0.051045
RNF25	4	0.35151	0.45341	1	7779	1	-0.0010591	0.89457	0.89419	1	16952	0	-0.0010591
CCDC42B	4	0.35155	0.45343	1	7780	1	-0.097161	0.74247	0.74189	1	13871	0	-0.097161
Non-TargetingControl_126	1	0.35156	0.35175	1	7781	0	-0.076454	0.64844	0.64847	1	12224	0	-0.076454
EZR	4	0.35159	0.45346	1	7782	1	0.13019	0.39805	0.49601	1	9134	1	0.13019
PLAC8L1	4	0.35166	0.45349	1	7783	1	-0.17156	0.64508	0.65495	1	12172	1	-0.17156
ACYP2	4	0.35185	0.45358	1	7784	1	0.12154	0.69635	0.69793	1	13010	1	0.12154
CD200R1L	4	0.35189	0.45361	1	7785	1	0.061204	0.38222	0.4876	1	8998	1	0.061204
NTRK3	4	0.35192	0.45362	1	7786	1	0.13827	0.12369	0.22393	0.998997	4407	2	0.13827
PROCA1	4	0.35211	0.45374	1	7787	1	0.099494	0.090325	0.18413	0.962777	3752	2	0.099494
AP3S2	4	0.35218	0.45379	1	7788	1	0.32326	0.047336	0.11182	0.906603	2415	2	0.32326
RASAL3	4	0.35226	0.45384	1	7789	1	0.17829	0.29156	0.42142	1	7890	2	0.17829
TMEM210	4	0.35233	0.45388	1	7790	1	-0.031499	0.73902	0.73841	1	13805	0	-0.031499
Non-TargetingControl_608	1	0.35238	0.35255	1	7791	0	-0.090491	0.64762	0.64764	1	12215	0	-0.090491
Non-TargetingControl_292	1	0.35246	0.35263	1	7792	0	-0.056048	0.64754	0.64757	1	12213	0	-0.056048
TFEB	4	0.35248	0.45396	1	7793	1	-0.23369	0.23739	0.35826	1	6769	1	-0.23369
TGFBRAP1	4	0.35259	0.45402	1	7794	1	0.17409	0.062595	0.14275	0.935357	2996	2	0.17409
Non-TargetingControl_186	1	0.35267	0.35284	1	7795	0	-0.10263	0.64733	0.64734	1	12209	0	-0.10263
OPRD1	4	0.35271	0.45408	1	7796	1	-0.0012949	0.81005	0.80955	1	15189	0	-0.0012949
MESP2	4	0.35278	0.45412	1	7797	1	0.071893	0.56324	0.59486	1	11029	1	0.071893
SLC2A2	4	0.35286	0.45415	1	7798	1	-0.065925	0.8066	0.80612	1	15107	0	-0.065925
MGAT4A	4	0.35289	0.45418	1	7799	1	0.22298	0.054327	0.12618	0.921718	2685	3	0.22298
SNRNP200	4	0.35293	0.4542	1	7800	1	-0.23548	0.42309	0.50954	1	9361	1	-0.23548
HSPBAP1	4	0.35297	0.45422	1	7801	1	0.11557	0.15927	0.26625	1	5134	2	0.11557
Non-TargetingControl_779	1	0.353	0.35319	1	7802	0	-0.075536	0.647	0.647	1	12201	0	-0.075536
RABL2A	4	0.35304	0.45426	1	7803	1	0.070455	0.7939	0.79339	1	14866	0	0.070455
LOC101928436	4	0.35308	0.45429	1	7804	1	-0.14997	0.95766	0.95759	1	18372	0	-0.14997
REM1	4	0.35315	0.45433	1	7805	1	0.107	0.50676	0.55823	1	10303	1	0.107
KRT77	4	0.35327	0.4544	1	7806	1	0.21876	0.04471	0.1065	0.896227	2331	2	0.21876
MAGT1	4	0.35338	0.45447	1	7807	1	-0.039236	0.28773	0.41697	1	7808	1	-0.039236
AHDC1	4	0.35342	0.45448	1	7808	1	0.3187	0.011105	0.033311	0.692239	954	3	0.3187
IFNA14	4	0.35349	0.45452	1	7809	1	-0.035288	0.7252	0.72485	1	13541	1	-0.035288
Non-TargetingControl_994	1	0.35362	0.3538	1	7810	0	-0.07484	0.64638	0.64636	1	12189	0	-0.07484
PDHA2	4	0.35364	0.45459	1	7811	1	0.20757	0.014013	0.039948	0.739397	1070	2	0.20757
TMEM163	4	0.35368	0.45461	1	7812	1	0.16068	0.54195	0.58055	1	10733	1	0.16068
RGCC	4	0.35375	0.45465	1	7813	1	-0.24327	0.98348	0.98346	1	19105	0	-0.24327
Non-TargetingControl_327	1	0.35383	0.354	1	7814	0	-0.057435	0.64617	0.64617	1	12183	0	-0.057435
NPIPA1	4	0.3539	0.45472	1	7815	1	-0.21935	0.96772	0.9676	1	18638	0	-0.21935
PRDM4	4	0.35409	0.45483	1	7816	1	-0.043605	0.94878	0.94869	1	18149	0	-0.043605
MAGEE2	4	0.35423	0.45491	1	7817	1	-0.055723	0.93718	0.93707	1	17893	0	-0.055723
TMEM14A	4	0.35431	0.45495	1	7818	1	0.014035	0.67879	0.68267	1	12727	1	0.014035
FMR1	4	0.35446	0.45503	1	7819	1	0.34802	0.0018696	0.0067499	0.404099	332	3	0.34802
BLID	4	0.3545	0.45504	1	7820	1	-0.011122	0.46636	0.53405	1	9816	1	-0.011122
GPD1L	4	0.35453	0.45506	1	7821	1	0.0045809	0.70501	0.7058	1	13169	1	0.0045809
WNT3A	4	0.35461	0.45511	1	7822	1	0.089031	0.22041	0.33848	1	6409	2	0.089031
LY6K	4	0.35464	0.45513	1	7823	1	0.0671	0.76094	0.76046	1	14212	0	0.0671
Non-TargetingControl_809	1	0.35471	0.35489	1	7824	0	-0.063213	0.64529	0.64531	1	12175	0	-0.063213
CMBL	4	0.35483	0.45523	1	7825	1	-0.016294	0.36095	0.47651	1	8833	1	-0.016294
CPNE3	4	0.35487	0.45526	1	7826	1	-0.10974	0.93612	0.93596	1	17866	0	-0.10974
Non-TargetingControl_601	1	0.35498	0.35516	1	7827	0	-0.058845	0.64502	0.64506	1	12170	0	-0.058845
DRG2	4	0.35509	0.45536	1	7828	1	0.33127	0.021191	0.05615	0.812834	1362	3	0.33127
ADGB	4	0.35513	0.45538	1	7829	1	-0.13317	0.90742	0.90711	1	17232	0	-0.13317
KBTBD3	4	0.35535	0.45551	1	7830	1	-0.10014	0.89004	0.88966	1	16859	0	-0.10014
ERLIN1	4	0.35539	0.45553	1	7831	1	0.069037	0.24713	0.36963	1	6961	1	0.069037
DIO3	4	0.35546	0.45557	1	7832	1	0.10241	0.76305	0.76263	1	14251	0	0.10241
RABGAP1	4	0.35554	0.45561	1	7833	1	-0.13712	0.019829	0.053119	0.79951	1307	1	-0.13712
Non-TargetingControl_616	1	0.35556	0.35577	1	7834	0	-0.061818	0.64444	0.64447	1	12161	0	-0.061818
DYNC2H1	4	0.35557	0.45562	1	7835	1	-0.080016	0.46225	0.53165	1	9775	1	-0.080016
SRSF3	4	0.35583	0.45578	1	7836	1	0.18325	0.22708	0.34624	1	6555	2	0.18325
IAH1	4	0.35591	0.45581	1	7837	1	0.071102	0.66535	0.67138	1	12496	1	0.071102
FRMD5	4	0.35598	0.45585	1	7838	1	-0.055845	0.090542	0.18439	0.962777	3758	1	-0.055845
C17orf64	4	0.35609	0.45592	1	7839	1	-0.068132	0.38735	0.4903	1	9036	1	-0.068132
NPHS1	4	0.35613	0.45594	1	7840	1	-0.04531	0.32739	0.45957	1	8555	1	-0.04531
SLC5A5	4	0.35621	0.45598	1	7841	1	-0.098904	0.89809	0.89771	1	17033	0	-0.098904
ACBD4	4	0.35632	0.45605	1	7842	1	0.079825	0.05365	0.1248	0.921718	2654	1	0.079825
TMEM139	4	0.35635	0.45607	1	7843	1	-0.14398	0.49674	0.55208	1	10169	1	-0.14398
UGT2A3	4	0.35654	0.45617	1	7844	1	0.17684	0.17447	0.28427	1	5449	2	0.17684
ZBTB16	4	0.35658	0.45619	1	7845	1	-0.049189	0.93063	0.93039	1	17738	0	-0.049189
TMEM143	4	0.35661	0.45622	1	7846	1	-0.041261	0.90213	0.90168	1	17124	0	-0.041261
ATG3	4	0.35673	0.45628	1	7847	1	0.22083	0.13824	0.2414	1	4698	2	0.22083
Non-TargetingControl_189	1	0.35683	0.35701	1	7848	0	-0.059313	0.64317	0.6432	1	12142	0	-0.059313
LGALS1	4	0.3571	0.45648	1	7849	1	0.077404	0.63751	0.649	1	12062	1	0.077404
CSTB	4	0.35713	0.45651	1	7850	1	0.1843	0.25314	0.37668	1	7082	2	0.1843
STAC2	4	0.35717	0.45652	1	7851	1	0.33928	0.010968	0.032983	0.691794	945	3	0.33928
WDR37	4	0.35721	0.45654	1	7852	1	0.089905	0.24597	0.36827	1	6933	2	0.089905
FOXP1	4	0.35732	0.4566	1	7853	1	0.12569	0.6414	0.6521	1	12116	1	0.12569
ARHGAP42	4	0.35784	0.4569	1	7854	1	-0.10604	0.87039	0.8699	1	16461	0	-0.10604
ZXDC	4	0.35788	0.45692	1	7855	1	0.13991	0.20377	0.31886	1	6077	2	0.13991
TAS2R20	4	0.35791	0.45694	1	7856	1	-0.023862	0.75933	0.75883	1	14184	0	-0.023862
SLC9A3R2	4	0.35795	0.45696	1	7857	1	-0.097845	0.9607	0.96055	1	18459	0	-0.097845
Non-TargetingControl_311	1	0.35813	0.35831	1	7858	0	-0.055338	0.64187	0.64188	1	12122	0	-0.055338
UBE2Q1	4	0.35817	0.45708	1	7859	1	0.086968	0.07908	0.17072	0.955941	3509	2	0.086968
C1QTNF8	4	0.35821	0.45711	1	7860	1	-0.12447	0.27762	0.40524	1	7588	1	-0.12447
Non-TargetingControl_299	1	0.35822	0.35839	1	7861	0	-0.069173	0.64178	0.64179	1	12121	0	-0.069173
PPFIA3	4	0.35828	0.45714	1	7862	1	0.16906	0.19571	0.30946	1	5905	2	0.16906
ME2	4	0.35843	0.45723	1	7863	1	0.087364	0.24689	0.36933	1	6954	2	0.087364
E2F6	4	0.35854	0.45729	1	7864	1	-0.029659	0.81815	0.8176	1	15366	0	-0.029659
OR56A3	4	0.35858	0.45731	1	7865	1	0.068037	0.13486	0.23736	1	4623	1	0.068037
MICALL1	4	0.35862	0.45734	1	7866	1	-0.11772	0.96017	0.96	1	18440	0	-0.11772
POLE2	4	0.35888	0.45749	1	7867	1	0.23818	0.19701	0.31099	1	5937	2	0.23818
POP4	4	0.35899	0.45756	1	7868	1	0.14057	0.76224	0.76183	1	14239	0	0.14057
AXIN2	4	0.35902	0.45758	1	7869	1	-0.045112	0.89446	0.89409	1	16949	0	-0.045112
TMEM185B	4	0.35921	0.45769	1	7870	1	0.14903	0.017915	0.048856	0.791715	1219	2	0.14903
SOX14	4	0.35932	0.45775	1	7871	1	-0.099775	0.95955	0.9594	1	18426	0	-0.099775
EPB41L1	4	0.35939	0.45778	1	7872	1	0.24337	0.13634	0.23914	1	4653	2	0.24337
LOC100507462	4	0.35954	0.45786	1	7873	1	0.58125	0.048855	0.11491	0.912322	2474	2	0.58125
SLC16A9	4	0.35976	0.45799	1	7874	1	0.10537	0.26386	0.38915	1	7313	2	0.10537
Non-TargetingControl_679	1	0.35977	0.35998	1	7875	0	-0.075208	0.64023	0.64021	1	12101	0	-0.075208
GPRC6A	4	0.35991	0.45807	1	7876	1	-0.13058	0.072698	0.16278	0.94843	3374	1	-0.13058
SMCP	4	0.36006	0.45815	1	7877	1	-0.15407	0.89384	0.89348	1	16937	0	-0.15407
ADAMTS2	4	0.3601	0.45817	1	7878	1	-0.050321	0.95193	0.95177	1	18234	0	-0.050321
ADAMDEC1	4	0.36017	0.45822	1	7879	1	0.12331	0.29196	0.42188	1	7896	2	0.12331
LIN52	4	0.36025	0.45825	1	7880	1	0.8475	0.0016093	0.0058224	0.374102	312	3	0.8475
OVOL3	4	0.36036	0.45831	1	7881	1	0.048022	0.56976	0.59928	1	11111	1	0.048022
ADAL	4	0.36043	0.45835	1	7882	1	0.14572	0.13734	0.24032	1	4679	2	0.14572
INTS12	4	0.36058	0.45844	1	7883	1	-0.043715	0.87321	0.87275	1	16522	0	-0.043715
Non-TargetingControl_729	1	0.36067	0.36088	1	7884	0	-0.084172	0.63933	0.63933	1	12091	0	-0.084172
C11orf53	4	0.36069	0.4585	1	7885	1	-0.12512	0.57386	0.60212	1	11168	1	-0.12512
Non-TargetingControl_936	1	0.3607	0.36092	1	7886	0	-0.050418	0.6393	0.63928	1	12089	0	-0.050418
TECTB	4	0.36073	0.45852	1	7887	1	-0.12115	0.74678	0.74627	1	13948	0	-0.12115
IL1RAPL1	4	0.36091	0.45862	1	7888	1	-0.01072	0.90458	0.90417	1	17173	0	-0.01072
Non-TargetingControl_960	1	0.36101	0.36123	1	7889	0	-0.062646	0.63899	0.63895	1	12085	0	-0.062646
IL20	4	0.36102	0.45867	1	7890	1	-0.10501	0.88608	0.88568	1	16789	0	-0.10501
IGFBP3	4	0.36113	0.45874	1	7891	1	0.073125	0.68795	0.69055	1	12873	1	0.073125
MYH6	4	0.36117	0.45876	1	7892	1	-0.032591	0.78148	0.78088	1	14618	0	-0.032591
MPP6	4	0.36121	0.45878	1	7893	1	-0.046219	0.6316	0.64447	1	11964	1	-0.046219
ZNF547	4	0.36124	0.45881	1	7894	1	0.11613	0.061137	0.13983	0.935357	2938	3	0.11613
CACNA1E	4	0.36132	0.45885	1	7895	1	0.18341	0.16818	0.27676	1	5318	2	0.18341
SHC2	4	0.36135	0.45887	1	7896	1	0.086336	0.31206	0.4453	1	8297	2	0.086336
NLGN4X	4	0.36165	0.45904	1	7897	1	0.02578	0.47903	0.54151	1	9960	1	0.02578
UNKL	4	0.36176	0.45909	1	7898	1	-0.14733	0.91748	0.91723	1	17448	0	-0.14733
GALNT11	4	0.3618	0.45911	1	7899	1	0.088596	0.3124	0.4457	1	8299	2	0.088596
FFAR1	4	0.36183	0.45913	1	7900	1	0.10658	0.69673	0.69827	1	13017	1	0.10658
IL1RAP	4	0.36187	0.45915	1	7901	1	-0.089452	0.11324	0.21162	0.98926	4207	1	-0.089452
GNAZ	4	0.36193	0.45919	1	7902	1	0.004822	0.732	0.73149	1	13677	1	0.004822
Non-TargetingControl_732	1	0.36198	0.36219	1	7903	0	-0.070362	0.63802	0.63799	1	12070	0	-0.070362
LOC389602	4	0.36209	0.45927	1	7904	1	0.008842	0.85757	0.85705	1	16165	0	0.008842
TRIM66	4	0.36235	0.45941	1	7905	1	0.12137	0.29638	0.42696	1	7971	2	0.12137
GABPA	4	0.36254	0.45952	1	7906	1	0.036136	0.40715	0.50084	1	9210	1	0.036136
AIG1	4	0.36261	0.45956	1	7907	1	0.045267	0.38996	0.49167	1	9055	1	0.045267
ANKS6	4	0.36268	0.45961	1	7908	1	0.16606	0.046239	0.1096	0.902598	2382	2	0.16606
C19orf12	4	0.36279	0.45967	1	7909	1	0.1364	0.27399	0.40101	1	7510	2	0.1364
COL2A1	4	0.36283	0.4597	1	7910	1	0.5564	0.0017616	0.0063639	0.391392	324	3	0.5564
EFHB	4	0.36298	0.45977	1	7911	1	0.018323	0.1988	0.31304	1	5980	2	0.018323
Non-TargetingControl_135	1	0.363	0.36318	1	7912	0	-0.055306	0.637	0.63695	1	12056	0	-0.055306
IGFBP5	4	0.36309	0.45984	1	7913	1	0.01919	0.29673	0.42739	1	7975	2	0.01919
EPX	4	0.36312	0.45987	1	7914	1	0.035093	0.75105	0.75058	1	14042	0	0.035093
ZNF518B	4	0.36316	0.45988	1	7915	1	-0.045218	0.44108	0.51965	1	9545	1	-0.045218
SFSWAP	4	0.3632	0.4599	1	7916	1	0.21072	0.27443	0.40153	1	7516	2	0.21072
Non-TargetingControl_398	1	0.36339	0.36357	1	7917	0	-0.073408	0.63661	0.63657	1	12050	0	-0.073408
ESRRB	4	0.36342	0.46003	1	7918	1	-0.062827	0.8564	0.85586	1	16151	0	-0.062827
SOX10	4	0.3636	0.46012	1	7919	1	0.040668	0.46494	0.5332	1	9802	1	0.040668
DCTN6	4	0.36371	0.46018	1	7920	1	0.21519	0.22381	0.34244	1	6480	1	0.21519
TMSB10	4	0.36375	0.4602	1	7921	1	-0.14765	0.58437	0.60948	1	11309	1	-0.14765
NAPA	4	0.36379	0.46022	1	7922	1	0.26397	0.4351	0.5163	1	9490	1	0.26397
INSM2	4	0.36394	0.4603	1	7923	1	0.12833	0.25952	0.38412	1	7219	2	0.12833
TMEM88	4	0.36401	0.46034	1	7924	1	-0.027135	0.29093	0.42071	1	7877	1	-0.027135
Non-TargetingControl_726	1	0.36401	0.36417	1	7925	0	-0.059983	0.63599	0.63594	1	12039	0	-0.059983
NKD2	4	0.3643	0.46049	1	7926	1	0.0092194	0.67179	0.67676	1	12613	1	0.0092194
C21orf62	4	0.36441	0.46055	1	7927	1	0.13665	0.71421	0.71429	1	13332	1	0.13665
MTERF2	4	0.36445	0.46057	1	7928	1	-0.048526	0.85267	0.85203	1	16072	0	-0.048526
VWA3B	4	0.36456	0.46063	1	7929	1	0.067548	0.55791	0.59121	1	10958	1	0.067548
DLG3	4	0.36482	0.46078	1	7930	1	0.3522	0.037243	0.090899	0.882683	2021	2	0.3522
NOXRED1	4	0.36511	0.46094	1	7931	1	-0.036758	0.8057	0.80523	1	15093	0	-0.036758
Non-TargetingControl_514	1	0.36518	0.36534	1	7932	0	-0.054865	0.63482	0.63476	1	12019	0	-0.054865
PKIB	4	0.36522	0.461	1	7933	1	0.040888	0.8387	0.83793	1	15781	0	0.040888
RTP4	4	0.3653	0.46104	1	7934	1	0.3078	0.023857	0.06205	0.834713	1465	2	0.3078
OR4F4	4	0.36537	0.46108	1	7935	1	0.031432	0.43675	0.51721	1	9501	1	0.031432
ZFAND2A	4	0.36544	0.46111	1	7936	1	0.075279	0.29781	0.42866	1	8003	1	0.075279
WDPCP	4	0.36548	0.46113	1	7937	1	-0.019786	0.40764	0.50111	1	9212	1	-0.019786
C3orf22	4	0.36552	0.46115	1	7938	1	0.16375	0.078399	0.16987	0.955322	3498	2	0.16375
OSCAR	4	0.36555	0.46118	1	7939	1	-0.18637	0.48462	0.54489	1	10027	1	-0.18637
ARHGAP12	4	0.36559	0.46119	1	7940	1	-0.028864	0.35192	0.47185	1	8754	1	-0.028864
C20orf85	4	0.36563	0.46122	1	7941	1	0.22481	0.25797	0.38232	1	7193	2	0.22481
OLFM4	4	0.3657	0.46126	1	7942	1	-0.067162	0.94103	0.94094	1	17968	0	-0.067162
STK32B	4	0.36585	0.46134	1	7943	1	0.077783	0.3088	0.44143	1	8236	2	0.077783
STAC3	4	0.36596	0.4614	1	7944	1	-0.023927	0.84427	0.84356	1	15896	0	-0.023927
CLDN18	4	0.36614	0.46151	1	7945	1	0.15724	0.072582	0.16256	0.94843	3367	2	0.15724
KRTAP19-7	4	0.36618	0.46153	1	7946	1	-0.068567	0.27067	0.39704	1	7447	1	-0.068567
ZNF700	4	0.36621	0.46154	1	7947	1	-0.049964	0.80568	0.80521	1	15092	0	-0.049964
EIF4EBP3	4	0.36636	0.46163	1	7948	1	-0.11007	0.58029	0.60663	1	11262	1	-0.11007
NCF4	4	0.3664	0.46165	1	7949	1	-0.13741	0.49457	0.55077	1	10143	1	-0.13741
CDC14A	4	0.36643	0.46167	1	7950	1	0.22053	0.059634	0.13683	0.932493	2884	2	0.22053
PIANP	4	0.36651	0.46171	1	7951	1	-0.15231	0.39288	0.49324	1	9089	1	-0.15231
HHLA1	4	0.36654	0.46173	1	7952	1	-0.063134	0.10085	0.19677	0.974432	3957	1	-0.063134
IL27RA	4	0.36658	0.46175	1	7953	1	-0.0085709	0.7967	0.79621	1	14913	0	-0.0085709
JOSD1	4	0.36662	0.46177	1	7954	1	0.014398	0.28714	0.41627	1	7796	2	0.014398
Non-TargetingControl_796	1	0.36671	0.3669	1	7955	0	-0.064444	0.63329	0.63321	1	11996	0	-0.064444
LIPH	4	0.36677	0.46185	1	7956	1	0.086093	0.10666	0.20375	0.980768	4080	1	0.086093
ADNP	4	0.3668	0.46187	1	7957	1	-0.13116	0.85831	0.8578	1	16174	0	-0.13116
CDS2	4	0.36688	0.46191	1	7958	1	-0.16885	0.82455	0.82395	1	15498	0	-0.16885
PPM1H	4	0.36702	0.462	1	7959	1	0.11909	0.62969	0.64305	1	11933	1	0.11909
OTX2	4	0.36717	0.46208	1	7960	1	-0.11765	0.91878	0.91854	1	17481	0	-0.11765
Non-TargetingControl_449	1	0.3673	0.36747	1	7961	0	-0.061443	0.6327	0.63265	1	11983	0	-0.061443
EIF3J	4	0.36732	0.46217	1	7962	1	0.17813	0.025722	0.066187	0.842786	1537	2	0.17813
SCYL3	4	0.36739	0.46221	1	7963	1	-0.039725	0.83574	0.83504	1	15718	0	-0.039725
Non-TargetingControl_155	1	0.36746	0.36764	1	7964	0	-0.062127	0.63254	0.63247	1	11981	0	-0.062127
RRAGD	4	0.36757	0.46232	1	7965	1	0.012798	0.19889	0.31315	1	5981	2	0.012798
Non-TargetingControl_691	1	0.36764	0.36783	1	7966	0	-0.054673	0.63236	0.63229	1	11978	0	-0.054673
OR5K3	4	0.36765	0.46236	1	7967	1	0.054915	0.11842	0.21759	0.992844	4311	2	0.054915
Non-TargetingControl_887	1	0.36775	0.36793	1	7968	0	-0.055697	0.63225	0.6322	1	11976	0	-0.055697
FAM124B	4	0.36776	0.46242	1	7969	1	-0.0032992	0.71153	0.71178	1	13279	1	-0.0032992
PACSIN3	4	0.36779	0.46245	1	7970	1	0.082252	0.22213	0.34051	1	6447	2	0.082252
CLEC4E	4	0.36783	0.46247	1	7971	1	-0.034596	0.86416	0.86369	1	16315	0	-0.034596
Non-TargetingControl_252	1	0.36808	0.36825	1	7972	0	-0.063963	0.63192	0.63186	1	11969	0	-0.063963
CFL1	4	0.36809	0.46261	1	7973	1	0.085066	0.13322	0.23533	1	4591	2	0.085066
TECPR2	4	0.36812	0.46262	1	7974	1	-0.040227	0.88927	0.88888	1	16843	0	-0.040227
APOBEC1	4	0.36816	0.46264	1	7975	1	0.067832	0.15709	0.2637	1	5084	2	0.067832
SPANXA2	4	0.3683	0.46274	1	7976	1	0.23586	0.016364	0.045354	0.77091	1164	2	0.23586
Non-TargetingControl_265	1	0.36832	0.36847	1	7977	0	-0.058644	0.63168	0.63163	1	11966	0	-0.058644
TAF13	4	0.36834	0.46275	1	7978	1	-0.094695	0.37061	0.48154	1	8904	1	-0.094695
TMEM98	4	0.36845	0.46282	1	7979	1	0.49718	0.0066078	0.022836	0.601072	756	3	0.49718
NBPF6	4	0.36856	0.46289	1	7980	1	0.093754	0.82782	0.82717	1	15549	0	0.093754
Non-TargetingControl_342	1	0.36856	0.36871	1	7981	0	-0.068004	0.63144	0.63138	1	11963	0	-0.068004
PDE4C	4	0.36863	0.46293	1	7982	1	-0.20527	0.90535	0.90495	1	17190	0	-0.20527
TMTC3	4	0.36867	0.46295	1	7983	1	0.11096	0.29268	0.42273	1	7905	1	0.11096
BRAP	4	0.36885	0.46305	1	7984	1	0.08414	0.75703	0.75657	1	14144	0	0.08414
KDELR3	4	0.36889	0.46307	1	7985	1	0.31918	0.068129	0.15373	0.944113	3203	3	0.31918
NPW	4	0.36893	0.46309	1	7986	1	0.028378	0.91423	0.91395	1	17372	0	0.028378
Non-TargetingControl_93	1	0.3691	0.36926	1	7987	0	-0.052952	0.6309	0.63083	1	11955	0	-0.052952
IGFL1	4	0.36911	0.46318	1	7988	1	-0.16119	0.56157	0.59371	1	11001	1	-0.16119
Non-TargetingControl_694	1	0.36913	0.36929	1	7989	0	-0.056223	0.63087	0.63081	1	11953	0	-0.056223
GTF2E2	4	0.36915	0.4632	1	7990	1	-0.041813	0.17208	0.28145	1	5397	1	-0.041813
C6orf7	4	0.36918	0.46323	1	7991	1	-0.011381	0.83746	0.83674	1	15749	0	-0.011381
LYN	4	0.36922	0.46325	1	7992	1	0.045244	0.85983	0.85931	1	16212	0	0.045244
CCDC63	4	0.36926	0.46327	1	7993	1	-0.059392	0.774	0.77346	1	14473	0	-0.059392
LPPR5	4	0.36933	0.46331	1	7994	1	0.23661	0.012758	0.037039	0.7211	1020	3	0.23661
NACA2	4	0.36937	0.46333	1	7995	1	0.02047	0.073284	0.16365	0.948787	3392	2	0.02047
PGLYRP2	4	0.36951	0.4634	1	7996	1	-0.01847	0.12775	0.22875	1	4493	1	-0.01847
ALG8	4	0.36955	0.46343	1	7997	1	0.0016068	0.75803	0.75752	1	14160	0	0.0016068
POLB	4	0.36973	0.46354	1	7998	1	-0.091615	0.80279	0.80227	1	15028	0	-0.091615
SST	4	0.36991	0.46364	1	7999	1	0.044848	0.39558	0.49469	1	9116	1	0.044848
INTS4	4	0.37006	0.46373	1	8000	1	-0.097847	0.39848	0.49625	1	9137	1	-0.097847
SYCP2L	4	0.3701	0.46375	1	8001	1	0.04894	0.57422	0.60235	1	11174	1	0.04894
BCLAF1	4	0.37017	0.46379	1	8002	1	-0.15734	0.70356	0.70446	1	13134	1	-0.15734
MSX2	4	0.37021	0.4638	1	8003	1	-0.032183	0.8133	0.81281	1	15261	0	-0.032183
NRG1	4	0.37028	0.46384	1	8004	1	0.010279	0.31762	0.45169	1	8407	1	0.010279
KLRG1	4	0.37032	0.46386	1	8005	1	-0.12497	0.88297	0.88251	1	16724	0	-0.12497
GRIK1	4	0.3705	0.46397	1	8006	1	0.072105	0.15967	0.26673	1	5143	1	0.072105
PGBD4	4	0.37061	0.46403	1	8007	1	0.11862	0.28215	0.41052	1	7687	2	0.11862
Non-TargetingControl_606	1	0.37068	0.37079	1	8008	0	-0.0732	0.62932	0.62927	1	11927	0	-0.0732
CDKN2A	4	0.37072	0.4641	1	8009	1	0.034728	0.66278	0.66919	1	12451	1	0.034728
SRSF10	4	0.37105	0.46428	1	8010	1	-0.09315	0.8974	0.89702	1	17016	0	-0.09315
NAA11	4	0.37134	0.46444	1	8011	1	-0.021146	0.51666	0.56437	1	10425	1	-0.021146
WNT10B	4	0.37159	0.46458	1	8012	1	0.20274	0.09692	0.19205	0.968791	3888	2	0.20274
SERAC1	4	0.37163	0.4646	1	8013	1	0.00041583	0.89818	0.8978	1	17036	0	0.00041583
Non-TargetingControl_71	1	0.37183	0.37194	1	8014	0	-0.10722	0.62817	0.6281	1	11909	0	-0.10722
OXCT2	4	0.37185	0.46472	1	8015	1	0.015542	0.2927	0.42274	1	7906	2	0.015542
SLC25A13	4	0.37196	0.46477	1	8016	1	-0.1897	0.73625	0.73563	1	13754	1	-0.1897
NT5C1B	4	0.37207	0.46483	1	8017	1	0.050988	0.54132	0.58014	1	10720	1	0.050988
PTPRS	4	0.37221	0.4649	1	8018	1	-0.18456	0.95683	0.95672	1	18354	0	-0.18456
POLR2D	4	0.37225	0.46493	1	8019	1	0.17287	0.74831	0.74779	1	13982	0	0.17287
TVP23A	4	0.37232	0.46497	1	8020	1	-0.12737	0.47173	0.53718	1	9865	1	-0.12737
TMEM211	4	0.37251	0.46506	1	8021	1	-0.061466	0.44587	0.52231	1	9605	1	-0.061466
BET1	4	0.37254	0.46507	1	8022	1	0.11156	0.20217	0.31703	1	6048	2	0.11156
B3GALNT1	4	0.37258	0.4651	1	8023	1	0.075872	0.12805	0.22915	1	4501	2	0.075872
RNF123	4	0.37276	0.46521	1	8024	1	0.043905	0.0183	0.049721	0.791715	1240	1	0.043905
SPTA1	4	0.37291	0.46529	1	8025	1	0.0032405	0.85574	0.85517	1	16137	0	0.0032405
RRBP1	4	0.37294	0.46531	1	8026	1	0.22019	0.019725	0.052891	0.79951	1301	2	0.22019
CXorf66	4	0.37298	0.46533	1	8027	1	-0.1327	0.56767	0.59784	1	11087	1	-0.1327
LLGL2	4	0.37305	0.46537	1	8028	1	0.26821	0.016057	0.044657	0.766609	1152	2	0.26821
PTPRN2	4	0.37309	0.46539	1	8029	1	-0.0050773	0.17508	0.28499	1	5467	1	-0.0050773
SFTPB	4	0.37313	0.46541	1	8030	1	-0.02971	0.86147	0.86096	1	16247	0	-0.02971
BRINP1	4	0.3732	0.46545	1	8031	1	-0.026313	0.70994	0.71033	1	13256	1	-0.026313
ZNF841	4	0.3736	0.46566	1	8032	1	-0.031827	0.78392	0.78335	1	14657	0	-0.031827
Non-TargetingControl_407	1	0.37361	0.37373	1	8033	0	-0.056409	0.62639	0.62625	1	11885	0	-0.056409
FBXW8	4	0.37364	0.4657	1	8034	1	0.050975	0.82857	0.8279	1	15569	0	0.050975
NEO1	4	0.37371	0.46574	1	8035	1	0.21777	0.11499	0.21358	0.989952	4243	2	0.21777
CLPSL2	4	0.37374	0.46575	1	8036	1	-0.0053447	0.68141	0.68491	1	12773	1	-0.0053447
PRR29	4	0.37385	0.46581	1	8037	1	-0.048675	0.95592	0.95578	1	18329	0	-0.048675
RBMY1B	4	0.37389	0.46583	1	8038	1	0.071412	0.72234	0.72208	1	13472	1	0.071412
Non-TargetingControl_467	1	0.37407	0.3742	1	8039	0	-0.060614	0.62593	0.6258	1	11876	0	-0.060614
ADGRE1	4	0.37407	0.46595	1	8040	1	-0.042703	0.76298	0.76256	1	14250	0	-0.042703
TLR4	4	0.37418	0.466	1	8041	1	0.33534	0.022844	0.059793	0.822265	1432	3	0.33534
LAS1L	4	0.37425	0.46604	1	8042	1	-0.0059986	0.31371	0.4472	1	8320	2	-0.0059986
FBL	4	0.3744	0.46612	1	8043	1	-0.14839	0.5795	0.60607	1	11249	1	-0.14839
GALNT18	4	0.37444	0.46614	1	8044	1	0.18397	0.062076	0.14173	0.935357	2972	3	0.18397
Non-TargetingControl_686	1	0.37457	0.37471	1	8045	0	-0.055744	0.62543	0.62528	1	11866	0	-0.055744
GMPR	4	0.37465	0.46625	1	8046	1	0.10054	0.74112	0.74053	1	13841	0	0.10054
DCDC5	4	0.37469	0.46627	1	8047	1	0.11607	0.20765	0.32354	1	6151	2	0.11607
ZDHHC16	4	0.37476	0.46631	1	8048	1	0.15176	0.051111	0.1196	0.91852	2552	2	0.15176
APOBR	4	0.3748	0.46634	1	8049	1	-0.067055	0.67438	0.67892	1	12658	1	-0.067055
ABCC9	4	0.37498	0.46644	1	8050	1	0.19099	0.18529	0.29714	1	5695	2	0.19099
RRAS	4	0.37513	0.46651	1	8051	1	-0.0034748	0.61059	0.62845	1	11658	1	-0.0034748
UTP11L	4	0.37516	0.46653	1	8052	1	0.0050885	0.072991	0.1633	0.94843	3385	1	0.0050885
ISYNA1	4	0.37556	0.46676	1	8053	1	0.19976	0.23066	0.35049	1	6620	2	0.19976
TTF1	4	0.37585	0.46691	1	8054	1	-0.033803	0.53293	0.57469	1	10631	1	-0.033803
RARRES2	4	0.37596	0.46697	1	8055	1	0.05706	0.29114	0.42094	1	7880	2	0.05706
Non-TargetingControl_650	1	0.37608	0.3762	1	8056	0	-0.044211	0.62392	0.62369	1	11847	0	-0.044211
LIMD2	4	0.37618	0.46709	1	8057	1	0.10752	0.45445	0.52717	1	9694	1	0.10752
COPRS	4	0.37636	0.46721	1	8058	1	0.23269	0.10178	0.19786	0.974432	3985	2	0.23269
LDHAL6A	4	0.37643	0.46725	1	8059	1	-0.22994	0.96054	0.96039	1	18453	0	-0.22994
Non-TargetingControl_645	1	0.37648	0.37658	1	8060	0	-0.15268	0.62352	0.62329	1	11841	0	-0.15268
CRTC3	4	0.37651	0.46729	1	8061	1	-0.055237	0.60631	0.62533	1	11600	1	-0.055237
PRDX5	4	0.37654	0.46731	1	8062	1	-0.14697	0.97735	0.97735	1	18903	0	-0.14697
BPY2C	4	0.37665	0.46737	1	8063	1	-0.050329	0.65103	0.65962	1	12260	1	-0.050329
TMEM256	4	0.37712	0.46765	1	8064	1	0.08012	0.15031	0.25568	1	4959	2	0.08012
CDKL4	4	0.37719	0.46769	1	8065	1	0.010944	0.83622	0.83551	1	15727	0	0.010944
CNOT6	4	0.37723	0.46771	1	8066	1	-0.0017623	0.29718	0.4279	1	7986	1	-0.0017623
CNP	4	0.3773	0.46776	1	8067	1	0.13944	0.21623	0.33361	1	6327	2	0.13944
KIAA1841	4	0.37745	0.46783	1	8068	1	-0.051623	0.57094	0.60009	1	11134	1	-0.051623
GPR26	4	0.37756	0.4679	1	8069	1	0.12973	0.26891	0.39497	1	7417	1	0.12973
OR4S2	4	0.37763	0.46794	1	8070	1	-0.044197	0.8958	0.8954	1	16982	0	-0.044197
MPP4	4	0.37766	0.46796	1	8071	1	0.036034	0.7898	0.78925	1	14767	0	0.036034
DNM1	4	0.37774	0.46799	1	8072	1	-0.06242	0.74424	0.74367	1	13899	0	-0.06242
RAB3GAP2	4	0.37777	0.46802	1	8073	1	-0.0045862	0.81962	0.81906	1	15399	0	-0.0045862
F8	4	0.37781	0.46804	1	8074	1	0.15902	0.21763	0.33522	1	6350	2	0.15902
GALNT16	4	0.37785	0.46806	1	8075	1	-0.025671	0.86778	0.86729	1	16409	0	-0.025671
FAM189A2	4	0.37792	0.4681	1	8076	1	-0.058965	0.1009	0.19682	0.974432	3958	1	-0.058965
RNF31	4	0.37806	0.46817	1	8077	1	0.040283	0.083445	0.17593	0.959322	3604	1	0.040283
VWA8	4	0.3781	0.46819	1	8078	1	-0.065197	0.48803	0.5469	1	10064	1	-0.065197
DLX6	4	0.37814	0.4682	1	8079	1	0.0001922	0.22308	0.34161	1	6467	1	0.0001922
AP3M2	4	0.37828	0.46829	1	8080	1	0.071543	0.52343	0.56871	1	10519	1	0.071543
VPS37C	4	0.37839	0.46835	1	8081	1	-0.01013	0.74571	0.74516	1	13931	0	-0.01013
JMJD6	4	0.37861	0.46847	1	8082	1	0.33088	0.059135	0.13583	0.930631	2867	3	0.33088
TCF15	4	0.37871	0.46855	1	8083	1	0.071273	0.2112	0.32772	1	6228	2	0.071273
TULP1	4	0.37875	0.46857	1	8084	1	0.12	0.21145	0.32802	1	6235	2	0.12
RESP18	4	0.37882	0.4686	1	8085	1	-0.043248	0.91253	0.91228	1	17337	0	-0.043248
EMC9	4	0.37886	0.46863	1	8086	1	0.12664	0.46413	0.53275	1	9792	1	0.12664
C19orf40	4	0.37893	0.46866	1	8087	1	0.14244	0.049493	0.11623	0.914653	2494	2	0.14244
TMX4	4	0.37911	0.46877	1	8088	1	0.021239	0.82899	0.82832	1	15580	0	0.021239
DACH2	4	0.37915	0.46878	1	8089	1	0.077735	0.62935	0.64278	1	11928	1	0.077735
GAGE2A	4	0.37922	0.46882	1	8090	1	-0.0873	0.098507	0.1939	0.971882	3915	1	-0.0873
HEATR5A	4	0.37926	0.46883	1	8091	1	-0.12994	0.25288	0.37636	1	7074	1	-0.12994
MIA3	4	0.37929	0.46886	1	8092	1	-0.09129	0.065104	0.14776	0.937974	3094	1	-0.09129
PRMT6	4	0.37937	0.4689	1	8093	1	0.11878	0.79555	0.79504	1	14893	0	0.11878
LACTBL1	4	0.37947	0.46896	1	8094	1	0.0666	0.41838	0.50695	1	9318	1	0.0666
INSC	4	0.37965	0.46907	1	8095	1	0.14149	0.14199	0.24582	1	4784	2	0.14149
TRMT61A	4	0.3798	0.46916	1	8096	1	-0.12251	0.68968	0.69206	1	12905	1	-0.12251
Non-TargetingControl_795	1	0.3798	0.37989	1	8097	0	-0.056809	0.6202	0.61994	1	11796	0	-0.056809
SNAPC2	4	0.37984	0.46917	1	8098	1	-0.15408	0.37523	0.48392	1	8950	1	-0.15408
VIT	4	0.37991	0.46921	1	8099	1	0.084934	0.16566	0.2738	1	5264	2	0.084934
SPATA20	4	0.3802	0.46938	1	8100	1	0.19056	0.29078	0.42054	1	7873	2	0.19056
PF4	4	0.38067	0.46965	1	8101	1	0.13046	0.104	0.20052	0.977676	4025	2	0.13046
Non-TargetingControl_211	1	0.38067	0.38076	1	8102	0	-0.047567	0.61933	0.61908	1	11786	0	-0.047567
TNIP2	4	0.3807	0.46967	1	8103	1	-0.12603	0.18988	0.30259	1	5788	1	-0.12603
SAA4	4	0.38077	0.46971	1	8104	1	0.040249	0.60724	0.626	1	11609	1	0.040249
KCTD4	4	0.38081	0.46973	1	8105	1	-0.02096	0.48333	0.54411	1	10012	1	-0.02096
OR5M3	4	0.38085	0.46975	1	8106	1	0.21818	0.059501	0.13657	0.932325	2879	2	0.21818
KRTAP9-1	4	0.38092	0.46979	1	8107	1	-0.073863	0.59378	0.61627	1	11430	1	-0.073863
MAPKAPK2	4	0.38103	0.46985	1	8108	1	-0.018221	0.29936	0.43043	1	8034	1	-0.018221
LY75	4	0.3811	0.46989	1	8109	1	0.17258	0.61018	0.62813	1	11651	1	0.17258
Non-TargetingControl_627	1	0.38112	0.38122	1	8110	0	-0.048412	0.61888	0.61863	1	11782	0	-0.048412
EMX2	4	0.38113	0.46991	1	8111	1	0.16996	0.15402	0.26005	1	5024	2	0.16996
C16orf54	4	0.38131	0.47001	1	8112	1	-0.050917	0.84424	0.84355	1	15895	0	-0.050917
RHOJ	4	0.38142	0.47007	1	8113	1	0.039449	0.68007	0.68376	1	12749	1	0.039449
GLUL	4	0.3815	0.47011	1	8114	1	-0.0067514	0.48794	0.54686	1	10062	1	-0.0067514
SPIN4	4	0.38153	0.47013	1	8115	1	-0.16367	0.7586	0.75808	1	14169	0	-0.16367
C17orf62	4	0.38157	0.47015	1	8116	1	0.052173	0.6966	0.69814	1	13015	1	0.052173
OR51V1	4	0.3816	0.47017	1	8117	1	0.33729	0.20326	0.31828	1	6069	2	0.33729
CFHR2	4	0.38168	0.47022	1	8118	1	0.022547	0.63972	0.65075	1	12096	1	0.022547
SYT4	4	0.38182	0.47031	1	8119	1	-0.039747	0.56302	0.59472	1	11025	1	-0.039747
DIS3L2	4	0.38189	0.47035	1	8120	1	0.18258	0.2672	0.39304	1	7388	2	0.18258
STAG2	4	0.38196	0.47039	1	8121	1	0.32593	0.011581	0.034375	0.698295	977	3	0.32593
XK	4	0.38211	0.47047	1	8122	1	0.10673	0.24573	0.36799	1	6928	2	0.10673
ASPA	4	0.38243	0.47065	1	8123	1	0.0044607	0.80868	0.80818	1	15163	0	0.0044607
BTN2A2	4	0.38247	0.47068	1	8124	1	0.009015	0.08625	0.17922	0.960622	3668	1	0.009015
AGPAT3	4	0.38265	0.47077	1	8125	1	0.19211	0.053848	0.12522	0.921718	2664	2	0.19211
Non-TargetingControl_719	1	0.38267	0.38281	1	8126	0	-0.059989	0.61733	0.61708	1	11761	0	-0.059989
OR13D1	4	0.38279	0.47085	1	8127	1	-0.021968	0.33583	0.46376	1	8620	1	-0.021968
BRICD5	4	0.38283	0.47086	1	8128	1	0.059687	0.23911	0.36026	1	6799	2	0.059687
EHD3	4	0.3829	0.4709	1	8129	1	-0.12139	0.73001	0.72951	1	13635	1	-0.12139
ST8SIA6	4	0.38301	0.47096	1	8130	1	0.10403	0.040148	0.096976	0.886701	2147	2	0.10403
ZIM3	4	0.38308	0.47101	1	8131	1	-0.19306	0.6525	0.66077	1	12286	1	-0.19306
MOB3B	4	0.38322	0.47109	1	8132	1	0.22956	0.045076	0.10723	0.896227	2349	2	0.22956
SPRR1B	4	0.38337	0.47119	1	8133	1	0.13998	0.083939	0.1765	0.959322	3615	2	0.13998
OGFRL1	4	0.3834	0.4712	1	8134	1	0.25766	0.061634	0.14083	0.935357	2953	3	0.25766
ACSM5	4	0.38348	0.47125	1	8135	1	0.1438	0.73572	0.73512	1	13744	1	0.1438
ETFDH	4	0.38355	0.47129	1	8136	1	0.16484	0.010734	0.032448	0.685607	940	2	0.16484
C1orf229	4	0.38362	0.47133	1	8137	1	-0.1042	0.127	0.22784	1	4476	1	-0.1042
Non-TargetingControl_185	1	0.38375	0.38388	1	8138	0	-0.051324	0.61625	0.61597	1	11746	0	-0.051324
IL17RC	4	0.3838	0.47142	1	8139	1	0.13787	0.15905	0.266	1	5130	2	0.13787
TERT	4	0.38387	0.47146	1	8140	1	-0.087731	0.79097	0.79042	1	14789	0	-0.087731
TMEM63B	4	0.38391	0.47148	1	8141	1	0.21615	0.069196	0.15589	0.944116	3249	2	0.21615
Non-TargetingControl_288	1	0.38394	0.38407	1	8142	0	-0.052744	0.61606	0.61578	1	11742	0	-0.052744
OR1Q1	4	0.38394	0.4715	1	8143	1	0.22963	0.034621	0.085297	0.877448	1913	3	0.22963
PLCB2	4	0.38405	0.47157	1	8144	1	0.038416	0.15581	0.26218	1	5056	1	0.038416
GPR63	4	0.38412	0.47161	1	8145	1	0.037996	0.78158	0.78099	1	14620	0	0.037996
TBC1D12	4	0.38416	0.47163	1	8146	1	0.0035122	0.74432	0.74375	1	13901	0	0.0035122
SAPCD2	4	0.38419	0.47165	1	8147	1	-0.055018	0.89238	0.892	1	16901	0	-0.055018
TMEM258	4	0.38427	0.47169	1	8148	1	-0.12612	0.93241	0.93214	1	17779	0	-0.12612
SYP	4	0.3843	0.47172	1	8149	1	0.083367	0.17812	0.28862	1	5530	2	0.083367
NAA15	4	0.38441	0.47178	1	8150	1	0.082931	0.47966	0.54189	1	9968	1	0.082931
BBS5	4	0.38459	0.47187	1	8151	1	0.19399	0.071822	0.16108	0.94843	3341	3	0.19399
Non-TargetingControl_709	1	0.38477	0.38497	1	8152	0	-0.047043	0.61523	0.61496	1	11732	0	-0.047043
NUDCD1	4	0.38506	0.47215	1	8153	1	0.02772	0.71127	0.71154	1	13276	1	0.02772
Non-TargetingControl_388	1	0.38508	0.38528	1	8154	0	-0.058166	0.61492	0.61464	1	11728	0	-0.058166
PPFIBP1	3	0.38525	0.41815	1	8155	1	0.18477	0.1405	0.22812	1	4755	2	0.18477
FTHL17	4	0.38527	0.47227	1	8156	1	0.041657	0.30716	0.43953	1	8192	2	0.041657
CERCAM	4	0.38549	0.47237	1	8157	1	-0.0079481	0.43301	0.51515	1	9468	1	-0.0079481
PLCXD2	4	0.38556	0.47241	1	8158	1	0.024938	0.69227	0.69435	1	12948	1	0.024938
WDR46	4	0.38563	0.47245	1	8159	1	0.16183	0.20186	0.31666	1	6044	1	0.16183
USP17L27	4	0.38574	0.47252	1	8160	1	-0.1787	0.63813	0.64947	1	12073	1	-0.1787
TRAF6	4	0.38585	0.47257	1	8161	1	-0.072792	0.85621	0.85565	1	16145	0	-0.072792
TAS1R1	4	0.38606	0.4727	1	8162	1	-0.011893	0.41376	0.50441	1	9274	1	-0.011893
MRAP2	4	0.3861	0.47273	1	8163	1	0.0013178	0.85415	0.85357	1	16106	0	0.0013178
FN1	4	0.38613	0.47275	1	8164	1	0.11525	0.69662	0.69815	1	13016	1	0.11525
OR52A1	4	0.38617	0.47276	1	8165	1	-0.054261	0.89706	0.89667	1	17006	0	-0.054261
MFSD4	4	0.38628	0.47282	1	8166	1	-0.099234	0.6442	0.65426	1	12158	1	-0.099234
SNRPA1	4	0.38633	0.47285	1	8167	1	0.19788	0.7438	0.74323	1	13891	0	0.19788
Non-TargetingControl_756	1	0.38639	0.38659	1	8168	0	-0.043037	0.61361	0.61328	1	11707	0	-0.043037
ARHGAP35	4	0.3866	0.47301	1	8169	1	0.029035	0.49516	0.55113	1	10148	1	0.029035
RAB42	4	0.38674	0.47308	1	8170	1	0.093078	0.096776	0.19187	0.968791	3882	2	0.093078
CGNL1	4	0.38678	0.4731	1	8171	1	0.25454	0.028154	0.071359	0.855597	1638	3	0.25454
SLC35A3	4	0.38685	0.47313	1	8172	1	-0.041903	0.65129	0.65981	1	12262	1	-0.041903
CCDC88B	4	0.38688	0.47316	1	8173	1	-0.1145	0.70221	0.7032	1	13109	1	-0.1145
NPTX1	4	0.38696	0.4732	1	8174	1	0.076216	0.39667	0.49528	1	9125	1	0.076216
MAP4K2	4	0.38699	0.47322	1	8175	1	-0.096639	0.90232	0.90187	1	17131	0	-0.096639
Non-TargetingControl_365	1	0.38707	0.38723	1	8176	0	-0.049788	0.61293	0.61262	1	11698	0	-0.049788
NRL	4	0.38717	0.47333	1	8177	1	-0.13558	0.88015	0.87965	1	16659	0	-0.13558
MAP7D3	4	0.38721	0.47335	1	8178	1	0.17047	0.040539	0.097802	0.886701	2166	2	0.17047
KRTAP1-5	4	0.38724	0.47337	1	8179	1	0.15825	0.25266	0.3761	1	7070	2	0.15825
GIT2	4	0.38728	0.47339	1	8180	1	0.088485	0.30901	0.44167	1	8243	1	0.088485
BYSL	4	0.38739	0.47345	1	8181	1	-0.027697	0.67049	0.67564	1	12581	1	-0.027697
POLR2F	4	0.3876	0.47358	1	8182	1	0.27349	0.74408	0.74351	1	13896	0	0.27349
UBR7	4	0.38767	0.47362	1	8183	1	-0.057836	0.97041	0.97031	1	18705	0	-0.057836
ATP9B	4	0.38771	0.47364	1	8184	1	-0.0183	0.67284	0.67765	1	12630	1	-0.0183
FMN2	4	0.38782	0.4737	1	8185	1	-0.017078	0.74855	0.74802	1	13991	0	-0.017078
Non-TargetingControl_448	1	0.38802	0.38819	1	8186	0	-0.057063	0.61198	0.61161	1	11681	0	-0.057063
SMPD4	4	0.38817	0.47389	1	8187	1	0.1473	0.16925	0.27805	1	5338	2	0.1473
GLB1L3	4	0.38828	0.47395	1	8188	1	-0.019008	0.88339	0.88293	1	16737	0	-0.019008
P2RY12	4	0.38832	0.47397	1	8189	1	0.12506	0.49259	0.54962	1	10121	1	0.12506
Non-TargetingControl_784	1	0.38832	0.38848	1	8190	0	-0.047813	0.61168	0.61132	1	11678	0	-0.047813
ERC2	4	0.38842	0.47403	1	8191	1	0.28453	0.026718	0.068317	0.846455	1585	3	0.28453
CSPP1	4	0.38882	0.47424	1	8192	1	0.22289	0.15677	0.2633	1	5074	2	0.22289
UCP3	4	0.38885	0.47426	1	8193	1	-0.18094	0.90015	0.89971	1	17084	0	-0.18094
FBXL16	4	0.38889	0.47428	1	8194	1	0.0093453	0.69176	0.69389	1	12937	1	0.0093453
UQCRHL	4	0.38892	0.4743	1	8195	1	0.28255	0.020032	0.053568	0.800146	1321	3	0.28255
Non-TargetingControl_896	1	0.389	0.38918	1	8196	0	-0.045608	0.611	0.61064	1	11668	0	-0.045608
Non-TargetingControl_193	1	0.38902	0.38918	1	8197	0	-0.039819	0.61098	0.61063	1	11667	0	-0.039819
SLC2A1	4	0.38903	0.47436	1	8198	1	-0.020049	0.57025	0.59961	1	11124	1	-0.020049
C17orf96	4	0.3891	0.47441	1	8199	1	0.023977	0.47582	0.53959	1	9918	1	0.023977
TMED1	4	0.38914	0.47444	1	8200	1	-0.072489	0.94776	0.94767	1	18128	0	-0.072489
ZNF492	4	0.38917	0.47446	1	8201	1	0.052647	0.834	0.83335	1	15679	0	0.052647
SLC45A4	4	0.38921	0.47447	1	8202	1	0.12612	0.18208	0.29332	1	5618	2	0.12612
2024-03-04	4	0.38932	0.47453	1	8203	1	0.039047	0.5571	0.59063	1	10939	1	0.039047
COL16A1	4	0.38942	0.47459	1	8204	1	0.052635	0.24642	0.3688	1	6942	2	0.052635
HCN3	4	0.38953	0.47465	1	8205	1	-0.13662	0.65035	0.65907	1	12252	1	-0.13662
C21orf91	4	0.38957	0.47467	1	8206	1	0.025815	0.60908	0.62734	1	11638	1	0.025815
TBC1D5	4	0.38967	0.47472	1	8207	1	0.10351	0.17968	0.29046	1	5564	2	0.10351
Non-TargetingControl_457	1	0.38968	0.38982	1	8208	0	-0.051546	0.61032	0.60998	1	11654	0	-0.051546
DEFB124	4	0.38971	0.47475	1	8209	1	0.10379	0.05687	0.13128	0.924566	2789	2	0.10379
ATP9A	4	0.38975	0.47477	1	8210	1	-0.013372	0.28416	0.41282	1	7725	1	-0.013372
SUOX	4	0.38982	0.47482	1	8211	1	0.20771	0.042018	0.10087	0.891278	2222	3	0.20771
ITPR1	4	0.38985	0.47484	1	8212	1	0.18012	0.076383	0.1674	0.951687	3462	2	0.18012
NFATC4	4	0.38992	0.47488	1	8213	1	-0.13676	0.90205	0.90161	1	17123	0	-0.13676
FNBP1	4	0.38996	0.47489	1	8214	1	-0.0037842	0.66762	0.67327	1	12535	1	-0.0037842
NAP1L3	4	0.38999	0.47492	1	8215	1	-0.055008	0.39292	0.49326	1	9090	1	-0.055008
MITD1	4	0.39007	0.47495	1	8216	1	0.040395	0.74685	0.74634	1	13950	0	0.040395
INSL5	4	0.3901	0.47498	1	8217	1	-0.08643	0.88395	0.8835	1	16745	0	-0.08643
Non-TargetingControl_108	1	0.39012	0.39028	1	8218	0	-0.048919	0.60988	0.60956	1	11648	0	-0.048919
CADM2	4	0.39017	0.47502	1	8219	1	0.18466	0.062577	0.14271	0.935357	2995	3	0.18466
PRDX6	4	0.39024	0.47507	1	8220	1	0.20938	0.16014	0.26731	1	5153	2	0.20938
AKIRIN1	4	0.39032	0.47511	1	8221	1	-0.11766	0.73243	0.73193	1	13687	1	-0.11766
CKM	4	0.39042	0.47517	1	8222	1	-0.071505	0.85357	0.85296	1	16093	0	-0.071505
ATR	4	0.39049	0.47521	1	8223	1	0.11205	0.24664	0.36904	1	6946	2	0.11205
PATE3	4	0.39053	0.47523	1	8224	1	0.0051619	0.75615	0.75569	1	14133	0	0.0051619
HEATR1	4	0.39064	0.47528	1	8225	1	0.24796	0.04415	0.10536	0.896227	2307	3	0.24796
IDH3B	4	0.39074	0.47535	1	8226	1	0.13648	0.24567	0.36791	1	6926	1	0.13648
ZC3H8	4	0.39099	0.4755	1	8227	1	0.4135	0.035597	0.087357	0.879426	1951	3	0.4135
CYYR1	4	0.39117	0.4756	1	8228	1	-0.1093	0.50049	0.55437	1	10228	1	-0.1093
CUEDC1	4	0.39131	0.47567	1	8229	1	-0.046924	0.65697	0.66443	1	12360	1	-0.046924
GPR149	4	0.39146	0.47576	1	8230	1	0.042684	0.66667	0.67248	1	12518	1	0.042684
RNASE7	4	0.39149	0.47577	1	8231	1	0.049039	0.72341	0.72315	1	13494	1	0.049039
VAV2	4	0.3916	0.47584	1	8232	1	-0.090872	0.9493	0.9492	1	18166	0	-0.090872
CCDC40	4	0.39188	0.47602	1	8233	1	-0.034429	0.36937	0.48089	1	8897	1	-0.034429
GBA	4	0.39203	0.47609	1	8234	1	0.12589	0.21715	0.33465	1	6344	2	0.12589
AFF4	4	0.3921	0.47613	1	8235	1	-0.12765	0.97147	0.97141	1	18736	0	-0.12765
Non-TargetingControl_243	1	0.3923	0.39244	1	8236	0	-0.054507	0.6077	0.60736	1	11621	0	-0.054507
GP1BA	4	0.39231	0.47625	1	8237	1	-0.16358	0.88254	0.88207	1	16714	0	-0.16358
Non-TargetingControl_182	1	0.39236	0.39251	1	8238	0	-0.031726	0.60764	0.6073	1	11618	0	-0.031726
HSFY2	4	0.39252	0.47636	1	8239	1	0.2273	0.23205	0.35211	1	6657	2	0.2273
Non-TargetingControl_319	1	0.39257	0.39273	1	8240	0	-0.053589	0.60743	0.60709	1	11615	0	-0.053589
AQP3	4	0.39281	0.47654	1	8241	1	-0.004004	0.91377	0.9135	1	17363	0	-0.004004
TBCB	4	0.39288	0.47659	1	8242	1	-0.11438	0.8946	0.89421	1	16953	0	-0.11438
Non-TargetingControl_568	1	0.39296	0.39312	1	8243	0	-0.039762	0.60704	0.60671	1	11607	0	-0.039762
TNK1	4	0.39299	0.47665	1	8244	1	0.12742	0.1675	0.27594	1	5301	1	0.12742
APLN	4	0.39313	0.47672	1	8245	1	0.11603	0.096295	0.1913	0.968791	3867	2	0.11603
PHLDB2	4	0.3932	0.47676	1	8246	1	0.15946	0.23908	0.36023	1	6797	1	0.15946
AIFM3	4	0.39327	0.4768	1	8247	1	-0.063315	0.52833	0.57178	1	10577	1	-0.063315
OR13G1	4	0.39348	0.47691	1	8248	1	0.086831	0.51267	0.56181	1	10377	1	0.086831
LZTFL1	4	0.39352	0.47694	1	8249	1	0.012171	0.26903	0.39512	1	7421	1	0.012171
SNAI3	4	0.39355	0.47696	1	8250	1	-0.085027	0.13755	0.24057	1	4682	1	-0.085027
PRKG2	4	0.39359	0.47698	1	8251	1	0.45027	0.0033786	0.012014	0.491984	485	3	0.45027
CLDN24	4	0.3938	0.47712	1	8252	1	0.10586	0.18261	0.29395	1	5634	2	0.10586
LANCL2	4	0.39384	0.47713	1	8253	1	-0.027807	0.83022	0.82955	1	15608	0	-0.027807
CHCHD3	4	0.39391	0.47718	1	8254	1	-0.039031	0.75945	0.75896	1	14187	0	-0.039031
SLC45A3	4	0.39398	0.47722	1	8255	1	-0.017547	0.083348	0.17582	0.959322	3601	1	-0.017547
HILPDA	4	0.39402	0.47723	1	8256	1	-0.12333	0.81355	0.81304	1	15267	0	-0.12333
PRR27	4	0.39405	0.47725	1	8257	1	0.094636	0.047485	0.11212	0.906603	2424	1	0.094636
P2RX7	4	0.39419	0.47734	1	8258	1	0.11777	0.32354	0.45766	1	8521	1	0.11777
ZNF416	4	0.3943	0.4774	1	8259	1	0.0034119	0.38942	0.49138	1	9054	1	0.0034119
Non-TargetingControl_229	1	0.3943	0.39449	1	8260	0	-0.042312	0.6057	0.60536	1	11595	0	-0.042312
LOC101928841	4	0.39441	0.47746	1	8261	1	0.048714	0.79236	0.79182	1	14823	0	0.048714
GPRIN2	4	0.39444	0.47749	1	8262	1	0.1406	0.25602	0.38003	1	7159	2	0.1406
RHAG	4	0.39448	0.47751	1	8263	1	0.071451	0.3165	0.45039	1	8376	1	0.071451
ANKHD1	4	0.39469	0.47764	1	8264	1	0.021553	0.89934	0.89893	1	17060	0	0.021553
ATAD1	4	0.39473	0.47766	1	8265	1	0.013593	0.4716	0.53711	1	9863	1	0.013593
TACR1	4	0.39487	0.47774	1	8266	1	0.064997	0.077572	0.16883	0.953775	3482	2	0.064997
PAQR3	4	0.39494	0.47778	1	8267	1	0.15401	0.68998	0.69233	1	12909	1	0.15401
RPS18	4	0.39501	0.47782	1	8268	1	0.19427	0.14036	0.24391	1	4749	2	0.19427
OOSP2	4	0.39505	0.47784	1	8269	1	-0.12725	0.51813	0.56528	1	10442	1	-0.12725
Non-TargetingControl_248	1	0.39505	0.39526	1	8270	0	-0.040601	0.60495	0.6046	1	11584	0	-0.040601
Non-TargetingControl_826	1	0.39513	0.39535	1	8271	0	-0.041519	0.60487	0.60451	1	11581	0	-0.041519
GLYAT	4	0.39515	0.4779	1	8272	1	-0.033298	0.68272	0.68604	1	12795	1	-0.033298
JPH4	4	0.39533	0.47801	1	8273	1	-0.037128	0.88614	0.88575	1	16791	0	-0.037128
CEP250	4	0.39536	0.47803	1	8274	1	-0.03196	0.75656	0.75609	1	14139	0	-0.03196
FGF18	4	0.39547	0.47809	1	8275	1	-0.018855	0.69291	0.69491	1	12963	1	-0.018855
ROM1	4	0.39554	0.47813	1	8276	1	-0.086838	0.97534	0.97523	1	18845	0	-0.086838
PTBP1	4	0.39572	0.47823	1	8277	1	-0.066539	0.48086	0.54261	1	9985	1	-0.066539
HSD17B2	4	0.39582	0.47829	1	8278	1	0.080693	0.20848	0.32452	1	6170	1	0.080693
Non-TargetingControl_188	1	0.39601	0.39623	1	8279	0	-0.041865	0.60399	0.60363	1	11573	0	-0.041865
CA13	4	0.39604	0.47841	1	8280	1	-0.11445	0.80247	0.80195	1	15024	0	-0.11445
FLRT3	4	0.39611	0.47845	1	8281	1	-0.050204	0.89997	0.89955	1	17075	0	-0.050204
KRTAP12-3	4	0.39614	0.47848	1	8282	1	-0.036055	0.29237	0.42234	1	7899	1	-0.036055
ESR2	4	0.39618	0.4785	1	8283	1	-0.036163	0.092995	0.18735	0.965338	3808	1	-0.036163
SARDH	4	0.39625	0.47854	1	8284	1	-0.13726	0.33214	0.46198	1	8591	1	-0.13726
ITFG3	4	0.39636	0.47861	1	8285	1	-0.086765	0.90967	0.90935	1	17279	0	-0.086765
C11orf45	4	0.39639	0.47862	1	8286	1	-0.029952	0.43376	0.51554	1	9477	1	-0.029952
FAM83F	4	0.39643	0.47865	1	8287	1	0.02912	0.12812	0.22925	1	4503	1	0.02912
Non-TargetingControl_678	1	0.39645	0.39667	1	8288	0	-0.041419	0.60355	0.60319	1	11565	0	-0.041419
HOXA9	4	0.39646	0.47867	1	8289	1	0.07558	0.73137	0.73085	1	13663	1	0.07558
KRT4	4	0.3965	0.47868	1	8290	1	0.21281	0.10815	0.20557	0.98334	4108	2	0.21281
LRRC8C	4	0.39653	0.4787	1	8291	1	-0.072939	0.76698	0.7665	1	14335	0	-0.072939
KLF6	4	0.39657	0.47872	1	8292	1	0.015866	0.85881	0.85831	1	16188	0	0.015866
HRH4	4	0.39667	0.47878	1	8293	1	0.23254	0.15605	0.26247	1	5062	2	0.23254
ABCB7	4	0.39685	0.47888	1	8294	1	0.38759	0.070253	0.15802	0.945198	3286	2	0.38759
HESX1	4	0.39692	0.47892	1	8295	1	0.2582	0.031093	0.07771	0.867749	1762	3	0.2582
C10orf95	4	0.3971	0.47902	1	8296	1	-0.050037	0.6226	0.63762	1	11826	1	-0.050037
ALLC	4	0.39724	0.4791	1	8297	1	-0.00476	0.74921	0.74873	1	14007	0	-0.00476
JRK	4	0.39731	0.47915	1	8298	1	-0.0034576	0.83433	0.83366	1	15686	0	-0.0034576
SHROOM2	4	0.39738	0.47919	1	8299	1	-0.13334	0.88066	0.88014	1	16670	0	-0.13334
LNPEP	4	0.39742	0.4792	1	8300	1	0.053366	0.86934	0.86886	1	16438	0	0.053366
SYTL3	4	0.39752	0.47925	1	8301	1	0.32915	0.059606	0.13678	0.932493	2883	3	0.32915
KRTAP12-2	4	0.39763	0.47932	1	8302	1	0.088284	0.19941	0.31377	1	5989	2	0.088284
DDX52	4	0.39788	0.47945	1	8303	1	0.062436	0.51642	0.56422	1	10422	1	0.062436
OR2C1	4	0.39791	0.47947	1	8304	1	0.00069752	0.91459	0.91431	1	17378	0	0.00069752
RIBC2	4	0.39795	0.4795	1	8305	1	0.082317	0.78863	0.78806	1	14741	0	0.082317
XPOT	4	0.39802	0.47954	1	8306	1	-0.020859	0.77766	0.77705	1	14543	0	-0.020859
NAA16	4	0.39823	0.47967	1	8307	1	0.020292	0.72997	0.72947	1	13632	1	0.020292
DTNB	4	0.39841	0.47977	1	8308	1	0.040694	0.64157	0.65224	1	12118	1	0.040694
NOL4	4	0.39858	0.47987	1	8309	1	0.089976	0.70703	0.70765	1	13201	1	0.089976
MEDAG	4	0.39872	0.47995	1	8310	1	0.088968	0.16334	0.271	1	5218	1	0.088968
NEURL2	4	0.39879	0.47999	1	8311	1	0.014166	0.26551	0.3911	1	7354	1	0.014166
TRIM43B	4	0.39883	0.48001	1	8312	1	0.028907	0.65732	0.66474	1	12365	1	0.028907
HS6ST1	4	0.3989	0.48005	1	8313	1	0.31915	0.008544	0.027332	0.645162	844	2	0.31915
Non-TargetingControl_245	1	0.39899	0.39918	1	8314	0	-0.040908	0.60101	0.60072	1	11533	0	-0.040908
PCDHGB1	4	0.39904	0.48013	1	8315	1	-0.16453	0.73413	0.73356	1	13718	1	-0.16453
DUT	4	0.39908	0.48016	1	8316	1	0.63111	0.014675	0.0415	0.747857	1102	3	0.63111
SETSIP	4	0.39911	0.48017	1	8317	1	0.093248	0.038667	0.093898	0.88358	2092	2	0.093248
SGK223	4	0.39915	0.4802	1	8318	1	0.065285	0.2116	0.32819	1	6238	1	0.065285
TIGD5	4	0.39922	0.48024	1	8319	1	-0.12914	0.95997	0.95982	1	18434	0	-0.12914
Non-TargetingControl_589	1	0.39932	0.3995	1	8320	0	-0.069539	0.60068	0.60041	1	11524	0	-0.069539
NOX3	4	0.39947	0.48039	1	8321	1	0.063875	0.17756	0.28794	1	5513	2	0.063875
CD163	4	0.39968	0.4805	1	8322	1	0.052929	0.14442	0.2487	1	4838	1	0.052929
TOMM34	4	0.39975	0.48055	1	8323	1	-0.098515	0.44184	0.52008	1	9558	1	-0.098515
USP17L10	4	0.39982	0.48059	1	8324	1	-0.14177	0.98608	0.98605	1	19187	0	-0.14177
TPK1	4	0.39985	0.48061	1	8325	1	0.041892	0.30456	0.43646	1	8144	2	0.041892
HDAC4	4	0.40021	0.48081	1	8326	1	0.10378	0.36268	0.47741	1	8842	1	0.10378
Non-TargetingControl_144	1	0.40022	0.40041	1	8327	0	-0.043729	0.59978	0.59949	1	11510	0	-0.043729
Non-TargetingControl_827	1	0.40025	0.40043	1	8328	0	-0.043371	0.59975	0.59946	1	11509	0	-0.043371
HSP90AA1	4	0.40042	0.48093	1	8329	1	0.019147	0.20156	0.3163	1	6036	2	0.019147
CD300LB	4	0.40063	0.48105	1	8330	1	0.063447	0.2637	0.38896	1	7312	2	0.063447
Non-TargetingControl_232	1	0.40069	0.40085	1	8331	0	-0.035474	0.59931	0.59903	1	11501	0	-0.035474
CIDEC	4	0.40073	0.48111	1	8332	1	-0.13858	0.647	0.65644	1	12202	1	-0.13858
MDH1B	4	0.4008	0.48115	1	8333	1	0.035459	0.5283	0.57176	1	10576	1	0.035459
RPS6KA5	4	0.40084	0.48118	1	8334	1	0.052887	0.27133	0.39784	1	7461	2	0.052887
FRK	4	0.40087	0.48119	1	8335	1	0.068539	0.76578	0.76531	1	14304	0	0.068539
SERPINA12	4	0.40091	0.48121	1	8336	1	-0.081832	0.80809	0.80759	1	15149	0	-0.081832
RGL4	4	0.40098	0.48125	1	8337	1	-0.090469	0.63811	0.64945	1	12072	1	-0.090469
SUV39H2	4	0.40116	0.48135	1	8338	1	0.037406	0.79679	0.7963	1	14914	0	0.037406
ARPC5L	4	0.40123	0.48139	1	8339	1	0.066691	0.3086	0.44119	1	8232	2	0.066691
C6orf118	4	0.40137	0.48147	1	8340	1	-0.084476	0.21944	0.33739	1	6391	1	-0.084476
PRKAG1	4	0.4014	0.4815	1	8341	1	-0.14652	0.27181	0.39842	1	7471	1	-0.14652
TRIM39	4	0.40147	0.48154	1	8342	1	0.12839	0.62138	0.6367	1	11810	1	0.12839
PPP3CA	4	0.40151	0.48157	1	8343	1	-0.047998	0.86864	0.86816	1	16425	0	-0.047998
Non-TargetingControl_518	1	0.40168	0.40184	1	8344	0	-0.032379	0.59832	0.59804	1	11486	0	-0.032379
C2orf83	4	0.40175	0.4817	1	8345	1	0.13808	0.57688	0.60422	1	11210	1	0.13808
RHD	4	0.40182	0.48174	1	8346	1	0.12249	0.31954	0.45387	1	8450	2	0.12249
BBS4	4	0.40204	0.48186	1	8347	1	0.09894	0.63702	0.6486	1	12057	1	0.09894
GDNF-AS1	4	0.40214	0.48193	1	8348	1	0.010747	0.41372	0.50439	1	9273	1	0.010747
STX19	4	0.40218	0.48195	1	8349	1	-0.10828	0.2483	0.371	1	6985	1	-0.10828
LHX1	4	0.40225	0.48199	1	8350	1	-0.038965	0.18984	0.30254	1	5787	1	-0.038965
FAM103A1	4	0.40228	0.482	1	8351	1	0.61072	0.018378	0.049895	0.793226	1242	3	0.61072
ALPI	4	0.40232	0.48203	1	8352	1	-0.087772	0.89008	0.88971	1	16860	0	-0.087772
Non-TargetingControl_751	1	0.40233	0.40251	1	8353	0	-0.050963	0.59767	0.59737	1	11481	0	-0.050963
Non-TargetingControl_586	1	0.40239	0.40258	1	8354	0	-0.040249	0.59761	0.5973	1	11479	0	-0.040249
Non-TargetingControl_689	1	0.40247	0.40266	1	8355	0	-0.033442	0.59753	0.59723	1	11477	0	-0.033442
SLC2A12	4	0.40256	0.48217	1	8356	1	0.011494	0.41313	0.50407	1	9267	1	0.011494
GABRR2	4	0.4026	0.48219	1	8357	1	0.23949	0.21646	0.33388	1	6331	2	0.23949
CHMP6	4	0.40267	0.48223	1	8358	1	0.02235	0.33932	0.46549	1	8651	1	0.02235
OR52K2	4	0.40291	0.48238	1	8359	1	0.14448	0.30975	0.44258	1	8259	1	0.14448
Non-TargetingControl_324	1	0.4031	0.40331	1	8360	0	-0.036519	0.5969	0.5966	1	11468	0	-0.036519
DNAH17	4	0.40319	0.48255	1	8361	1	0.10612	0.4458	0.52227	1	9603	1	0.10612
MAST1	4	0.40326	0.48258	1	8362	1	-0.06189	0.64472	0.65468	1	12167	1	-0.06189
TRIO	4	0.40344	0.48268	1	8363	1	0.31448	0.0066341	0.022894	0.601072	760	3	0.31448
ARL5A	4	0.40351	0.48271	1	8364	1	-0.04755	0.76426	0.7638	1	14277	0	-0.04755
PTPDC1	4	0.40362	0.48277	1	8365	1	0.029278	0.22901	0.34853	1	6592	1	0.029278
Non-TargetingControl_460	1	0.40363	0.40385	1	8366	0	-0.04494	0.59637	0.59608	1	11460	0	-0.04494
RPS2	4	0.40369	0.4828	1	8367	1	-0.32876	0.98247	0.98245	1	19075	0	-0.32876
UBE2W	4	0.40376	0.48285	1	8368	1	0.26624	0.028649	0.072448	0.858571	1659	3	0.26624
NEGR1	4	0.40386	0.4829	1	8369	1	-0.026873	0.71328	0.71341	1	13316	1	-0.026873
RBMY1J	4	0.40411	0.48305	1	8370	1	0.19969	0.049726	0.11672	0.915483	2504	2	0.19969
HIST1H2AM	4	0.40425	0.48311	1	8371	1	0.27242	0.013288	0.038258	0.72886	1039	2	0.27242
SUPT16H	4	0.40428	0.48313	1	8372	1	0.51236	0.034254	0.084536	0.876009	1891	3	0.51236
WDR93	4	0.40432	0.48315	1	8373	1	0.36884	0.0092395	0.028948	0.660982	872	3	0.36884
THADA	4	0.40446	0.48322	1	8374	1	0.15463	0.29424	0.42448	1	7931	2	0.15463
HNRNPCL3	4	0.40453	0.48327	1	8375	1	0.095403	0.15892	0.26585	1	5127	2	0.095403
OR5P3	4	0.4046	0.48331	1	8376	1	0.23966	0.03036	0.076111	0.863369	1726	3	0.23966
ANKRD35	4	0.40463	0.48333	1	8377	1	0.27067	0.1122	0.21041	0.9872	4192	2	0.27067
Non-TargetingControl_227	1	0.4047	0.40493	1	8378	0	-0.037322	0.5953	0.59503	1	11448	0	-0.037322
FGF6	4	0.40477	0.48342	1	8379	1	-0.047939	0.86424	0.86377	1	16319	0	-0.047939
SMTNL1	4	0.40516	0.48364	1	8380	1	-0.16124	0.95018	0.95008	1	18191	0	-0.16124
SEMA5B	4	0.4053	0.48371	1	8381	1	0.010597	0.58576	0.61048	1	11328	1	0.010597
ACKR1	4	0.40533	0.48373	1	8382	1	-0.12795	0.61553	0.63221	1	11737	1	-0.12795
FBXL15	4	0.4054	0.48377	1	8383	1	-0.085415	0.77655	0.77598	1	14522	0	-0.085415
ASGR1	4	0.40558	0.48385	1	8384	1	0.27033	0.002476	0.0088876	0.443996	396	3	0.27033
SPRED3	4	0.40561	0.48387	1	8385	1	0.084601	0.14833	0.25331	1	4916	2	0.084601
ODAM	4	0.40568	0.48392	1	8386	1	0.0053667	0.74415	0.74358	1	13897	0	0.0053667
TBC1D23	4	0.40579	0.48397	1	8387	1	-0.10508	0.93401	0.93379	1	17819	0	-0.10508
TST	4	0.40582	0.48398	1	8388	1	0.3657	0.026256	0.067309	0.842786	1568	3	0.3657
Non-TargetingControl_860	1	0.40605	0.4063	1	8389	0	-0.041389	0.59395	0.59368	1	11435	0	-0.041389
SEMA6D	4	0.4061	0.48412	1	8390	1	-0.099187	0.66576	0.67172	1	12499	1	-0.099187
Non-TargetingControl_551	1	0.40614	0.40639	1	8391	0	-0.037074	0.59386	0.59359	1	11433	0	-0.037074
OAS1	4	0.40617	0.48417	1	8392	1	0.010572	0.77465	0.77409	1	14487	0	0.010572
FKBP4	4	0.40624	0.48421	1	8393	1	0.33217	0.030717	0.076871	0.865866	1746	3	0.33217
GAL3ST4	4	0.40635	0.48427	1	8394	1	-0.19589	0.98133	0.98133	1	19026	0	-0.19589
PARVA	4	0.40652	0.48437	1	8395	1	-0.074059	0.07767	0.16896	0.953926	3484	1	-0.074059
EPHA8	4	0.40656	0.48439	1	8396	1	0.053112	0.049477	0.11619	0.914653	2493	1	0.053112
HHIPL2	4	0.40663	0.48443	1	8397	1	-0.031841	0.91607	0.91579	1	17411	0	-0.031841
POLR1A	4	0.40666	0.48445	1	8398	1	-0.066617	0.73344	0.73291	1	13708	1	-0.066617
LRRC14	4	0.40701	0.48465	1	8399	1	-0.132	0.95357	0.95337	1	18273	0	-0.132
SKA3	4	0.40705	0.48467	1	8400	1	-0.074864	0.34826	0.46998	1	8728	1	-0.074864
FAM13C	4	0.40712	0.48471	1	8401	1	0.11587	0.18515	0.29697	1	5691	2	0.11587
ZAK	4	0.40719	0.48475	1	8402	1	0.15082	0.13713	0.24005	1	4672	2	0.15082
C9orf24	4	0.40722	0.48476	1	8403	1	0.1999	0.051665	0.12072	0.91852	2577	2	0.1999
SLC13A3	4	0.40726	0.48478	1	8404	1	-0.15157	0.20809	0.32406	1	6161	1	-0.15157
MDN1	4	0.40729	0.4848	1	8405	1	-0.0030166	0.10685	0.20396	0.981087	4083	1	-0.0030166
CNTLN	4	0.40732	0.48482	1	8406	1	-3.554e-05	0.31143	0.44455	1	8286	1	-3.554e-05
Non-TargetingControl_452	1	0.40734	0.40759	1	8407	0	-0.042415	0.59266	0.5924	1	11416	0	-0.042415
DNER	4	0.40736	0.48484	1	8408	1	0.19068	0.030287	0.07595	0.863369	1722	2	0.19068
ANKRD46	4	0.40739	0.48486	1	8409	1	-0.16557	0.16316	0.27078	1	5215	1	-0.16557
PPP1R17	4	0.40746	0.48491	1	8410	1	0.23542	0.18381	0.29539	1	5661	2	0.23542
ATXN2L	4	0.4076	0.48498	1	8411	1	0.090893	0.27337	0.40028	1	7498	2	0.090893
DPYS	4	0.40764	0.48501	1	8412	1	0.016388	0.6894	0.69182	1	12897	1	0.016388
MLYCD	4	0.40781	0.4851	1	8413	1	-0.13823	0.34657	0.46913	1	8713	1	-0.13823
ERCC6	4	0.40788	0.48514	1	8414	1	0.18542	0.10359	0.20002	0.977438	4017	2	0.18542
FAM134A	4	0.40792	0.48516	1	8415	1	0.0048816	0.5946	0.61686	1	11441	1	0.0048816
C1orf21	4	0.40799	0.48519	1	8416	1	-0.09193	0.91824	0.91796	1	17469	0	-0.09193
HNRNPF	4	0.40802	0.48522	1	8417	1	-0.0097878	0.61918	0.63501	1	11784	1	-0.0097878
KCTD19	4	0.40806	0.48523	1	8418	1	-0.003791	0.55412	0.58867	1	10896	1	-0.003791
NPTX2	4	0.40816	0.48528	1	8419	1	0.10956	0.60796	0.62653	1	11625	1	0.10956
Non-TargetingControl_633	1	0.40853	0.40874	1	8420	0	-0.041012	0.59147	0.59122	1	11402	0	-0.041012
TTC27	4	0.40858	0.48553	1	8421	1	-0.12019	0.85497	0.8544	1	16122	0	-0.12019
SLC30A2	4	0.40862	0.48555	1	8422	1	0.12908	0.078448	0.16993	0.955398	3499	2	0.12908
SUB1	4	0.40865	0.48557	1	8423	1	0.11884	0.21884	0.33668	1	6375	2	0.11884
ACTG2	4	0.40896	0.48573	1	8424	1	0.057059	0.32508	0.45843	1	8532	1	0.057059
PEX13	4	0.409	0.48575	1	8425	1	0.0047895	0.036071	0.088361	0.880587	1975	1	0.0047895
FAM216B	4	0.40907	0.48579	1	8426	1	0.11278	0.23312	0.35331	1	6679	2	0.11278
SASS6	4	0.4091	0.48581	1	8427	1	0.11071	0.301	0.43236	1	8068	2	0.11071
B3GALTL	4	0.40914	0.48584	1	8428	1	0.082693	0.63659	0.64826	1	12049	1	0.082693
Non-TargetingControl_195	1	0.40915	0.40935	1	8429	0	-0.036346	0.59085	0.59058	1	11397	0	-0.036346
Non-TargetingControl_92	1	0.40916	0.40936	1	8430	0	-0.041838	0.59084	0.59057	1	11396	0	-0.041838
PADI4	4	0.40924	0.4859	1	8431	1	0.165	0.030485	0.076362	0.863369	1738	2	0.165
ZNF844	4	0.40935	0.48596	1	8432	1	-0.074916	0.96945	0.96933	1	18684	0	-0.074916
KPTN	4	0.40942	0.486	1	8433	1	0.01911	0.35159	0.47169	1	8751	1	0.01911
FAM132B	4	0.40945	0.48602	1	8434	1	-0.073436	0.32842	0.4601	1	8563	1	-0.073436
CERK	4	0.40952	0.48606	1	8435	1	-0.023738	0.94182	0.94171	1	17984	0	-0.023738
TMEM62	4	0.40959	0.4861	1	8436	1	0.22777	0.037428	0.091275	0.882683	2027	3	0.22777
UNC5A	4	0.40966	0.48614	1	8437	1	-0.036617	0.84714	0.84647	1	15960	0	-0.036617
ABHD10	4	0.40977	0.4862	1	8438	1	-0.069426	0.43682	0.51725	1	9502	1	-0.069426
BTBD9	4	0.4099	0.48627	1	8439	1	0.35356	0.035638	0.087442	0.879426	1954	3	0.35356
HELQ	4	0.40994	0.48629	1	8440	1	-0.034028	0.42538	0.51079	1	9391	1	-0.034028
C3AR1	4	0.41001	0.48634	1	8441	1	-0.1481	0.40186	0.49807	1	9169	1	-0.1481
CT45A10	4	0.41015	0.48642	1	8442	1	0.086674	0.70705	0.70767	1	13202	1	0.086674
MOB3A	4	0.41018	0.48643	1	8443	1	-0.0020289	0.84628	0.84561	1	15943	0	-0.0020289
ODF3	4	0.41022	0.48645	1	8444	1	-0.043533	0.78845	0.78789	1	14736	0	-0.043533
YTHDF3	4	0.41036	0.48654	1	8445	1	-0.10455	0.904	0.9036	1	17162	0	-0.10455
TRIP11	4	0.41039	0.48655	1	8446	1	0.059539	0.80829	0.80778	1	15154	0	0.059539
MMP21	4	0.41043	0.48658	1	8447	1	0.16689	0.24657	0.36897	1	6945	2	0.16689
SMIM14	4	0.41057	0.48665	1	8448	1	0.085362	0.41025	0.50247	1	9242	1	0.085362
RANGAP1	4	0.4107	0.48673	1	8449	1	-0.054811	0.479	0.54148	1	9959	1	-0.054811
Non-TargetingControl_666	1	0.41075	0.41097	1	8450	0	-0.041657	0.58925	0.58896	1	11379	0	-0.041657
SYPL2	4	0.41077	0.48677	1	8451	1	-0.055641	0.42247	0.50921	1	9353	1	-0.055641
THAP5	4	0.41081	0.48678	1	8452	1	0.035545	0.85089	0.85025	1	16034	0	0.035545
NOVA1	4	0.41088	0.48683	1	8453	1	0.04952	0.77694	0.77636	1	14530	0	0.04952
MEX3C	4	0.41091	0.48684	1	8454	1	0.017558	0.54825	0.5847	1	10809	1	0.017558
GREM2	4	0.41098	0.48688	1	8455	1	-0.044112	0.79398	0.79346	1	14869	0	-0.044112
IL2RG	4	0.41123	0.48703	1	8456	1	0.23094	0.11631	0.2151	0.990819	4271	2	0.23094
AGXT2	4	0.41126	0.48706	1	8457	1	0.080718	0.13396	0.23623	1	4603	2	0.080718
HCRTR2	4	0.4113	0.48708	1	8458	1	0.10064	0.26266	0.38773	1	7285	2	0.10064
Non-TargetingControl_377	1	0.41131	0.41153	1	8459	0	-0.040335	0.58869	0.58843	1	11371	0	-0.040335
HLA-DPA1	4	0.41136	0.48712	1	8460	1	0.17625	0.6688	0.67425	1	12552	1	0.17625
IGF1	4	0.4114	0.48714	1	8461	1	-0.049339	0.23084	0.35069	1	6625	1	-0.049339
ZBTB20	4	0.41147	0.48718	1	8462	1	0.098927	0.42336	0.50967	1	9366	1	0.098927
TPH2	4	0.4115	0.4872	1	8463	1	0.051761	0.21188	0.32853	1	6247	2	0.051761
C10orf126	4	0.41154	0.48722	1	8464	1	0.39363	0.024701	0.06393	0.840319	1498	3	0.39363
PPIP5K2	4	0.41157	0.48724	1	8465	1	-0.044269	0.2975	0.42828	1	7995	1	-0.044269
TCF24	4	0.41164	0.48728	1	8466	1	-0.11337	0.4838	0.54441	1	10016	1	-0.11337
APOF	4	0.41168	0.4873	1	8467	1	-0.022328	0.76755	0.76706	1	14346	0	-0.022328
SNX14	4	0.41175	0.48734	1	8468	1	0.0015685	0.85271	0.85209	1	16074	0	0.0015685
Non-TargetingControl_972	1	0.4118	0.41204	1	8469	0	-0.03699	0.5882	0.58794	1	11364	0	-0.03699
CRHR1	4	0.41185	0.4874	1	8470	1	-0.089727	0.56371	0.5952	1	11037	1	-0.089727
ZCWPW1	4	0.41199	0.48749	1	8471	1	-0.028505	0.81049	0.80998	1	15198	0	-0.028505
LYZL4	4	0.41209	0.48755	1	8472	1	0.086377	0.11833	0.21749	0.992844	4309	2	0.086377
NAALAD2	4	0.41213	0.48757	1	8473	1	0.011097	0.83541	0.83474	1	15709	0	0.011097
IGSF9B	4	0.41216	0.48759	1	8474	1	0.18411	0.12908	0.23039	1	4518	2	0.18411
TAF1D	4	0.4122	0.48761	1	8475	1	0.029522	0.71532	0.71537	1	13354	1	0.029522
TNFSF11	4	0.41227	0.48765	1	8476	1	0.095881	0.14198	0.24581	1	4783	2	0.095881
ASPN	4	0.41234	0.48769	1	8477	1	0.060508	0.79325	0.79272	1	14846	0	0.060508
AGBL2	4	0.41248	0.48778	1	8478	1	0.077773	0.71161	0.71185	1	13282	1	0.077773
KIAA1683	4	0.41254	0.48782	1	8479	1	0.052853	0.30304	0.43472	1	8115	2	0.052853
Non-TargetingControl_438	1	0.41261	0.41285	1	8480	0	-0.039086	0.58739	0.58712	1	11353	0	-0.039086
AGAP11	4	0.41261	0.48786	1	8481	1	-0.049925	0.69652	0.69806	1	13012	1	-0.049925
USP17L18	4	0.41272	0.48794	1	8482	1	-0.12329	0.8102	0.80969	1	15190	0	-0.12329
CCL25	4	0.41279	0.48798	1	8483	1	-0.07945	0.53442	0.57564	1	10645	1	-0.07945
SMAD1	4	0.41289	0.48804	1	8484	1	0.039862	0.72455	0.72422	1	13525	1	0.039862
Non-TargetingControl_775	1	0.41308	0.41329	1	8485	0	-0.03552	0.58692	0.58668	1	11345	0	-0.03552
SDSL	4	0.41313	0.48819	1	8486	1	0.082829	0.15679	0.26333	1	5075	2	0.082829
KITLG	4	0.41327	0.48827	1	8487	1	0.051918	0.013141	0.037919	0.727661	1033	1	0.051918
Non-TargetingControl_179	1	0.41332	0.41354	1	8488	0	-0.033771	0.58668	0.58642	1	11343	0	-0.033771
PHGR1	4	0.41341	0.48835	1	8489	1	0.15118	0.3004	0.43166	1	8055	2	0.15118
CATSPER1	4	0.41352	0.48841	1	8490	1	-0.1604	0.76896	0.76847	1	14377	0	-0.1604
KIAA1211L	4	0.41358	0.48845	1	8491	1	0.27891	0.065245	0.14804	0.937974	3100	3	0.27891
MANSC4	4	0.41369	0.48851	1	8492	1	-0.089461	0.76715	0.76667	1	14338	0	-0.089461
Non-TargetingControl_541	1	0.41371	0.41393	1	8493	0	-0.030453	0.58629	0.58602	1	11334	0	-0.030453
C9orf142	4	0.41376	0.48855	1	8494	1	-0.13955	0.1019	0.198	0.974432	3987	1	-0.13955
NCAPD3	4	0.414	0.48868	1	8495	1	0.30956	0.0086218	0.027526	0.645939	848	3	0.30956
Non-TargetingControl_669	1	0.41418	0.41439	1	8496	0	-0.039384	0.58582	0.58556	1	11331	0	-0.039384
PPP1R14D	4	0.41421	0.4888	1	8497	1	0.13876	0.27342	0.40032	1	7499	2	0.13876
SLC19A1	4	0.41424	0.48882	1	8498	1	0.095729	0.15981	0.26689	1	5146	2	0.095729
TM4SF20	4	0.41428	0.48884	1	8499	1	-0.055906	0.77234	0.77184	1	14443	0	-0.055906
CRISP3	4	0.41431	0.48887	1	8500	1	0.091418	0.089386	0.183	0.962777	3731	1	0.091418
DIRC1	4	0.41442	0.48894	1	8501	1	0.019651	0.68568	0.68863	1	12843	1	0.019651
WDR54	4	0.41459	0.48905	1	8502	1	-0.029353	0.86235	0.86188	1	16269	0	-0.029353
CD320	4	0.41469	0.48911	1	8503	1	0.22816	0.026283	0.067367	0.842786	1571	3	0.22816
KPNA4	4	0.41483	0.48919	1	8504	1	-0.14485	0.96421	0.96412	1	18556	0	-0.14485
LPA	4	0.415	0.48929	1	8505	1	0.15402	0.20123	0.31592	1	6029	2	0.15402
Non-TargetingControl_482	1	0.41506	0.41527	1	8506	0	-0.049425	0.58494	0.58471	1	11319	0	-0.049425
FHOD1	4	0.41511	0.48935	1	8507	1	0.1285	0.28865	0.41802	1	7829	2	0.1285
GLOD5	4	0.41518	0.48939	1	8508	1	-0.04538	0.90215	0.9017	1	17125	0	-0.04538
DPYD	4	0.41521	0.48941	1	8509	1	0.020467	0.203	0.31799	1	6063	1	0.020467
Non-TargetingControl_410	1	0.41525	0.41548	1	8510	0	-0.03744	0.58475	0.58451	1	11316	0	-0.03744
FRAS1	4	0.41531	0.48947	1	8511	1	-0.067301	0.91918	0.91893	1	17488	0	-0.067301
ADAMTS8	4	0.41538	0.4895	1	8512	1	0.036093	0.13194	0.23381	1	4567	1	0.036093
BCAS2	4	0.41545	0.48954	1	8513	1	0.2121	0.05597	0.12948	0.923057	2752	3	0.2121
CCDC27	4	0.41549	0.48956	1	8514	1	-0.087966	0.096784	0.19188	0.968791	3883	1	-0.087966
OR2L3	4	0.41556	0.4896	1	8515	1	-0.22763	0.82015	0.81958	1	15414	0	-0.22763
SLAMF6	4	0.41563	0.48964	1	8516	1	0.053231	0.3508	0.4713	1	8745	1	0.053231
DDRGK1	4	0.41573	0.48971	1	8517	1	-0.15385	0.26662	0.39238	1	7378	1	-0.15385
PRAMEF4	4	0.41576	0.48973	1	8518	1	-0.041249	0.71297	0.71312	1	13306	1	-0.041249
Non-TargetingControl_367	1	0.41577	0.41601	1	8519	0	-0.067423	0.58423	0.58399	1	11308	0	-0.067423
SIM2	4	0.4159	0.4898	1	8520	1	0.026782	0.31616	0.45	1	8370	2	0.026782
NUP155	4	0.41597	0.48984	1	8521	1	-0.13654	0.97055	0.97044	1	18713	0	-0.13654
KRT9	4	0.41604	0.48988	1	8522	1	0.12126	0.026634	0.068125	0.846455	1581	2	0.12126
ADIRF	4	0.41607	0.48989	1	8523	1	0.14497	0.66712	0.67286	1	12525	1	0.14497
IL20RA	4	0.41611	0.48992	1	8524	1	-0.235	0.90465	0.90424	1	17176	0	-0.235
CAMTA2	4	0.41635	0.49008	1	8525	1	-0.0047663	0.35932	0.47567	1	8821	1	-0.0047663
FBXO2	4	0.41642	0.49012	1	8526	1	0.069773	0.17217	0.28156	1	5400	2	0.069773
ERN1	4	0.41645	0.49014	1	8527	1	-0.059582	0.88544	0.88501	1	16768	0	-0.059582
RNASE1	4	0.41659	0.49023	1	8528	1	0.074048	0.13403	0.23633	1	4606	1	0.074048
ADCY5	4	0.41673	0.49031	1	8529	1	0.2189	0.17472	0.28458	1	5456	2	0.2189
NAPEPLD	4	0.41683	0.49037	1	8530	1	-0.07104	0.9688	0.96868	1	18667	0	-0.07104
GBP4	4	0.41687	0.49039	1	8531	1	-0.0033137	0.021101	0.055934	0.812834	1356	1	-0.0033137
FAM49A	4	0.41697	0.49045	1	8532	1	0.068508	0.017362	0.047621	0.783452	1201	2	0.068508
GPC5	4	0.41708	0.49051	1	8533	1	0.43909	0.12234	0.2223	0.997215	4382	2	0.43909
H3F3A	3	0.41708	0.4422	1	8534	1	0.12891	0.64636	0.64665	1	12188	0	0.12891
SEMG1	4	0.41721	0.49058	1	8535	1	0.051388	0.6279	0.64164	1	11905	1	0.051388
SOX12	4	0.41725	0.49061	1	8536	1	-0.11646	0.94042	0.94034	1	17953	0	-0.11646
CNGA2	4	0.41732	0.49064	1	8537	1	0.14483	0.1297	0.23113	1	4529	2	0.14483
Non-TargetingControl_793	1	0.41732	0.4175	1	8538	0	-0.034099	0.58268	0.58246	1	11289	0	-0.034099
SCN4A	4	0.41735	0.49066	1	8539	1	-0.021006	0.42052	0.50813	1	9335	1	-0.021006
VWA5A	4	0.41739	0.49068	1	8540	1	0.17008	0.31957	0.4539	1	8451	2	0.17008
MCFD2	4	0.41742	0.49071	1	8541	1	0.02064	0.63866	0.6499	1	12081	1	0.02064
Non-TargetingControl_842	1	0.41742	0.41759	1	8542	0	-0.045112	0.58258	0.58234	1	11287	0	-0.045112
ALDH1L2	4	0.41749	0.49074	1	8543	1	0.30012	0.027236	0.069411	0.851826	1601	3	0.30012
DTNBP1	4	0.41752	0.49077	1	8544	1	-0.0010767	0.24944	0.37233	1	7001	2	-0.0010767
ORC3	4	0.41759	0.49081	1	8545	1	0.022695	0.91078	0.91049	1	17299	0	0.022695
DCHS1	4	0.41766	0.49085	1	8546	1	-0.04124	0.78001	0.77939	1	14584	0	-0.04124
CA7	4	0.41773	0.4909	1	8547	1	0.20685	0.063869	0.14527	0.935555	3055	3	0.20685
KRTAP23-1	4	0.41776	0.49092	1	8548	1	-0.031553	0.77202	0.77153	1	14436	0	-0.031553
AP1S3	4	0.4179	0.491	1	8549	1	0.035338	0.13778	0.24085	1	4690	2	0.035338
GJA10	4	0.41804	0.49107	1	8550	1	0.073298	0.35058	0.47118	1	8744	1	0.073298
DPP7	4	0.41818	0.49116	1	8551	1	-0.089726	0.86489	0.86443	1	16332	0	-0.089726
EBI3	4	0.41838	0.49126	1	8552	1	0.09661	0.72799	0.72756	1	13595	1	0.09661
PEX3	4	0.41849	0.49133	1	8553	1	0.069907	0.58948	0.61312	1	11381	1	0.069907
GRAP2	4	0.41856	0.49138	1	8554	1	-0.081126	0.65302	0.66118	1	12296	1	-0.081126
DHCR7	4	0.41859	0.4914	1	8555	1	-0.022032	0.45629	0.52824	1	9715	1	-0.022032
Non-TargetingControl_857	1	0.41861	0.41882	1	8556	0	-0.034537	0.58139	0.58113	1	11276	0	-0.034537
TNFSF18	4	0.41863	0.49142	1	8557	1	-0.05211	0.69997	0.70118	1	13070	1	-0.05211
TPBGL	4	0.41876	0.49149	1	8558	1	-0.12149	0.42558	0.5109	1	9394	1	-0.12149
Non-TargetingControl_668	1	0.41878	0.41898	1	8559	0	-0.034521	0.58122	0.58099	1	11274	0	-0.034521
OR51B6	4	0.4188	0.49151	1	8560	1	-0.040139	0.57022	0.59958	1	11123	1	-0.040139
Non-TargetingControl_347	1	0.41887	0.41909	1	8561	0	-0.046094	0.58113	0.5809	1	11270	0	-0.046094
SLC7A6	4	0.41894	0.49159	1	8562	1	0.023318	0.75466	0.75421	1	14103	0	0.023318
ASAH2	4	0.419	0.49162	1	8563	1	0.24555	0.29047	0.42018	1	7864	2	0.24555
SLC7A9	4	0.41904	0.49164	1	8564	1	-0.011317	0.25608	0.3801	1	7161	1	-0.011317
NOV	4	0.41914	0.49171	1	8565	1	-0.072686	0.76064	0.76016	1	14205	0	-0.072686
FAM114A1	4	0.41918	0.49173	1	8566	1	0.008509	0.33026	0.46103	1	8575	1	0.008509
POTEB2	4	0.41942	0.49187	1	8567	1	0.26584	0.22945	0.34906	1	6600	2	0.26584
CMTM5	4	0.41952	0.49193	1	8568	1	-0.078979	0.9131	0.91283	1	17348	0	-0.078979
AP1AR	4	0.41959	0.49197	1	8569	1	0.048117	0.6927	0.69472	1	12958	1	0.048117
Non-TargetingControl_926	1	0.41964	0.41985	1	8570	0	-0.02924	0.58036	0.58014	1	11264	0	-0.02924
LPAR3	4	0.41976	0.49207	1	8571	1	-0.002104	0.77964	0.77903	1	14578	0	-0.002104
GJB1	4	0.4199	0.49216	1	8572	1	-0.074174	0.19433	0.30782	1	5876	1	-0.074174
ASPH	4	0.41993	0.49217	1	8573	1	-0.0083167	0.64723	0.65662	1	12208	1	-0.0083167
DEFB118	4	0.42	0.49222	1	8574	1	-0.013767	0.93548	0.93529	1	17854	0	-0.013767
EHMT2	4	0.42024	0.49237	1	8575	1	0.070436	0.093091	0.18748	0.965524	3810	1	0.070436
ANKRD10	4	0.42038	0.49245	1	8576	1	0.10726	0.70755	0.7081	1	13208	1	0.10726
Non-TargetingControl_406	1	0.42039	0.42059	1	8577	0	-0.049438	0.57961	0.57939	1	11251	0	-0.049438
PABPC1L	4	0.42041	0.49247	1	8578	1	0.11419	0.087449	0.18062	0.961934	3689	2	0.11419
NEK7	4	0.42045	0.4925	1	8579	1	0.04784	0.605	0.62439	1	11585	1	0.04784
KLF16	4	0.42048	0.49251	1	8580	1	-0.14044	0.51369	0.56244	1	10392	1	-0.14044
P2RX6	4	0.42052	0.49253	1	8581	1	0.28869	0.069258	0.15601	0.944116	3251	3	0.28869
C20orf202	4	0.42055	0.49255	1	8582	1	0.37737	0.035267	0.086656	0.879054	1940	2	0.37737
FAM227A	4	0.42072	0.49266	1	8583	1	-0.020819	0.80697	0.8065	1	15117	0	-0.020819
IL1RAPL2	4	0.42086	0.49274	1	8584	1	0.10872	0.25752	0.3818	1	7180	2	0.10872
KIF1A	4	0.421	0.49283	1	8585	1	-0.07683	0.89363	0.89326	1	16933	0	-0.07683
BICD1	4	0.42106	0.49288	1	8586	1	0.21601	0.054176	0.12588	0.921718	2680	3	0.21601
ITPA	4	0.42131	0.49302	1	8587	1	-0.020638	0.19129	0.30426	1	5820	1	-0.020638
LYAR	4	0.42134	0.49304	1	8588	1	0.012111	0.80972	0.80921	1	15183	0	0.012111
CCER1	4	0.42137	0.49306	1	8589	1	0.0020303	0.36239	0.47724	1	8839	1	0.0020303
WNT9B	4	0.42151	0.49313	1	8590	1	0.16578	0.21338	0.33027	1	6275	2	0.16578
ZNF17	4	0.42161	0.4932	1	8591	1	-0.075364	0.73482	0.73424	1	13730	1	-0.075364
Non-TargetingControl_446	1	0.42165	0.42187	1	8592	0	-0.12449	0.57835	0.57812	1	11233	0	-0.12449
INAFM2	4	0.42168	0.49323	1	8593	1	-0.13052	0.81706	0.81656	1	15341	0	-0.13052
CDHR2	4	0.42175	0.49328	1	8594	1	-0.058694	0.9616	0.96143	1	18481	0	-0.058694
SI	4	0.42179	0.4933	1	8595	1	0.12343	0.18137	0.2925	1	5601	1	0.12343
SCARB1	4	0.42189	0.49336	1	8596	1	-0.057294	0.81343	0.81294	1	15262	0	-0.057294
Non-TargetingControl_644	1	0.4219	0.42212	1	8597	0	-0.035357	0.5781	0.57785	1	11229	0	-0.035357
CH25H	4	0.42196	0.49339	1	8598	1	0.10348	0.24823	0.37092	1	6983	2	0.10348
CBFA2T2	4	0.42202	0.49343	1	8599	1	-0.046439	0.74912	0.74863	1	14005	0	-0.046439
ITIH6	4	0.4222	0.49353	1	8600	1	0.093	0.30266	0.43425	1	8108	2	0.093
MAML1	4	0.4223	0.49359	1	8601	1	-0.13566	0.49528	0.55121	1	10149	1	-0.13566
KRTAP10-10	4	0.4224	0.49365	1	8602	1	0.12305	0.19473	0.30831	1	5882	2	0.12305
PRDM1	4	0.42264	0.49379	1	8603	1	-0.020496	0.64629	0.65588	1	12186	1	-0.020496
EDEM1	4	0.42268	0.49381	1	8604	1	-0.023006	0.28097	0.40916	1	7662	1	-0.023006
SRC	4	0.42278	0.49387	1	8605	1	-0.16114	0.84538	0.84468	1	15918	0	-0.16114
TRPC4AP	4	0.42285	0.49391	1	8606	1	-0.10832	0.8385	0.83776	1	15777	0	-0.10832
CLIC3	4	0.42288	0.49393	1	8607	1	0.12265	0.58346	0.60882	1	11299	1	0.12265
NCOA7	4	0.42302	0.49401	1	8608	1	0.0093026	0.42082	0.5083	1	9338	1	0.0093026
SSRP1	4	0.42305	0.49403	1	8609	1	0.009108	0.76732	0.76685	1	14341	0	0.009108
ACER1	4	0.42326	0.49415	1	8610	1	-0.058687	0.86124	0.8607	1	16241	0	-0.058687
RNPEPL1	4	0.42333	0.49418	1	8611	1	-0.0031105	0.73731	0.73671	1	13776	1	-0.0031105
RTKN2	4	0.42339	0.49421	1	8612	1	-0.067561	0.051863	0.12112	0.91852	2587	1	-0.067561
GNA15	4	0.4235	0.49427	1	8613	1	-0.015203	0.68209	0.68549	1	12781	1	-0.015203
Non-TargetingControl_594	1	0.42357	0.42378	1	8614	0	-0.037834	0.57643	0.57616	1	11200	0	-0.037834
PCGF6	4	0.4236	0.49434	1	8615	1	-0.11568	0.24404	0.36603	1	6889	1	-0.11568
CETN2	4	0.42367	0.49437	1	8616	1	0.39302	0.039162	0.0949	0.886353	2106	3	0.39302
SLC10A1	4	0.42374	0.49441	1	8617	1	-0.12504	0.87813	0.87766	1	16616	0	-0.12504
LDHA	4	0.42404	0.49458	1	8618	1	0.15896	0.046059	0.10924	0.901886	2376	2	0.15896
Non-TargetingControl_354	1	0.42413	0.42432	1	8619	0	-0.031172	0.57587	0.5756	1	11192	0	-0.031172
MECOM	4	0.42415	0.49464	1	8620	1	0.12555	0.254	0.37773	1	7104	2	0.12555
UQCRH	4	0.42418	0.49467	1	8621	1	0.11556	0.58506	0.60997	1	11322	1	0.11556
MDGA2	4	0.42421	0.49468	1	8622	1	0.076453	0.40809	0.50133	1	9217	1	0.076453
MOB4	4	0.42425	0.4947	1	8623	1	0.12999	0.11565	0.21436	0.990409	4256	2	0.12999
Non-TargetingControl_635	1	0.42426	0.42445	1	8624	0	-0.048123	0.57574	0.57547	1	11190	0	-0.048123
RPS6KC1	4	0.42428	0.49472	1	8625	1	-0.012911	0.30516	0.43715	1	8151	1	-0.012911
PHF11	4	0.42432	0.49474	1	8626	1	-0.0047632	0.28029	0.40835	1	7648	1	-0.0047632
SYT15	4	0.42442	0.4948	1	8627	1	0.19265	0.071965	0.16135	0.94843	3346	2	0.19265
SEC11C	4	0.42449	0.49485	1	8628	1	0.010381	0.46059	0.53074	1	9760	1	0.010381
Non-TargetingControl_156	1	0.4245	0.42471	1	8629	0	-0.039865	0.5755	0.57524	1	11188	0	-0.039865
ZNF641	4	0.42456	0.49489	1	8630	1	0.33724	0.070938	0.15936	0.946779	3311	2	0.33724
PRF1	4	0.42473	0.49501	1	8631	1	0.19323	0.58706	0.61137	1	11347	1	0.19323
DRD2	4	0.42483	0.49507	1	8632	1	-0.09078	0.89533	0.89497	1	16970	0	-0.09078
Non-TargetingControl_789	1	0.42489	0.42511	1	8633	0	-0.035079	0.57511	0.57486	1	11182	0	-0.035079
APOBEC3D	4	0.4249	0.49512	1	8634	1	-0.022453	0.81255	0.81206	1	15245	0	-0.022453
PCCA	4	0.42493	0.49513	1	8635	1	0.22761	0.015436	0.043229	0.757956	1132	3	0.22761
GOLGA6B	4	0.42507	0.49522	1	8636	1	0.0067708	0.78894	0.78837	1	14751	0	0.0067708
HHLA3	4	0.42514	0.49525	1	8637	1	-0.13361	0.85351	0.85289	1	16090	0	-0.13361
SAMD3	4	0.4252	0.49529	1	8638	1	0.069824	0.20969	0.32594	1	6196	1	0.069824
ESAM	4	0.42524	0.49531	1	8639	1	-0.0052838	0.81546	0.81498	1	15310	0	-0.0052838
DNAJC5G	4	0.42527	0.49533	1	8640	1	0.083129	0.84195	0.84119	1	15844	0	0.083129
CARD14	4	0.42551	0.49547	1	8641	1	-0.041946	0.62716	0.64108	1	11892	1	-0.041946
DNMT3B	4	0.42558	0.49551	1	8642	1	-0.12225	0.78811	0.78756	1	14728	0	-0.12225
KL	4	0.42568	0.49558	1	8643	1	-0.14197	0.56074	0.59313	1	10987	1	-0.14197
GALNT4	4	0.42572	0.4956	1	8644	1	-0.0099762	0.51224	0.56156	1	10369	1	-0.0099762
GALNT13	4	0.42582	0.49566	1	8645	1	0.10504	0.19772	0.31178	1	5952	2	0.10504
UBALD1	4	0.42585	0.49568	1	8646	1	-0.063019	0.93999	0.93995	1	17949	0	-0.063019
SNRPG	4	0.42599	0.49575	1	8647	1	0.042713	0.080731	0.17265	0.956287	3550	1	0.042713
TSN	4	0.42606	0.49579	1	8648	1	0.11051	0.12784	0.22888	1	4496	2	0.11051
ZNF253	4	0.42613	0.49584	1	8649	1	0.030501	0.89747	0.89709	1	17018	0	0.030501
SMIM4	4	0.42616	0.49587	1	8650	1	0.41769	0.011131	0.033375	0.692239	956	2	0.41769
RAD18	4	0.42623	0.4959	1	8651	1	-0.012101	0.67168	0.67665	1	12610	1	-0.012101
INO80D	4	0.42636	0.49597	1	8652	1	-0.14926	0.47237	0.53756	1	9874	1	-0.14926
SOHLH2	4	0.4264	0.49598	1	8653	1	0.0016486	0.038433	0.093411	0.88316	2082	1	0.0016486
UBA3	4	0.42647	0.49603	1	8654	1	-0.009331	0.59863	0.61975	1	11489	1	-0.009331
ZNF446	4	0.4265	0.49604	1	8655	1	0.0076725	0.52476	0.5695	1	10531	1	0.0076725
Non-TargetingControl_212	1	0.42653	0.42674	1	8656	0	-0.032291	0.57347	0.57328	1	11162	0	-0.032291
FGFBP2	4	0.4267	0.49618	1	8657	1	-0.13517	0.4248	0.51048	1	9385	1	-0.13517
SLC6A18	4	0.42677	0.49622	1	8658	1	0.13654	0.11344	0.21181	0.989342	4209	2	0.13654
GANAB	4	0.42681	0.49625	1	8659	1	-0.1611	0.97726	0.97726	1	18901	0	-0.1611
MICAL3	4	0.42687	0.49629	1	8660	1	-0.10364	0.91183	0.91157	1	17321	0	-0.10364
SCRN3	4	0.42711	0.49644	1	8661	1	-0.004919	0.34653	0.46911	1	8712	1	-0.004919
TBX4	4	0.42725	0.49652	1	8662	1	0.030298	0.47633	0.53989	1	9925	1	0.030298
GTF3A	4	0.42732	0.49656	1	8663	1	0.40263	0.24416	0.36617	1	6892	2	0.40263
TUBB4B	4	0.42742	0.49663	1	8664	1	-0.13385	0.84598	0.84531	1	15937	0	-0.13385
RPL8	4	0.42745	0.49665	1	8665	1	0.21351	0.63094	0.64397	1	11956	1	0.21351
ZNF205	4	0.42749	0.49667	1	8666	1	-0.043276	0.82282	0.82225	1	15467	0	-0.043276
DPY19L2	4	0.42759	0.49674	1	8667	1	-0.021458	0.27907	0.40695	1	7617	1	-0.021458
STRBP	4	0.42762	0.49676	1	8668	1	0.027705	0.67551	0.6799	1	12675	1	0.027705
ZNF645	4	0.42766	0.49678	1	8669	1	0.074935	0.055645	0.12881	0.923057	2741	2	0.074935
CXXC1	4	0.42779	0.49686	1	8670	1	0.19911	0.10132	0.19734	0.974432	3970	2	0.19911
CATSPERD	4	0.42783	0.49687	1	8671	1	-0.17195	0.84898	0.84834	1	15994	0	-0.17195
OR9A2	4	0.42793	0.49693	1	8672	1	0.02316	0.51197	0.56138	1	10365	1	0.02316
CLMN	4	0.42803	0.497	1	8673	1	0.1243	0.058524	0.13455	0.927349	2852	2	0.1243
UBE2R2	4	0.42807	0.49703	1	8674	1	0.21387	0.14649	0.25117	1	4884	2	0.21387
GPAA1	4	0.42813	0.49707	1	8675	1	-0.0075053	0.62533	0.63972	1	11864	1	-0.0075053
HSPA6	4	0.42817	0.49709	1	8676	1	-0.11488	0.77005	0.76956	1	14398	0	-0.11488
TUBA3C	4	0.4282	0.49711	1	8677	1	-0.054127	0.88842	0.88805	1	16831	0	-0.054127
STXBP5L	4	0.42824	0.49713	1	8678	1	0.0060411	0.84798	0.84732	1	15971	0	0.0060411
TMEM233	4	0.4283	0.49717	1	8679	1	0.15161	0.20977	0.32602	1	6197	2	0.15161
MDM4	4	0.42834	0.4972	1	8680	1	0.053394	0.30842	0.44099	1	8224	1	0.053394
FAM135B	4	0.42837	0.49721	1	8681	1	-0.03394	0.1486	0.25365	1	4921	1	-0.03394
SIRPA	4	0.42841	0.49723	1	8682	1	0.066943	0.15987	0.26697	1	5149	2	0.066943
ZNF674	4	0.42844	0.49726	1	8683	1	-0.076449	0.82611	0.82546	1	15522	0	-0.076449
Non-TargetingControl_483	1	0.42855	0.42871	1	8684	0	-0.031118	0.57145	0.57125	1	11141	0	-0.031118
APOBEC2	4	0.42871	0.49742	1	8685	1	-0.048529	0.25446	0.37824	1	7120	1	-0.048529
SCFD1	4	0.42875	0.49744	1	8686	1	0.10199	0.66638	0.67223	1	12512	1	0.10199
CAGE1	4	0.42881	0.49748	1	8687	1	-0.01757	0.86297	0.86248	1	16290	0	-0.01757
IFI27L1	4	0.42885	0.4975	1	8688	1	0.27432	0.038268	0.093041	0.882901	2076	3	0.27432
ENDOG	4	0.42898	0.49758	1	8689	1	-0.029966	0.90588	0.9055	1	17198	0	-0.029966
TAS2R13	4	0.42905	0.49761	1	8690	1	0.2292	0.019217	0.051784	0.79951	1275	3	0.2292
MAVS	4	0.42922	0.49773	1	8691	1	0.05811	0.81841	0.81787	1	15371	0	0.05811
B3GAT2	4	0.42936	0.49781	1	8692	1	-0.11868	0.70208	0.70309	1	13104	1	-0.11868
MAD1L1	4	0.42956	0.49792	1	8693	1	-0.14344	0.9292	0.92895	1	17699	0	-0.14344
TCTN1	4	0.42959	0.49795	1	8694	1	0.0064233	0.48014	0.54218	1	9974	1	0.0064233
C4orf19	4	0.42976	0.49805	1	8695	1	0.075455	0.51995	0.56645	1	10473	1	0.075455
2024-03-06	4	0.4298	0.49807	1	8696	1	0.097729	0.017535	0.04799	0.784394	1209	1	0.097729
BSPH1	4	0.42993	0.49815	1	8697	1	-0.079657	0.92886	0.92862	1	17689	0	-0.079657
Non-TargetingControl_412	1	0.42994	0.4301	1	8698	0	-0.033137	0.57006	0.56987	1	11119	0	-0.033137
SAE1	4	0.43	0.49819	1	8699	1	-0.15905	0.80698	0.80651	1	15118	0	-0.15905
GATA2	4	0.43007	0.49823	1	8700	1	0.051077	0.23248	0.35258	1	6665	2	0.051077
Non-TargetingControl_733	1	0.43036	0.43054	1	8701	0	-0.028398	0.56964	0.56947	1	11110	0	-0.028398
Non-TargetingControl_386	1	0.43038	0.43056	1	8702	0	-0.035476	0.56962	0.56945	1	11108	0	-0.035476
VPS33B	4	0.43041	0.49845	1	8703	1	-0.056579	0.80812	0.80762	1	15150	0	-0.056579
PABPC1	4	0.43044	0.49847	1	8704	1	0.35037	0.003497	0.01241	0.494554	498	3	0.35037
CASZ1	4	0.43048	0.49849	1	8705	1	0.012811	0.67671	0.68091	1	12697	1	0.012811
CASC10	4	0.43058	0.49855	1	8706	1	0.30139	0.045349	0.10778	0.898718	2357	3	0.30139
XAGE3	4	0.43061	0.49857	1	8707	1	-0.012024	0.48797	0.54687	1	10063	1	-0.012024
Non-TargetingControl_167	1	0.43063	0.43079	1	8708	0	-0.032241	0.56937	0.56921	1	11104	0	-0.032241
C11orf58	4	0.43064	0.49859	1	8709	1	-0.19138	0.92739	0.92712	1	17651	0	-0.19138
CCL16	4	0.43071	0.49863	1	8710	1	0.34563	0.0077943	0.025577	0.6269	812	3	0.34563
KPNA3	4	0.43075	0.49865	1	8711	1	0.065354	0.776	0.77542	1	14510	0	0.065354
TMPRSS5	4	0.43098	0.4988	1	8712	1	-0.13209	0.7163	0.7163	1	13373	1	-0.13209
CYP3A4	4	0.43102	0.49883	1	8713	1	0.010611	0.87833	0.87786	1	16621	0	0.010611
DDB2	4	0.43105	0.49885	1	8714	1	-0.011204	0.54788	0.58444	1	10806	1	-0.011204
2024-03-10	4	0.43109	0.49887	1	8715	1	-0.092172	0.86648	0.86599	1	16375	0	-0.092172
SLC15A2	4	0.43115	0.49891	1	8716	1	0.011992	0.13333	0.23548	1	4592	1	0.011992
LRAT	4	0.43122	0.49895	1	8717	1	0.17846	0.068392	0.15425	0.944113	3215	2	0.17846
RAI1	4	0.43146	0.49908	1	8718	1	0.16549	0.18501	0.29681	1	5689	2	0.16549
FBP2	4	0.43153	0.49912	1	8719	1	0.092206	0.28561	0.41451	1	7762	2	0.092206
NAT2	4	0.43169	0.49922	1	8720	1	0.065406	0.50451	0.55682	1	10276	1	0.065406
UEVLD	4	0.43173	0.49924	1	8721	1	-0.0013219	0.20874	0.32482	1	6176	1	-0.0013219
TXNDC9	4	0.4319	0.49935	1	8722	1	-0.044135	0.66796	0.67355	1	12539	1	-0.044135
LRFN1	4	0.43193	0.49938	1	8723	1	-0.018856	0.73306	0.73255	1	13699	1	-0.018856
LY96	4	0.432	0.49942	1	8724	1	0.11277	0.067411	0.15233	0.943525	3177	1	0.11277
LGALS2	4	0.43213	0.49951	1	8725	1	0.33581	0.025129	0.064892	0.842786	1513	3	0.33581
TRIM44	4	0.43217	0.49952	1	8726	1	0.12595	0.34559	0.46867	1	8703	1	0.12595
C1orf106	4	0.4322	0.49955	1	8727	1	-0.058977	0.24538	0.36755	1	6918	1	-0.058977
C2orf82	4	0.43224	0.49957	1	8728	1	-0.14321	0.98369	0.98366	1	19112	0	-0.14321
ZFY	4	0.43237	0.49965	1	8729	1	0.13127	0.73621	0.73559	1	13753	1	0.13127
SPATA45	4	0.4324	0.49967	1	8730	1	-0.034728	0.73339	0.73285	1	13707	1	-0.034728
HS3ST6	4	0.43244	0.49969	1	8731	1	-0.018757	0.47877	0.54136	1	9955	1	-0.018757
TMEM116	4	0.43254	0.49975	1	8732	1	-0.026447	0.92056	0.92031	1	17511	0	-0.026447
C1QTNF9	4	0.43261	0.49979	1	8733	1	0.16699	0.089233	0.1828	0.962777	3727	2	0.16699
TAC1	4	0.43301	0.50004	1	8734	1	-0.1094	0.65628	0.66386	1	12352	1	-0.1094
MTF1	4	0.43345	0.50029	1	8735	1	0.039885	0.19925	0.31357	1	5986	2	0.039885
KIR3DL1	4	0.43352	0.50033	1	8736	1	0.011207	0.67431	0.67886	1	12655	1	0.011207
C6orf106	4	0.43355	0.50035	1	8737	1	0.038512	0.58418	0.60935	1	11307	1	0.038512
C2orf57	4	0.43362	0.50039	1	8738	1	-0.067682	0.91497	0.91469	1	17385	0	-0.067682
HMGXB3	4	0.43365	0.50041	1	8739	1	0.0020717	0.56474	0.5959	1	11048	1	0.0020717
TAS2R1	4	0.43369	0.50043	1	8740	1	0.046681	0.85365	0.85304	1	16096	0	0.046681
TTC22	4	0.43376	0.50046	1	8741	1	0.13	0.64047	0.65136	1	12106	1	0.13
ZNF511	4	0.43392	0.50057	1	8742	1	0.11688	0.22264	0.34108	1	6458	2	0.11688
ZCCHC9	4	0.43399	0.50061	1	8743	1	0.074264	0.64643	0.65599	1	12191	1	0.074264
RCN2	4	0.43403	0.50063	1	8744	1	0.060432	0.36915	0.48076	1	8894	1	0.060432
RFC3	4	0.43406	0.50065	1	8745	1	0.47935	0.19499	0.30861	1	5889	2	0.47935
LYPD6B	4	0.43409	0.50067	1	8746	1	0.47253	0.014592	0.041313	0.746484	1099	3	0.47253
ADGRL2	4	0.43419	0.50073	1	8747	1	0.095615	0.10561	0.20248	0.978922	4059	1	0.095615
AOC2	4	0.43423	0.50075	1	8748	1	0.035783	0.48181	0.54321	1	9997	1	0.035783
HSPH1	4	0.43426	0.50077	1	8749	1	0.018382	0.80348	0.80295	1	15045	0	0.018382
FBLIM1	4	0.4343	0.50079	1	8750	1	0.13381	0.26152	0.38642	1	7258	2	0.13381
PRPS1	4	0.43436	0.50083	1	8751	1	0.05996	0.22517	0.34402	1	6510	2	0.05996
IRX6	4	0.43446	0.5009	1	8752	1	0.10233	0.058182	0.13388	0.926781	2838	2	0.10233
PZP	4	0.4345	0.50091	1	8753	1	-0.15128	0.82362	0.82304	1	15480	0	-0.15128
TXNDC16	4	0.43453	0.50094	1	8754	1	-0.14668	0.88176	0.88127	1	16693	0	-0.14668
CRB1	4	0.43456	0.50096	1	8755	1	0.11394	0.49066	0.54847	1	10100	1	0.11394
COA1	4	0.4346	0.50098	1	8756	1	-0.037445	0.57236	0.60106	1	11151	1	-0.037445
PPP6R2	4	0.43463	0.501	1	8757	1	0.31399	0.057563	0.13264	0.926005	2810	3	0.31399
USH1C	4	0.43467	0.50102	1	8758	1	0.20137	0.041456	0.099689	0.890281	2200	3	0.20137
SHCBP1	4	0.43487	0.50114	1	8759	1	0.32692	0.065001	0.14756	0.937974	3090	3	0.32692
MYOZ3	4	0.4349	0.50116	1	8760	1	-0.13295	0.97212	0.97205	1	18756	0	-0.13295
COL10A1	4	0.435	0.50122	1	8761	1	-0.084106	0.79751	0.79702	1	14927	0	-0.084106
GGTLC1	4	0.43507	0.50126	1	8762	1	-0.06205	0.92859	0.92835	1	17678	0	-0.06205
CNIH4	4	0.43517	0.50132	1	8763	1	0.12394	0.63513	0.64715	1	12024	1	0.12394
Non-TargetingControl_360	1	0.43536	0.43549	1	8764	0	-0.028912	0.56464	0.56455	1	11047	0	-0.028912
CHAC1	4	0.43537	0.50145	1	8765	1	0.06541	0.27397	0.40099	1	7509	2	0.06541
ANKRD28	4	0.43544	0.50149	1	8766	1	0.3951	0.036164	0.088545	0.880902	1978	3	0.3951
MAST3	4	0.43547	0.50151	1	8767	1	-0.05517	0.83754	0.83681	1	15752	0	-0.05517
ITFG1	4	0.43551	0.50153	1	8768	1	0.11586	0.08858	0.18201	0.962777	3712	2	0.11586
CMSS1	4	0.43574	0.50167	1	8769	1	0.013802	0.6474	0.65675	1	12210	1	0.013802
GSTO1	4	0.43581	0.50171	1	8770	1	-0.032318	0.5439	0.58183	1	10757	1	-0.032318
SMEK1	4	0.43601	0.50184	1	8771	1	0.27819	0.13072	0.23234	1	4549	2	0.27819
MYCBPAP	4	0.43608	0.50188	1	8772	1	-0.13348	0.70736	0.70795	1	13205	1	-0.13348
NUP107	4	0.43621	0.50194	1	8773	1	0.43058	0.020541	0.054721	0.80905	1335	3	0.43058
SLC22A17	4	0.43635	0.50202	1	8774	1	-0.1485	0.27457	0.40171	1	7521	1	-0.1485
TOR1A	4	0.43642	0.50206	1	8775	1	-0.082522	0.87049	0.87	1	16464	0	-0.082522
2024-09-05	4	0.43645	0.50208	1	8776	1	-0.17897	0.8972	0.89682	1	17009	0	-0.17897
PRPF38B	4	0.43662	0.50218	1	8777	1	-0.040585	0.65243	0.66071	1	12285	1	-0.040585
GPR6	4	0.43669	0.50223	1	8778	1	0.1369	0.080171	0.17199	0.956181	3535	2	0.1369
IRX2	4	0.43679	0.50228	1	8779	1	0.079954	0.03778	0.092003	0.882683	2047	2	0.079954
KCNK2	4	0.43692	0.50236	1	8780	1	0.058868	0.19439	0.30788	1	5878	2	0.058868
IFNG	4	0.43716	0.50251	1	8781	1	-0.10318	0.91016	0.90985	1	17290	0	-0.10318
ABCG8	4	0.43726	0.50256	1	8782	1	0.025168	0.69225	0.69434	1	12947	1	0.025168
THAP1	4	0.43729	0.50258	1	8783	1	0.28503	0.23964	0.36086	1	6811	2	0.28503
RASSF6	4	0.43752	0.50274	1	8784	1	0.093118	0.21049	0.32686	1	6213	2	0.093118
GJA3	4	0.43759	0.50278	1	8785	1	-0.078067	0.50374	0.55634	1	10268	1	-0.078067
Non-TargetingControl_958	1	0.43772	0.4379	1	8786	0	-0.088447	0.56228	0.56222	1	11011	0	-0.088447
HOXB9	4	0.43786	0.50294	1	8787	1	-0.082753	0.37795	0.48534	1	8965	1	-0.082753
Non-TargetingControl_935	1	0.43792	0.4381	1	8788	0	-0.021695	0.56208	0.56203	1	11009	0	-0.021695
SLC2A3	4	0.43793	0.50298	1	8789	1	0.030587	0.73256	0.73206	1	13690	1	0.030587
TAL2	4	0.43803	0.50305	1	8790	1	0.026494	0.38739	0.49031	1	9037	1	0.026494
APOL4	4	0.43806	0.50307	1	8791	1	-0.0040243	0.28818	0.4175	1	7822	2	-0.0040243
RNF220	4	0.4381	0.50309	1	8792	1	-0.10957	0.64707	0.65649	1	12204	1	-0.10957
ATN1	4	0.4382	0.50315	1	8793	1	-0.060908	0.65222	0.66055	1	12281	1	-0.060908
Non-TargetingControl_953	1	0.43821	0.43837	1	8794	0	-0.020261	0.56179	0.56174	1	11005	0	-0.020261
MTUS2	4	0.43833	0.50323	1	8795	1	-0.079636	0.20622	0.32183	1	6123	1	-0.079636
Non-TargetingControl_815	1	0.43834	0.4385	1	8796	0	-0.025407	0.56166	0.56162	1	11003	0	-0.025407
GRINA	4	0.43843	0.50328	1	8797	1	0.035718	0.45945	0.53007	1	9748	1	0.035718
C4orf46	4	0.4385	0.50332	1	8798	1	-0.065378	0.29803	0.4289	1	8007	2	-0.065378
PPCS	4	0.43856	0.50336	1	8799	1	-0.21911	0.88121	0.8807	1	16685	0	-0.21911
ZNF174	4	0.4386	0.50337	1	8800	1	0.040244	0.30371	0.43547	1	8128	2	0.040244
CLDN1	4	0.43867	0.50342	1	8801	1	0.083781	0.15856	0.26542	1	5119	2	0.083781
DNAJC15	4	0.43873	0.50347	1	8802	1	-0.088929	0.65491	0.66272	1	12324	1	-0.088929
PRKCZ	4	0.43877	0.50349	1	8803	1	0.092782	0.17892	0.28958	1	5546	1	0.092782
ZNF436	4	0.43893	0.50359	1	8804	1	0.30398	0.051724	0.12085	0.91852	2580	3	0.30398
SLC35C2	4	0.43903	0.50366	1	8805	1	0.019107	0.29312	0.42323	1	7913	1	0.019107
CASQ1	4	0.43907	0.50368	1	8806	1	-0.050496	0.46306	0.53212	1	9782	1	-0.050496
MXI1	4	0.43913	0.50372	1	8807	1	-0.040137	0.65495	0.66275	1	12326	1	-0.040137
FSHB	4	0.43924	0.50378	1	8808	1	0.2199	0.026905	0.068705	0.846977	1593	3	0.2199
POU2AF1	4	0.43927	0.50381	1	8809	1	0.020752	0.77759	0.77699	1	14542	0	0.020752
PANK1	4	0.4394	0.50389	1	8810	1	0.013927	0.73452	0.73395	1	13725	1	0.013927
RQCD1	4	0.43944	0.50391	1	8811	1	0.033258	0.8978	0.89743	1	17029	0	0.033258
KCNA4	4	0.43947	0.50393	1	8812	1	0.010456	0.18062	0.29157	1	5582	1	0.010456
GPHA2	4	0.4395	0.50395	1	8813	1	-0.1881	0.76907	0.76857	1	14380	0	-0.1881
TMA7	4	0.4396	0.504	1	8814	1	0.4062	0.0043784	0.015391	0.532753	577	3	0.4062
TIRAP	4	0.4397	0.50407	1	8815	1	0.078428	0.1124	0.21065	0.9872	4196	2	0.078428
ABHD1	4	0.4398	0.50413	1	8816	1	0.14648	0.089747	0.18342	0.962777	3734	2	0.14648
MGRN1	4	0.43987	0.50416	1	8817	1	-0.032515	0.89416	0.89378	1	16942	0	-0.032515
CXCL9	4	0.4399	0.50419	1	8818	1	0.21201	0.1469	0.25164	1	4891	2	0.21201
GPR39	4	0.43997	0.50423	1	8819	1	0.15588	0.062527	0.14261	0.935357	2988	3	0.15588
OR5T2	4	0.44004	0.50427	1	8820	1	-0.0077266	0.065349	0.14826	0.937974	3104	1	-0.0077266
ACSF3	4	0.44014	0.50433	1	8821	1	-0.060004	0.80236	0.80185	1	15021	0	-0.060004
HMGB1	4	0.44017	0.50435	1	8822	1	-0.040501	0.74948	0.749	1	14014	0	-0.040501
LRRC23	4	0.44031	0.50443	1	8823	1	-0.0053112	0.7666	0.76612	1	14328	0	-0.0053112
PLA1A	4	0.44034	0.50445	1	8824	1	0.18451	0.14441	0.24869	1	4837	2	0.18451
MAPK10	4	0.44041	0.50449	1	8825	1	0.071875	0.16817	0.27675	1	5317	2	0.071875
CBX6	4	0.44047	0.50452	1	8826	1	0.083851	0.65405	0.66201	1	12308	1	0.083851
IL37	4	0.44084	0.50475	1	8827	1	0.036807	0.33557	0.46363	1	8614	1	0.036807
Non-TargetingControl_399	1	0.44085	0.441	1	8828	0	-0.026498	0.55915	0.55907	1	10971	0	-0.026498
GLI4	4	0.44091	0.50479	1	8829	1	-0.07487	0.45432	0.52708	1	9691	1	-0.07487
Non-TargetingControl_770	1	0.44091	0.44106	1	8830	0	-0.025754	0.55909	0.55898	1	10969	0	-0.025754
SERPINC1	4	0.44094	0.5048	1	8831	1	-0.1826	0.41403	0.50455	1	9278	1	-0.1826
ASPM	4	0.44108	0.50489	1	8832	1	-0.18973	0.69372	0.69565	1	12974	1	-0.18973
TDRD9	4	0.44111	0.50491	1	8833	1	-0.024224	0.91842	0.91815	1	17470	0	-0.024224
DDX59	4	0.44114	0.50494	1	8834	1	-0.18333	0.86286	0.86237	1	16288	0	-0.18333
GBP2	4	0.44128	0.50501	1	8835	1	-0.14467	0.69538	0.69708	1	12997	1	-0.14467
SUSD5	4	0.44134	0.50505	1	8836	1	-0.10429	0.77883	0.77822	1	14561	0	-0.10429
C9orf129	4	0.44144	0.50511	1	8837	1	-0.13458	0.94463	0.94448	1	18054	0	-0.13458
ZNF81	4	0.44148	0.50513	1	8838	1	0.027975	0.82379	0.82321	1	15482	0	0.027975
PUS1	4	0.44151	0.50515	1	8839	1	-0.049083	0.85048	0.84984	1	16027	0	-0.049083
C2orf44	4	0.44154	0.50517	1	8840	1	0.027722	0.42254	0.50924	1	9354	1	0.027722
KLK6	4	0.44158	0.5052	1	8841	1	0.070985	0.50649	0.55805	1	10301	1	0.070985
IL11	4	0.44168	0.50525	1	8842	1	-0.0030606	0.93016	0.92993	1	17720	0	-0.0030606
MUC22	4	0.44194	0.50541	1	8843	1	0.019394	0.1859	0.29786	1	5708	1	0.019394
FEZ2	4	0.44221	0.50556	1	8844	1	0.22438	0.21498	0.33214	1	6303	2	0.22438
MYOCD	4	0.44224	0.50558	1	8845	1	-0.019119	0.044292	0.10566	0.896227	2312	1	-0.019119
Non-TargetingControl_717	1	0.44226	0.44238	1	8846	0	-0.029972	0.55774	0.55765	1	10954	0	-0.029972
CLDN22	4	0.44231	0.50563	1	8847	1	0.076733	0.063628	0.14478	0.935357	3046	1	0.076733
BLOC1S3	4	0.44264	0.50582	1	8848	1	0.12745	0.21935	0.33728	1	6388	2	0.12745
PKDREJ	4	0.44268	0.50583	1	8849	1	-0.081141	0.74176	0.74118	1	13856	0	-0.081141
SQRDL	4	0.44271	0.50584	1	8850	1	0.057112	0.053749	0.12501	0.921718	2658	2	0.057112
DMWD	4	0.44281	0.5059	1	8851	1	0.081559	0.12935	0.23072	1	4522	2	0.081559
LIN37	4	0.44284	0.50592	1	8852	1	-0.025602	0.61015	0.62811	1	11650	1	-0.025602
NPBWR2	4	0.44291	0.50596	1	8853	1	-0.028702	0.36841	0.48039	1	8888	1	-0.028702
KCNA10	4	0.44298	0.50601	1	8854	1	-0.17541	0.080245	0.17207	0.956181	3538	1	-0.17541
BCAP31	4	0.44308	0.50606	1	8855	1	-0.003641	0.26026	0.38497	1	7236	2	-0.003641
Non-TargetingControl_208	1	0.44325	0.44339	1	8856	0	-0.021008	0.55675	0.55665	1	10936	0	-0.021008
TUBGCP6	4	0.44333	0.50622	1	8857	1	0.012763	0.13189	0.23375	1	4566	2	0.012763
NCF1	4	0.44333	0.50622	1	8858	1	0.0045627	0.034713	0.085499	0.87817	1915	1	0.0045627
TARBP2	4	0.44341	0.50627	1	8859	1	-0.087639	0.68873	0.69124	1	12886	1	-0.087639
ICE1	4	0.44344	0.50629	1	8860	1	0.29206	0.013397	0.038522	0.729732	1044	2	0.29206
PWP1	4	0.44351	0.50633	1	8861	1	0.48845	0.029387	0.074034	0.86326	1687	3	0.48845
STK32C	4	0.44358	0.50636	1	8862	1	0.0091003	0.47368	0.53833	1	9890	1	0.0091003
Non-TargetingControl_13	1	0.44359	0.44373	1	8863	0	-0.031684	0.55641	0.55631	1	10929	0	-0.031684
TASP1	4	0.44361	0.50639	1	8864	1	0.018628	0.35732	0.4746	1	8808	1	0.018628
TMCC3	4	0.44364	0.50641	1	8865	1	0.16517	0.24795	0.37058	1	6979	2	0.16517
BIVM	4	0.44371	0.50645	1	8866	1	-0.042387	0.77896	0.77835	1	14565	0	-0.042387
DNAAF3	4	0.44378	0.50648	1	8867	1	0.27974	0.013834	0.039535	0.736118	1064	3	0.27974
TTC21A	4	0.44381	0.50651	1	8868	1	0.19372	0.24285	0.36463	1	6866	2	0.19372
LIN28B	4	0.44384	0.50652	1	8869	1	0.029917	0.2776	0.40522	1	7587	2	0.029917
NBPF9	4	0.44391	0.50658	1	8870	1	-0.10549	0.24859	0.37136	1	6989	1	-0.10549
CRKL	4	0.44394	0.5066	1	8871	1	0.16052	0.53124	0.57361	1	10614	1	0.16052
ANKRD27	4	0.44401	0.50664	1	8872	1	-0.09263	0.91421	0.91393	1	17371	0	-0.09263
ANO8	4	0.44411	0.5067	1	8873	1	0.091467	0.19915	0.31345	1	5985	2	0.091467
PRSS45	4	0.44414	0.50672	1	8874	1	0.036891	0.69884	0.70017	1	13050	1	0.036891
Non-TargetingControl_963	1	0.44418	0.44432	1	8875	0	-0.02299	0.55582	0.55573	1	10923	0	-0.02299
MPHOSPH9	4	0.44431	0.50682	1	8876	1	-0.14471	0.96439	0.96429	1	18562	0	-0.14471
CPXM2	4	0.44434	0.50684	1	8877	1	-0.029912	0.83219	0.83153	1	15645	0	-0.029912
GAGE1	4	0.44438	0.50685	1	8878	1	0.0034041	0.24726	0.36977	1	6966	1	0.0034041
DYNLT1	4	0.44461	0.507	1	8879	1	-0.011059	0.32724	0.4595	1	8553	1	-0.011059
MICAL1	4	0.44487	0.50716	1	8880	1	-0.068328	0.84736	0.84669	1	15964	0	-0.068328
Non-TargetingControl_495	1	0.44488	0.44499	1	8881	0	-0.024543	0.55512	0.55502	1	10910	0	-0.024543
FUK	4	0.44494	0.50721	1	8882	1	0.11518	0.16054	0.26775	1	5164	2	0.11518
CXorf49	4	0.44514	0.50732	1	8883	1	0.13009	0.77094	0.77044	1	14417	0	0.13009
ZNF579	4	0.44517	0.50734	1	8884	1	0.051523	0.12106	0.22078	0.995332	4360	2	0.051523
ASB5	4	0.44524	0.50738	1	8885	1	-0.10041	0.8635	0.86303	1	16298	0	-0.10041
MAGEA9	4	0.44534	0.50744	1	8886	1	0.20131	0.031791	0.079218	0.870863	1788	2	0.20131
CXorf40B	4	0.44544	0.5075	1	8887	1	0.11991	0.19857	0.3128	1	5972	2	0.11991
PTH2R	4	0.44547	0.50752	1	8888	1	0.043192	0.66828	0.6738	1	12544	1	0.043192
KLK10	4	0.44551	0.50754	1	8889	1	-0.066608	0.402	0.49814	1	9170	1	-0.066608
CRB3	4	0.44557	0.50758	1	8890	1	-0.012462	0.93136	0.93112	1	17756	0	-0.012462
KIAA2012	4	0.44561	0.50759	1	8891	1	-0.091351	0.91901	0.91876	1	17483	0	-0.091351
ADGRB3	4	0.44577	0.50768	1	8892	1	-0.013424	0.44885	0.52402	1	9635	1	-0.013424
PLEKHA3	4	0.4458	0.50769	1	8893	1	0.085665	0.12903	0.23033	1	4516	2	0.085665
TNIP1	4	0.44587	0.50773	1	8894	1	0.043487	0.80558	0.8051	1	15089	0	0.043487
LOXL4	4	0.4459	0.50776	1	8895	1	-0.002693	0.12068	0.22032	0.994567	4356	1	-0.002693
SNRPE	4	0.44597	0.50779	1	8896	1	0.074136	0.84674	0.84608	1	15950	0	0.074136
CAPN8	4	0.446	0.50782	1	8897	1	0.046087	0.66936	0.67469	1	12561	1	0.046087
TBC1D8	4	0.44604	0.50783	1	8898	1	0.085431	0.2161	0.33347	1	6322	2	0.085431
LIMK2	4	0.44607	0.50785	1	8899	1	0.073426	0.12404	0.22436	0.999178	4411	2	0.073426
SBF2	4	0.4461	0.50787	1	8900	1	-0.051461	0.75529	0.75484	1	14113	0	-0.051461
BSX	4	0.44617	0.50791	1	8901	1	0.21885	0.012335	0.036081	0.712798	1005	2	0.21885
ARL13A	4	0.44627	0.50798	1	8902	1	0.010287	0.27809	0.40579	1	7599	2	0.010287
PTGFR	4	0.4463	0.508	1	8903	1	0.059985	0.68357	0.68682	1	12808	1	0.059985
FABP12	4	0.44647	0.50811	1	8904	1	0.13118	0.22368	0.3423	1	6478	1	0.13118
SNX17	4	0.44657	0.50817	1	8905	1	0.06335	0.081445	0.17353	0.957196	3565	2	0.06335
CLGN	4	0.4466	0.5082	1	8906	1	-0.070613	0.8845	0.88405	1	16753	0	-0.070613
Non-TargetingControl_246	1	0.44664	0.44675	1	8907	0	-0.023136	0.55336	0.55327	1	10884	0	-0.023136
ARMCX5-GPRASP2	4	0.44667	0.50824	1	8908	1	0.13014	0.038634	0.093821	0.883513	2090	2	0.13014
ARL5B	4	0.44683	0.50834	1	8909	1	-0.10254	0.65695	0.66441	1	12359	1	-0.10254
OR1A1	4	0.44697	0.50842	1	8910	1	-0.094501	0.66787	0.67349	1	12538	1	-0.094501
C2orf73	4	0.447	0.50844	1	8911	1	0.080573	0.31625	0.45012	1	8372	2	0.080573
OR5AP2	4	0.44703	0.50845	1	8912	1	-0.067037	0.67795	0.68194	1	12715	1	-0.067037
MID1	4	0.44746	0.50871	1	8913	1	0.17522	0.57192	0.60077	1	11147	1	0.17522
TMBIM4	4	0.44753	0.50876	1	8914	1	-0.043981	0.41673	0.50606	1	9297	1	-0.043981
Non-TargetingControl_888	1	0.44758	0.44767	1	8915	0	-0.017675	0.55242	0.55231	1	10866	0	-0.017675
FEZF1	4	0.44769	0.50886	1	8916	1	-0.084038	0.93862	0.93853	1	17925	0	-0.084038
FOLR1	4	0.44779	0.50891	1	8917	1	0.38442	0.016376	0.045386	0.77091	1165	3	0.38442
ZNF268	4	0.44786	0.50894	1	8918	1	0.1201	0.14465	0.24899	1	4842	2	0.1201
FOXJ1	4	0.44789	0.50896	1	8919	1	-0.092871	0.16398	0.27177	1	5228	1	-0.092871
LRP5L	4	0.44796	0.509	1	8920	1	-0.15949	0.90828	0.90793	1	17254	0	-0.15949
Non-TargetingControl_36	1	0.44801	0.44809	1	8921	0	-0.020983	0.55199	0.55187	1	10860	0	-0.020983
KRTAP8-1	4	0.44806	0.50906	1	8922	1	0.017694	0.21099	0.32747	1	6222	1	0.017694
SLC25A34	4	0.44809	0.50907	1	8923	1	0.084592	0.68877	0.69129	1	12888	1	0.084592
WDR31	4	0.44826	0.50918	1	8924	1	0.041132	0.73951	0.73889	1	13812	0	0.041132
Non-TargetingControl_249	1	0.44827	0.44835	1	8925	0	-0.018342	0.55173	0.5516	1	10856	0	-0.018342
BIN2	4	0.44832	0.50922	1	8926	1	0.39964	0.020979	0.055643	0.811182	1352	2	0.39964
KLC4	4	0.44839	0.50927	1	8927	1	-0.011422	0.1882	0.30057	1	5754	2	-0.011422
UBE2J1	4	0.44842	0.50928	1	8928	1	-0.016066	0.45968	0.53021	1	9750	1	-0.016066
SPATA12	4	0.44862	0.50942	1	8929	1	0.031714	0.75878	0.75825	1	14175	0	0.031714
UTP15	4	0.44869	0.50946	1	8930	1	0.055994	0.035518	0.087188	0.879426	1948	1	0.055994
ZSCAN1	4	0.44875	0.5095	1	8931	1	0.084571	0.14947	0.25466	1	4940	1	0.084571
SLC35F6	4	0.44879	0.50952	1	8932	1	-0.0078252	0.63109	0.64408	1	11958	1	-0.0078252
SRD5A2	4	0.44889	0.50957	1	8933	1	0.065868	0.85099	0.85034	1	16036	0	0.065868
PRAMEF11	4	0.44892	0.5096	1	8934	1	0.18057	0.11986	0.21933	0.993908	4340	2	0.18057
BLNK	4	0.44895	0.50962	1	8935	1	-0.063164	0.93034	0.9301	1	17729	0	-0.063164
ACVR2A	4	0.44899	0.50964	1	8936	1	-0.17185	0.8286	0.82794	1	15570	0	-0.17185
Non-TargetingControl_845	1	0.449	0.4491	1	8937	0	-0.018748	0.551	0.55087	1	10851	0	-0.018748
ZNF214	4	0.44902	0.50967	1	8938	1	-0.018516	0.53106	0.57349	1	10610	1	-0.018516
MXRA5	4	0.44912	0.50973	1	8939	1	0.039737	0.44174	0.52002	1	9555	1	0.039737
CPT1A	4	0.44915	0.50974	1	8940	1	-0.070203	0.14327	0.24734	1	4814	1	-0.070203
DYNLT3	4	0.44922	0.50979	1	8941	1	-0.021311	0.74955	0.74908	1	14016	0	-0.021311
GULP1	4	0.44925	0.50981	1	8942	1	-0.076056	0.6654	0.67141	1	12497	1	-0.076056
IER3	4	0.44928	0.50983	1	8943	1	-0.012534	0.10746	0.20474	0.983005	4091	1	-0.012534
TSSK4	4	0.44932	0.50985	1	8944	1	-0.010248	0.11102	0.20901	0.986721	4166	1	-0.010248
ELP6	4	0.44935	0.50988	1	8945	1	0.39604	0.05085	0.11907	0.917687	2544	3	0.39604
LACTB	4	0.44941	0.50991	1	8946	1	-0.05928	0.94533	0.94519	1	18070	0	-0.05928
CKMT1A	4	0.44961	0.51003	1	8947	1	0.20845	0.039843	0.096342	0.886701	2136	3	0.20845
ACOX1	4	0.44965	0.51004	1	8948	1	-0.076159	0.19222	0.30536	1	5836	1	-0.076159
APBB1	4	0.44978	0.51012	1	8949	1	0.094013	0.41088	0.5028	1	9251	1	0.094013
Non-TargetingControl_800	1	0.44987	0.44998	1	8950	0	-0.018653	0.55013	0.55004	1	10841	0	-0.018653
PODNL1	4	0.44994	0.51022	1	8951	1	-0.078334	0.60536	0.62465	1	11591	1	-0.078334
PTGDR	4	0.45008	0.5103	1	8952	1	0.11452	0.3545	0.47316	1	8780	1	0.11452
Non-TargetingControl_87	1	0.45009	0.4502	1	8953	0	-0.020918	0.54991	0.54984	1	10837	0	-0.020918
FAM134C	4	0.45011	0.51032	1	8954	1	0.093413	0.82036	0.81979	1	15418	0	0.093413
PSKH1	4	0.45024	0.5104	1	8955	1	0.11116	0.29056	0.42029	1	7867	2	0.11116
S1PR4	4	0.45034	0.51046	1	8956	1	-0.018168	0.67425	0.67882	1	12654	1	-0.018168
C3orf67	4	0.45037	0.51048	1	8957	1	0.21864	0.20816	0.32414	1	6163	2	0.21864
DNMT3A	4	0.45041	0.5105	1	8958	1	-0.053488	0.84302	0.84231	1	15866	0	-0.053488
C4orf51	4	0.45044	0.51051	1	8959	1	-0.028015	0.90338	0.90297	1	17148	0	-0.028015
LRRC15	4	0.45047	0.51052	1	8960	1	0.30354	0.0090926	0.028598	0.660026	863	3	0.30354
Non-TargetingControl_376	1	0.45066	0.45075	1	8961	0	-0.019388	0.54934	0.54926	1	10828	0	-0.019388
SERPINB7	4	0.45073	0.51066	1	8962	1	0.078965	0.86727	0.86677	1	16398	0	0.078965
ITSN2	4	0.45087	0.51074	1	8963	1	0.10255	0.49473	0.55087	1	10146	1	0.10255
DEFA4	4	0.45097	0.5108	1	8964	1	-0.11042	0.97951	0.97954	1	18970	0	-0.11042
KBTBD13	4	0.45106	0.51085	1	8965	1	-0.15535	0.93618	0.93603	1	17867	0	-0.15535
TMEM117	4	0.45136	0.51105	1	8966	1	0.33399	0.012256	0.035902	0.711354	1002	3	0.33399
PAG1	4	0.45139	0.51107	1	8967	1	-0.13892	0.96299	0.96286	1	18527	0	-0.13892
S100A7A	4	0.45143	0.51109	1	8968	1	-0.15038	0.95081	0.95069	1	18208	0	-0.15038
ZNF565	4	0.45156	0.51118	1	8969	1	0.11326	0.20572	0.32122	1	6114	2	0.11326
ABCB9	4	0.45176	0.5113	1	8970	1	-0.052304	0.8351	0.83444	1	15702	0	-0.052304
GPRC5C	4	0.45179	0.51132	1	8971	1	0.045699	0.78636	0.78581	1	14691	0	0.045699
FOXR2	4	0.45186	0.51136	1	8972	1	0.084158	0.55564	0.58966	1	10918	1	0.084158
XPO1	3	0.45188	0.4693	1	8973	1	-0.40243	0.45791	0.48083	1	9729	1	-0.40243
DYNLRB2	4	0.45209	0.5115	1	8974	1	0.18934	0.28001	0.40802	1	7643	2	0.18934
KIAA1033	4	0.45212	0.51152	1	8975	1	-0.035694	0.69749	0.69896	1	13030	1	-0.035694
Non-TargetingControl_927	1	0.45222	0.45232	1	8976	0	-0.023038	0.54778	0.5477	1	10803	0	-0.023038
NOL3	4	0.45232	0.51163	1	8977	1	0.31875	0.017393	0.047681	0.783452	1203	3	0.31875
SMIM12	4	0.45255	0.51176	1	8978	1	0.085795	0.31884	0.45309	1	8437	2	0.085795
DHX16	4	0.45261	0.5118	1	8979	1	-0.25219	0.72034	0.72019	1	13438	1	-0.25219
SNAPC5	4	0.45278	0.51189	1	8980	1	-0.091436	0.92119	0.92095	1	17526	0	-0.091436
HIST1H3E	4	0.45284	0.51194	1	8981	1	0.12029	0.49652	0.55197	1	10166	1	0.12029
EIF2B4	4	0.45304	0.51206	1	8982	1	-0.070213	0.48631	0.54591	1	10048	1	-0.070213
GALK2	4	0.45307	0.51207	1	8983	1	0.089823	0.11668	0.21557	0.990976	4280	1	0.089823
PLEK2	4	0.4532	0.51217	1	8984	1	-0.05348	0.56321	0.59485	1	11028	1	-0.05348
2024-09-15	4	0.4533	0.51222	1	8985	1	0.11881	0.14345	0.24756	1	4820	2	0.11881
Non-TargetingControl_919	1	0.45333	0.45343	1	8986	0	-0.017018	0.54667	0.54658	1	10786	0	-0.017018
TXNIP	4	0.45334	0.51224	1	8987	1	-0.10163	0.97211	0.97204	1	18755	0	-0.10163
MEIS3	4	0.4534	0.51229	1	8988	1	-0.0075022	0.69408	0.69597	1	12980	1	-0.0075022
TOMM20L	4	0.45347	0.51233	1	8989	1	-0.12958	0.75229	0.75187	1	14065	0	-0.12958
ZNF202	4	0.45353	0.51237	1	8990	1	-0.00051772	0.18688	0.29903	1	5724	1	-0.00051772
CLDN8	4	0.45363	0.51244	1	8991	1	-0.093104	0.8649	0.86445	1	16333	0	-0.093104
RFPL4AL1	4	0.45366	0.51246	1	8992	1	-0.0058828	0.62233	0.6374	1	11822	1	-0.0058828
NCBP1	4	0.4537	0.51247	1	8993	1	0.21531	0.2724	0.39915	1	7484	2	0.21531
TCF7L2	4	0.45373	0.5125	1	8994	1	0.15887	0.044323	0.10573	0.896227	2314	2	0.15887
GABBR1	4	0.45383	0.51255	1	8995	1	-0.012747	0.14795	0.25289	1	4909	1	-0.012747
MYEOV	4	0.45399	0.51264	1	8996	1	0.32406	0.035165	0.086437	0.878399	1936	3	0.32406
RBFOX3	4	0.45416	0.51274	1	8997	1	-0.046501	0.63787	0.64927	1	12065	1	-0.046501
HIST2H2AB	4	0.45419	0.51276	1	8998	1	-0.18392	0.83829	0.83755	1	15773	0	-0.18392
PHLDA3	4	0.45429	0.51282	1	8999	1	-0.023763	0.52574	0.57012	1	10543	1	-0.023763
Non-TargetingControl_23	1	0.45442	0.45456	1	9000	0	-0.016527	0.54558	0.54547	1	10777	0	-0.016527
LCE1B	4	0.45448	0.51295	1	9001	1	-0.12993	0.72986	0.72935	1	13628	1	-0.12993
RAX	4	0.45458	0.51301	1	9002	1	0.16798	0.068479	0.15444	0.944113	3219	2	0.16798
KRTAP26-1	4	0.45465	0.51305	1	9003	1	0.077341	0.5784	0.60528	1	11235	1	0.077341
HAP1	4	0.45468	0.51308	1	9004	1	0.22583	0.075842	0.16677	0.951687	3447	2	0.22583
CD151	4	0.45471	0.51309	1	9005	1	-0.083306	0.17575	0.28582	1	5480	1	-0.083306
LCOR	4	0.45478	0.51314	1	9006	1	0.030166	0.88119	0.88068	1	16684	0	0.030166
KIF18B	4	0.45481	0.51315	1	9007	1	0.20074	0.082234	0.1745	0.958616	3577	1	0.20074
PRSS38	4	0.45485	0.51317	1	9008	1	0.086817	0.66421	0.67038	1	12478	1	0.086817
NPPC	4	0.45501	0.51327	1	9009	1	0.19161	0.10118	0.19715	0.974432	3964	2	0.19161
TNKS1BP1	4	0.45504	0.5133	1	9010	1	-0.093058	0.54442	0.58214	1	10765	1	-0.093058
RAN	4	0.45517	0.51339	1	9011	1	-0.13413	0.90491	0.90451	1	17182	0	-0.13413
PCBP3	3	0.4553	0.47202	1	9012	1	0.17667	0.553	0.55873	1	10877	1	0.17667
CCT8L2	4	0.4553	0.51347	1	9013	1	-0.038581	0.38728	0.49026	1	9035	1	-0.038581
FAM78A	4	0.45534	0.5135	1	9014	1	-0.15583	0.65435	0.66227	1	12316	1	-0.15583
LOC100130451	4	0.45547	0.51358	1	9015	1	-0.032124	0.75325	0.75282	1	14081	0	-0.032124
ANKRD6	4	0.45557	0.51364	1	9016	1	0.08973	0.15001	0.25531	1	4953	2	0.08973
TMEM71	4	0.4556	0.51366	1	9017	1	-0.11316	0.90099	0.90054	1	17097	0	-0.11316
Non-TargetingControl_336	1	0.45566	0.4558	1	9018	0	-0.017744	0.54434	0.54421	1	10764	0	-0.017744
OR10A7	4	0.4557	0.51373	1	9019	1	0.18427	0.073918	0.16441	0.950085	3402	2	0.18427
ZNF442	4	0.45576	0.51377	1	9020	1	0.012721	0.24705	0.36953	1	6960	1	0.012721
IFFO1	4	0.4558	0.51379	1	9021	1	-0.12947	0.66046	0.66731	1	12418	1	-0.12947
Non-TargetingControl_969	1	0.45585	0.456	1	9022	0	-0.016298	0.54415	0.54401	1	10760	0	-0.016298
FITM1	4	0.45596	0.51388	1	9023	1	0.31278	0.38481	0.48895	1	9012	1	0.31278
ACADSB	4	0.45603	0.51392	1	9024	1	-0.076205	0.88727	0.88688	1	16810	0	-0.076205
ZKSCAN4	4	0.45609	0.51396	1	9025	1	0.097071	0.34375	0.46771	1	8685	1	0.097071
Non-TargetingControl_618	1	0.45628	0.45643	1	9026	0	-0.018811	0.54372	0.54357	1	10755	0	-0.018811
SLC2A5	4	0.45629	0.51408	1	9027	1	-0.066724	0.70586	0.70656	1	13184	1	-0.066724
CYB5R3	4	0.45635	0.51411	1	9028	1	-0.014762	0.79191	0.79138	1	14811	0	-0.014762
AP5M1	4	0.45639	0.51413	1	9029	1	0.11197	0.4068	0.50066	1	9205	1	0.11197
LRRC20	4	0.45645	0.51417	1	9030	1	-0.027238	0.71869	0.71857	1	13415	1	-0.027238
NRIP1	4	0.45652	0.51421	1	9031	1	0.29449	0.006539	0.022614	0.600789	751	3	0.29449
PCNT	4	0.45688	0.51443	1	9032	1	-0.070076	0.4726	0.5377	1	9879	1	-0.070076
BBX	4	0.45701	0.5145	1	9033	1	0.18451	0.25941	0.38399	1	7217	2	0.18451
NANOS2	4	0.45704	0.51453	1	9034	1	0.22847	0.058058	0.13364	0.926742	2832	3	0.22847
RASL10B	4	0.45707	0.51455	1	9035	1	-0.0090303	0.51486	0.56321	1	10403	1	-0.0090303
RMDN3	4	0.45724	0.51465	1	9036	1	-0.063283	0.76541	0.76494	1	14298	0	-0.063283
NKX2-8	4	0.4573	0.5147	1	9037	1	-0.12839	0.76494	0.76449	1	14290	0	-0.12839
RMND5B	4	0.45737	0.51474	1	9038	1	-0.080586	0.79177	0.79123	1	14808	0	-0.080586
FHL1	4	0.4575	0.51483	1	9039	1	-0.035821	0.1463	0.25095	1	4878	1	-0.035821
SPINK2	4	0.45753	0.51484	1	9040	1	0.021852	0.37614	0.48437	1	8954	1	0.021852
ME1	4	0.45756	0.51487	1	9041	1	0.063506	0.6495	0.65841	1	12239	1	0.063506
ASB12	4	0.45769	0.51493	1	9042	1	0.3149	0.009384	0.029288	0.660982	883	2	0.3149
IST1	4	0.45782	0.51503	1	9043	1	0.61549	0.00014036	0.00052703	0.100943	105	3	0.61549
RBM4B	4	0.45789	0.51506	1	9044	1	0.00138	0.91281	0.91255	1	17340	0	0.00138
GALNT5	4	0.45792	0.51508	1	9045	1	0.030723	0.66358	0.66985	1	12471	1	0.030723
PARP15	4	0.45802	0.51514	1	9046	1	0.24904	0.18071	0.29167	1	5583	2	0.24904
DNAJB8	4	0.45805	0.51516	1	9047	1	0.36581	0.019318	0.05202	0.79951	1283	3	0.36581
Non-TargetingControl_716	1	0.45806	0.45823	1	9048	0	-0.01621	0.54194	0.54179	1	10732	0	-0.01621
C9orf152	4	0.45809	0.51518	1	9049	1	0.12374	0.15753	0.2642	1	5094	2	0.12374
TMEM2	4	0.45812	0.5152	1	9050	1	-0.14809	0.76758	0.7671	1	14348	0	-0.14809
NUP50	4	0.45825	0.51528	1	9051	1	0.20719	0.22052	0.3386	1	6414	2	0.20719
ICA1	4	0.45831	0.51532	1	9052	1	0.19342	0.17784	0.28826	1	5519	2	0.19342
MAGEA6	4	0.45835	0.51534	1	9053	1	-0.08762	0.78558	0.785	1	14679	0	-0.08762
LCAT	4	0.45844	0.51539	1	9054	1	0.36004	0.0063198	0.021902	0.598826	726	3	0.36004
CEP44	4	0.45848	0.51541	1	9055	1	0.24643	0.11074	0.20871	0.986432	4160	2	0.24643
GNAI3	4	0.45851	0.51543	1	9056	1	-0.08572	0.28291	0.41141	1	7702	1	-0.08572
GANC	4	0.45854	0.51544	1	9057	1	0.018612	0.76888	0.76839	1	14374	0	0.018612
NACAD	4	0.45857	0.51546	1	9058	1	0.044425	0.064317	0.14619	0.937539	3065	1	0.044425
RLF	4	0.45864	0.5155	1	9059	1	-0.071156	0.90717	0.90686	1	17224	0	-0.071156
HIST1H4K	4	0.45871	0.51556	1	9060	1	-0.08726	0.79353	0.79301	1	14852	0	-0.08726
AMY1C	4	0.45874	0.51557	1	9061	1	0.030021	0.61094	0.62872	1	11666	1	0.030021
PHTF1	4	0.4588	0.51562	1	9062	1	0.28088	0.049763	0.1168	0.915483	2505	3	0.28088
ID1	4	0.45884	0.51564	1	9063	1	-0.12186	0.42339	0.50968	1	9367	1	-0.12186
TMEM241	4	0.45893	0.51571	1	9064	1	0.054215	0.44687	0.52289	1	9614	1	0.054215
DRD3	4	0.45897	0.51573	1	9065	1	0.11929	0.18319	0.29465	1	5649	2	0.11929
ACTB	4	0.45903	0.51577	1	9066	1	0.0269	0.80032	0.79984	1	14983	0	0.0269
MVB12A	4	0.45926	0.51591	1	9067	1	0.020059	0.7912	0.79065	1	14793	0	0.020059
MED13	4	0.45936	0.51596	1	9068	1	-0.081185	0.61636	0.63284	1	11749	1	-0.081185
CEACAM5	4	0.45939	0.51598	1	9069	1	-0.11934	0.96953	0.96941	1	18686	0	-0.11934
Non-TargetingControl_872	1	0.45953	0.45971	1	9070	0	-0.017543	0.54047	0.5403	1	10710	0	-0.017543
BET1L	4	0.45962	0.51613	1	9071	1	-0.10871	0.55296	0.58787	1	10876	1	-0.10871
RASD1	4	0.45965	0.51616	1	9072	1	0.088203	0.33944	0.46555	1	8653	1	0.088203
DEFB105B	4	0.45968	0.51618	1	9073	1	0.02443	0.50304	0.55593	1	10256	1	0.02443
GPR137C	4	0.45981	0.51628	1	9074	1	-0.19602	0.97776	0.97777	1	18914	0	-0.19602
CCL27	4	0.45991	0.51633	1	9075	1	-0.036486	0.45162	0.52558	1	9666	1	-0.036486
FRZB	4	0.45998	0.51637	1	9076	1	0.058733	0.71465	0.71471	1	13341	1	0.058733
TCEB3CL2	4	0.4602	0.51651	1	9077	1	-0.019482	0.28415	0.41281	1	7723	2	-0.019482
TLR2	4	0.46024	0.51652	1	9078	1	0.28709	0.10787	0.20523	0.983141	4100	2	0.28709
TCF21	4	0.46027	0.51655	1	9079	1	0.18132	0.14488	0.24927	1	4847	2	0.18132
POLE3	4	0.46033	0.51658	1	9080	1	0.0039269	0.90262	0.9022	1	17134	0	0.0039269
LOC339862	4	0.46037	0.5166	1	9081	1	0.044487	0.7131	0.71323	1	13310	1	0.044487
AIMP1	4	0.46043	0.51664	1	9082	1	-0.066002	0.87896	0.87847	1	16636	0	-0.066002
SCAI	4	0.46046	0.51665	1	9083	1	0.03576	0.24575	0.368	1	6929	1	0.03576
CHMP4A	4	0.46053	0.5167	1	9084	1	0.052367	0.62733	0.64123	1	11893	1	0.052367
IFNA7	4	0.46056	0.51671	1	9085	1	0.051013	0.45386	0.52683	1	9685	1	0.051013
TBL3	4	0.46059	0.51674	1	9086	1	-0.025218	0.17675	0.28701	1	5499	2	-0.025218
FOLH1	4	0.46066	0.51677	1	9087	1	-0.07921	0.88595	0.88555	1	16785	0	-0.07921
C17orf67	4	0.46069	0.51679	1	9088	1	-0.17066	0.68875	0.69126	1	12887	1	-0.17066
KCTD14	4	0.46076	0.51683	1	9089	1	-0.11984	0.76988	0.76939	1	14397	0	-0.11984
ARPC5	4	0.46089	0.5169	1	9090	1	-0.15847	0.4556	0.52785	1	9707	1	-0.15847
SRP68	4	0.46092	0.51692	1	9091	1	-0.13415	0.94643	0.94633	1	18098	0	-0.13415
PDZRN4	4	0.46095	0.51694	1	9092	1	0.13209	0.02227	0.058526	0.821213	1405	2	0.13209
C1orf111	4	0.46098	0.51696	1	9093	1	-0.049215	0.87296	0.8725	1	16514	0	-0.049215
FSCN2	4	0.46111	0.51704	1	9094	1	-0.083924	0.79812	0.79766	1	14939	0	-0.083924
Non-TargetingControl_456	1	0.46114	0.46133	1	9095	0	-0.016026	0.53886	0.53864	1	10695	0	-0.016026
C3orf17	4	0.46118	0.51707	1	9096	1	0.10607	0.10131	0.19733	0.974432	3969	2	0.10607
RLN2	4	0.46121	0.51709	1	9097	1	0.10597	0.4881	0.54695	1	10065	1	0.10597
HLA-DRB5	4	0.46144	0.51723	1	9098	1	-0.010606	0.90805	0.90772	1	17249	0	-0.010606
ZNF829	4	0.46147	0.51725	1	9099	1	-0.059457	0.87359	0.87312	1	16531	0	-0.059457
OR2H2	4	0.46154	0.51729	1	9100	1	0.0095688	0.4536	0.52668	1	9681	1	0.0095688
GLT8D1	4	0.46157	0.51731	1	9101	1	0.22306	0.22987	0.34955	1	6606	2	0.22306
TAS2R31	4	0.46163	0.51736	1	9102	1	0.075515	0.40579	0.50013	1	9195	1	0.075515
POU6F2	4	0.46186	0.51748	1	9103	1	0.14237	0.070639	0.15876	0.945198	3304	2	0.14237
OGFR	4	0.46196	0.51754	1	9104	1	-0.0038477	0.88258	0.88211	1	16715	0	-0.0038477
YRDC	4	0.46222	0.51769	1	9105	1	0.37296	0.14087	0.2445	1	4761	2	0.37296
TOP2A	4	0.46225	0.51771	1	9106	1	-0.028673	0.77377	0.77323	1	14468	0	-0.028673
CD44	4	0.46228	0.51773	1	9107	1	-0.010741	0.69603	0.69765	1	13006	1	-0.010741
NOL11	4	0.46232	0.51776	1	9108	1	0.093409	0.12479	0.22523	0.999178	4426	2	0.093409
ACPT	4	0.46238	0.5178	1	9109	1	-0.10015	0.90519	0.90478	1	17187	0	-0.10015
CCDC138	4	0.46248	0.51786	1	9110	1	0.047711	0.56452	0.59576	1	11045	1	0.047711
PITPNA	4	0.46258	0.51792	1	9111	1	0.085762	0.54896	0.58515	1	10818	1	0.085762
TEPP	4	0.46267	0.51797	1	9112	1	0.01404	0.2109	0.32736	1	6221	1	0.01404
TMEM87B	4	0.4628	0.51806	1	9113	1	-0.036887	0.31155	0.4447	1	8288	1	-0.036887
USP47	4	0.46284	0.51809	1	9114	1	0.057123	0.074065	0.16459	0.950085	3407	1	0.057123
KCNJ15	4	0.46287	0.51811	1	9115	1	0.059039	0.75532	0.75488	1	14114	0	0.059039
HTR5A	4	0.4629	0.51812	1	9116	1	0.067407	0.7592	0.7587	1	14182	0	0.067407
REN	4	0.46297	0.51816	1	9117	1	-0.068946	0.28198	0.41034	1	7682	1	-0.068946
NUP85	4	0.463	0.51819	1	9118	1	0.4066	0.019916	0.053331	0.79951	1315	3	0.4066
PRKX	4	0.46303	0.51821	1	9119	1	0.032807	0.85687	0.85634	1	16158	0	0.032807
CAMP	4	0.4631	0.51825	1	9120	1	0.28952	0.027152	0.069221	0.850714	1599	3	0.28952
SF3B2	4	0.46313	0.51827	1	9121	1	0.31207	0.10108	0.19705	0.974432	3960	2	0.31207
LRRC30	4	0.46316	0.51828	1	9122	1	0.0062825	0.84894	0.84831	1	15993	0	0.0062825
Non-TargetingControl_750	1	0.46318	0.46336	1	9123	0	-0.014259	0.53682	0.53663	1	10670	0	-0.014259
TMC2	4	0.46322	0.51832	1	9124	1	0.13939	0.22501	0.34383	1	6506	2	0.13939
SLCO2A1	4	0.46332	0.51838	1	9125	1	0.16505	0.089242	0.18282	0.962777	3728	2	0.16505
C12orf43	4	0.46352	0.51851	1	9126	1	0.046431	0.20359	0.31864	1	6074	2	0.046431
OR4F5	4	0.46407	0.51885	1	9127	1	-0.15838	0.4929	0.5498	1	10125	1	-0.15838
GP1BB	4	0.46413	0.5189	1	9128	1	0.0049635	0.74114	0.74054	1	13842	0	0.0049635
VTI1B	4	0.46423	0.51894	1	9129	1	0.068844	0.22247	0.34089	1	6454	2	0.068844
IGSF11	4	0.46455	0.51913	1	9130	1	-0.047113	0.86283	0.86233	1	16285	0	-0.047113
TTLL9	4	0.46459	0.51915	1	9131	1	-0.094736	0.14506	0.2495	1	4854	1	-0.094736
SHH	4	0.46478	0.51927	1	9132	1	0.13206	0.22843	0.34784	1	6585	2	0.13206
ATP5S	4	0.46488	0.51933	1	9133	1	-0.10931	0.83156	0.83089	1	15631	0	-0.10931
OXTR	4	0.46501	0.51942	1	9134	1	0.085638	0.5951	0.61722	1	11446	1	0.085638
PER3	4	0.46504	0.51943	1	9135	1	0.026353	0.03577	0.087715	0.879426	1962	2	0.026353
AKT1S1	4	0.46526	0.51957	1	9136	1	-0.13221	0.0801	0.17191	0.956181	3534	1	-0.13221
SETX	4	0.46539	0.51965	1	9137	1	-0.12971	0.74439	0.74382	1	13902	0	-0.12971
Non-TargetingControl_723	1	0.46547	0.46561	1	9138	0	-0.013162	0.53453	0.53437	1	10648	0	-0.013162
NCR3LG1	4	0.46549	0.51972	1	9139	1	0.10011	0.027849	0.070738	0.854969	1626	2	0.10011
PVALB	4	0.46578	0.51992	1	9140	1	-0.11078	0.58621	0.61079	1	11333	1	-0.11078
LOC149373	4	0.46581	0.51994	1	9141	1	-0.15295	0.97269	0.97261	1	18772	0	-0.15295
DSP	4	0.46585	0.51996	1	9142	1	-0.027712	0.74617	0.74562	1	13937	0	-0.027712
IL36G	4	0.46588	0.51998	1	9143	1	0.13921	0.29542	0.42584	1	7954	2	0.13921
BFSP1	4	0.46599	0.52005	1	9144	1	0.23955	0.068813	0.15511	0.944113	3234	3	0.23955
CBWD3	4	0.46599	0.52005	1	9145	1	0.18913	0.11444	0.213	0.989656	4233	2	0.18913
SLC3A2	4	0.46614	0.52014	1	9146	1	0.43155	0.076559	0.16761	0.951687	3465	2	0.43155
NEU4	4	0.46617	0.52016	1	9147	1	0.086866	0.04163	0.10006	0.890281	2207	2	0.086866
BOLL	4	0.4662	0.52019	1	9148	1	0.12201	0.19516	0.30882	1	5892	2	0.12201
RSPH9	4	0.4663	0.52025	1	9149	1	0.065008	0.19599	0.30979	1	5916	2	0.065008
KLHL18	4	0.46633	0.52026	1	9150	1	0.0033612	0.79916	0.7987	1	14954	0	0.0033612
STAU2	4	0.46636	0.52029	1	9151	1	-0.0244	0.78646	0.7859	1	14693	0	-0.0244
2024-03-07	4	0.46643	0.52032	1	9152	1	-0.07368	0.7925	0.79197	1	14825	0	-0.07368
TUBB3	4	0.46646	0.52035	1	9153	1	0.3733	0.0068789	0.023455	0.606296	771	3	0.3733
GIT1	4	0.46649	0.52036	1	9154	1	0.17589	0.11983	0.2193	0.993908	4338	2	0.17589
NFE4	4	0.46662	0.52044	1	9155	1	-0.088905	0.59497	0.61712	1	11444	1	-0.088905
C1QTNF7	4	0.46665	0.52046	1	9156	1	0.16755	0.13805	0.24118	1	4693	2	0.16755
CD58	4	0.46681	0.52057	1	9157	1	0.32455	0.063694	0.14491	0.935555	3048	3	0.32455
USP12	4	0.46685	0.52059	1	9158	1	0.063455	0.13081	0.23245	1	4553	2	0.063455
NPHS2	4	0.46691	0.52063	1	9159	1	-0.068294	0.87424	0.87376	1	16543	0	-0.068294
LENEP	4	0.46698	0.52067	1	9160	1	0.06285	0.7928	0.79228	1	14831	0	0.06285
RLIM	4	0.46714	0.52077	1	9161	1	0.045585	0.73465	0.73407	1	13726	1	0.045585
FAM231A	4	0.4672	0.5208	1	9162	1	0.31573	0.012948	0.037475	0.725379	1025	3	0.31573
ZNF704	4	0.46727	0.52084	1	9163	1	-0.0040455	0.71667	0.71665	1	13378	1	-0.0040455
ELOVL6	4	0.46733	0.52089	1	9164	1	0.17787	0.24545	0.36764	1	6921	2	0.17787
TIAM2	4	0.46746	0.52097	1	9165	1	0.040294	0.17415	0.28391	1	5440	2	0.040294
UBE2E3	4	0.46749	0.521	1	9166	1	-0.20998	0.56018	0.59276	1	10982	1	-0.20998
SSH1	4	0.46759	0.52106	1	9167	1	-0.096083	0.47531	0.5393	1	9913	1	-0.096083
Non-TargetingControl_615	1	0.46777	0.46784	1	9168	0	-0.010337	0.53223	0.53207	1	10627	0	-0.010337
INHBE	4	0.46778	0.52118	1	9169	1	-0.089493	0.92329	0.92309	1	17561	0	-0.089493
LECT1	4	0.46781	0.5212	1	9170	1	-0.012485	0.78143	0.78085	1	14617	0	-0.012485
MELK	4	0.46785	0.52123	1	9171	1	0.062205	0.1316	0.2334	1	4561	2	0.062205
ELAVL2	4	0.46804	0.52134	1	9172	1	0.090345	0.20332	0.31835	1	6070	2	0.090345
MIOS	4	0.46807	0.52137	1	9173	1	-0.070856	0.75453	0.7541	1	14101	0	-0.070856
CUL1	4	0.46814	0.5214	1	9174	1	0.010417	0.34359	0.46764	1	8684	1	0.010417
MSMO1	4	0.46817	0.52142	1	9175	1	-0.11272	0.55084	0.58644	1	10849	1	-0.11272
ARMC6	4	0.46842	0.52158	1	9176	1	0.02467	0.81126	0.81077	1	15214	0	0.02467
RAD54B	4	0.46852	0.52164	1	9177	1	0.060914	0.58733	0.61156	1	11352	1	0.060914
SEC16A	4	0.46855	0.52166	1	9178	1	-0.039455	0.88235	0.88185	1	16708	0	-0.039455
H6PD	4	0.46875	0.52178	1	9179	1	0.1615	0.021751	0.057369	0.815946	1388	2	0.1615
C16orf59	4	0.46891	0.52189	1	9180	1	0.060321	0.71212	0.71234	1	13288	1	0.060321
Non-TargetingControl_636	1	0.46892	0.46897	1	9181	0	-0.01347	0.53108	0.53093	1	10611	0	-0.01347
CDPF1	4	0.46897	0.52192	1	9182	1	-0.023707	0.14864	0.25369	1	4922	1	-0.023707
C2orf70	4	0.46904	0.52196	1	9183	1	0.30343	0.053356	0.12422	0.921718	2640	3	0.30343
FAM213B	4	0.46913	0.52202	1	9184	1	0.10307	0.72002	0.71987	1	13432	1	0.10307
SORT1	4	0.46923	0.52208	1	9185	1	0.038576	0.27601	0.40336	1	7549	2	0.038576
MEGF6	4	0.46926	0.5221	1	9186	1	0.073294	0.65143	0.65992	1	12268	1	0.073294
TTC33	4	0.46929	0.52212	1	9187	1	0.043697	0.29141	0.42124	1	7885	2	0.043697
TAS2R19	4	0.46933	0.52214	1	9188	1	0.086446	0.64669	0.6562	1	12196	1	0.086446
CIITA	4	0.46936	0.52216	1	9189	1	-0.098572	0.52007	0.56652	1	10476	1	-0.098572
ZDHHC3	4	0.46942	0.52219	1	9190	1	0.0049527	0.3949	0.49433	1	9109	1	0.0049527
TRPC1	4	0.46955	0.52227	1	9191	1	-0.044963	0.42749	0.51199	1	9413	1	-0.044963
Non-TargetingControl_490	1	0.46956	0.46961	1	9192	0	-0.015166	0.53044	0.53028	1	10601	0	-0.015166
ZNF621	4	0.46968	0.52233	1	9193	1	-0.023037	0.76482	0.76436	1	14285	0	-0.023037
HFM1	4	0.47006	0.52257	1	9194	1	-0.096812	0.48872	0.54732	1	10074	1	-0.096812
OR6M1	4	0.4701	0.52259	1	9195	1	-0.15716	0.97237	0.97229	1	18763	0	-0.15716
DNAJC10	4	0.47016	0.52263	1	9196	1	-0.01931	0.77336	0.77283	1	14460	0	-0.01931
IFNA8	4	0.47029	0.52271	1	9197	1	0.090742	0.10595	0.20291	0.978922	4069	2	0.090742
OR2V2	4	0.47042	0.52279	1	9198	1	-0.11178	0.90005	0.89963	1	17080	0	-0.11178
Non-TargetingControl_550	1	0.47045	0.47052	1	9199	0	-0.0097391	0.52955	0.52937	1	10590	0	-0.0097391
LSAMP	4	0.47055	0.52287	1	9200	1	0.0091181	0.77065	0.77016	1	14409	0	0.0091181
UHMK1	4	0.47067	0.52297	1	9201	1	-0.0080024	0.65421	0.66215	1	12312	1	-0.0080024
CTNNA1	4	0.47071	0.52299	1	9202	1	-0.1215	0.80862	0.80812	1	15161	0	-0.1215
TRIP13	4	0.47093	0.52314	1	9203	1	-0.17242	0.81375	0.81326	1	15273	0	-0.17242
KRT33B	4	0.47099	0.52318	1	9204	1	0.45659	0.054964	0.12745	0.921718	2710	3	0.45659
AMY1A	4	0.47103	0.5232	1	9205	1	0.15264	0.22654	0.3456	1	6545	2	0.15264
COLCA2	4	0.47106	0.52322	1	9206	1	-0.012641	0.57011	0.59952	1	11122	1	-0.012641
SCN5A	4	0.47115	0.52329	1	9207	1	-0.054881	0.93194	0.93167	1	17769	0	-0.054881
SMR3A	4	0.47128	0.52337	1	9208	1	-0.001938	0.19723	0.31123	1	5940	2	-0.001938
LDHC	4	0.47135	0.52342	1	9209	1	0.013711	0.49723	0.55237	1	10175	1	0.013711
CD93	4	0.47148	0.5235	1	9210	1	0.095847	0.79897	0.79852	1	14952	0	0.095847
PROSC	4	0.47154	0.52354	1	9211	1	0.07652	0.39999	0.49707	1	9149	1	0.07652
SPTSSA	4	0.47157	0.52357	1	9212	1	-0.048746	0.89197	0.89161	1	16891	0	-0.048746
GAGE12I	4	0.4716	0.52359	1	9213	1	-0.022904	0.28279	0.41127	1	7699	2	-0.022904
LTBP3	4	0.47164	0.5236	1	9214	1	-0.087043	0.10361	0.20005	0.977438	4018	1	-0.087043
CHCHD5	4	0.47167	0.52363	1	9215	1	-0.048283	0.2796	0.40755	1	7630	1	-0.048283
C5orf49	4	0.4717	0.52365	1	9216	1	0.25609	0.05698	0.1315	0.924888	2794	2	0.25609
PDC	4	0.47173	0.52366	1	9217	1	-0.025116	0.59381	0.61629	1	11431	1	-0.025116
UBE3D	4	0.4718	0.5237	1	9218	1	-0.054025	0.83804	0.83732	1	15762	0	-0.054025
AFP	4	0.47189	0.52375	1	9219	1	0.33474	0.013301	0.038291	0.72886	1040	2	0.33474
SATL1	4	0.47192	0.52378	1	9220	1	0.062651	0.52715	0.57101	1	10560	1	0.062651
TSKS	4	0.47208	0.52388	1	9221	1	0.088316	0.20999	0.32628	1	6201	2	0.088316
ZNF331	4	0.47212	0.5239	1	9222	1	-0.14654	0.94976	0.94965	1	18178	0	-0.14654
TMEM184A	4	0.47215	0.52392	1	9223	1	-0.042114	0.67436	0.6789	1	12657	1	-0.042114
ZNF431	4	0.47218	0.52394	1	9224	1	-0.09728	0.87914	0.87864	1	16639	0	-0.09728
ATP6V1F	4	0.47234	0.52405	1	9225	1	-0.33088	0.70457	0.70539	1	13157	1	-0.33088
MTMR12	4	0.4724	0.52408	1	9226	1	-0.14737	0.017178	0.047197	0.781905	1193	1	-0.14737
RAP1GAP	4	0.47247	0.52412	1	9227	1	0.091024	0.011195	0.03352	0.692239	959	1	0.091024
ZNF664	4	0.4725	0.52414	1	9228	1	0.030814	0.85409	0.85351	1	16105	0	0.030814
SERPINA3	4	0.47256	0.52418	1	9229	1	-0.075486	0.975	0.97492	1	18835	0	-0.075486
C10orf35	4	0.47272	0.52429	1	9230	1	-0.0537	0.18008	0.29092	1	5572	1	-0.0537
FCGR1B	4	0.47282	0.52435	1	9231	1	-0.13576	0.49445	0.5507	1	10140	1	-0.13576
CSRP2BP	4	0.47285	0.52437	1	9232	1	0.12761	0.44378	0.52114	1	9578	1	0.12761
IFITM3	4	0.47292	0.52441	1	9233	1	0.035227	0.38135	0.48715	1	8989	1	0.035227
URB2	4	0.47295	0.52444	1	9234	1	0.11783	0.26862	0.39465	1	7411	1	0.11783
TBC1D29	4	0.47298	0.52445	1	9235	1	-0.0029567	0.70503	0.70582	1	13170	1	-0.0029567
CDH10	4	0.47304	0.52449	1	9236	1	0.095588	0.086755	0.1798	0.960639	3679	2	0.095588
PARPBP	4	0.47308	0.52451	1	9237	1	-0.1122	0.447	0.52297	1	9616	1	-0.1122
GCFC2	4	0.47317	0.52457	1	9238	1	0.09489	0.4097	0.50218	1	9237	1	0.09489
DSTN	4	0.4733	0.52465	1	9239	1	-0.035218	0.89526	0.89489	1	16966	0	-0.035218
Non-TargetingControl_663	1	0.47337	0.4734	1	9240	0	-0.0094356	0.52663	0.52651	1	10553	0	-0.0094356
KCNT1	4	0.47343	0.52472	1	9241	1	-0.081645	0.87067	0.87017	1	16467	0	-0.081645
LIPJ	4	0.47346	0.52475	1	9242	1	0.13467	0.14203	0.24587	1	4785	2	0.13467
SASH1	4	0.47352	0.52479	1	9243	1	0.021308	0.20824	0.32423	1	6166	2	0.021308
DCTN4	4	0.47371	0.5249	1	9244	1	-0.054151	0.13407	0.23638	1	4607	1	-0.054151
KCNMA1	4	0.47378	0.52494	1	9245	1	-0.022036	0.58171	0.60761	1	11278	1	-0.022036
ADH7	4	0.47387	0.52499	1	9246	1	-0.054091	0.31615	0.44999	1	8369	1	-0.054091
CT45A1	2	0.47395	0.47378	1	9247	0	-0.048621	0.74108	0.74055	1	13840	0	-0.048621
SERINC1	4	0.47416	0.52517	1	9248	1	0.16545	0.69597	0.69759	1	13005	1	0.16545
TNFRSF11A	4	0.47426	0.52522	1	9249	1	0.099234	0.2057	0.3212	1	6113	2	0.099234
OR6C65	4	0.47451	0.52539	1	9250	1	0.080655	0.17402	0.28377	1	5434	2	0.080655
FAM83A	4	0.47464	0.52548	1	9251	1	0.21842	0.099195	0.19476	0.973376	3928	2	0.21842
RIN2	4	0.47467	0.5255	1	9252	1	-0.10226	0.72988	0.72937	1	13629	1	-0.10226
MED17	4	0.47493	0.52567	1	9253	1	0.26554	0.35181	0.47179	1	8753	1	0.26554
CCDC17	4	0.47496	0.52569	1	9254	1	0.082893	0.11206	0.21025	0.9872	4188	2	0.082893
BEAN1	4	0.47499	0.52571	1	9255	1	0.02198	0.33769	0.46468	1	8638	1	0.02198
ARHGEF10	4	0.47515	0.52581	1	9256	1	-0.026999	0.67773	0.68176	1	12710	1	-0.026999
KIAA1919	4	0.4755	0.52603	1	9257	1	0.2174	0.022924	0.059965	0.822265	1436	3	0.2174
KIAA0040	4	0.47588	0.52626	1	9258	1	-0.098443	0.86156	0.86106	1	16248	0	-0.098443
GAPDH	4	0.47614	0.52642	1	9259	1	0.10811	0.16956	0.27843	1	5348	2	0.10811
CHMP7	4	0.47617	0.52645	1	9260	1	0.15404	0.14983	0.25509	1	4948	2	0.15404
DSC1	4	0.4763	0.52652	1	9261	1	0.24243	0.23214	0.3522	1	6660	2	0.24243
MEIOB	4	0.47636	0.52656	1	9262	1	0.04933	0.68737	0.69005	1	12864	1	0.04933
METTL25	4	0.47639	0.52658	1	9263	1	-0.048189	0.90494	0.90454	1	17183	0	-0.048189
C12orf71	4	0.47646	0.52662	1	9264	1	0.059706	0.63226	0.64501	1	11977	1	0.059706
AREL1	4	0.47665	0.52674	1	9265	1	0.082183	0.27846	0.40623	1	7607	2	0.082183
Non-TargetingControl_651	1	0.47666	0.47669	1	9266	0	-0.010612	0.52334	0.5232	1	10518	0	-0.010612
SLC35E3	4	0.47674	0.52681	1	9267	1	-0.13541	0.55406	0.58863	1	10895	1	-0.13541
PATL2	4	0.47687	0.52689	1	9268	1	0.26847	0.11528	0.21393	0.990387	4247	2	0.26847
TGIF2	4	0.47693	0.52693	1	9269	1	-0.080041	0.94654	0.94645	1	18099	0	-0.080041
RPP14	4	0.47696	0.52695	1	9270	1	0.24379	0.029554	0.074391	0.863369	1691	3	0.24379
CRHR2	4	0.477	0.52698	1	9271	1	-0.0071141	0.48222	0.54347	1	10003	1	-0.0071141
ALDH5A1	4	0.47703	0.527	1	9272	1	0.20086	0.19314	0.30644	1	5853	2	0.20086
STMN3	4	0.47706	0.52701	1	9273	1	0.017571	0.78807	0.78751	1	14727	0	0.017571
SMIM23	4	0.47709	0.52704	1	9274	1	-0.14706	0.87426	0.87378	1	16544	0	-0.14706
Non-TargetingControl_640	1	0.47713	0.47715	1	9275	0	-0.0089029	0.52287	0.52274	1	10510	0	-0.0089029
PHF1	4	0.47722	0.52712	1	9276	1	0.15244	0.25971	0.38434	1	7224	2	0.15244
SLC24A1	4	0.47725	0.52715	1	9277	1	0.17636	0.23919	0.36036	1	6801	2	0.17636
BUD31	4	0.47731	0.52719	1	9278	1	-0.064758	0.95503	0.95488	1	18307	0	-0.064758
AMPD1	4	0.47738	0.52724	1	9279	1	0.1081	0.081604	0.17373	0.957286	3568	1	0.1081
GRB10	4	0.47747	0.52729	1	9280	1	-0.037107	0.81352	0.81302	1	15265	0	-0.037107
SHB	4	0.4775	0.52732	1	9281	1	0.16727	0.21771	0.33532	1	6352	2	0.16727
NXF5	4	0.47766	0.52742	1	9282	1	0.29824	0.01153	0.034262	0.697534	974	3	0.29824
Non-TargetingControl_500	1	0.47773	0.47775	1	9283	0	-0.0092592	0.52227	0.52216	1	10501	0	-0.0092592
ARHGAP11A	4	0.47776	0.52747	1	9284	1	0.0050926	0.8324	0.83172	1	15647	0	0.0050926
RNF183	4	0.47785	0.52753	1	9285	1	-0.010287	0.51549	0.56361	1	10410	1	-0.010287
F5	4	0.47789	0.52754	1	9286	1	0.16796	0.32153	0.45618	1	8497	2	0.16796
SFMBT2	4	0.47792	0.52757	1	9287	1	-0.090739	0.25346	0.37709	1	7093	1	-0.090739
Non-TargetingControl_1	1	0.47797	0.47798	1	9288	0	-0.0075056	0.52203	0.52191	1	10497	0	-0.0075056
MIP	4	0.47811	0.5277	1	9289	1	0.10576	0.66746	0.67315	1	12531	1	0.10576
EZH2	4	0.4782	0.52775	1	9290	1	0.20461	0.30033	0.43159	1	8054	2	0.20461
TINAGL1	4	0.47823	0.52776	1	9291	1	0.070103	0.76108	0.76061	1	14213	0	0.070103
SRL	4	0.47827	0.52779	1	9292	1	-0.010399	0.74849	0.74797	1	13988	0	-0.010399
FOXP3	4	0.47833	0.52782	1	9293	1	0.020436	0.74064	0.74004	1	13832	0	0.020436
MYH8	4	0.47836	0.52785	1	9294	1	-0.039538	0.64277	0.65315	1	12135	1	-0.039538
FCAR	4	0.47846	0.52792	1	9295	1	-0.090956	0.68916	0.69162	1	12894	1	-0.090956
STRN	4	0.47858	0.52799	1	9296	1	0.069734	0.79616	0.79566	1	14904	0	0.069734
C15orf65	4	0.47884	0.52816	1	9297	1	0.45205	0.064429	0.1464	0.937668	3070	3	0.45205
CYP24A1	4	0.47887	0.52819	1	9298	1	0.049737	0.71675	0.71673	1	13379	1	0.049737
TAS2R5	4	0.479	0.52826	1	9299	1	-0.14192	0.63605	0.64785	1	12041	1	-0.14192
ARL2	4	0.47912	0.52834	1	9300	1	-0.069389	0.67123	0.67627	1	12601	1	-0.069389
PHKG1	4	0.47919	0.52839	1	9301	1	0.039746	0.51657	0.56431	1	10424	1	0.039746
DEFB132	4	0.47922	0.52841	1	9302	1	-0.066194	0.65351	0.66158	1	12302	1	-0.066194
ZSCAN26	4	0.47931	0.52847	1	9303	1	0.089637	0.1131	0.21146	0.988926	4205	2	0.089637
H2BFM	4	0.47934	0.52848	1	9304	1	0.14249	0.05236	0.12216	0.920104	2606	2	0.14249
Non-TargetingControl_619	1	0.47941	0.47942	1	9305	0	-0.011386	0.52059	0.52046	1	10485	0	-0.011386
ARID4A	4	0.4796	0.52866	1	9306	1	-0.086261	0.80623	0.80573	1	15100	0	-0.086261
IL7	4	0.47966	0.52869	1	9307	1	-0.0040697	0.67996	0.68367	1	12746	1	-0.0040697
VPS28	4	0.47969	0.52872	1	9308	1	0.19522	0.18269	0.29406	1	5636	2	0.19522
PLCB1	4	0.47979	0.52878	1	9309	1	0.096649	0.033235	0.082306	0.876009	1836	2	0.096649
ZC4H2	4	0.47988	0.52884	1	9310	1	-0.22956	0.66651	0.67234	1	12514	1	-0.22956
PPM1E	4	0.47995	0.52888	1	9311	1	0.27575	0.19495	0.30857	1	5888	2	0.27575
VAPB	4	0.48001	0.52892	1	9312	1	0.36635	0.0082202	0.026577	0.637044	831	3	0.36635
PTPRN	4	0.48004	0.52895	1	9313	1	0.29787	0.062544	0.14264	0.935357	2990	3	0.29787
Non-TargetingControl_569	1	0.48007	0.48008	1	9314	0	-0.0075749	0.51993	0.5198	1	10472	0	-0.0075749
AGK	4	0.48017	0.52903	1	9315	1	0.0019329	0.82678	0.82616	1	15531	0	0.0019329
Non-TargetingControl_37	1	0.48018	0.48021	1	9316	0	-0.0064823	0.51982	0.51967	1	10470	0	-0.0064823
USP24	4	0.48029	0.52911	1	9317	1	0.40485	0.0049011	0.017197	0.550727	624	3	0.40485
DACH1	4	0.48033	0.52913	1	9318	1	0.060521	0.17202	0.28138	1	5394	2	0.060521
CD33	4	0.48036	0.52914	1	9319	1	-0.031597	0.44037	0.51926	1	9537	1	-0.031597
Non-TargetingControl_461	1	0.48039	0.48041	1	9320	0	-0.0069676	0.51961	0.51946	1	10464	0	-0.0069676
ALDH8A1	4	0.48048	0.52922	1	9321	1	0.019205	0.77542	0.77488	1	14500	0	0.019205
Non-TargetingControl_423	1	0.48049	0.48051	1	9322	0	-0.0082623	0.51951	0.51936	1	10462	0	-0.0082623
DPH5	4	0.48052	0.52924	1	9323	1	0.15212	0.19408	0.30752	1	5872	2	0.15212
MMD	4	0.48058	0.52928	1	9324	1	0.14407	0.18577	0.29771	1	5702	2	0.14407
HMGN5	4	0.48067	0.52934	1	9325	1	0.15832	0.21686	0.33433	1	6338	2	0.15832
BCDIN3D	4	0.4808	0.52943	1	9326	1	0.23803	0.16235	0.26985	1	5202	2	0.23803
BMP1	4	0.48093	0.52952	1	9327	1	0.031099	0.10437	0.20095	0.977676	4035	1	0.031099
ATAD2B	4	0.48102	0.52958	1	9328	1	0.027785	0.4201	0.5079	1	9331	1	0.027785
GRIN1	4	0.48112	0.52964	1	9329	1	-0.0097831	0.64709	0.65652	1	12205	1	-0.0097831
TPO	4	0.48124	0.52973	1	9330	1	0.045557	0.7227	0.72243	1	13477	1	0.045557
LMNB1	4	0.48127	0.52974	1	9331	1	-0.14521	0.71913	0.71898	1	13423	1	-0.14521
JAG2	4	0.48137	0.5298	1	9332	1	0.034301	0.28781	0.41706	1	7811	2	0.034301
ARHGAP44	4	0.48153	0.5299	1	9333	1	0.16383	0.12894	0.23021	1	4515	2	0.16383
ATG101	4	0.48156	0.52993	1	9334	1	0.10636	0.17855	0.28912	1	5537	2	0.10636
PRPF6	4	0.48162	0.52997	1	9335	1	0.007579	0.90854	0.9082	1	17259	0	0.007579
SPDYC	4	0.48172	0.53004	1	9336	1	-0.25589	0.93422	0.93402	1	17823	0	-0.25589
RNASE10	4	0.48181	0.5301	1	9337	1	-0.061981	0.50588	0.55767	1	10293	1	-0.061981
GSTO2	4	0.482	0.53023	1	9338	1	-0.0031626	0.74639	0.74585	1	13941	0	-0.0031626
BRAT1	4	0.48206	0.53028	1	9339	1	-0.13355	0.88683	0.88642	1	16802	0	-0.13355
TAF6L	4	0.48225	0.5304	1	9340	1	-0.11116	0.34919	0.47045	1	8735	1	-0.11116
MADCAM1	4	0.48228	0.53042	1	9341	1	0.02123	0.72866	0.7282	1	13606	1	0.02123
TPSD1	4	0.48241	0.5305	1	9342	1	0.13026	0.12318	0.2233	0.99838	4397	2	0.13026
RNF212B	4	0.48254	0.53057	1	9343	1	0.046843	0.036524	0.089353	0.882683	1992	1	0.046843
NDST2	4	0.48266	0.53065	1	9344	1	-0.16565	0.96795	0.96784	1	18644	0	-0.16565
PIGV	4	0.48269	0.53067	1	9345	1	0.22194	0.013322	0.038344	0.72886	1043	2	0.22194
ASAP2	4	0.48273	0.5307	1	9346	1	0.082667	0.1123	0.21052	0.9872	4194	1	0.082667
Non-TargetingControl_685	1	0.48274	0.48277	1	9347	0	-0.0070216	0.51726	0.51714	1	10432	0	-0.0070216
SBF1	4	0.48276	0.53072	1	9348	1	-0.0049117	0.76658	0.76611	1	14327	0	-0.0049117
C7orf49	4	0.48279	0.53074	1	9349	1	-0.1503	0.94768	0.94759	1	18123	0	-0.1503
CAPN6	4	0.48282	0.53076	1	9350	1	-0.010714	0.39242	0.49298	1	9081	1	-0.010714
USP17L7	4	0.48292	0.53082	1	9351	1	0.18378	0.045552	0.10821	0.898753	2364	3	0.18378
C10orf105	4	0.4831	0.53094	1	9352	1	-0.042726	0.25384	0.37753	1	7101	1	-0.042726
OR7G1	4	0.48323	0.53102	1	9353	1	-0.18784	0.053154	0.12377	0.921534	2638	1	-0.18784
HEMK1	4	0.48339	0.53111	1	9354	1	0.32647	0.0013116	0.0047467	0.348793	272	3	0.32647
DFNA5	4	0.48345	0.53115	1	9355	1	0.12286	0.0098617	0.030427	0.670844	903	2	0.12286
DPY19L1	4	0.48355	0.53122	1	9356	1	-0.018809	0.30418	0.43604	1	8139	1	-0.018809
PLA2G6	4	0.48361	0.53126	1	9357	1	-0.035271	0.49754	0.55257	1	10178	1	-0.035271
ARNTL	4	0.48364	0.53128	1	9358	1	-0.029917	0.86505	0.86459	1	16339	0	-0.029917
SLC35D1	4	0.48373	0.53134	1	9359	1	0.026002	0.52227	0.56794	1	10502	1	0.026002
EIF1AY	4	0.4838	0.53138	1	9360	1	0.032878	0.54771	0.58433	1	10800	1	0.032878
ST8SIA3	4	0.48383	0.53141	1	9361	1	-0.0271	0.72451	0.72418	1	13523	1	-0.0271
LRFN5	4	0.48386	0.53143	1	9362	1	0.0064508	0.43014	0.5135	1	9437	1	0.0064508
Non-TargetingControl_706	1	0.48387	0.48389	1	9363	0	-0.0063285	0.51613	0.51602	1	10418	0	-0.0063285
MFSD2B	4	0.48392	0.53146	1	9364	1	0.023047	0.1749	0.28479	1	5459	1	0.023047
GTF2F2	3	0.48393	0.49542	1	9365	1	0.1254	0.61245	0.61315	1	11689	1	0.1254
CECR1	4	0.48402	0.53152	1	9366	1	0.032183	0.79938	0.7989	1	14960	0	0.032183
ARPC4-TTLL3	4	0.48405	0.53155	1	9367	1	-0.086085	0.48007	0.54214	1	9973	1	-0.086085
CSDC2	4	0.48421	0.53163	1	9368	1	0.064186	0.17531	0.28528	1	5472	2	0.064186
ZNF347	4	0.48433	0.53172	1	9369	1	0.052368	0.11031	0.20818	0.985555	4154	2	0.052368
COMMD6	4	0.4844	0.53176	1	9370	1	0.07518	0.15255	0.2583	1	4999	2	0.07518
VASP	4	0.48449	0.53183	1	9371	1	-0.11507	0.75854	0.75803	1	14168	0	-0.11507
LCLAT1	4	0.48462	0.5319	1	9372	1	0.060094	0.52485	0.56956	1	10533	1	0.060094
GSTM4	4	0.48465	0.53192	1	9373	1	0.086075	0.474	0.53851	1	9896	1	0.086075
SLC26A9	4	0.48468	0.53193	1	9374	1	-0.099648	0.9544	0.95423	1	18291	0	-0.099648
C20orf195	4	0.48477	0.532	1	9375	1	-0.043171	0.81041	0.8099	1	15196	0	-0.043171
NGF	4	0.4848	0.53201	1	9376	1	-0.11908	0.4263	0.51129	1	9402	1	-0.11908
SEZ6L	4	0.48484	0.53203	1	9377	1	-0.031787	0.72589	0.72551	1	13557	1	-0.031787
ODF3L2	4	0.48487	0.53205	1	9378	1	-0.17617	0.14166	0.24541	1	4774	1	-0.17617
CYP7B1	4	0.4849	0.53208	1	9379	1	-0.082549	0.93109	0.93084	1	17749	0	-0.082549
CCDC152	4	0.48493	0.5321	1	9380	1	0.18386	0.61938	0.63516	1	11788	1	0.18386
RIMS1	4	0.48499	0.53215	1	9381	1	-0.023238	0.47617	0.5398	1	9924	1	-0.023238
LPPR2	4	0.48512	0.53223	1	9382	1	-0.15851	0.94351	0.94338	1	18033	0	-0.15851
CNGA3	4	0.48524	0.53233	1	9383	1	-0.041362	0.42326	0.50963	1	9364	1	-0.041362
OLFML2A	4	0.48531	0.53237	1	9384	1	0.075602	0.19696	0.31094	1	5936	1	0.075602
GALP	4	0.48534	0.53239	1	9385	1	0.00098785	0.27405	0.40108	1	7511	1	0.00098785
DSEL	4	0.4854	0.53242	1	9386	1	0.058022	0.87076	0.87027	1	16470	0	0.058022
MYO5C	4	0.4855	0.53247	1	9387	1	0.13065	0.051299	0.11997	0.91852	2558	3	0.13065
HS6ST2	4	0.48565	0.53258	1	9388	1	0.22226	0.026938	0.068774	0.846977	1596	2	0.22226
STRN4	4	0.48568	0.5326	1	9389	1	0.052585	0.20578	0.32131	1	6116	2	0.052585
Non-TargetingControl_204	1	0.48569	0.48573	1	9390	0	-0.0039648	0.51431	0.51421	1	10399	0	-0.0039648
ZC3H7B	4	0.48584	0.53269	1	9391	1	0.11347	0.1761	0.28625	1	5487	2	0.11347
FAM83H	3	0.4859	0.49707	1	9392	1	-0.224	0.91598	0.91601	1	17408	0	-0.224
OTOGL	4	0.4859	0.53273	1	9393	1	-0.15944	0.72778	0.72733	1	13591	1	-0.15944
GPX6	4	0.48593	0.53275	1	9394	1	0.25389	0.029301	0.073852	0.86326	1680	2	0.25389
APBB2	4	0.48597	0.53277	1	9395	1	-0.019004	0.89067	0.89028	1	16869	0	-0.019004
KRTAP4-6	4	0.48603	0.53281	1	9396	1	0.2102	0.10562	0.2025	0.978922	4060	2	0.2102
Non-TargetingControl_705	1	0.48609	0.48613	1	9397	0	-0.0046033	0.51391	0.51381	1	10397	0	-0.0046033
CDH3	4	0.48622	0.53294	1	9398	1	0.059268	0.67616	0.68041	1	12685	1	0.059268
G6PC	4	0.48625	0.53296	1	9399	1	0.041134	0.21527	0.33249	1	6307	2	0.041134
EML5	4	0.48647	0.5331	1	9400	1	0.061758	0.285	0.41379	1	7747	1	0.061758
COPS3	4	0.48653	0.53314	1	9401	1	-0.17353	0.97706	0.97705	1	18898	0	-0.17353
CNNM1	4	0.48662	0.5332	1	9402	1	0.34281	0.019321	0.052032	0.79951	1285	3	0.34281
FCGR2B	4	0.48672	0.53326	1	9403	1	-0.013608	0.78056	0.77993	1	14594	0	-0.013608
GPR132	4	0.48684	0.53334	1	9404	1	0.14744	0.53253	0.57442	1	10629	1	0.14744
ADAM10	4	0.487	0.53343	1	9405	1	0.045807	0.5865	0.61098	1	11337	1	0.045807
ZNF287	4	0.48709	0.53349	1	9406	1	0.033348	0.79315	0.79262	1	14844	0	0.033348
ARV1	4	0.48713	0.53351	1	9407	1	-0.14049	0.95139	0.95125	1	18221	0	-0.14049
FNIP2	4	0.48716	0.53353	1	9408	1	-0.03734	0.23109	0.35098	1	6634	1	-0.03734
Non-TargetingControl_496	1	0.48716	0.48723	1	9409	0	-0.0041325	0.51284	0.51273	1	10379	0	-0.0041325
LATS2	4	0.48719	0.53354	1	9410	1	0.0060839	0.5705	0.59979	1	11129	1	0.0060839
STON1	4	0.48728	0.53361	1	9411	1	0.098988	0.56654	0.5971	1	11070	1	0.098988
FAM120B	4	0.48741	0.53369	1	9412	1	0.094676	0.04129	0.099334	0.889185	2193	1	0.094676
UMAD1	4	0.48747	0.53373	1	9413	1	0.069733	0.087554	0.18073	0.961934	3692	1	0.069733
AGRN	4	0.48753	0.53376	1	9414	1	-0.015686	0.84703	0.84637	1	15957	0	-0.015686
SPATA31D3	4	0.4876	0.53379	1	9415	1	-0.16119	0.94329	0.94315	1	18023	0	-0.16119
Non-TargetingControl_98	1	0.48763	0.48771	1	9416	0	-0.0029395	0.51237	0.51227	1	10371	0	-0.0029395
INPP5K	4	0.48766	0.53383	1	9417	1	0.079975	0.15061	0.25603	1	4967	2	0.079975
KIF2B	4	0.48781	0.53393	1	9418	1	-0.083728	0.35621	0.47402	1	8797	1	-0.083728
SPATA32	4	0.48785	0.53395	1	9419	1	0.041816	0.85377	0.85318	1	16099	0	0.041816
C11orf16	4	0.48791	0.534	1	9420	1	0.10144	0.16729	0.2757	1	5297	2	0.10144
TRIM14	4	0.48794	0.53402	1	9421	1	-0.092448	0.079566	0.17129	0.955941	3522	1	-0.092448
KRTAP21-2	4	0.48797	0.53403	1	9422	1	-0.053231	0.75167	0.75124	1	14053	0	-0.053231
FAM71E1	4	0.48807	0.5341	1	9423	1	0.15804	0.045111	0.10731	0.896227	2354	2	0.15804
Non-TargetingControl_41	1	0.48809	0.48815	1	9424	0	-0.003069	0.51191	0.51179	1	10363	0	-0.003069
CYLC2	4	0.48813	0.53413	1	9425	1	-0.096902	0.8445	0.84381	1	15900	0	-0.096902
SMYD2	4	0.48816	0.53416	1	9426	1	-0.070614	0.42377	0.50988	1	9371	1	-0.070614
MEFV	4	0.48825	0.53422	1	9427	1	-0.1864	0.97622	0.97616	1	18873	0	-0.1864
GRAMD1B	4	0.48835	0.53427	1	9428	1	-0.10459	0.95565	0.95551	1	18323	0	-0.10459
SLC30A4	4	0.48844	0.53432	1	9429	1	0.012012	0.13366	0.23588	1	4598	1	0.012012
CDKN1B	4	0.4885	0.53437	1	9430	1	0.046261	0.19349	0.30685	1	5861	1	0.046261
RUNX1T1	4	0.48853	0.53438	1	9431	1	-0.035746	0.7418	0.74123	1	13857	0	-0.035746
EVX2	4	0.48857	0.53441	1	9432	1	0.24792	0.053506	0.12451	0.921718	2648	3	0.24792
DPY19L4	4	0.48863	0.53445	1	9433	1	-0.11248	0.16871	0.2774	1	5327	1	-0.11248
ZFYVE28	4	0.48869	0.53448	1	9434	1	-0.10603	0.93358	0.93335	1	17805	0	-0.10603
USP17L12	4	0.48872	0.53451	1	9435	1	-0.0034588	0.35174	0.47175	1	8752	1	-0.0034588
FXYD6	4	0.48878	0.53454	1	9436	1	0.057284	0.20322	0.31824	1	6067	2	0.057284
CCR7	4	0.48882	0.53457	1	9437	1	-0.13765	0.94974	0.94962	1	18176	0	-0.13765
SPINT2	4	0.48894	0.53465	1	9438	1	0.27995	0.054123	0.12579	0.921718	2677	3	0.27995
DDX39A	4	0.48903	0.53471	1	9439	1	0.17772	0.26288	0.388	1	7290	2	0.17772
DMRT2	4	0.4891	0.53474	1	9440	1	0.17627	0.23341	0.35365	1	6690	2	0.17627
FERMT2	4	0.48916	0.53479	1	9441	1	0.026835	0.78094	0.7803	1	14604	0	0.026835
Non-TargetingControl_172	1	0.48931	0.48936	1	9442	0	-0.0030385	0.51069	0.51057	1	10352	0	-0.0030385
ZNF697	4	0.48932	0.53488	1	9443	1	0.19096	0.31754	0.4516	1	8404	2	0.19096
HBD	4	0.48935	0.5349	1	9444	1	0.087896	0.29005	0.41968	1	7858	2	0.087896
GDE1	4	0.48938	0.53491	1	9445	1	-0.1367	0.57884	0.60557	1	11240	1	-0.1367
APOBEC3F	4	0.48944	0.53494	1	9446	1	0.083591	0.093619	0.18808	0.96577	3820	1	0.083591
AIPL1	4	0.48947	0.53496	1	9447	1	0.035505	0.76613	0.76565	1	14317	0	0.035505
PLK4	4	0.48966	0.53508	1	9448	1	-0.041057	0.31409	0.44762	1	8327	1	-0.041057
ZXDB	4	0.48969	0.5351	1	9449	1	-0.048406	0.76076	0.76028	1	14209	0	-0.048406
LTB4R2	4	0.48978	0.53517	1	9450	1	-0.092899	0.86097	0.86042	1	16232	0	-0.092899
CFHR3	4	0.48991	0.53524	1	9451	1	-0.10802	0.97621	0.97615	1	18872	0	-0.10802
IQCD	4	0.49003	0.53531	1	9452	1	0.2311	0.015335	0.043011	0.75672	1128	2	0.2311
Non-TargetingControl_198	1	0.49012	0.49016	1	9453	0	-0.0062999	0.50988	0.50977	1	10339	0	-0.0062999
OR8B8	4	0.49028	0.53548	1	9454	1	0.23923	0.040881	0.098487	0.886701	2182	2	0.23923
DUSP21	4	0.49031	0.5355	1	9455	1	0.069514	0.74591	0.74536	1	13934	0	0.069514
ATP1B3	4	0.49035	0.53552	1	9456	1	0.11855	0.29464	0.42494	1	7940	2	0.11855
ST6GALNAC1	4	0.4905	0.53564	1	9457	1	0.36654	0.041027	0.098792	0.887994	2187	3	0.36654
ZNF721	4	0.49059	0.53569	1	9458	1	0.15579	0.032498	0.080728	0.874453	1815	3	0.15579
OR13C8	4	0.49063	0.53572	1	9459	1	-0.049586	0.552	0.58721	1	10861	1	-0.049586
Non-TargetingControl_50	1	0.49064	0.49071	1	9460	0	-0.002424	0.50936	0.50926	1	10334	0	-0.002424
GPRC5A	4	0.49066	0.53574	1	9461	1	0.025254	0.67053	0.67568	1	12582	1	0.025254
CCNDBP1	4	0.49075	0.5358	1	9462	1	-0.1017	0.030579	0.076561	0.864526	1741	1	-0.1017
Non-TargetingControl_838	1	0.49075	0.49082	1	9463	0	-0.0021909	0.50925	0.50915	1	10333	0	-0.0021909
VPRBP	4	0.49078	0.53582	1	9464	1	0.18217	0.49038	0.54829	1	10097	1	0.18217
SNRPD1	4	0.49097	0.53594	1	9465	1	-0.027633	0.38276	0.48788	1	9001	1	-0.027633
ANLN	4	0.491	0.53595	1	9466	1	0.089482	0.19101	0.30391	1	5814	2	0.089482
OR10H1	4	0.49103	0.53597	1	9467	1	-0.053394	0.73688	0.73626	1	13768	1	-0.053394
ZFP69B	4	0.49128	0.53612	1	9468	1	0.21302	0.015008	0.042292	0.753913	1113	2	0.21302
FAM102B	4	0.49131	0.53615	1	9469	1	0.2151	0.024486	0.063446	0.838745	1488	2	0.2151
Non-TargetingControl_928	1	0.49136	0.49138	1	9470	0	-0.0020838	0.50864	0.50854	1	10325	0	-0.0020838
UPK3A	4	0.49137	0.53619	1	9471	1	0.10471	0.73549	0.73489	1	13741	1	0.10471
ARHGAP8	4	0.49144	0.53623	1	9472	1	-0.13405	0.94233	0.94221	1	17999	0	-0.13405
HAVCR2	4	0.49147	0.53625	1	9473	1	0.039475	0.7745	0.77396	1	14483	0	0.039475
BRMS1	4	0.4915	0.53626	1	9474	1	0.20283	0.037077	0.090534	0.882683	2013	2	0.20283
SPATA2	4	0.49162	0.53635	1	9475	1	0.077888	0.30564	0.43771	1	8161	2	0.077888
Non-TargetingControl_60	1	0.49166	0.49166	1	9476	0	-0.001674	0.50834	0.50824	1	10320	0	-0.001674
CRYGA	4	0.49193	0.53655	1	9477	1	-0.073363	0.69163	0.69378	1	12935	1	-0.073363
BNIP3L	4	0.49196	0.53658	1	9478	1	-0.081907	0.97562	0.97553	1	18855	0	-0.081907
MYRIP	4	0.492	0.5366	1	9479	1	-0.016712	0.44461	0.52162	1	9588	1	-0.016712
BIRC8	4	0.49203	0.53662	1	9480	1	0.17913	0.030406	0.076208	0.863369	1728	2	0.17913
RASGEF1C	4	0.49209	0.53666	1	9481	1	0.068825	0.72943	0.72896	1	13620	1	0.068825
RP2	4	0.49215	0.53669	1	9482	1	0.24859	0.20265	0.3176	1	6059	2	0.24859
KRT20	4	0.49221	0.53674	1	9483	1	0.071614	0.082283	0.17455	0.958616	3579	1	0.071614
KRTAP5-9	4	0.49246	0.5369	1	9484	1	-0.13464	0.97113	0.97104	1	18725	0	-0.13464
KCND1	4	0.49249	0.53692	1	9485	1	0.36954	0.047172	0.1115	0.906603	2412	3	0.36954
UBXN1	4	0.49256	0.53695	1	9486	1	0.022453	0.78026	0.77964	1	14590	0	0.022453
RNF138	4	0.49274	0.53707	1	9487	1	-0.069711	0.2538	0.37748	1	7098	1	-0.069711
EMCN	4	0.49287	0.53715	1	9488	1	0.13143	0.32126	0.45585	1	8491	2	0.13143
IL24	4	0.49299	0.53723	1	9489	1	0.03434	0.79759	0.7971	1	14931	0	0.03434
NCAPH	4	0.49302	0.53724	1	9490	1	-0.085109	0.79467	0.79415	1	14882	0	-0.085109
RAB40C	4	0.49305	0.53726	1	9491	1	-0.095298	0.95979	0.95965	1	18431	0	-0.095298
MIIP	4	0.49308	0.53728	1	9492	1	-0.040342	0.23937	0.36056	1	6806	1	-0.040342
NRTN	4	0.49322	0.53737	1	9493	1	0.0050095	0.8994	0.899	1	17063	0	0.0050095
SUPT4H1	4	0.49322	0.53737	1	9494	1	0.020011	0.89561	0.89522	1	16980	0	0.020011
PPRC1	4	0.49322	0.53737	1	9495	1	0.10972	0.043392	0.10375	0.893602	2279	2	0.10972
SATB1	4	0.49367	0.53766	1	9496	1	0.20376	0.11903	0.21836	0.992844	4324	2	0.20376
Non-TargetingControl_233	1	0.49369	0.4937	1	9497	0	-0.0008188	0.50631	0.5062	1	10299	0	-0.0008188
Non-TargetingControl_287	1	0.49391	0.49392	1	9498	0	-0.00085904	0.50609	0.50601	1	10296	0	-0.00085904
NEIL2	4	0.49392	0.53782	1	9499	1	-0.026064	0.8359	0.83521	1	15720	0	-0.026064
DIRC2	4	0.49395	0.53784	1	9500	1	-0.066537	0.91315	0.91289	1	17350	0	-0.066537
RPS4Y2	4	0.49401	0.53788	1	9501	1	-0.010553	0.93627	0.93613	1	17869	0	-0.010553
OR10G7	4	0.49417	0.53796	1	9502	1	-0.067535	0.53474	0.57585	1	10653	1	-0.067535
NUP98	4	0.49432	0.53806	1	9503	1	0.0048279	0.87883	0.87835	1	16632	0	0.0048279
ZFP91	4	0.49436	0.53809	1	9504	1	-0.025132	0.78125	0.78066	1	14613	0	-0.025132
ATP6V0D2	4	0.49445	0.53814	1	9505	1	-0.0086957	0.56479	0.59593	1	11050	1	-0.0086957
TNKS	4	0.49451	0.53818	1	9506	1	0.011048	0.094291	0.18887	0.966497	3834	1	0.011048
TUBA8	4	0.49457	0.53822	1	9507	1	0.35842	0.096198	0.19116	0.968791	3865	2	0.35842
MUS81	4	0.4946	0.53824	1	9508	1	0.066688	0.13519	0.23773	1	4629	1	0.066688
PDXDC1	4	0.4947	0.5383	1	9509	1	0.26302	0.092947	0.18731	0.965338	3807	2	0.26302
TANC2	4	0.49476	0.53834	1	9510	1	-0.096415	0.58749	0.61168	1	11356	1	-0.096415
EFCAB12	4	0.49482	0.53837	1	9511	1	0.33301	0.025034	0.064685	0.842786	1507	3	0.33301
PIP4K2A	4	0.49497	0.53847	1	9512	1	0.014655	0.26569	0.39131	1	7355	2	0.014655
NBPF7	4	0.49501	0.5385	1	9513	1	0.037233	0.22535	0.34421	1	6515	2	0.037233
SYF2	4	0.49516	0.5386	1	9514	1	0.16623	0.23161	0.3516	1	6648	2	0.16623
SMTNL2	4	0.49522	0.53864	1	9515	1	-0.052131	0.38646	0.48982	1	9027	1	-0.052131
Non-TargetingControl_898	1	0.49529	0.49527	1	9516	0	8.9452e-05	0.50471	0.50461	1	10280	0	8.9452e-05
Non-TargetingControl_35	1	0.4953	0.49529	1	9517	0	8.1522e-05	0.5047	0.5046	1	10279	0	8.1522e-05
HMX1	4	0.49538	0.53874	1	9518	1	0.29175	0.099568	0.19523	0.973688	3934	2	0.29175
CC2D2A	4	0.49544	0.53879	1	9519	1	-0.052291	0.58233	0.60806	1	11285	1	-0.052291
OR10J5	4	0.49547	0.5388	1	9520	1	0.079174	0.28461	0.41334	1	7734	2	0.079174
HLA-DRB1	4	0.4955	0.53882	1	9521	1	-0.092943	0.95059	0.95047	1	18202	0	-0.092943
PLEKHA1	4	0.49559	0.53888	1	9522	1	0.089441	0.29357	0.42373	1	7922	2	0.089441
ARL6IP1	4	0.49562	0.5389	1	9523	1	-0.038816	0.3242	0.45799	1	8526	1	-0.038816
TFR2	4	0.49569	0.53894	1	9524	1	-0.02833	0.51158	0.56115	1	10360	1	-0.02833
IGLON5	4	0.49575	0.53898	1	9525	1	-0.10058	0.95384	0.95366	1	18278	0	-0.10058
C12orf50	4	0.49578	0.53899	1	9526	1	-0.055198	0.74382	0.74325	1	13892	0	-0.055198
TINF2	4	0.49581	0.53901	1	9527	1	0.76719	0.013755	0.039332	0.735236	1060	3	0.76719
PIGG	4	0.49587	0.53905	1	9528	1	-0.066012	0.73674	0.73613	1	13764	1	-0.066012
CMAS	4	0.4959	0.53907	1	9529	1	0.23937	0.055137	0.12781	0.921915	2722	3	0.23937
Non-TargetingControl_776	1	0.49605	0.49602	1	9530	0	0.00042387	0.50395	0.50389	1	10270	0	0.00042387
PLBD1	4	0.49627	0.53933	1	9531	1	0.27657	0.041328	0.099421	0.889185	2197	3	0.27657
TERF1	4	0.4964	0.53941	1	9532	1	-0.019102	0.51864	0.56561	1	10449	1	-0.019102
RERE	4	0.49643	0.53943	1	9533	1	0.12903	0.16958	0.27845	1	5350	2	0.12903
BTBD17	4	0.49655	0.53951	1	9534	1	0.064511	0.034098	0.084182	0.876009	1884	2	0.064511
CHD7	4	0.49661	0.53955	1	9535	1	-0.097388	0.26095	0.38576	1	7248	1	-0.097388
ZNF239	4	0.49668	0.53958	1	9536	1	0.1989	0.18557	0.29748	1	5697	2	0.1989
Non-TargetingControl_526	1	0.49679	0.49674	1	9537	0	0.00077969	0.50321	0.50317	1	10258	0	0.00077969
KCTD2	4	0.49689	0.5397	1	9538	1	0.0017427	0.86709	0.86657	1	16392	0	0.0017427
ZNF25	4	0.49692	0.53972	1	9539	1	0.34732	0.022982	0.060091	0.822668	1440	3	0.34732
Non-TargetingControl_153	1	0.49693	0.49691	1	9540	0	0.00085633	0.50307	0.50303	1	10257	0	0.00085633
Non-TargetingControl_828	1	0.49707	0.49705	1	9541	0	0.00096257	0.50293	0.5029	1	10254	0	0.00096257
FAM98C	4	0.49714	0.53986	1	9542	1	-0.11561	0.80328	0.80277	1	15037	0	-0.11561
Non-TargetingControl_724	1	0.49718	0.49715	1	9543	0	0.00091972	0.50282	0.5028	1	10252	0	0.00091972
USP42	4	0.49723	0.53993	1	9544	1	-0.17527	0.95547	0.95532	1	18316	0	-0.17527
PRPF40A	4	0.49726	0.53994	1	9545	1	0.046994	0.2009	0.31555	1	6021	2	0.046994
WDR36	4	0.49732	0.53999	1	9546	1	0.052873	0.2371	0.35794	1	6762	1	0.052873
TCEB3B	4	0.49735	0.54001	1	9547	1	0.20612	0.055385	0.12829	0.922752	2733	2	0.20612
HSF5	4	0.49739	0.54003	1	9548	1	0.19175	0.29161	0.42147	1	7891	2	0.19175
FAM120C	4	0.49742	0.54006	1	9549	1	0.18523	0.27243	0.39917	1	7485	2	0.18523
RBM3	4	0.49748	0.5401	1	9550	1	0.020545	0.85935	0.85883	1	16199	0	0.020545
PTPN3	4	0.49751	0.54011	1	9551	1	0.26802	0.067486	0.15247	0.943525	3179	2	0.26802
DRAM1	4	0.49754	0.54014	1	9552	1	0.057077	0.61462	0.63153	1	11723	1	0.057077
CARD18	4	0.49757	0.54017	1	9553	1	-0.0013328	0.75379	0.75336	1	14091	0	-0.0013328
CCNJ	4	0.49763	0.5402	1	9554	1	0.11042	0.13654	0.23938	1	4661	2	0.11042
MORF4L2	4	0.49766	0.54022	1	9555	1	0.059019	0.20236	0.31727	1	6052	2	0.059019
ROMO1	4	0.4978	0.54031	1	9556	1	0.19938	0.28565	0.41456	1	7763	2	0.19938
Non-TargetingControl_291	1	0.49782	0.4978	1	9557	0	0.0010914	0.50218	0.50216	1	10248	0	0.0010914
GPR25	4	0.49785	0.54034	1	9558	1	0.0036651	0.78325	0.78267	1	14646	0	0.0036651
CEP126	4	0.49788	0.54036	1	9559	1	0.13786	0.20511	0.32047	1	6102	2	0.13786
ID4	4	0.49794	0.54039	1	9560	1	0.23166	0.044706	0.1065	0.896227	2330	3	0.23166
ACBD7	4	0.49797	0.54042	1	9561	1	-0.030163	0.51702	0.56459	1	10429	1	-0.030163
VPS37D	4	0.49803	0.54044	1	9562	1	-0.27559	0.82817	0.82752	1	15556	0	-0.27559
CAB39	4	0.4981	0.54049	1	9563	1	0.087404	0.1855	0.29741	1	5696	2	0.087404
TPD52L1	4	0.49819	0.54056	1	9564	1	0.15293	0.060686	0.13891	0.934809	2922	2	0.15293
TMEM191C	4	0.49825	0.5406	1	9565	1	-0.1899	0.86319	0.8627	1	16293	0	-0.1899
PDE1B	4	0.49828	0.54063	1	9566	1	0.11412	0.2135	0.33042	1	6276	1	0.11412
RAB26	4	0.49834	0.54067	1	9567	1	0.0276	0.39014	0.49177	1	9058	1	0.0276
DUSP13	4	0.49837	0.54069	1	9568	1	0.26186	0.07011	0.15774	0.944981	3284	3	0.26186
EPHB4	4	0.4984	0.54071	1	9569	1	-0.094986	0.46649	0.53412	1	9817	1	-0.094986
Non-TargetingControl_364	1	0.49846	0.49841	1	9570	0	0.0013967	0.50154	0.50153	1	10241	0	0.0013967
Non-TargetingControl_839	1	0.49864	0.4986	1	9571	0	0.0011711	0.50136	0.50135	1	10236	0	0.0011711
HERC2	4	0.49871	0.5409	1	9572	1	0.27608	0.030049	0.075441	0.863369	1712	2	0.27608
SLC30A1	4	0.49896	0.54107	1	9573	1	0.10744	0.31171	0.44488	1	8289	1	0.10744
GIMAP7	4	0.49899	0.54108	1	9574	1	-0.051115	0.13147	0.23323	1	4558	1	-0.051115
HS3ST3B1	4	0.49917	0.54118	1	9575	1	-0.17782	0.81771	0.81718	1	15354	0	-0.17782
CHST15	4	0.49923	0.54123	1	9576	1	-0.035472	0.83966	0.8389	1	15793	0	-0.035472
ABAT	4	0.49936	0.54131	1	9577	1	0.095782	0.68839	0.69093	1	12880	1	0.095782
SIRT5	3	0.49936	0.50847	1	9578	1	0.14099	0.17857	0.28053	1	5538	2	0.14099
GCSAML	4	0.49942	0.54134	1	9579	1	0.0096758	0.02633	0.06747	0.842786	1574	1	0.0096758
ABCC5	4	0.49951	0.54141	1	9580	1	0.091145	0.767	0.76652	1	14336	0	0.091145
Non-TargetingControl_417	1	0.49954	0.49953	1	9581	0	0.0017508	0.50046	0.50044	1	10227	0	0.0017508
TPD52L3	4	0.49957	0.54145	1	9582	1	-0.060294	0.93849	0.93841	1	17923	0	-0.060294
Non-TargetingControl_824	1	0.49958	0.49956	1	9583	0	0.0014599	0.50042	0.5004	1	10225	0	0.0014599
KLF8	4	0.49963	0.5415	1	9584	1	-0.07228	0.90977	0.90943	1	17282	0	-0.07228
ZNF622	4	0.49973	0.54156	1	9585	1	0.021953	0.42319	0.5096	1	9362	1	0.021953
ARL10	4	0.49985	0.54164	1	9586	1	-0.043411	0.82236	0.82179	1	15460	0	-0.043411
UTF1	4	0.49991	0.54167	1	9587	1	0.087764	0.22236	0.34076	1	6452	2	0.087764
Non-TargetingControl_579	1	0.50002	0.5	1	9588	0	0.0021123	0.49998	0.49997	1	10219	0	0.0021123
RGN	4	0.50003	0.54176	1	9589	1	-0.07728	0.72347	0.72321	1	13496	1	-0.07728
Non-TargetingControl_114	1	0.50005	0.50003	1	9590	0	0.0026001	0.49995	0.49994	1	10218	0	0.0026001
Non-TargetingControl_531	1	0.50008	0.50007	1	9591	0	0.002097	0.49992	0.4999	1	10216	0	0.002097
DDX43	4	0.50019	0.54187	1	9592	1	0.095417	0.22615	0.34516	1	6535	2	0.095417
WDR49	4	0.50022	0.54188	1	9593	1	0.074689	0.36298	0.47757	1	8848	1	0.074689
GAB2	4	0.50031	0.54194	1	9594	1	0.2703	0.23144	0.35139	1	6646	2	0.2703
RASGEF1A	4	0.50037	0.54199	1	9595	1	-0.18136	0.51708	0.56462	1	10430	1	-0.18136
GART	4	0.5004	0.542	1	9596	1	-0.03899	0.74458	0.74399	1	13904	0	-0.03899
CLDN10	4	0.50071	0.54219	1	9597	1	0.086698	0.16352	0.27121	1	5222	1	0.086698
METTL12	4	0.5008	0.54224	1	9598	1	-0.078146	0.92963	0.92939	1	17709	0	-0.078146
OR10H5	4	0.50086	0.54229	1	9599	1	-0.057245	0.90552	0.90513	1	17195	0	-0.057245
PDE4DIP	4	0.50092	0.54233	1	9600	1	-0.02386	0.23283	0.35297	1	6674	1	-0.02386
PIWIL1	4	0.50114	0.54245	1	9601	1	-0.0055329	0.59751	0.61895	1	11476	1	-0.0055329
GLCE	4	0.50123	0.54253	1	9602	1	0.21988	0.042225	0.10129	0.892583	2228	2	0.21988
ALPK2	4	0.50126	0.54255	1	9603	1	0.0044383	0.11814	0.21726	0.992816	4307	1	0.0044383
POTEE	4	0.50129	0.54256	1	9604	1	0.23602	0.38146	0.48719	1	8990	1	0.23602
CHD1L	4	0.50132	0.54259	1	9605	1	0.055819	0.7486	0.74807	1	13994	0	0.055819
HRASLS	4	0.50135	0.5426	1	9606	1	0.083799	0.27071	0.39709	1	7448	1	0.083799
HIST1H2AE	4	0.50148	0.54269	1	9607	1	0.14899	0.15799	0.26475	1	5103	2	0.14899
Non-TargetingControl_940	1	0.50151	0.50149	1	9608	0	0.002956	0.49849	0.49846	1	10195	0	0.002956
Non-TargetingControl_910	1	0.5016	0.50158	1	9609	0	0.0026165	0.4984	0.49837	1	10193	0	0.0026165
ELMOD1	4	0.50163	0.54279	1	9610	1	-0.14293	0.77456	0.77402	1	14485	0	-0.14293
CYP2C18	4	0.50169	0.54284	1	9611	1	-0.13212	0.95549	0.95534	1	18317	0	-0.13212
BHLHE22	4	0.50178	0.54289	1	9612	1	-0.1376	0.56565	0.59651	1	11060	1	-0.1376
RAB3A	4	0.50184	0.54294	1	9613	1	-0.13129	0.91605	0.91577	1	17410	0	-0.13129
ZBTB26	4	0.50191	0.54299	1	9614	1	0.12299	0.1776	0.28798	1	5514	2	0.12299
PCNA	4	0.50194	0.543	1	9615	1	0.09939	0.83825	0.83752	1	15770	0	0.09939
MGA	4	0.50206	0.54308	1	9616	1	0.18958	0.27533	0.40257	1	7536	2	0.18958
PSD	4	0.50212	0.54311	1	9617	1	-0.0067716	0.80015	0.79967	1	14979	0	-0.0067716
CYP17A1	4	0.50221	0.54317	1	9618	1	-0.18769	0.079954	0.17173	0.956181	3530	1	-0.18769
ZNF230	4	0.50224	0.54319	1	9619	1	0.1515	0.098532	0.19393	0.971882	3917	2	0.1515
PRTG	4	0.50227	0.54321	1	9620	1	0.011089	0.26403	0.38936	1	7320	1	0.011089
TEX2	4	0.5023	0.54323	1	9621	1	-0.084143	0.5493	0.5854	1	10826	1	-0.084143
HIST1H2BN	4	0.50234	0.54326	1	9622	1	0.2282	0.022789	0.059665	0.822265	1429	2	0.2282
KIAA1755	4	0.50237	0.54327	1	9623	1	0.14737	0.18878	0.30123	1	5762	2	0.14737
PPP1R15A	4	0.5024	0.5433	1	9624	1	-0.028063	0.18106	0.29211	1	5593	1	-0.028063
OPALIN	4	0.50261	0.54343	1	9625	1	-0.074917	0.84942	0.84878	1	16006	0	-0.074917
KIAA1598	4	0.5027	0.5435	1	9626	1	-0.056058	0.63854	0.6498	1	12079	1	-0.056058
MSR1	4	0.50282	0.54358	1	9627	1	0.093781	0.46459	0.53299	1	9794	1	0.093781
RBM34	4	0.50289	0.54362	1	9628	1	0.092758	0.096583	0.19163	0.968791	3875	2	0.092758
ZNF208	4	0.50292	0.54364	1	9629	1	0.063048	0.37327	0.4829	1	8933	1	0.063048
TMEM170B	4	0.50301	0.5437	1	9630	1	-0.058821	0.89546	0.89508	1	16973	0	-0.058821
ADM	4	0.50304	0.54373	1	9631	1	-0.0035125	0.72957	0.72908	1	13623	1	-0.0035125
MOSPD2	4	0.5031	0.54376	1	9632	1	-0.15398	0.1475	0.25234	1	4900	1	-0.15398
PPAP2B	4	0.50313	0.54378	1	9633	1	0.057355	0.75805	0.75754	1	14161	0	0.057355
FITM2	4	0.50319	0.54382	1	9634	1	-0.06327	0.11494	0.21352	0.989952	4241	1	-0.06327
RNF5	4	0.50325	0.54386	1	9635	1	0.23491	0.094268	0.18884	0.966497	3833	2	0.23491
C12orf75	4	0.50328	0.54389	1	9636	1	-0.081049	0.62317	0.63807	1	11836	1	-0.081049
C22orf24	4	0.50335	0.54391	1	9637	1	-0.070561	0.91213	0.91189	1	17327	0	-0.070561
Non-TargetingControl_192	1	0.50339	0.50334	1	9638	0	0.0042173	0.49661	0.49658	1	10168	0	0.0042173
S100A10	4	0.50356	0.54404	1	9639	1	-0.17934	0.96497	0.96486	1	18572	0	-0.17934
CXCL13	4	0.50362	0.54408	1	9640	1	0.14385	0.17304	0.28258	1	5417	2	0.14385
FRS2	4	0.50365	0.5441	1	9641	1	-0.012054	0.82733	0.8267	1	15538	0	-0.012054
RPP38	4	0.5038	0.54421	1	9642	1	0.28425	0.12639	0.2271	0.999178	4468	2	0.28425
CCT5	4	0.5039	0.54427	1	9643	1	0.24646	0.12606	0.22673	0.999178	4460	1	0.24646
CTNNAL1	4	0.50396	0.54431	1	9644	1	0.0080088	0.86018	0.85964	1	16219	0	0.0080088
SH3D21	4	0.50411	0.5444	1	9645	1	-0.14878	0.97109	0.97101	1	18724	0	-0.14878
C19orf18	4	0.50417	0.54444	1	9646	1	0.21903	0.04399	0.10502	0.896227	2299	3	0.21903
TMEM72	4	0.5042	0.54446	1	9647	1	0.10939	0.62528	0.63968	1	11862	1	0.10939
FFAR3	4	0.50426	0.5445	1	9648	1	-0.069369	0.57402	0.60222	1	11170	1	-0.069369
Non-TargetingControl_168	1	0.50427	0.5042	1	9649	0	0.0032528	0.49573	0.49573	1	10156	0	0.0032528
METTL8	4	0.50429	0.54452	1	9650	1	0.046086	0.84459	0.84391	1	15901	0	0.046086
ZNF441	4	0.50438	0.54459	1	9651	1	-0.015642	0.83342	0.83277	1	15666	0	-0.015642
Non-TargetingControl_874	1	0.50439	0.50431	1	9652	0	0.0036083	0.49561	0.49561	1	10153	0	0.0036083
FABP5	4	0.50444	0.54464	1	9653	1	-0.17041	0.45681	0.52853	1	9721	1	-0.17041
HSDL2	4	0.50457	0.54472	1	9654	1	-0.19307	0.96734	0.96722	1	18635	0	-0.19307
TMCO4	4	0.5046	0.54473	1	9655	1	0.08058	0.24528	0.36745	1	6915	2	0.08058
CXCR3	4	0.50472	0.5448	1	9656	1	0.066917	0.08794	0.18122	0.962641	3701	1	0.066917
C2orf48	4	0.50475	0.54482	1	9657	1	-0.045048	0.23037	0.35015	1	6612	1	-0.045048
OR52N2	4	0.50481	0.54486	1	9658	1	0.201	0.28229	0.41068	1	7688	2	0.201
MC5R	4	0.50484	0.54488	1	9659	1	-0.057686	0.96324	0.96313	1	18531	0	-0.057686
HOXA2	4	0.50487	0.5449	1	9660	1	-0.04691	0.64655	0.65608	1	12193	1	-0.04691
HSPB8	4	0.50506	0.54504	1	9661	1	0.22718	0.12635	0.22705	0.999178	4467	2	0.22718
USP17L25	4	0.50509	0.54506	1	9662	1	-0.035554	0.42285	0.50941	1	9358	1	-0.035554
CCDC67	4	0.50515	0.5451	1	9663	1	0.011625	0.54622	0.58333	1	10783	1	0.011625
MANSC1	4	0.50527	0.54517	1	9664	1	0.1702	0.030291	0.075959	0.863369	1723	3	0.1702
PPIE	4	0.50533	0.54521	1	9665	1	0.17419	0.08152	0.17363	0.957286	3566	2	0.17419
C9orf64	4	0.50554	0.54535	1	9666	1	-0.11571	0.85876	0.85826	1	16186	0	-0.11571
TRMT2B	4	0.50563	0.54542	1	9667	1	-0.054674	0.5229	0.56835	1	10511	1	-0.054674
ZNF343	4	0.50579	0.54554	1	9668	1	0.094059	0.17228	0.2817	1	5404	2	0.094059
TCHP	4	0.50585	0.54557	1	9669	1	0.04667	0.1999	0.31434	1	5995	2	0.04667
FAM25G	4	0.50591	0.54561	1	9670	1	0.20172	0.10124	0.19724	0.974432	3967	2	0.20172
THOC5	4	0.50603	0.54569	1	9671	1	-0.22721	0.92957	0.92932	1	17707	0	-0.22721
PRPF31	4	0.50609	0.54573	1	9672	1	0.07001	0.84848	0.84784	1	15980	0	0.07001
GALNT6	4	0.50621	0.54581	1	9673	1	0.27596	0.01014	0.031062	0.671831	917	2	0.27596
DHODH	4	0.50624	0.54583	1	9674	1	0.1861	0.057633	0.13278	0.926005	2817	3	0.1861
TMCO1	4	0.5063	0.54587	1	9675	1	0.068464	0.71703	0.71697	1	13383	1	0.068464
PPIAL4C	4	0.50649	0.54599	1	9676	1	-0.095018	0.44677	0.52283	1	9612	1	-0.095018
SLC25A4	4	0.50655	0.54604	1	9677	1	0.27511	0.026127	0.06702	0.842786	1562	2	0.27511
HOXA4	4	0.50658	0.54606	1	9678	1	-0.034237	0.65924	0.66633	1	12399	1	-0.034237
KLHL42	4	0.50667	0.54612	1	9679	1	0.046155	0.72498	0.72465	1	13535	1	0.046155
ZNF18	4	0.50676	0.54618	1	9680	1	-0.052305	0.29722	0.42794	1	7989	1	-0.052305
ZNF217	4	0.50679	0.5462	1	9681	1	0.26849	0.27447	0.40159	1	7517	2	0.26849
FAM46A	4	0.50703	0.54639	1	9682	1	0.0038195	0.65776	0.6651	1	12373	1	0.0038195
FBXO18	4	0.5071	0.54643	1	9683	1	-0.044734	0.93401	0.9338	1	17820	0	-0.044734
DAZ2	4	0.50713	0.54645	1	9684	1	0.14257	0.16995	0.27889	1	5359	2	0.14257
ARRDC4	4	0.50728	0.54656	1	9685	1	0.042298	0.32908	0.46044	1	8567	1	0.042298
PIGM	4	0.50743	0.54665	1	9686	1	-0.074462	0.78275	0.78218	1	14637	0	-0.074462
STAT6	4	0.50749	0.5467	1	9687	1	0.16674	0.18146	0.2926	1	5603	2	0.16674
RNASE13	4	0.50755	0.54673	1	9688	1	0.12768	0.59436	0.61668	1	11438	1	0.12768
ELMO3	4	0.50761	0.54678	1	9689	1	-0.13313	0.34292	0.46729	1	8678	1	-0.13313
BUB3	4	0.50773	0.54686	1	9690	1	0.19066	0.71809	0.71799	1	13404	1	0.19066
GTF2H2C	4	0.50783	0.54692	1	9691	1	0.24629	0.17345	0.28308	1	5425	2	0.24629
MGAM2	4	0.50786	0.54694	1	9692	1	-0.062902	0.89348	0.89311	1	16928	0	-0.062902
IQSEC3	4	0.50792	0.54698	1	9693	1	0.049114	0.53576	0.57652	1	10663	1	0.049114
SLC39A12	4	0.50795	0.54699	1	9694	1	0.10829	0.13417	0.2365	1	4608	2	0.10829
USP16	4	0.50801	0.54703	1	9695	1	0.071711	0.25022	0.37323	1	7017	2	0.071711
C3orf80	4	0.50804	0.54705	1	9696	1	-0.084168	0.15194	0.2576	1	4988	1	-0.084168
CHN1	4	0.50807	0.54707	1	9697	1	0.27169	0.018107	0.049278	0.791715	1228	3	0.27169
CRISPLD1	4	0.50837	0.54725	1	9698	1	0.052353	0.28186	0.41021	1	7678	2	0.052353
SPATA31A5	4	0.50852	0.54736	1	9699	1	-0.049007	0.48165	0.5431	1	9993	1	-0.049007
ENHO	4	0.50855	0.54738	1	9700	1	0.090667	0.24834	0.37105	1	6986	1	0.090667
CDC42BPA	4	0.50858	0.54739	1	9701	1	0.0034836	0.39451	0.49412	1	9105	1	0.0034836
FAM117B	4	0.50871	0.54748	1	9702	1	0.18391	0.29702	0.42773	1	7982	2	0.18391
FAM47E	4	0.50874	0.5475	1	9703	1	-0.14548	0.34065	0.46615	1	8662	1	-0.14548
ADD2	4	0.5088	0.54754	1	9704	1	-0.13486	0.97315	0.97306	1	18784	0	-0.13486
AKR1C4	4	0.50886	0.54758	1	9705	1	-0.064611	0.74515	0.74459	1	13914	0	-0.064611
SSUH2	4	0.50889	0.5476	1	9706	1	0.0017981	0.07426	0.16482	0.950128	3413	1	0.0017981
TERF2	4	0.50904	0.54769	1	9707	1	0.056772	0.26904	0.39514	1	7422	2	0.056772
SLC17A3	4	0.5091	0.54773	1	9708	1	-0.046342	0.16619	0.27442	1	5274	1	-0.046342
OR1D2	4	0.50913	0.54775	1	9709	1	-0.078895	0.063038	0.1436	0.935357	3015	1	-0.078895
GID4	4	0.50922	0.5478	1	9710	1	0.13438	0.028042	0.071133	0.855597	1633	2	0.13438
COLEC12	4	0.50925	0.54782	1	9711	1	-0.027879	0.87637	0.8759	1	16580	0	-0.027879
PDXP	4	0.50931	0.54786	1	9712	1	-0.12779	0.44763	0.52333	1	9626	1	-0.12779
TCF25	4	0.50934	0.54788	1	9713	1	0.46782	0.0016392	0.0059287	0.379239	313	3	0.46782
SH2D1A	4	0.50937	0.5479	1	9714	1	0.32577	0.0020128	0.0072723	0.419062	346	3	0.32577
FAM171A1	4	0.5094	0.54792	1	9715	1	-0.1134	0.82558	0.82496	1	15516	0	-0.1134
R3HCC1	4	0.50964	0.54807	1	9716	1	0.1842	0.18599	0.29798	1	5712	2	0.1842
OR5W2	4	0.50968	0.5481	1	9717	1	0.032326	0.31573	0.44952	1	8361	2	0.032326
GOLGA7B	4	0.50971	0.54812	1	9718	1	-0.17108	0.11385	0.21231	0.989438	4220	1	-0.17108
Non-TargetingControl_871	1	0.50979	0.50967	1	9719	0	0.0065286	0.49021	0.49027	1	10093	0	0.0065286
SOX17	4	0.50995	0.54827	1	9720	1	-0.088219	0.86462	0.86415	1	16327	0	-0.088219
MYH9	4	0.51004	0.54832	1	9721	1	-0.043436	0.4661	0.53389	1	9815	1	-0.043436
Non-TargetingControl_697	1	0.5101	0.51	1	9722	0	0.0054142	0.4899	0.48994	1	10089	0	0.0054142
DEFB119	4	0.51016	0.5484	1	9723	1	-0.044004	0.79131	0.79077	1	14796	0	-0.044004
Non-TargetingControl_476	1	0.51036	0.51025	1	9724	0	0.0062012	0.48964	0.48969	1	10084	0	0.0062012
SNRNP27	4	0.5104	0.54855	1	9725	1	0.16002	0.21617	0.33353	1	6325	1	0.16002
Non-TargetingControl_948	1	0.51042	0.51031	1	9726	0	0.007473	0.48958	0.48962	1	10082	0	0.007473
HHIP	4	0.51043	0.54857	1	9727	1	0.035909	0.84968	0.84905	1	16011	0	0.035909
GLB1L	4	0.51052	0.54862	1	9728	1	-0.12077	0.94992	0.94981	1	18185	0	-0.12077
SKA1	4	0.51061	0.54869	1	9729	1	-0.02434	0.20787	0.32379	1	6157	1	-0.02434
BROX	4	0.5107	0.54876	1	9730	1	-0.071127	0.77752	0.77693	1	14541	0	-0.071127
RGS13	4	0.51073	0.54878	1	9731	1	-0.13555	0.95439	0.95422	1	18290	0	-0.13555
PRSS55	4	0.51079	0.54882	1	9732	1	-0.11382	0.32858	0.46018	1	8564	1	-0.11382
MAP1S	4	0.51092	0.5489	1	9733	1	-0.04906	0.71237	0.71255	1	13292	1	-0.04906
AMDHD2	4	0.51095	0.54892	1	9734	1	0.0034138	0.69092	0.69316	1	12924	1	0.0034138
TMEM102	4	0.51098	0.54894	1	9735	1	0.04381	0.13012	0.23163	1	4537	1	0.04381
OR2AE1	4	0.51101	0.54896	1	9736	1	-0.10211	0.38706	0.49015	1	9034	1	-0.10211
NET1	4	0.51113	0.54904	1	9737	1	0.20047	0.064538	0.14663	0.937668	3075	3	0.20047
NOG	4	0.51125	0.54911	1	9738	1	0.0099736	0.81571	0.81524	1	15316	0	0.0099736
USP40	4	0.51137	0.5492	1	9739	1	-0.0011335	0.67897	0.68283	1	12731	1	-0.0011335
ICOS	4	0.5114	0.54921	1	9740	1	-0.030959	0.60726	0.62602	1	11610	1	-0.030959
ZNF572	4	0.51143	0.54924	1	9741	1	-0.01804	0.52854	0.5719	1	10580	1	-0.01804
BMP5	4	0.51164	0.54937	1	9742	1	0.05769	0.21974	0.33773	1	6396	2	0.05769
PTHLH	4	0.51167	0.54939	1	9743	1	-0.1344	0.66904	0.67444	1	12556	1	-0.1344
ZNF710	4	0.51188	0.54952	1	9744	1	0.040889	0.69806	0.69948	1	13036	1	0.040889
EHF	4	0.51191	0.54954	1	9745	1	-0.10393	0.91482	0.91455	1	17381	0	-0.10393
CCDC8	4	0.512	0.5496	1	9746	1	-0.091544	0.92396	0.92378	1	17574	0	-0.091544
RUNDC1	4	0.51206	0.54964	1	9747	1	0.10714	0.026005	0.066784	0.842786	1554	2	0.10714
FBXW9	4	0.51227	0.54979	1	9748	1	-0.094669	0.65335	0.66145	1	12301	1	-0.094669
DSG1	4	0.5123	0.54981	1	9749	1	0.18786	0.14887	0.25397	1	4932	2	0.18786
STIM1	4	0.51249	0.54993	1	9750	1	0.36941	0.0027097	0.009661	0.458236	421	2	0.36941
OR6N1	4	0.51252	0.54994	1	9751	1	0.087206	0.23046	0.35028	1	6615	2	0.087206
ZNF282	4	0.51255	0.54997	1	9752	1	-0.14109	0.93604	0.93588	1	17864	0	-0.14109
HNRNPH2	4	0.51261	0.55	1	9753	1	0.17058	0.070595	0.15867	0.945198	3302	3	0.17058
ZNF778	4	0.51273	0.55009	1	9754	1	-0.16626	0.44736	0.52317	1	9621	1	-0.16626
BECN2	4	0.51279	0.55012	1	9755	1	0.063297	0.24627	0.36862	1	6939	2	0.063297
KLHL13	4	0.51285	0.55015	1	9756	1	-0.010734	0.52123	0.56728	1	10492	1	-0.010734
TSG101	4	0.51297	0.55024	1	9757	1	0.091136	0.51378	0.5625	1	10394	1	0.091136
CRYBB1	4	0.51309	0.55031	1	9758	1	-0.09154	0.88184	0.88134	1	16694	0	-0.09154
C4orf27	4	0.51315	0.55036	1	9759	1	-0.023527	0.81745	0.81694	1	15347	0	-0.023527
SASH3	4	0.51369	0.55072	1	9760	1	0.13677	0.17813	0.28863	1	5531	2	0.13677
OR8B12	4	0.51375	0.55075	1	9761	1	0.043841	0.25095	0.37408	1	7032	2	0.043841
CCDC88C	4	0.5139	0.55086	1	9762	1	0.16809	0.30916	0.44187	1	8248	2	0.16809
Non-TargetingControl_851	1	0.51394	0.51384	1	9763	0	0.0079257	0.48606	0.4861	1	10044	0	0.0079257
CKAP4	4	0.51399	0.55092	1	9764	1	0.19912	0.033411	0.082694	0.876009	1845	2	0.19912
TAF12	4	0.51411	0.551	1	9765	1	-0.038726	0.92104	0.92078	1	17523	0	-0.038726
SMIM20	4	0.51423	0.55108	1	9766	1	-0.023223	0.038934	0.094448	0.885889	2098	1	-0.023223
FAM157B	4	0.51429	0.55112	1	9767	1	-0.11383	0.25301	0.37652	1	7078	1	-0.11383
Non-TargetingControl_840	1	0.5143	0.51419	1	9768	0	0.0066039	0.4857	0.48574	1	10039	0	0.0066039
SYCE1L	4	0.51438	0.55119	1	9769	1	-0.018481	0.42264	0.5093	1	9355	1	-0.018481
SH3RF1	4	0.51447	0.55125	1	9770	1	0.07069	0.71957	0.71941	1	13430	1	0.07069
TMEM86A	4	0.51459	0.55134	1	9771	1	0.15417	0.23639	0.35712	1	6745	2	0.15417
CLNK	4	0.51462	0.55136	1	9772	1	-0.032604	0.63057	0.6437	1	11947	1	-0.032604
RSPH14	4	0.5148	0.5515	1	9773	1	0.16457	0.25485	0.37868	1	7133	2	0.16457
CPD	4	0.51492	0.55159	1	9774	1	0.047798	0.13231	0.23426	1	4574	1	0.047798
SNTB1	4	0.51495	0.55161	1	9775	1	0.043637	0.82005	0.81948	1	15410	0	0.043637
AKAP1	4	0.51498	0.55162	1	9776	1	0.13885	0.26519	0.39073	1	7349	2	0.13885
YY2	4	0.5151	0.55171	1	9777	1	-0.055859	0.42007	0.50788	1	9330	1	-0.055859
OR4C12	4	0.51516	0.55174	1	9778	1	0.21748	0.22001	0.33804	1	6400	2	0.21748
RNPC3	4	0.51543	0.55194	1	9779	1	-0.12101	0.53358	0.57511	1	10637	1	-0.12101
TMEM144	4	0.51552	0.55199	1	9780	1	-0.055411	0.62218	0.63729	1	11820	1	-0.055411
Non-TargetingControl_272	1	0.51556	0.51545	1	9781	0	0.010279	0.48444	0.48445	1	10025	0	0.010279
JPH3	4	0.51567	0.55212	1	9782	1	0.20593	0.056811	0.13116	0.924566	2785	2	0.20593
NCAPG	4	0.5157	0.55214	1	9783	1	-0.074029	0.19147	0.30448	1	5827	1	-0.074029
FZD4	4	0.51573	0.55216	1	9784	1	-0.13802	0.54485	0.58243	1	10769	1	-0.13802
ZNF597	4	0.51576	0.55218	1	9785	1	-0.089238	0.34593	0.46882	1	8704	1	-0.089238
ULK1	4	0.51579	0.5522	1	9786	1	0.30195	0.029466	0.074192	0.863369	1689	3	0.30195
MNS1	4	0.51582	0.55223	1	9787	1	-0.060035	0.60369	0.62345	1	11569	1	-0.060035
Non-TargetingControl_421	1	0.5159	0.51578	1	9788	0	0.0095258	0.4841	0.4841	1	10018	0	0.0095258
HJURP	4	0.51615	0.55246	1	9789	1	-0.14576	0.74232	0.74174	1	13869	0	-0.14576
NUDT9	4	0.51618	0.55247	1	9790	1	-0.062644	0.80285	0.80234	1	15029	0	-0.062644
ZNF703	4	0.51642	0.55262	1	9791	1	0.013752	0.53805	0.57802	1	10689	1	0.013752
USP17L1	4	0.51645	0.55264	1	9792	1	0.0019044	0.51258	0.56176	1	10375	1	0.0019044
SLC35G6	4	0.51648	0.55267	1	9793	1	0.037493	0.57321	0.60167	1	11157	1	0.037493
JUN	4	0.51651	0.55268	1	9794	1	-0.15508	0.66635	0.67221	1	12511	1	-0.15508
RASSF1	4	0.51654	0.55271	1	9795	1	0.056895	0.80954	0.80903	1	15179	0	0.056895
ARHGEF26	4	0.5166	0.55274	1	9796	1	-0.062628	0.67185	0.67681	1	12616	1	-0.062628
MBD1	4	0.51663	0.55277	1	9797	1	0.12219	0.31993	0.45431	1	8458	2	0.12219
HRG	4	0.51684	0.55289	1	9798	1	0.016648	0.77087	0.77038	1	14413	0	0.016648
THAP11	4	0.51702	0.55302	1	9799	1	0.27321	0.0062777	0.021779	0.598826	721	2	0.27321
E2F2	4	0.51705	0.55304	1	9800	1	0.12793	0.25496	0.37881	1	7134	2	0.12793
POP1	4	0.51729	0.55321	1	9801	1	0.23562	0.21078	0.32722	1	6219	2	0.23562
SPATC1L	4	0.51732	0.55323	1	9802	1	0.0943	0.11559	0.21429	0.990409	4253	2	0.0943
RPL39L	4	0.51735	0.55325	1	9803	1	0.22183	0.023105	0.060356	0.825732	1441	2	0.22183
TDRD12	4	0.51738	0.55327	1	9804	1	0.14667	0.68152	0.685	1	12775	1	0.14667
LRRC43	4	0.51741	0.55329	1	9805	1	-0.14219	0.54011	0.57937	1	10706	1	-0.14219
BDH1	4	0.51762	0.55345	1	9806	1	-0.037667	0.78321	0.78265	1	14645	0	-0.037667
PCNX	4	0.51765	0.55347	1	9807	1	-0.034968	0.91671	0.91644	1	17427	0	-0.034968
MBNL1	4	0.51771	0.55351	1	9808	1	0.10786	0.21371	0.33068	1	6280	2	0.10786
KRBA1	4	0.51774	0.55353	1	9809	1	0.0083461	0.76667	0.7662	1	14329	0	0.0083461
Non-TargetingControl_104	1	0.5178	0.51769	1	9810	0	0.0078493	0.4822	0.48222	1	10002	0	0.0078493
UCMA	4	0.51786	0.5536	1	9811	1	0.042905	0.11612	0.21489	0.990819	4265	1	0.042905
ABHD13	4	0.51798	0.55368	1	9812	1	0.0068877	0.60808	0.62662	1	11627	1	0.0068877
Non-TargetingControl_255	1	0.51802	0.5179	1	9813	0	0.011458	0.48198	0.482	1	9999	0	0.011458
RPUSD1	4	0.51804	0.55371	1	9814	1	0.043828	0.84321	0.84251	1	15870	0	0.043828
Non-TargetingControl_228	1	0.51816	0.51804	1	9815	0	0.0083156	0.48184	0.48186	1	9998	0	0.0083156
C4orf45	4	0.51822	0.55384	1	9816	1	-0.037957	0.62856	0.64217	1	11917	1	-0.037957
SPATA13	4	0.51825	0.55385	1	9817	1	0.24358	0.12072	0.22037	0.994586	4357	2	0.24358
RAB6B	4	0.51828	0.55387	1	9818	1	0.1169	0.078017	0.1694	0.954072	3492	2	0.1169
TMEM59L	4	0.5184	0.55395	1	9819	1	0.21375	0.21319	0.33005	1	6271	2	0.21375
DCP1A	4	0.51843	0.55397	1	9820	1	-0.17228	0.46232	0.53169	1	9776	1	-0.17228
SNAP91	4	0.51846	0.554	1	9821	1	0.020381	0.20735	0.32317	1	6143	1	0.020381
WWP1	4	0.5187	0.55416	1	9822	1	0.10828	0.27213	0.39884	1	7480	2	0.10828
PPP1R3D	4	0.51876	0.5542	1	9823	1	-0.0088294	0.81147	0.81096	1	15219	0	-0.0088294
MGAT4D	4	0.51882	0.55424	1	9824	1	0.15496	0.11187	0.21003	0.9872	4184	2	0.15496
Non-TargetingControl_225	1	0.51886	0.51873	1	9825	0	0.012213	0.48114	0.48116	1	9989	0	0.012213
RETNLB	4	0.51888	0.55428	1	9826	1	0.10363	0.13497	0.23747	1	4625	2	0.10363
SENP1	4	0.51894	0.55432	1	9827	1	0.18091	0.038336	0.093188	0.882901	2079	3	0.18091
SNX30	4	0.51897	0.55434	1	9828	1	-0.00050403	0.61797	0.63409	1	11770	1	-0.00050403
MPZL3	4	0.5193	0.55456	1	9829	1	0.027526	0.70391	0.70477	1	13142	1	0.027526
CTNNA2	4	0.51933	0.55458	1	9830	1	-0.088122	0.53138	0.57369	1	10615	1	-0.088122
FOCAD	4	0.51936	0.5546	1	9831	1	0.1481	0.11025	0.20811	0.985463	4153	2	0.1481
MTFP1	4	0.51941	0.55465	1	9832	1	-0.14871	0.14	0.24349	1	4741	1	-0.14871
TMEM51	4	0.51944	0.55467	1	9833	1	-0.047649	0.94218	0.94207	1	17996	0	-0.047649
GGH	4	0.51947	0.55468	1	9834	1	-0.1027	0.50767	0.55882	1	10311	1	-0.1027
HAUS5	4	0.51956	0.55475	1	9835	1	0.12599	0.19771	0.31177	1	5951	1	0.12599
VAMP4	4	0.51962	0.55479	1	9836	1	0.13022	0.75863	0.75811	1	14170	0	0.13022
TM4SF18	4	0.51971	0.55485	1	9837	1	-0.13716	0.060525	0.1386	0.934406	2917	1	-0.13716
SEC22A	4	0.51986	0.55496	1	9838	1	0.15725	0.07414	0.16468	0.950085	3410	2	0.15725
ERGIC3	4	0.51998	0.55504	1	9839	1	0.14536	0.70695	0.70757	1	13199	1	0.14536
SCGB2B2	4	0.52001	0.55505	1	9840	1	0.090581	0.26128	0.38615	1	7253	1	0.090581
ABCD2	4	0.52004	0.55508	1	9841	1	-0.12603	0.20904	0.32518	1	6183	1	-0.12603
ZNF518A	4	0.52007	0.5551	1	9842	1	0.049296	0.74154	0.74094	1	13850	0	0.049296
GALNT9	4	0.52013	0.55514	1	9843	1	-0.078714	0.93262	0.93235	1	17783	0	-0.078714
ZNF496	4	0.52016	0.55516	1	9844	1	0.083811	0.045809	0.10874	0.899681	2370	2	0.083811
FAM107B	4	0.52022	0.5552	1	9845	1	-0.11429	0.4777	0.54072	1	9945	1	-0.11429
RAB33B	4	0.52028	0.55524	1	9846	1	0.27124	0.050417	0.11814	0.917687	2524	2	0.27124
RHOBTB2	4	0.52031	0.55526	1	9847	1	0.014771	0.72258	0.72231	1	13476	1	0.014771
SRSF7	4	0.52034	0.55528	1	9848	1	-0.022302	0.010067	0.030894	0.671831	913	1	-0.022302
TBX18	4	0.52061	0.55546	1	9849	1	0.020066	0.80754	0.80706	1	15137	0	0.020066
LRRD1	4	0.5207	0.55551	1	9850	1	0.039108	0.12195	0.22184	0.996556	4376	2	0.039108
ELK1	4	0.52085	0.55562	1	9851	1	-0.068878	0.73636	0.73574	1	13757	1	-0.068878
ZNF32	4	0.5209	0.55566	1	9852	1	0.026043	0.49187	0.5492	1	10112	1	0.026043
Non-TargetingControl_145	1	0.52091	0.52079	1	9853	0	0.0098904	0.47909	0.47912	1	9962	0	0.0098904
SAMD15	4	0.52105	0.55578	1	9854	1	-0.082006	0.81899	0.81842	1	15386	0	-0.082006
Non-TargetingControl_191	1	0.52106	0.52093	1	9855	0	0.01013	0.47894	0.47896	1	9957	0	0.01013
LRRTM1	4	0.52108	0.55581	1	9856	1	0.060967	0.58117	0.60724	1	11272	1	0.060967
HERC3	4	0.52117	0.55586	1	9857	1	-0.016209	0.33989	0.46577	1	8656	1	-0.016209
PGF	4	0.5212	0.55588	1	9858	1	0.02787	0.30672	0.439	1	8183	2	0.02787
GABARAPL1	4	0.52123	0.55591	1	9859	1	0.00017744	0.86835	0.86788	1	16416	0	0.00017744
PHOSPHO2-KLHL23	4	0.52129	0.55594	1	9860	1	0.047668	0.06643	0.15038	0.939193	3150	1	0.047668
EEF2K	4	0.52132	0.55597	1	9861	1	0.013812	0.81311	0.81262	1	15257	0	0.013812
CCDC7	4	0.52135	0.55598	1	9862	1	0.1634	0.2447	0.36679	1	6906	2	0.1634
HNRNPA3	4	0.52141	0.55602	1	9863	1	0.0045503	0.36416	0.47816	1	8856	1	0.0045503
TRADD	4	0.52147	0.55606	1	9864	1	0.027675	0.25184	0.37513	1	7048	1	0.027675
SLC25A10	4	0.52153	0.55609	1	9865	1	0.24722	0.037635	0.0917	0.882683	2043	3	0.24722
SEBOX	4	0.52156	0.55612	1	9866	1	0.011648	0.092778	0.18709	0.965338	3804	2	0.011648
TMEM255A	4	0.52168	0.55618	1	9867	1	-0.031474	0.85366	0.85305	1	16097	0	-0.031474
FBXL3	4	0.52174	0.55622	1	9868	1	-0.03477	0.30932	0.44207	1	8251	1	-0.03477
C15orf39	4	0.5218	0.55627	1	9869	1	0.090568	0.51909	0.56589	1	10457	1	0.090568
NCR1	4	0.52192	0.55634	1	9870	1	-0.082116	0.93685	0.93674	1	17883	0	-0.082116
CLHC1	4	0.52201	0.5564	1	9871	1	0.20947	0.062248	0.14206	0.935357	2978	3	0.20947
GABRB2	4	0.52206	0.55644	1	9872	1	0.045064	0.62374	0.63848	1	11845	1	0.045064
NT5C	4	0.52209	0.55647	1	9873	1	0.22919	0.013748	0.039317	0.735236	1059	2	0.22919
DRD5	4	0.52212	0.5565	1	9874	1	-0.0018399	0.55713	0.59066	1	10940	1	-0.0018399
Non-TargetingControl_433	1	0.52226	0.52215	1	9875	0	0.013161	0.47774	0.47776	1	9946	0	0.013161
SPATA31A3	4	0.52239	0.55669	1	9876	1	0.16042	0.26401	0.38934	1	7318	2	0.16042
ZNF691	4	0.52242	0.55672	1	9877	1	0.083469	0.027812	0.07065	0.854969	1622	2	0.083469
ABCA13	4	0.52245	0.55674	1	9878	1	-0.055283	0.79091	0.79035	1	14787	0	-0.055283
ZNF117	4	0.52257	0.55682	1	9879	1	-0.12363	0.95944	0.9593	1	18423	0	-0.12363
FOXA1	4	0.52275	0.55695	1	9880	1	0.03941	0.72549	0.72514	1	13547	1	0.03941
C3orf30	4	0.52278	0.55697	1	9881	1	0.27804	0.019859	0.053196	0.79951	1309	3	0.27804
ARL14	4	0.52287	0.55703	1	9882	1	0.063247	0.67015	0.67536	1	12574	1	0.063247
YTHDF1	4	0.52293	0.55708	1	9883	1	0.21756	0.030975	0.077436	0.86629	1758	2	0.21756
ERVFRD-1	4	0.52296	0.5571	1	9884	1	-0.2134	0.92501	0.92478	1	17596	0	-0.2134
CTNNA3	4	0.52299	0.55712	1	9885	1	0.13151	0.11088	0.20885	0.986432	4164	2	0.13151
RTN1	4	0.52304	0.55717	1	9886	1	-0.004798	0.61985	0.63553	1	11793	1	-0.004798
HIC2	4	0.52307	0.55719	1	9887	1	0.267	0.61699	0.63333	1	11755	1	0.267
VNN3	4	0.52313	0.55723	1	9888	1	0.12808	0.30022	0.43146	1	8052	2	0.12808
C10orf53	4	0.52337	0.5574	1	9889	1	0.085739	0.10301	0.19932	0.976236	4008	2	0.085739
ATF2	4	0.5234	0.55742	1	9890	1	0.023407	0.79813	0.79768	1	14940	0	0.023407
PITPNC1	4	0.52346	0.55745	1	9891	1	0.19932	0.080973	0.17295	0.956352	3555	2	0.19932
ELP2	4	0.52355	0.55751	1	9892	1	0.22154	0.019261	0.051887	0.79951	1280	2	0.22154
CYP4Z1	4	0.52367	0.55759	1	9893	1	-0.040673	0.3639	0.47804	1	8855	1	-0.040673
NUDCD3	4	0.52379	0.55766	1	9894	1	0.10038	0.073528	0.16393	0.949254	3397	2	0.10038
ZNF576	4	0.52382	0.55767	1	9895	1	0.2026	0.057999	0.13353	0.926742	2829	2	0.2026
Non-TargetingControl_698	1	0.52411	0.52398	1	9896	0	0.012157	0.47589	0.47591	1	9921	0	0.012157
HVCN1	4	0.52411	0.55786	1	9897	1	0.082427	0.18158	0.29275	1	5606	2	0.082427
SMPD2	4	0.52417	0.5579	1	9898	1	0.099669	0.25763	0.38193	1	7184	2	0.099669
KREMEN2	4	0.5242	0.55791	1	9899	1	-0.12408	0.90295	0.90254	1	17142	0	-0.12408
CERS3	4	0.52423	0.55793	1	9900	1	-0.17144	0.92305	0.92287	1	17558	0	-0.17144
C8orf34	4	0.52429	0.55797	1	9901	1	-0.052468	0.94173	0.94162	1	17983	0	-0.052468
GUCY1B3	4	0.52432	0.558	1	9902	1	0.1836	0.010188	0.03118	0.671831	923	2	0.1836
CCDC22	4	0.52441	0.55807	1	9903	1	-0.0045801	0.67835	0.68227	1	12721	1	-0.0045801
OR4A15	4	0.52444	0.55808	1	9904	1	0.072847	0.58953	0.61316	1	11382	1	0.072847
Non-TargetingControl_444	1	0.52446	0.52432	1	9905	0	0.028597	0.47554	0.47557	1	9915	0	0.028597
TCP10L2	4	0.5245	0.55812	1	9906	1	-0.015654	0.92712	0.92687	1	17646	0	-0.015654
UBE2S	4	0.52461	0.5582	1	9907	1	-0.024795	0.4616	0.5313	1	9772	1	-0.024795
IPCEF1	4	0.52467	0.55823	1	9908	1	0.13106	0.24388	0.36584	1	6886	2	0.13106
RPL28	4	0.52473	0.55827	1	9909	1	0.67386	0.019623	0.052675	0.79951	1298	3	0.67386
ASPRV1	4	0.52482	0.55832	1	9910	1	-0.099503	0.83646	0.83575	1	15733	0	-0.099503
Non-TargetingControl_418	1	0.52483	0.52469	1	9911	0	0.013937	0.47517	0.47521	1	9911	0	0.013937
SCGB1A1	4	0.52491	0.55838	1	9912	1	-0.076188	0.91321	0.91295	1	17353	0	-0.076188
MID1IP1	4	0.525	0.55844	1	9913	1	-0.074268	0.72809	0.72765	1	13596	1	-0.074268
MAGEA4	4	0.52509	0.55851	1	9914	1	0.0061775	0.045989	0.10911	0.901171	2375	1	0.0061775
ASB13	4	0.52518	0.55857	1	9915	1	-0.10911	0.94254	0.94241	1	18002	0	-0.10911
ZNF836	4	0.52521	0.5586	1	9916	1	0.25977	0.016689	0.046073	0.777149	1173	3	0.25977
THTPA	4	0.52535	0.55869	1	9917	1	0.24208	0.01608	0.044713	0.766609	1154	2	0.24208
BCL3	4	0.52541	0.55873	1	9918	1	-0.048339	0.73448	0.7339	1	13724	1	-0.048339
GPD2	4	0.52547	0.55876	1	9919	1	-0.010237	0.39419	0.49395	1	9101	1	-0.010237
MYB	4	0.52553	0.55879	1	9920	1	0.067975	0.015023	0.042327	0.753913	1114	2	0.067975
TTLL3	4	0.52568	0.5589	1	9921	1	0.15541	0.17292	0.28245	1	5414	2	0.15541
ZNF443	4	0.52574	0.55895	1	9922	1	0.16699	0.18132	0.29244	1	5600	2	0.16699
DIS3L	4	0.52583	0.559	1	9923	1	0.15169	0.48919	0.54759	1	10080	1	0.15169
SLC36A3	4	0.52586	0.55902	1	9924	1	0.013411	0.84616	0.84548	1	15941	0	0.013411
MID2	4	0.52589	0.55905	1	9925	1	-0.0044393	0.26233	0.38734	1	7275	2	-0.0044393
Non-TargetingControl_455	1	0.5259	0.52577	1	9926	0	0.017339	0.4741	0.47414	1	9898	0	0.017339
CDK19	4	0.52597	0.55911	1	9927	1	-0.040792	0.33811	0.46488	1	8643	1	-0.040792
OR9Q1	4	0.526	0.55913	1	9928	1	-0.057025	0.87304	0.87258	1	16516	0	-0.057025
CRIP1	4	0.52603	0.55915	1	9929	1	0.079003	0.10209	0.19824	0.974432	3993	2	0.079003
LOC650293	4	0.52606	0.55916	1	9930	1	0.03109	0.26521	0.39075	1	7350	2	0.03109
PCSK7	4	0.52609	0.55918	1	9931	1	-0.13825	0.78239	0.7818	1	14630	0	-0.13825
SPDYE4	4	0.52621	0.55926	1	9932	1	0.082373	0.073042	0.16336	0.94843	3388	2	0.082373
HS3ST3A1	4	0.52624	0.55927	1	9933	1	0.29991	0.071349	0.16015	0.947692	3324	3	0.29991
CTAGE9	4	0.52627	0.55929	1	9934	1	-0.04569	0.72506	0.72472	1	13538	1	-0.04569
NUPR1	4	0.5263	0.55931	1	9935	1	0.065277	0.75484	0.75437	1	14106	0	0.065277
RIN3	4	0.52639	0.55937	1	9936	1	0.029963	0.54976	0.58571	1	10834	1	0.029963
ST6GALNAC2	4	0.52645	0.55942	1	9937	1	0.053653	0.1966	0.31053	1	5930	2	0.053653
UNC13C	4	0.52648	0.55943	1	9938	1	0.18523	0.13944	0.24284	1	4726	2	0.18523
NIF3L1	4	0.52659	0.55952	1	9939	1	-0.053667	0.54155	0.58028	1	10723	1	-0.053667
KRR1	4	0.52674	0.55962	1	9940	1	0.01093	0.59405	0.61645	1	11436	1	0.01093
IFT172	4	0.52677	0.55963	1	9941	1	0.012345	0.68821	0.69077	1	12878	1	0.012345
ADCY4	4	0.52683	0.55968	1	9942	1	-0.24808	0.94822	0.94814	1	18136	0	-0.24808
PHYHIP	4	0.52686	0.55969	1	9943	1	-0.21481	0.90026	0.89982	1	17086	0	-0.21481
WISP2	4	0.52689	0.55971	1	9944	1	0.0090456	0.80246	0.80195	1	15023	0	0.0090456
IDH2	4	0.52695	0.55975	1	9945	1	0.19136	0.042141	0.10112	0.892583	2225	2	0.19136
PRAMEF8	4	0.52698	0.55977	1	9946	1	0.17812	0.089145	0.1827	0.962777	3725	2	0.17812
CFC1	4	0.52707	0.55984	1	9947	1	0.20925	0.57996	0.6064	1	11255	1	0.20925
PAPPA	4	0.5271	0.55986	1	9948	1	0.053327	0.83346	0.83281	1	15667	0	0.053327
SENP5	4	0.52713	0.55988	1	9949	1	0.062762	0.482	0.54332	1	10000	1	0.062762
ZBED5	4	0.52721	0.55994	1	9950	1	0.26164	0.037254	0.090921	0.882683	2022	3	0.26164
CAV3	4	0.52727	0.55997	1	9951	1	0.079571	0.082681	0.17502	0.959322	3585	2	0.079571
IGF2	4	0.52736	0.56004	1	9952	1	0.10694	0.074113	0.16465	0.950085	3409	2	0.10694
FOXF2	4	0.52745	0.5601	1	9953	1	0.046534	0.50117	0.55476	1	10234	1	0.046534
Non-TargetingControl_933	1	0.52747	0.52733	1	9954	0	0.01327	0.47253	0.47258	1	9878	0	0.01327
HGD	4	0.52754	0.56017	1	9955	1	0.067029	0.51471	0.56311	1	10401	1	0.067029
SEC61A2	4	0.52766	0.56024	1	9956	1	0.1609	0.034171	0.084355	0.876009	1887	2	0.1609
PSG8	4	0.52771	0.56029	1	9957	1	-0.067966	0.25222	0.37559	1	7056	1	-0.067966
EXTL2	4	0.5278	0.56036	1	9958	1	-0.12734	0.46037	0.5306	1	9757	1	-0.12734
CTSK	4	0.52786	0.5604	1	9959	1	-0.11563	0.87641	0.87594	1	16583	0	-0.11563
RDX	4	0.52789	0.56042	1	9960	1	-0.070412	0.91292	0.91266	1	17345	0	-0.070412
L3MBTL1	4	0.52792	0.56045	1	9961	1	-0.04925	0.82466	0.82406	1	15499	0	-0.04925
PTH2	4	0.5281	0.56056	1	9962	1	0.0989	0.67302	0.6778	1	12635	1	0.0989
RASGRF1	4	0.52816	0.5606	1	9963	1	0.052504	0.49717	0.55233	1	10174	1	0.052504
TRPS1	4	0.52821	0.56064	1	9964	1	0.049126	0.27131	0.39781	1	7460	2	0.049126
LPO	4	0.52839	0.56076	1	9965	1	0.11029	0.27713	0.40467	1	7576	1	0.11029
ZNF414	4	0.52842	0.56078	1	9966	1	-0.059284	0.93191	0.93164	1	17767	0	-0.059284
Non-TargetingControl_323	1	0.52844	0.52826	1	9967	0	0.017437	0.47156	0.47161	1	9862	0	0.017437
SCAMP3	4	0.52848	0.56082	1	9968	1	0.046501	0.78302	0.78244	1	14642	0	0.046501
CABP5	4	0.52851	0.56084	1	9969	1	0.059072	0.63084	0.6439	1	11952	1	0.059072
PMEPA1	4	0.5286	0.56089	1	9970	1	0.13383	0.10447	0.20107	0.977676	4037	2	0.13383
Non-TargetingControl_929	1	0.52875	0.52857	1	9971	0	0.017827	0.47125	0.47132	1	9858	0	0.017827
DHTKD1	4	0.52895	0.56115	1	9972	1	0.028767	0.28757	0.41678	1	7805	1	0.028767
EPS15L1	4	0.52898	0.56117	1	9973	1	0.053927	0.079203	0.17086	0.955941	3512	2	0.053927
ACADM	4	0.52901	0.5612	1	9974	1	-0.070882	0.27636	0.40378	1	7558	1	-0.070882
PRSS41	4	0.52904	0.56121	1	9975	1	-0.022011	0.55928	0.59212	1	10972	1	-0.022011
KRT40	4	0.52924	0.56136	1	9976	1	0.11618	0.23262	0.35273	1	6667	2	0.11618
Non-TargetingControl_349	1	0.52925	0.52908	1	9977	0	0.014449	0.47075	0.47081	1	9855	0	0.014449
LPPR3	4	0.5293	0.5614	1	9978	1	0.037812	0.79312	0.79259	1	14843	0	0.037812
UBA6	4	0.52954	0.56155	1	9979	1	0.044429	0.23659	0.35735	1	6748	1	0.044429
RAB43	4	0.52974	0.56168	1	9980	1	0.13935	0.15527	0.26154	1	5043	2	0.13935
Non-TargetingControl_46	1	0.52999	0.52984	1	9981	0	0.014717	0.47001	0.47007	1	9850	0	0.014717
OR4B1	4	0.53001	0.56186	1	9982	1	0.14061	0.30129	0.43268	1	8074	2	0.14061
FSTL3	4	0.53004	0.56189	1	9983	1	-0.072551	0.48074	0.54254	1	9982	1	-0.072551
MYBPC3	4	0.53007	0.56191	1	9984	1	0.10446	0.58466	0.60968	1	11313	1	0.10446
THSD4	4	0.53018	0.56199	1	9985	1	0.11113	0.061215	0.13997	0.935357	2940	2	0.11113
DDX25	4	0.53021	0.56201	1	9986	1	0.13412	0.090936	0.18489	0.963261	3768	2	0.13412
Non-TargetingControl_157	1	0.53022	0.53007	1	9987	0	0.015688	0.46978	0.46983	1	9847	0	0.015688
MTNR1A	4	0.53036	0.5621	1	9988	1	0.027118	0.14992	0.25522	1	4952	1	0.027118
ZYX	4	0.53045	0.56216	1	9989	1	0.042303	0.2467	0.36912	1	6947	2	0.042303
ANKRD44	4	0.53053	0.56222	1	9990	1	0.031508	0.15818	0.26499	1	5107	2	0.031508
LOC653602	4	0.53065	0.5623	1	9991	1	0.12581	0.71775	0.71768	1	13399	1	0.12581
SPTAN1	4	0.53071	0.56233	1	9992	1	0.22756	0.63683	0.64844	1	12053	1	0.22756
DDX5	4	0.53077	0.56236	1	9993	1	0.03846	0.79412	0.7936	1	14873	0	0.03846
OR2L8	4	0.53086	0.56241	1	9994	1	0.14514	0.65281	0.66103	1	12293	1	0.14514
SNURF	4	0.53089	0.56243	1	9995	1	0.047604	0.73302	0.73252	1	13697	1	0.047604
NFKBIL1	4	0.53097	0.5625	1	9996	1	0.27409	0.012509	0.036471	0.716517	1009	3	0.27409
VARS	4	0.53106	0.56256	1	9997	1	0.74919	0.041756	0.10033	0.890296	2213	3	0.74919
CHCHD10	4	0.53109	0.56258	1	9998	1	0.084787	0.31139	0.44451	1	8285	1	0.084787
CDH22	4	0.53112	0.5626	1	9999	1	0.17501	0.4082	0.50138	1	9220	1	0.17501
PPP1R12C	4	0.53118	0.56264	1	10000	1	-0.05126	0.82253	0.82196	1	15464	0	-0.05126
KIT	4	0.53121	0.56267	1	10001	1	0.27584	0.057461	0.13244	0.926005	2806	3	0.27584
BPIFB3	4	0.53124	0.56269	1	10002	1	-0.12402	0.96863	0.96851	1	18665	0	-0.12402
TAS1R3	4	0.53127	0.5627	1	10003	1	-0.052233	0.12733	0.22824	1	4485	1	-0.052233
FZD2	4	0.5313	0.56272	1	10004	1	0.2011	0.067542	0.15258	0.943527	3183	2	0.2011
ITIH4	4	0.53136	0.56276	1	10005	1	0.16443	0.16946	0.2783	1	5345	2	0.16443
DENND3	4	0.53144	0.56282	1	10006	1	-0.13627	0.52689	0.57083	1	10556	1	-0.13627
FMNL2	4	0.53153	0.56288	1	10007	1	0.0082028	0.14405	0.24827	1	4828	1	0.0082028
NME7	4	0.53156	0.56289	1	10008	1	0.35138	0.014027	0.039972	0.739397	1071	3	0.35138
Non-TargetingControl_130	1	0.53159	0.53144	1	10009	0	0.016408	0.46841	0.46848	1	9834	0	0.016408
Non-TargetingControl_773	1	0.53161	0.53146	1	10010	0	0.015155	0.46839	0.46846	1	9833	0	0.015155
GALR2	4	0.53165	0.56294	1	10011	1	0.088871	0.42493	0.51055	1	9386	1	0.088871
RASGRP4	4	0.53182	0.56307	1	10012	1	-0.049782	0.77954	0.77893	1	14575	0	-0.049782
ZNF846	4	0.53185	0.5631	1	10013	1	-0.0068583	0.35114	0.47147	1	8748	1	-0.0068583
PLEKHA7	4	0.53188	0.56311	1	10014	1	-0.00089207	0.75462	0.75418	1	14102	0	-0.00089207
DOPEY2	4	0.53191	0.56314	1	10015	1	0.22133	0.053055	0.12357	0.921458	2631	2	0.22133
HMGN4	4	0.532	0.5632	1	10016	1	0.26168	0.065533	0.1486	0.937974	3112	3	0.26168
ZNF776	4	0.53206	0.56324	1	10017	1	-0.0077	0.47585	0.5396	1	9919	1	-0.0077
UGT3A1	4	0.53209	0.56326	1	10018	1	-0.051984	0.62893	0.64245	1	11919	1	-0.051984
PEX16	4	0.53212	0.56327	1	10019	1	0.10964	0.5104	0.56043	1	10348	1	0.10964
ZNF133	4	0.53217	0.56331	1	10020	1	-0.024968	0.2723	0.39901	1	7483	1	-0.024968
ZNF223	4	0.5322	0.56334	1	10021	1	0.20513	0.12713	0.22798	1	4479	2	0.20513
CYTH3	4	0.53226	0.56337	1	10022	1	0.019065	0.5038	0.55638	1	10269	1	0.019065
Non-TargetingControl_576	1	0.53227	0.53211	1	10023	0	0.02652	0.46773	0.4678	1	9828	0	0.02652
C2CD4C	4	0.53229	0.56339	1	10024	1	0.020927	0.3411	0.46638	1	8667	1	0.020927
NQO1	4	0.53235	0.56343	1	10025	1	0.076378	0.15922	0.2662	1	5132	1	0.076378
CCDC3	4	0.53241	0.56347	1	10026	1	0.11964	0.59756	0.61898	1	11478	1	0.11964
RSRC2	4	0.53244	0.56349	1	10027	1	0.40913	0.011352	0.03387	0.692239	971	3	0.40913
ARID3C	4	0.53253	0.56356	1	10028	1	0.073811	0.52766	0.57132	1	10565	1	0.073811
IGDCC4	4	0.53267	0.56366	1	10029	1	0.0091559	0.62302	0.63796	1	11833	1	0.0091559
ZNF813	4	0.53273	0.5637	1	10030	1	-0.19989	0.36852	0.48045	1	8890	1	-0.19989
COPG2	4	0.53276	0.56372	1	10031	1	-0.1244	0.89772	0.89734	1	17026	0	-0.1244
ZNF334	4	0.53279	0.56374	1	10032	1	-0.11407	0.77436	0.77381	1	14480	0	-0.11407
VSTM2L	4	0.53293	0.56384	1	10033	1	0.033572	0.59033	0.61374	1	11392	1	0.033572
IL9	4	0.53302	0.5639	1	10034	1	-0.026498	0.8796	0.87912	1	16648	0	-0.026498
NLRP5	4	0.53323	0.56405	1	10035	1	0.27878	0.037156	0.090709	0.882683	2017	2	0.27878
MAPRE2	4	0.5334	0.56418	1	10036	1	0.19534	0.022	0.057918	0.817968	1398	2	0.19534
PKN3	4	0.53349	0.56425	1	10037	1	0.049317	0.48684	0.54622	1	10053	1	0.049317
CIC	4	0.53366	0.56434	1	10038	1	-0.012063	0.33777	0.46472	1	8639	1	-0.012063
KLK13	4	0.53375	0.5644	1	10039	1	0.080298	0.62248	0.63751	1	11824	1	0.080298
RBM41	4	0.5339	0.5645	1	10040	1	0.35334	0.023688	0.061699	0.834192	1452	3	0.35334
PLEKHG7	4	0.53396	0.56455	1	10041	1	0.065654	0.33724	0.46444	1	8635	1	0.065654
EXOC3L2	4	0.53413	0.56466	1	10042	1	0.014449	0.24352	0.36541	1	6879	2	0.014449
BHLHE23	4	0.53428	0.56477	1	10043	1	-0.16466	0.30716	0.43953	1	8191	1	-0.16466
KCNQ2	4	0.53431	0.56479	1	10044	1	0.016802	0.48418	0.54462	1	10019	1	0.016802
NIPSNAP3A	4	0.53433	0.56481	1	10045	1	-0.05486	0.57791	0.60494	1	11225	1	-0.05486
IRGM	4	0.53439	0.56485	1	10046	1	-0.15009	0.34442	0.46807	1	8691	1	-0.15009
VWA7	4	0.53442	0.56487	1	10047	1	-0.0026784	0.7065	0.70716	1	13194	1	-0.0026784
MYO1H	4	0.53454	0.56495	1	10048	1	-0.11139	0.41714	0.50628	1	9302	1	-0.11139
SON	4	0.53463	0.56501	1	10049	1	0.14003	0.20838	0.3244	1	6168	2	0.14003
C17orf74	4	0.53465	0.56503	1	10050	1	-0.0099267	0.86385	0.86337	1	16305	0	-0.0099267
SNX6	4	0.53468	0.56505	1	10051	1	-0.022528	0.23576	0.3564	1	6731	2	-0.022528
SZRD1	4	0.53477	0.56511	1	10052	1	0.03465	0.13008	0.23158	1	4536	2	0.03465
GDF1	4	0.5348	0.56512	1	10053	1	0.22651	0.042179	0.1012	0.892583	2226	2	0.22651
PRR3	4	0.53489	0.56518	1	10054	1	-0.053703	0.49374	0.5503	1	10133	1	-0.053703
Non-TargetingControl_308	1	0.53491	0.53474	1	10055	0	0.019764	0.46509	0.46527	1	9804	0	0.019764
CHDH	4	0.53492	0.56521	1	10056	1	0.14466	0.057908	0.13335	0.926742	2826	3	0.14466
OGT	4	0.53503	0.56528	1	10057	1	-0.23998	0.19178	0.30483	1	5830	1	-0.23998
ZNF577	4	0.53512	0.56534	1	10058	1	-0.089159	0.35013	0.47095	1	8739	1	-0.089159
LRPAP1	4	0.53518	0.56539	1	10059	1	0.18647	0.051086	0.11954	0.91852	2550	2	0.18647
EGFL8	4	0.53524	0.56543	1	10060	1	-0.13597	0.56129	0.59352	1	10997	1	-0.13597
FXYD6-FXYD2	4	0.5353	0.56546	1	10061	1	-0.0052911	0.49831	0.55305	1	10190	1	-0.0052911
GEN1	4	0.53538	0.56552	1	10062	1	-0.037777	0.50347	0.55617	1	10262	1	-0.037777
ZBBX	4	0.53544	0.56556	1	10063	1	-0.11	0.72945	0.72897	1	13621	1	-0.11
SAA2-SAA4	4	0.53547	0.5656	1	10064	1	0.12123	0.2009	0.31555	1	6022	2	0.12123
LRRC47	4	0.53553	0.56564	1	10065	1	-0.099362	0.86351	0.86305	1	16299	0	-0.099362
SPPL3	4	0.53562	0.5657	1	10066	1	-0.085	0.23912	0.36028	1	6800	1	-0.085
BVES	4	0.53564	0.56572	1	10067	1	0.035596	0.36907	0.48073	1	8893	1	0.035596
UBXN7	4	0.5357	0.56576	1	10068	1	0.099605	0.55095	0.58653	1	10850	1	0.099605
DEFB4B	4	0.53573	0.56578	1	10069	1	-0.027134	0.52358	0.5688	1	10522	1	-0.027134
CEP295	4	0.53593	0.56594	1	10070	1	0.026872	0.71425	0.71433	1	13334	1	0.026872
DOCK3	4	0.53599	0.56598	1	10071	1	0.35601	0.014308	0.040628	0.744148	1083	3	0.35601
UAP1L1	4	0.53605	0.56602	1	10072	1	0.031053	0.85864	0.85815	1	16183	0	0.031053
ZNF785	4	0.53608	0.56604	1	10073	1	-0.11795	0.93843	0.93834	1	17920	0	-0.11795
VPS4B	4	0.53611	0.56606	1	10074	1	-0.017509	0.28391	0.41254	1	7719	1	-0.017509
SWT1	4	0.5362	0.56612	1	10075	1	0.10389	0.25996	0.38462	1	7230	1	0.10389
RSPO3	4	0.53623	0.56613	1	10076	1	0.063817	0.7837	0.78313	1	14653	0	0.063817
UPP2	4	0.5364	0.56625	1	10077	1	0.03193	0.64929	0.65824	1	12234	1	0.03193
SCGB1D2	4	0.53649	0.56632	1	10078	1	0.0084662	0.80411	0.80359	1	15056	0	0.0084662
ARHGEF39	4	0.5366	0.56639	1	10079	1	-0.016939	0.62243	0.63747	1	11823	1	-0.016939
ZFP28	4	0.53666	0.56643	1	10080	1	0.16195	0.16026	0.26743	1	5155	2	0.16195
SSX1	4	0.53678	0.56652	1	10081	1	0.027021	0.66974	0.67501	1	12567	1	0.027021
STIL	4	0.53681	0.56654	1	10082	1	0.034807	0.17081	0.27991	1	5378	2	0.034807
ARPC1A	4	0.53684	0.56655	1	10083	1	0.049076	0.7995	0.79902	1	14961	0	0.049076
GSTA4	4	0.53701	0.56667	1	10084	1	0.21431	0.024423	0.063318	0.838745	1484	2	0.21431
KCNH4	4	0.53727	0.56686	1	10085	1	-0.11635	0.09865	0.19407	0.972309	3918	1	-0.11635
SYNJ1	4	0.5373	0.56688	1	10086	1	-0.068625	0.74739	0.74687	1	13960	0	-0.068625
GNS	4	0.53744	0.56697	1	10087	1	0.0022103	0.14424	0.24849	1	4833	1	0.0022103
TRAPPC8	4	0.53756	0.56706	1	10088	1	-0.072418	0.66039	0.66725	1	12416	1	-0.072418
C3orf84	4	0.53759	0.56707	1	10089	1	0.19652	0.25357	0.3772	1	7095	2	0.19652
ERMAP	4	0.53765	0.56712	1	10090	1	0.38347	0.036721	0.08977	0.882683	1997	3	0.38347
RSAD2	4	0.53768	0.56714	1	10091	1	-0.026611	0.44846	0.52378	1	9630	1	-0.026611
KLHL34	4	0.53773	0.56718	1	10092	1	-0.069123	0.92441	0.92419	1	17583	0	-0.069123
PIGB	4	0.53776	0.5672	1	10093	1	0.10127	0.25571	0.37965	1	7152	2	0.10127
Non-TargetingControl_505	1	0.53786	0.53762	1	10094	0	0.019757	0.46214	0.46234	1	9774	0	0.019757
CLDN9	4	0.53788	0.56728	1	10095	1	-0.12854	0.95216	0.95198	1	18238	0	-0.12854
FAM83E	4	0.53799	0.56736	1	10096	1	0.0082192	0.55375	0.58842	1	10890	1	0.0082192
EPN3	4	0.53802	0.56739	1	10097	1	0.10938	0.29751	0.4283	1	7996	2	0.10938
SMCO3	4	0.53808	0.56742	1	10098	1	-0.13556	0.9461	0.946	1	18091	0	-0.13556
ERP44	4	0.53823	0.56754	1	10099	1	0.030316	0.12471	0.22513	0.999178	4424	1	0.030316
KIF20B	4	0.53849	0.56772	1	10100	1	-0.042572	0.72994	0.72943	1	13631	1	-0.042572
TULP2	3	0.53852	0.54262	1	10101	1	-0.12104	0.87979	0.87986	1	16650	0	-0.12104
SPP1	4	0.53855	0.56776	1	10102	1	0.079976	0.26279	0.38789	1	7287	2	0.079976
SLC47A2	4	0.5386	0.5678	1	10103	1	-0.04574	0.86686	0.86637	1	16384	0	-0.04574
C2orf69	4	0.53869	0.56786	1	10104	1	-0.079564	0.73693	0.73631	1	13769	1	-0.079564
HOXC10	4	0.53872	0.56789	1	10105	1	0.18134	0.10879	0.20633	0.984315	4122	2	0.18134
TGM1	4	0.53875	0.56791	1	10106	1	-0.068961	0.135	0.23751	1	4626	1	-0.068961
ZACN	4	0.53878	0.56793	1	10107	1	-0.11044	0.77996	0.77934	1	14582	0	-0.11044
TLR8	4	0.53881	0.56795	1	10108	1	-0.023891	0.086395	0.17937	0.960639	3670	1	-0.023891
TSEN34	4	0.53895	0.56805	1	10109	1	0.33427	0.019545	0.052522	0.79951	1294	2	0.33427
HIST1H2BI	4	0.53898	0.56807	1	10110	1	0.16567	0.58069	0.60691	1	11268	1	0.16567
USP17L21	4	0.53909	0.56816	1	10111	1	0.01873	0.68062	0.68424	1	12760	1	0.01873
CD177	4	0.53921	0.56822	1	10112	1	0.28975	0.042951	0.10285	0.893473	2262	3	0.28975
C5AR1	4	0.5393	0.56828	1	10113	1	0.12948	0.20404	0.31918	1	6081	2	0.12948
ZNF528	4	0.53935	0.56832	1	10114	1	-0.087863	0.90746	0.90715	1	17234	0	-0.087863
MNX1	4	0.53938	0.56834	1	10115	1	-0.13666	0.94242	0.94229	1	18001	0	-0.13666
PIF1	4	0.53941	0.56836	1	10116	1	0.16984	0.44354	0.52102	1	9575	1	0.16984
C11orf31	4	0.53944	0.56838	1	10117	1	0.070184	0.73085	0.73034	1	13650	1	0.070184
RSBN1	4	0.53947	0.5684	1	10118	1	0.035523	0.10027	0.19605	0.974264	3949	2	0.035523
ZNF367	4	0.53953	0.56844	1	10119	1	0.10226	0.090184	0.18394	0.962777	3747	2	0.10226
RNF112	4	0.53956	0.56846	1	10120	1	0.10551	0.74107	0.74046	1	13839	0	0.10551
C6orf165	4	0.53959	0.56848	1	10121	1	-0.103	0.73775	0.73716	1	13783	1	-0.103
RANBP6	4	0.53961	0.5685	1	10122	1	0.20019	0.033431	0.082744	0.876009	1846	3	0.20019
ZNF445	4	0.5397	0.56856	1	10123	1	0.047345	0.61601	0.63258	1	11741	1	0.047345
TGIF2-C20orf24	4	0.53973	0.56858	1	10124	1	0.10869	0.76524	0.76477	1	14295	0	0.10869
FOXL1	4	0.53976	0.5686	1	10125	1	0.094017	0.15986	0.26695	1	5148	1	0.094017
SGCG	4	0.53979	0.56862	1	10126	1	-0.081469	0.90371	0.90332	1	17157	0	-0.081469
SULT1E1	4	0.53982	0.56864	1	10127	1	0.046838	0.80342	0.8029	1	15042	0	0.046838
POM121C	4	0.53987	0.56868	1	10128	1	-0.1334	0.97916	0.97917	1	18958	0	-0.1334
MTRNR2L6	4	0.54002	0.56879	1	10129	1	0.0071107	0.83284	0.8322	1	15657	0	0.0071107
PDCD10	4	0.54011	0.56885	1	10130	1	0.067284	0.30252	0.43409	1	8101	1	0.067284
TMED4	4	0.54016	0.56889	1	10131	1	-0.13391	0.88739	0.887	1	16814	0	-0.13391
SLFN12L	4	0.54042	0.56906	1	10132	1	-0.073319	0.45366	0.52672	1	9682	1	-0.073319
COX5B	4	0.54048	0.5691	1	10133	1	0.037311	0.91113	0.91084	1	17305	0	0.037311
GPS1	4	0.54057	0.56916	1	10134	1	-0.097648	0.87045	0.86995	1	16463	0	-0.097648
SLC24A2	4	0.5406	0.56918	1	10135	1	0.076957	0.32624	0.45901	1	8544	1	0.076957
THOC2	4	0.54065	0.56922	1	10136	1	0.079555	0.33993	0.4658	1	8657	1	0.079555
RBBP9	4	0.54088	0.56937	1	10137	1	0.00084784	0.86043	0.85991	1	16221	0	0.00084784
ZFHX2	4	0.54091	0.56938	1	10138	1	0.02982	0.59761	0.61901	1	11480	1	0.02982
CREM	4	0.54094	0.56941	1	10139	1	-0.11076	0.77617	0.77559	1	14515	0	-0.11076
NEURL1B	4	0.54097	0.56943	1	10140	1	-0.065981	0.81646	0.81599	1	15329	0	-0.065981
SLC38A6	4	0.54106	0.56949	1	10141	1	-0.017309	0.92324	0.92305	1	17560	0	-0.017309
MORC1	4	0.54114	0.56955	1	10142	1	-0.028974	0.93764	0.93755	1	17905	0	-0.028974
TMEM184B	4	0.5412	0.5696	1	10143	1	-0.17198	0.37079	0.48164	1	8906	1	-0.17198
DMPK	4	0.54123	0.56962	1	10144	1	0.2341	0.31614	0.44997	1	8368	2	0.2341
MARK3	4	0.54129	0.56966	1	10145	1	0.20496	0.16673	0.27506	1	5286	2	0.20496
ARRB2	4	0.54137	0.56971	1	10146	1	0.012929	0.71901	0.71885	1	13420	1	0.012929
PON2	4	0.54146	0.56976	1	10147	1	-0.05997	0.72508	0.72474	1	13539	1	-0.05997
NT5E	4	0.54149	0.56978	1	10148	1	-0.072923	0.29001	0.41963	1	7856	1	-0.072923
LRP1B	4	0.54172	0.56995	1	10149	1	0.092847	0.52037	0.56671	1	10481	1	0.092847
SKIL	4	0.54184	0.57003	1	10150	1	0.0081783	0.48023	0.54224	1	9975	1	0.0081783
NUDT5	4	0.54189	0.57007	1	10151	1	-0.049011	0.9605	0.96035	1	18452	0	-0.049011
CCDC185	4	0.54209	0.57021	1	10152	1	0.027174	0.80143	0.80094	1	15003	0	0.027174
PFDN2	4	0.54212	0.57023	1	10153	1	-0.065177	0.63111	0.6441	1	11959	1	-0.065177
ABI2	4	0.54218	0.57027	1	10154	1	-0.087033	0.73877	0.73816	1	13800	1	-0.087033
Non-TargetingControl_277	1	0.5422	0.54205	1	10155	0	0.025087	0.4578	0.45798	1	9727	0	0.025087
NISCH	4	0.54227	0.57033	1	10156	1	0.071678	0.11289	0.21123	0.988926	4201	2	0.071678
CDK2AP1	4	0.54238	0.57042	1	10157	1	0.031397	0.6277	0.6415	1	11900	1	0.031397
POU5F1	4	0.54244	0.57045	1	10158	1	0.21901	0.062716	0.14297	0.935357	3002	2	0.21901
CHRNA10	4	0.54247	0.57048	1	10159	1	0.0591	0.46011	0.53046	1	9754	1	0.0591
POLR2I	3	0.54249	0.54622	1	10160	1	-0.060712	0.74847	0.74877	1	13986	0	-0.060712
FAM183A	4	0.54253	0.57051	1	10161	1	0.086658	0.042692	0.10229	0.892583	2249	2	0.086658
C4BPA	4	0.54255	0.57054	1	10162	1	0.012957	0.09059	0.18446	0.962777	3762	1	0.012957
KCNE1	4	0.54264	0.57059	1	10163	1	-0.020456	0.81159	0.81108	1	15222	0	-0.020456
IGSF23	4	0.54273	0.57066	1	10164	1	0.18457	0.53092	0.57339	1	10606	1	0.18457
GPR20	4	0.54278	0.57069	1	10165	1	0.077219	0.58058	0.60684	1	11267	1	0.077219
Non-TargetingControl_832	1	0.5428	0.54266	1	10166	0	0.021418	0.4572	0.45735	1	9725	0	0.021418
Non-TargetingControl_740	1	0.54286	0.54272	1	10167	0	0.01844	0.45714	0.4573	1	9724	0	0.01844
ITPRIPL1	4	0.54307	0.57091	1	10168	1	-0.033192	0.47855	0.54123	1	9952	1	-0.033192
FOXJ3	4	0.54316	0.57097	1	10169	1	0.069596	0.63467	0.64681	1	12016	1	0.069596
AP5Z1	4	0.54322	0.57101	1	10170	1	0.12133	0.31332	0.44676	1	8313	2	0.12133
GTF2A2	4	0.54333	0.57108	1	10171	1	0.216	0.17302	0.28257	1	5416	1	0.216
BST2	4	0.54342	0.57113	1	10172	1	-0.1459	0.89893	0.89853	1	17051	0	-0.1459
CECR2	4	0.54345	0.57116	1	10173	1	-0.01038	0.93431	0.93412	1	17826	0	-0.01038
C2orf72	4	0.54359	0.57126	1	10174	1	0.13336	0.064809	0.14719	0.937974	3083	2	0.13336
ITGA8	4	0.54362	0.57128	1	10175	1	0.039914	0.28085	0.40901	1	7659	1	0.039914
WDR82	4	0.54365	0.5713	1	10176	1	0.085005	0.18701	0.29917	1	5725	2	0.085005
PSMC1	4	0.54367	0.57132	1	10177	1	-0.050971	0.73235	0.73185	1	13685	1	-0.050971
ATP8A2	4	0.54373	0.57136	1	10178	1	-0.16369	0.91512	0.91485	1	17391	0	-0.16369
COMMD8	4	0.54379	0.5714	1	10179	1	0.020864	0.80067	0.80019	1	14992	0	0.020864
CD74	4	0.54385	0.57144	1	10180	1	-0.17168	0.91664	0.91637	1	17425	0	-0.17168
SP140	4	0.54388	0.57146	1	10181	1	-0.10663	0.84241	0.84168	1	15856	0	-0.10663
LOC100144595	3	0.54399	0.54755	1	10182	1	0.41284	0.0021887	0.0061281	0.382741	366	2	0.41284
MISP	4	0.54408	0.5716	1	10183	1	0.039615	0.098937	0.19444	0.972586	3924	1	0.039615
RFC2	4	0.54416	0.57166	1	10184	1	0.015804	0.8012	0.80072	1	14999	0	0.015804
FBXO4	4	0.54425	0.57171	1	10185	1	0.47112	0.015156	0.042627	0.754632	1122	3	0.47112
UACA	4	0.54442	0.57182	1	10186	1	-0.0093641	0.36202	0.47706	1	8837	1	-0.0093641
COQ10B	4	0.54451	0.57188	1	10187	1	0.14448	0.27963	0.40759	1	7632	2	0.14448
PRR12	4	0.54456	0.57191	1	10188	1	-0.11234	0.99004	0.98999	1	19313	0	-0.11234
SLCO3A1	4	0.54459	0.57194	1	10189	1	0.083464	0.27146	0.39798	1	7464	2	0.083464
PPP1R16B	4	0.54462	0.57196	1	10190	1	-0.12038	0.90185	0.9014	1	17119	0	-0.12038
SENP2	4	0.54471	0.57202	1	10191	1	0.097066	0.30364	0.43539	1	8126	2	0.097066
OR10G8	4	0.54474	0.57204	1	10192	1	-0.057348	0.23727	0.35811	1	6765	1	-0.057348
KCNMB2	4	0.54476	0.57207	1	10193	1	0.03496	0.69257	0.69461	1	12957	1	0.03496
AIM1	4	0.54505	0.57229	1	10194	1	-0.098343	0.66099	0.66773	1	12423	1	-0.098343
ITGB1BP1	4	0.54508	0.57231	1	10195	1	0.037618	0.78328	0.78271	1	14647	0	0.037618
FHOD3	4	0.54514	0.57235	1	10196	1	0.10227	0.23013	0.34986	1	6609	2	0.10227
ADAT1	4	0.54517	0.57237	1	10197	1	-0.023298	0.24672	0.36914	1	6948	1	-0.023298
C17orf49	4	0.54522	0.57241	1	10198	1	0.2457	0.01332	0.03834	0.72886	1042	2	0.2457
PLEKHG1	4	0.54531	0.57247	1	10199	1	-0.048261	0.60477	0.62422	1	11579	1	-0.048261
TCN1	4	0.54534	0.57248	1	10200	1	-0.063796	0.84869	0.84807	1	15987	0	-0.063796
FCGR2A	4	0.54537	0.57251	1	10201	1	-0.055064	0.7829	0.78233	1	14640	0	-0.055064
HMGB3	4	0.54542	0.57255	1	10202	1	0.10715	0.56764	0.59783	1	11086	1	0.10715
ACE2	4	0.54548	0.57259	1	10203	1	0.10866	0.27269	0.39947	1	7487	2	0.10866
ZNF586	4	0.54551	0.57262	1	10204	1	-0.15161	0.86249	0.86201	1	16273	0	-0.15161
ZC3H14	4	0.54562	0.5727	1	10205	1	0.15161	0.27449	0.40161	1	7518	2	0.15161
SEC31B	4	0.54574	0.5728	1	10206	1	-0.034819	0.90137	0.90094	1	17107	0	-0.034819
GNG2	4	0.54588	0.57289	1	10207	1	-0.13936	0.71815	0.71805	1	13405	1	-0.13936
BEND4	4	0.54591	0.5729	1	10208	1	0.013278	0.25921	0.38378	1	7212	2	0.013278
TTC8	4	0.54594	0.57292	1	10209	1	-0.056141	0.66456	0.67067	1	12483	1	-0.056141
Non-TargetingControl_21	1	0.54602	0.54593	1	10210	0	0.020177	0.45398	0.45409	1	9687	0	0.020177
XRCC4	4	0.54611	0.57303	1	10211	1	-0.036396	0.84236	0.84161	1	15854	0	-0.036396
CASR	4	0.54631	0.57316	1	10212	1	-0.11394	0.58375	0.60902	1	11302	1	-0.11394
CAMTA1	4	0.54642	0.57324	1	10213	1	0.35996	0.00053082	0.0019646	0.222305	177	2	0.35996
TMED3	4	0.54645	0.57325	1	10214	1	0.1933	0.05741	0.13234	0.926005	2804	2	0.1933
SCRIB	4	0.54651	0.57329	1	10215	1	-0.10466	0.88009	0.87959	1	16656	0	-0.10466
PRR21	4	0.54657	0.57332	1	10216	1	0.022702	0.86415	0.86368	1	16314	0	0.022702
ZSCAN18	4	0.54668	0.5734	1	10217	1	-0.021243	0.80993	0.80942	1	15187	0	-0.021243
SHC3	4	0.54679	0.57349	1	10218	1	0.038071	0.62108	0.63646	1	11805	1	0.038071
PSMG3	4	0.54682	0.57351	1	10219	1	-0.075037	0.65521	0.66296	1	12333	1	-0.075037
ORMDL2	4	0.54691	0.57357	1	10220	1	-0.014822	0.31432	0.44789	1	8333	1	-0.014822
PLCD4	4	0.54694	0.57359	1	10221	1	0.2115	0.061871	0.14131	0.935357	2962	3	0.2115
LTBR	4	0.54714	0.57373	1	10222	1	0.22426	0.13103	0.2327	1	4556	2	0.22426
LZTS1	4	0.54717	0.57375	1	10223	1	0.012006	0.49538	0.55126	1	10150	1	0.012006
CHRNA9	4	0.54722	0.57379	1	10224	1	0.031504	0.68077	0.68436	1	12764	1	0.031504
CEP95	4	0.54739	0.57392	1	10225	1	-0.1138	0.81174	0.81124	1	15226	0	-0.1138
PGRMC2	4	0.54742	0.57396	1	10226	1	-0.16205	0.92062	0.92037	1	17512	0	-0.16205
ALKBH8	4	0.54751	0.57403	1	10227	1	0.15159	0.31184	0.44504	1	8291	2	0.15159
ZNF665	4	0.54754	0.57404	1	10228	1	0.048428	0.22162	0.3399	1	6438	1	0.048428
WEE1	4	0.54765	0.57413	1	10229	1	-0.045312	0.83897	0.83821	1	15785	0	-0.045312
FAM163B	4	0.54768	0.57414	1	10230	1	0.098331	0.41293	0.50396	1	9265	1	0.098331
AP1S1	4	0.54776	0.5742	1	10231	1	0.022166	0.25934	0.38391	1	7214	1	0.022166
GPM6B	4	0.54779	0.57423	1	10232	1	0.11255	0.26493	0.39043	1	7341	2	0.11255
F8A3	4	0.54785	0.57427	1	10233	1	0.27191	0.11355	0.21197	0.989342	4213	2	0.27191
LOC101928093	4	0.54802	0.57441	1	10234	1	-0.10252	0.93141	0.93117	1	17758	0	-0.10252
MCMBP	4	0.54805	0.57442	1	10235	1	0.20661	0.68018	0.68385	1	12752	1	0.20661
ZCCHC12	4	0.54811	0.57447	1	10236	1	-0.15954	0.068735	0.15496	0.944113	3229	1	-0.15954
Non-TargetingControl_766	1	0.54814	0.54804	1	10237	0	0.02918	0.45186	0.45197	1	9670	0	0.02918
PTPRR	4	0.54825	0.57457	1	10238	1	-0.018795	0.22055	0.33864	1	6416	1	-0.018795
Non-TargetingControl_129	1	0.5483	0.5482	1	10239	0	0.026087	0.4517	0.45181	1	9667	0	0.026087
PLD4	4	0.54839	0.57466	1	10240	1	-0.2166	0.97946	0.97947	1	18967	0	-0.2166
CLECL1	4	0.54845	0.5747	1	10241	1	0.015089	0.68255	0.68589	1	12789	1	0.015089
HMGCLL1	4	0.54848	0.57472	1	10242	1	0.25207	0.01865	0.050513	0.797597	1250	2	0.25207
PLEKHF1	4	0.54856	0.57478	1	10243	1	-0.051361	0.81913	0.81856	1	15388	0	-0.051361
STRA6	4	0.54865	0.57485	1	10244	1	0.22907	0.018935	0.05116	0.79951	1261	3	0.22907
PRKAB1	4	0.5487	0.57488	1	10245	1	-0.070823	0.94184	0.94173	1	17985	0	-0.070823
HAND2	4	0.54873	0.5749	1	10246	1	0.25935	0.0071129	0.023979	0.610075	783	2	0.25935
Non-TargetingControl_222	1	0.54874	0.54866	1	10247	0	0.021429	0.45126	0.45138	1	9658	0	0.021429
OR51A2	4	0.54876	0.57492	1	10248	1	0.031054	0.23786	0.35882	1	6779	1	0.031054
IFNAR2	4	0.54879	0.57494	1	10249	1	0.027706	0.20047	0.31503	1	6010	1	0.027706
CAMK1	4	0.54882	0.57495	1	10250	1	0.0076128	0.77571	0.77517	1	14506	0	0.0076128
PDE7A	4	0.5489	0.57501	1	10251	1	-0.014969	0.92227	0.92206	1	17549	0	-0.014969
PDZD7	4	0.54893	0.57504	1	10252	1	0.01235	0.57148	0.60048	1	11142	1	0.01235
HSPA13	4	0.54899	0.57508	1	10253	1	0.26468	0.018277	0.049667	0.791715	1237	3	0.26468
ATP1A3	4	0.54907	0.57515	1	10254	1	-0.036425	0.68767	0.69031	1	12869	1	-0.036425
PAK1	4	0.5491	0.57516	1	10255	1	-0.267	0.95441	0.95424	1	18292	0	-0.267
MICB	4	0.54916	0.5752	1	10256	1	0.12698	0.13633	0.23911	1	4652	2	0.12698
KRTAP16-1	4	0.54922	0.57524	1	10257	1	0.15073	0.24618	0.36852	1	6936	2	0.15073
SIPA1	4	0.5493	0.57531	1	10258	1	0.015591	0.86208	0.8616	1	16262	0	0.015591
FAM91A1	4	0.54956	0.57549	1	10259	1	0.23926	0.025063	0.064739	0.842786	1509	3	0.23926
FAM166B	4	0.54961	0.57553	1	10260	1	-0.011682	0.86564	0.86517	1	16352	0	-0.011682
TP53TG3	4	0.54964	0.57555	1	10261	1	-0.14071	0.96976	0.96964	1	18691	0	-0.14071
CD300LF	4	0.54967	0.57558	1	10262	1	0.02253	0.60361	0.62339	1	11567	1	0.02253
LYPD3	4	0.54973	0.57562	1	10263	1	0.084069	0.55423	0.58874	1	10898	1	0.084069
NPNT	4	0.54976	0.57564	1	10264	1	0.025071	0.21304	0.32988	1	6268	2	0.025071
Non-TargetingControl_40	1	0.54976	0.54967	1	10265	0	0.020048	0.45024	0.45035	1	9650	0	0.020048
C10orf88	4	0.54987	0.57572	1	10266	1	-0.0015428	0.75758	0.75709	1	14152	0	-0.0015428
CNKSR2	4	0.5499	0.57575	1	10267	1	-0.052515	0.63955	0.65061	1	12093	1	-0.052515
ZNF350	4	0.54993	0.57576	1	10268	1	-0.045026	0.45304	0.52636	1	9678	1	-0.045026
PPP6C	4	0.55007	0.57586	1	10269	1	0.085388	0.66323	0.66958	1	12465	1	0.085388
CSF1	4	0.5501	0.57588	1	10270	1	0.14522	0.15949	0.26652	1	5140	2	0.14522
GC	4	0.55013	0.5759	1	10271	1	0.12956	0.086817	0.17987	0.960639	3681	2	0.12956
KCNB1	4	0.55021	0.57596	1	10272	1	0.011316	0.36013	0.47609	1	8827	1	0.011316
PPM1D	4	0.5503	0.57601	1	10273	1	0.014915	0.084365	0.17702	0.959322	3625	2	0.014915
ELFN1	4	0.55032	0.57603	1	10274	1	0.08679	0.60946	0.6276	1	11644	1	0.08679
TMEM30B	4	0.55058	0.57623	1	10275	1	0.0027629	0.27352	0.40044	1	7500	1	0.0027629
ZBTB14	4	0.55061	0.57625	1	10276	1	0.013496	0.10647	0.20351	0.980565	4076	1	0.013496
CCDC28A	4	0.55064	0.57627	1	10277	1	0.049236	0.69107	0.69329	1	12926	1	0.049236
WBSCR17	4	0.55067	0.5763	1	10278	1	-0.071073	0.87315	0.87268	1	16521	0	-0.071073
OPN4	4	0.55072	0.57635	1	10279	1	-0.10932	0.64622	0.65583	1	12184	1	-0.10932
LCP2	4	0.55075	0.57637	1	10280	1	-0.09117	0.96664	0.96652	1	18618	0	-0.09117
MMAA	4	0.55089	0.57647	1	10281	1	-0.19837	0.67378	0.67841	1	12648	1	-0.19837
SLC1A3	4	0.55098	0.57654	1	10282	1	0.012484	0.89328	0.8929	1	16920	0	0.012484
HDAC2	4	0.55112	0.57663	1	10283	1	-0.091836	0.91864	0.91839	1	17476	0	-0.091836
STAMBPL1	4	0.55115	0.57665	1	10284	1	0.12631	0.077795	0.16912	0.954072	3486	2	0.12631
C1orf109	4	0.55118	0.57667	1	10285	1	0.081053	0.1029	0.19919	0.975855	4007	2	0.081053
A4GALT	4	0.55135	0.5768	1	10286	1	0.013737	0.24001	0.36126	1	6820	2	0.013737
Non-TargetingControl_909	1	0.55142	0.55127	1	10287	0	0.022788	0.44858	0.44866	1	9631	0	0.022788
MUM1L1	4	0.55146	0.57688	1	10288	1	-0.036141	0.4107	0.50271	1	9247	1	-0.036141
PHLPP1	4	0.55154	0.57693	1	10289	1	-0.10833	0.96487	0.96476	1	18570	0	-0.10833
LRRC58	4	0.55157	0.57696	1	10290	1	0.23407	0.14876	0.25385	1	4929	2	0.23407
LETM2	4	0.5516	0.57698	1	10291	1	-0.070212	0.72842	0.72796	1	13603	1	-0.070212
RTP2	4	0.55171	0.57706	1	10292	1	0.050785	0.52977	0.57268	1	10593	1	0.050785
NBPF4	4	0.55174	0.57708	1	10293	1	-0.016095	0.47716	0.54038	1	9937	1	-0.016095
LOC100505549	4	0.55177	0.57709	1	10294	1	0.089261	0.19786	0.31194	1	5957	2	0.089261
DIRAS2	4	0.55194	0.57722	1	10295	1	-0.0704	0.23685	0.35764	1	6753	1	-0.0704
TMOD3	4	0.55197	0.57724	1	10296	1	0.2721	0.0043956	0.015453	0.533964	578	3	0.2721
CAMKK2	4	0.552	0.57725	1	10297	1	-0.12406	0.92126	0.92102	1	17529	0	-0.12406
ACTR3	4	0.55208	0.5773	1	10298	1	-0.1846	0.80866	0.80817	1	15162	0	-0.1846
NIT2	4	0.55217	0.57737	1	10299	1	0.19179	0.2943	0.42456	1	7932	2	0.19179
KDM5B	4	0.55245	0.57758	1	10300	1	-0.14299	0.92875	0.92851	1	17686	0	-0.14299
CCDC102A	4	0.55253	0.57764	1	10301	1	-0.013105	0.18386	0.29544	1	5664	1	-0.013105
ZNF155	4	0.55256	0.57766	1	10302	1	-0.0030518	0.83055	0.82988	1	15615	0	-0.0030518
TCL1A	4	0.55262	0.5777	1	10303	1	-0.0029521	0.53036	0.57307	1	10599	1	-0.0029521
SNPH	4	0.55265	0.57772	1	10304	1	0.23211	0.030905	0.077277	0.86629	1754	2	0.23211
AGBL4	4	0.55268	0.57775	1	10305	1	0.10607	0.43628	0.51696	1	9497	1	0.10607
IL26	4	0.5527	0.57776	1	10306	1	-0.031906	0.40673	0.50062	1	9204	1	-0.031906
IZUMO3	4	0.55273	0.57778	1	10307	1	0.10086	0.061047	0.13965	0.935357	2934	2	0.10086
KIR3DL2	4	0.55279	0.57782	1	10308	1	-0.18738	0.7406	0.74001	1	13831	0	-0.18738
TM9SF2	4	0.55282	0.57784	1	10309	1	-0.044651	0.43112	0.51408	1	9449	1	-0.044651
APEH	4	0.55293	0.57793	1	10310	1	0.012069	0.026279	0.067357	0.842786	1570	1	0.012069
ABI1	4	0.55316	0.5781	1	10311	1	0.083602	0.74926	0.74879	1	14009	0	0.083602
TRAPPC1	4	0.55318	0.57812	1	10312	1	0.29862	0.61792	0.63406	1	11769	1	0.29862
LAPTM4B	4	0.55324	0.57817	1	10313	1	-0.042363	0.30987	0.44272	1	8262	1	-0.042363
TIGD4	4	0.55335	0.57824	1	10314	1	0.13662	0.26257	0.38761	1	7281	2	0.13662
PRSS42	4	0.55338	0.57826	1	10315	1	-0.027211	0.54737	0.58408	1	10797	1	-0.027211
KLC3	4	0.55344	0.57831	1	10316	1	-0.13913	0.58447	0.60955	1	11311	1	-0.13913
MPP1	4	0.55347	0.57832	1	10317	1	-0.015769	0.89652	0.89614	1	16993	0	-0.015769
MBP	4	0.55352	0.57838	1	10318	1	-0.033548	0.16244	0.26996	1	5203	1	-0.033548
CASC4	4	0.55355	0.5784	1	10319	1	0.05945	0.17973	0.2905	1	5566	1	0.05945
STPG1	4	0.55361	0.57844	1	10320	1	0.028612	0.89694	0.89655	1	17003	0	0.028612
UBFD1	4	0.55372	0.57852	1	10321	1	0.070532	0.22624	0.34526	1	6538	1	0.070532
RFNG	4	0.55383	0.57861	1	10322	1	0.072111	0.75125	0.75079	1	14047	0	0.072111
SORCS1	4	0.55386	0.57862	1	10323	1	-0.071784	0.14722	0.25201	1	4897	1	-0.071784
TLCD2	4	0.55398	0.57872	1	10324	1	0.16462	0.7276	0.72717	1	13588	1	0.16462
MRO	4	0.55403	0.57875	1	10325	1	-0.0060319	0.55732	0.59078	1	10945	1	-0.0060319
NKX3-2	4	0.55412	0.57881	1	10326	1	0.015271	0.85228	0.85164	1	16064	0	0.015271
NCKAP5L	4	0.55431	0.57894	1	10327	1	0.3538	0.035367	0.086884	0.879426	1943	3	0.3538
STK33	4	0.55448	0.57906	1	10328	1	0.19687	0.10491	0.20164	0.978394	4045	2	0.19687
DNAJB1	4	0.5546	0.57912	1	10329	1	0.14613	0.069591	0.15669	0.944566	3265	2	0.14613
OTC	4	0.55476	0.57924	1	10330	1	0.027897	0.26805	0.39399	1	7399	1	0.027897
HSD11B1	4	0.55493	0.57935	1	10331	1	0.036617	0.22548	0.34436	1	6519	2	0.036617
CNPY4	4	0.55496	0.57937	1	10332	1	-0.052849	0.90409	0.90368	1	17165	0	-0.052849
CISD1	4	0.55502	0.57941	1	10333	1	-0.022768	0.75003	0.74957	1	14023	0	-0.022768
S1PR2	4	0.55505	0.57942	1	10334	1	-0.091111	0.93621	0.93607	1	17868	0	-0.091111
ERBB2IP	4	0.55513	0.57948	1	10335	1	-0.13486	0.96889	0.96876	1	18669	0	-0.13486
OXLD1	4	0.55519	0.57952	1	10336	1	0.10193	0.6567	0.6642	1	12355	1	0.10193
VCX3B	4	0.55522	0.57954	1	10337	1	0.037632	0.53112	0.57353	1	10612	1	0.037632
ZNF221	4	0.5553	0.5796	1	10338	1	0.10618	0.49405	0.55048	1	10136	1	0.10618
Non-TargetingControl_91	1	0.55539	0.55529	1	10339	0	0.030545	0.44461	0.44474	1	9589	0	0.030545
DHX37	4	0.55541	0.57969	1	10340	1	-0.061135	0.051416	0.12022	0.91852	2563	1	-0.061135
NSF	4	0.55544	0.5797	1	10341	1	0.256	0.31553	0.44929	1	8358	2	0.256
Non-TargetingControl_654	1	0.55552	0.55542	1	10342	0	0.024637	0.44448	0.44462	1	9586	0	0.024637
ZC3H15	4	0.55558	0.57981	1	10343	1	0.34303	0.038207	0.092918	0.882901	2071	3	0.34303
CELA2A	4	0.55567	0.57987	1	10344	1	0.18216	0.036756	0.089853	0.882683	2000	3	0.18216
KCNH6	4	0.55575	0.57994	1	10345	1	0.042917	0.673	0.67778	1	12634	1	0.042917
HOXD12	4	0.55578	0.57996	1	10346	1	-0.0011343	0.66771	0.67335	1	12536	1	-0.0011343
ABCG5	4	0.55583	0.58	1	10347	1	0.22967	0.043425	0.10381	0.893602	2281	2	0.22967
MGAM	4	0.55586	0.58002	1	10348	1	-0.011839	0.18643	0.29851	1	5714	1	-0.011839
C3orf38	4	0.556	0.58011	1	10349	1	0.12739	0.019003	0.051304	0.79951	1264	2	0.12739
Non-TargetingControl_12	1	0.55602	0.55593	1	10350	0	0.035093	0.44398	0.4441	1	9583	0	0.035093
POC5	4	0.55603	0.58013	1	10351	1	0.17598	0.11627	0.21507	0.990819	4269	2	0.17598
ASPHD2	4	0.55617	0.58022	1	10352	1	-0.10568	0.89939	0.89899	1	17062	0	-0.10568
Non-TargetingControl_992	1	0.55619	0.55611	1	10353	0	0.026422	0.44381	0.44394	1	9579	0	0.026422
CHFR	4	0.55631	0.58033	1	10354	1	-0.033044	0.23807	0.35906	1	6782	1	-0.033044
RPS24	4	0.55641	0.58041	1	10355	1	0.029488	0.22626	0.34527	1	6539	2	0.029488
GAA	4	0.55641	0.58041	1	10356	1	0.049231	0.7651	0.76463	1	14293	0	0.049231
CREB3L1	4	0.55648	0.58046	1	10357	1	0.14869	0.28444	0.41314	1	7729	2	0.14869
CCNG2	4	0.55651	0.58049	1	10358	1	0.17664	0.17182	0.28114	1	5391	2	0.17664
ABHD2	4	0.55662	0.58056	1	10359	1	0.16746	0.18104	0.29209	1	5592	2	0.16746
ZNF451	4	0.55671	0.58062	1	10360	1	0.013592	0.63197	0.64476	1	11970	1	0.013592
C16orf90	4	0.55687	0.58074	1	10361	1	0.11015	0.26436	0.38974	1	7328	2	0.11015
KLK14	4	0.5569	0.58076	1	10362	1	0.055815	0.68055	0.68418	1	12759	1	0.055815
Non-TargetingControl_808	1	0.55697	0.55685	1	10363	0	0.02261	0.44303	0.44316	1	9569	0	0.02261
ALDH1L1	4	0.55699	0.58082	1	10364	1	-0.0045846	0.20261	0.31755	1	6057	1	-0.0045846
HMOX2	4	0.55707	0.58088	1	10365	1	-0.041338	0.61389	0.63099	1	11712	1	-0.041338
QPCT	4	0.5571	0.5809	1	10366	1	0.37844	0.0098352	0.030362	0.670844	901	3	0.37844
FARP2	4	0.55713	0.58092	1	10367	1	0.20283	0.080082	0.17189	0.956181	3532	2	0.20283
COL21A1	4	0.55718	0.58097	1	10368	1	0.021098	0.48064	0.54248	1	9981	1	0.021098
CEP170B	4	0.55721	0.58098	1	10369	1	0.030877	0.24905	0.37189	1	6992	2	0.030877
MTMR8	4	0.55724	0.581	1	10370	1	0.023897	0.71518	0.71523	1	13350	1	0.023897
ACOT13	4	0.55732	0.58106	1	10371	1	0.060651	0.62775	0.64153	1	11902	1	0.060651
ADAM18	4	0.55735	0.58108	1	10372	1	0.083019	0.46781	0.53491	1	9831	1	0.083019
VAMP7	4	0.55738	0.5811	1	10373	1	0.03152	0.86607	0.86558	1	16361	0	0.03152
LMBRD2	4	0.55749	0.58119	1	10374	1	0.23951	0.043459	0.10388	0.893602	2285	3	0.23951
PCGF1	4	0.55752	0.58122	1	10375	1	0.01068	0.2057	0.32119	1	6112	1	0.01068
KRI1	4	0.55766	0.58133	1	10376	1	-0.096385	0.84095	0.84019	1	15821	0	-0.096385
C6orf120	4	0.558	0.58157	1	10377	1	-0.016919	0.91521	0.91493	1	17393	0	-0.016919
CAPS2	4	0.55805	0.5816	1	10378	1	-0.023593	0.44024	0.51919	1	9533	1	-0.023593
CCDC23	4	0.55811	0.58164	1	10379	1	-0.12979	0.95533	0.95519	1	18314	0	-0.12979
SLC47A1	4	0.55814	0.58166	1	10380	1	0.49723	0.0069877	0.0237	0.608578	775	3	0.49723
H3F3C	4	0.55816	0.58168	1	10381	1	0.045952	0.66362	0.66989	1	12473	1	0.045952
PPM1N	4	0.55828	0.58176	1	10382	1	-0.061375	0.89047	0.89008	1	16864	0	-0.061375
BRCC3	4	0.5583	0.58179	1	10383	1	0.099508	0.30589	0.438	1	8167	2	0.099508
CSNK1G1	4	0.55839	0.58185	1	10384	1	0.17139	0.0081676	0.026448	0.635479	829	2	0.17139
ZNF423	4	0.55842	0.58186	1	10385	1	0.12909	0.16219	0.26968	1	5199	2	0.12909
DLL3	4	0.55847	0.58191	1	10386	1	-0.085595	0.6295	0.6429	1	11930	1	-0.085595
STIP1	4	0.55853	0.58195	1	10387	1	-0.020045	0.17808	0.28855	1	5527	1	-0.020045
CSN2	4	0.55856	0.58197	1	10388	1	-0.083018	0.93676	0.93665	1	17881	0	-0.083018
ZDHHC7	4	0.55858	0.58198	1	10389	1	-0.0076459	0.4985	0.55315	1	10196	1	-0.0076459
PECR	4	0.55861	0.582	1	10390	1	0.184	0.010968	0.032983	0.691794	946	2	0.184
HDAC6	4	0.55864	0.58202	1	10391	1	0.2553	0.028013	0.071072	0.855597	1631	3	0.2553
RCBTB2	4	0.55867	0.58204	1	10392	1	-0.10574	0.44091	0.51956	1	9541	1	-0.10574
HOXA13	4	0.55875	0.58211	1	10393	1	-0.085941	0.84654	0.84586	1	15947	0	-0.085941
Non-TargetingControl_62	1	0.55876	0.55866	1	10394	0	0.034257	0.44124	0.44138	1	9548	0	0.034257
XKR8	4	0.55881	0.58214	1	10395	1	0.13607	0.08092	0.1729	0.956352	3553	2	0.13607
GSTA2	4	0.55884	0.58217	1	10396	1	0.038704	0.075284	0.16605	0.951117	3437	1	0.038704
HOXD9	4	0.55895	0.58225	1	10397	1	0.0015239	0.49569	0.55145	1	10155	1	0.0015239
Non-TargetingControl_637	1	0.55902	0.55892	1	10398	0	0.034878	0.44098	0.44113	1	9543	0	0.034878
TRAPPC3L	4	0.55906	0.58234	1	10399	1	0.021507	0.62103	0.63642	1	11803	1	0.021507
SAAL1	4	0.5592	0.58244	1	10400	1	0.013172	0.5223	0.56795	1	10503	1	0.013172
Non-TargetingControl_295	1	0.55922	0.55912	1	10401	0	0.025209	0.44078	0.44094	1	9540	0	0.025209
HHAT	4	0.55926	0.58247	1	10402	1	0.0066911	0.69839	0.69978	1	13041	1	0.0066911
ABTB1	4	0.55934	0.58254	1	10403	1	0.13468	0.79083	0.79026	1	14786	0	0.13468
PPP1R1C	4	0.55948	0.58263	1	10404	1	0.087653	0.54913	0.58528	1	10822	1	0.087653
C18orf65	4	0.55951	0.58265	1	10405	1	0.068016	0.12817	0.22931	1	4504	2	0.068016
APTX	4	0.55956	0.5827	1	10406	1	0.0025593	0.76489	0.76443	1	14288	0	0.0025593
CHD1	4	0.55962	0.58273	1	10407	1	0.09452	0.19604	0.30985	1	5918	2	0.09452
GCM1	4	0.55965	0.58275	1	10408	1	0.53689	0.019969	0.053448	0.79951	1319	3	0.53689
MPZL2	4	0.55976	0.58284	1	10409	1	0.025452	0.76691	0.76643	1	14333	0	0.025452
SPIRE1	4	0.55979	0.58288	1	10410	1	-0.07039	0.93195	0.93167	1	17770	0	-0.07039
DEFA5	4	0.55987	0.58294	1	10411	1	-0.11393	0.98094	0.98094	1	19013	0	-0.11393
Non-TargetingControl_629	1	0.55989	0.55983	1	10412	0	0.029163	0.44011	0.44027	1	9530	0	0.029163
STS	4	0.5599	0.58296	1	10413	1	-0.064121	0.9244	0.92418	1	17582	0	-0.064121
Non-TargetingControl_113	1	0.56009	0.56004	1	10414	0	0.027741	0.43991	0.44006	1	9528	0	0.027741
TFEC	4	0.56012	0.58314	1	10415	1	-0.17768	0.89134	0.89097	1	16878	0	-0.17768
TMEM92	4	0.56021	0.5832	1	10416	1	0.03341	0.21836	0.33609	1	6365	2	0.03341
RAP1GAP2	4	0.56023	0.58323	1	10417	1	0.080617	0.20934	0.32553	1	6188	2	0.080617
IFNA6	4	0.56026	0.58324	1	10418	1	0.21413	0.2117	0.32831	1	6241	2	0.21413
RTN4	4	0.56029	0.58326	1	10419	1	-0.02999	0.77643	0.77586	1	14520	0	-0.02999
STAP1	4	0.56043	0.58336	1	10420	1	0.15228	0.23693	0.35773	1	6756	2	0.15228
EDDM3B	4	0.56048	0.5834	1	10421	1	0.066064	0.21352	0.33045	1	6277	2	0.066064
CACTIN	4	0.56051	0.58341	1	10422	1	-0.19927	0.60014	0.62088	1	11516	1	-0.19927
MON1B	4	0.56057	0.58345	1	10423	1	0.16186	0.053447	0.1244	0.921718	2646	2	0.16186
KCTD10	4	0.5606	0.58347	1	10424	1	0.041431	0.26065	0.38541	1	7243	2	0.041431
EIF4A1	4	0.56062	0.58349	1	10425	1	0.8857	0.0031045	0.011048	0.488336	452	3	0.8857
PGAP1	4	0.56065	0.58351	1	10426	1	0.066614	0.32178	0.45647	1	8501	2	0.066614
HSPA4	4	0.56085	0.58366	1	10427	1	-0.1369	0.98225	0.98224	1	19068	0	-0.1369
Non-TargetingControl_613	1	0.56101	0.56097	1	10428	0	0.031405	0.43899	0.43913	1	9520	0	0.031405
NAIF1	4	0.56107	0.58383	1	10429	1	-0.010779	0.68644	0.68928	1	12850	1	-0.010779
DCT	4	0.56121	0.58394	1	10430	1	-0.020657	0.62436	0.63899	1	11854	1	-0.020657
EML6	4	0.56132	0.58402	1	10431	1	0.096628	0.69229	0.69437	1	12949	1	0.096628
EFCAB1	3	0.56133	0.56339	1	10432	1	-0.075447	0.78766	0.78791	1	14721	0	-0.075447
LOC100133267	4	0.56143	0.58412	1	10433	1	-0.021442	0.49228	0.54944	1	10115	1	-0.021442
LRP4	4	0.56165	0.58426	1	10434	1	0.17243	0.12009	0.21959	0.993908	4345	2	0.17243
SLC44A2	4	0.56168	0.58428	1	10435	1	-0.05266	0.95528	0.95512	1	18312	0	-0.05266
NEDD9	4	0.56171	0.5843	1	10436	1	0.051974	0.30573	0.4378	1	8163	2	0.051974
UBE2I	4	0.56177	0.58434	1	10437	1	0.0083711	0.5636	0.59511	1	11034	1	0.0083711
Non-TargetingControl_14	1	0.56179	0.56174	1	10438	0	0.038631	0.43821	0.43837	1	9515	0	0.038631
IGSF5	4	0.56199	0.58451	1	10439	1	0.14376	0.20739	0.32324	1	6145	2	0.14376
PTPN9	4	0.56202	0.58454	1	10440	1	-0.02965	0.55434	0.58882	1	10901	1	-0.02965
ITIH5	4	0.56204	0.58456	1	10441	1	0.057336	0.76891	0.76842	1	14375	0	0.057336
RPL3L	4	0.5621	0.5846	1	10442	1	-0.039995	0.92134	0.9211	1	17531	0	-0.039995
BCAS1	4	0.56213	0.58462	1	10443	1	0.084659	0.52206	0.56778	1	10498	1	0.084659
Non-TargetingControl_971	1	0.56215	0.5621	1	10444	0	0.027328	0.43785	0.43804	1	9512	0	0.027328
RAD51B	4	0.56221	0.58468	1	10445	1	0.23227	0.0072869	0.024399	0.615381	790	2	0.23227
ENKUR	4	0.56224	0.58472	1	10446	1	0.14249	0.11242	0.21066	0.9872	4197	2	0.14249
UGT2B11	4	0.56227	0.58473	1	10447	1	0.1943	0.18946	0.30207	1	5776	2	0.1943
MAP3K7CL	4	0.56229	0.58475	1	10448	1	-0.025443	0.93473	0.93455	1	17835	0	-0.025443
ABR	4	0.56232	0.58478	1	10449	1	0.029094	0.31276	0.44611	1	8305	1	0.029094
CD300C	4	0.56238	0.58482	1	10450	1	-0.19157	0.40645	0.50047	1	9201	1	-0.19157
SGCA	4	0.56241	0.58484	1	10451	1	0.051289	0.23051	0.35032	1	6617	2	0.051289
AKAP12	4	0.56246	0.58488	1	10452	1	0.15412	0.17075	0.27984	1	5376	2	0.15412
ALDOB	4	0.56249	0.5849	1	10453	1	-0.0692	0.62213	0.63726	1	11819	1	-0.0692
MCTP2	4	0.56255	0.58494	1	10454	1	-0.20711	0.62607	0.64029	1	11880	1	-0.20711
SPATA33	4	0.56257	0.58495	1	10455	1	0.17121	0.14293	0.24693	1	4807	2	0.17121
Non-TargetingControl_894	1	0.56261	0.56255	1	10456	0	0.028141	0.43739	0.43756	1	9508	0	0.028141
C5orf51	4	0.56274	0.58507	1	10457	1	0.34073	0.026635	0.068126	0.846455	1582	3	0.34073
DEFB113	4	0.56285	0.58515	1	10458	1	-0.098987	0.69051	0.69283	1	12917	1	-0.098987
HSP90B1	3	0.5629	0.56481	1	10459	1	0.012086	0.82829	0.82832	1	15559	0	0.012086
CTSB	4	0.56291	0.58519	1	10460	1	-0.094096	0.38124	0.48708	1	8987	1	-0.094096
SNX33	4	0.56293	0.58521	1	10461	1	0.061392	0.043892	0.10482	0.896227	2295	2	0.061392
BANF1	4	0.56296	0.58524	1	10462	1	-0.033131	0.93503	0.93486	1	17843	0	-0.033131
PLEKHG5	4	0.56313	0.58536	1	10463	1	0.12823	0.065545	0.14863	0.937974	3113	2	0.12823
CACNA2D3	4	0.56316	0.58538	1	10464	1	-0.031435	0.41828	0.5069	1	9316	1	-0.031435
SERPIND1	4	0.56318	0.5854	1	10465	1	-0.20146	0.95784	0.95777	1	18381	0	-0.20146
HIST2H2AA3	4	0.5633	0.58549	1	10466	1	-0.054953	0.53209	0.57414	1	10624	1	-0.054953
GRHL3	4	0.56338	0.58556	1	10467	1	-0.011422	0.82943	0.82876	1	15587	0	-0.011422
TMEM129	4	0.56343	0.5856	1	10468	1	-0.10381	0.22154	0.33981	1	6436	1	-0.10381
CHAD	4	0.56349	0.58564	1	10469	1	0.014538	0.19235	0.30553	1	5839	1	0.014538
HIPK3	4	0.56355	0.58567	1	10470	1	0.029945	0.67583	0.68014	1	12679	1	0.029945
CHRNA2	4	0.56377	0.58584	1	10471	1	0.09861	0.13644	0.23925	1	4656	1	0.09861
LRRC8E	4	0.56385	0.58589	1	10472	1	-0.06602	0.80505	0.80455	1	15079	0	-0.06602
SMC1B	4	0.56396	0.58598	1	10473	1	0.050908	0.21613	0.33349	1	6323	2	0.050908
FRMD7	4	0.56402	0.58603	1	10474	1	0.014371	0.22303	0.34155	1	6465	2	0.014371
C4orf36	4	0.56407	0.58606	1	10475	1	0.02367	0.29169	0.42157	1	7892	1	0.02367
ZNF233	4	0.5641	0.58608	1	10476	1	0.0059809	0.61331	0.63054	1	11703	1	0.0059809
NME1-NME2	4	0.56429	0.58624	1	10477	1	0.070909	0.31738	0.45141	1	8398	2	0.070909
ZNF225	4	0.56432	0.58626	1	10478	1	-0.059105	0.93333	0.93309	1	17794	0	-0.059105
SLC35A2	4	0.56441	0.58632	1	10479	1	-0.016379	0.0078079	0.025609	0.6269	813	1	-0.016379
EBLN1	4	0.56457	0.58643	1	10480	1	-0.15265	0.26752	0.39341	1	7393	1	-0.15265
IDS	4	0.5646	0.58645	1	10481	1	0.15267	0.14867	0.25372	1	4923	2	0.15267
PPP1R9B	4	0.56465	0.58649	1	10482	1	-0.18062	0.98034	0.98035	1	18991	0	-0.18062
NEK1	4	0.56485	0.58662	1	10483	1	0.068452	0.79715	0.79665	1	14920	0	0.068452
CGB1	4	0.56493	0.58668	1	10484	1	-0.088178	0.90112	0.90068	1	17101	0	-0.088178
Non-TargetingControl_984	1	0.56497	0.5649	1	10485	0	0.027133	0.43503	0.4352	1	9488	0	0.027133
TIMM44	3	0.56497	0.56678	1	10486	1	-0.05019	0.40614	0.44233	1	9199	1	-0.05019
RPL6	4	0.56499	0.58672	1	10487	1	0.11479	0.47343	0.53819	1	9887	1	0.11479
ENDOV	4	0.56515	0.58685	1	10488	1	0.044785	0.87355	0.87309	1	16530	0	0.044785
Non-TargetingControl_350	1	0.56516	0.5651	1	10489	0	0.035101	0.43484	0.435	1	9485	0	0.035101
LRRC3C	4	0.56529	0.58694	1	10490	1	0.057009	0.21167	0.32828	1	6240	2	0.057009
DEFB114	4	0.56532	0.58696	1	10491	1	0.057062	0.15831	0.26515	1	5114	1	0.057062
GPATCH3	4	0.56537	0.587	1	10492	1	0.11593	0.11993	0.2194	0.993908	4341	2	0.11593
MCM3AP	4	0.5654	0.58702	1	10493	1	-0.15392	0.73225	0.73176	1	13683	1	-0.15392
NFE2	4	0.56543	0.58703	1	10494	1	0.028933	0.21901	0.33688	1	6382	2	0.028933
ZFYVE9	4	0.56548	0.58708	1	10495	1	-0.18717	0.53973	0.57912	1	10702	1	-0.18717
RPS17	4	0.56551	0.5871	1	10496	1	0.12415	0.11779	0.21686	0.992046	4301	1	0.12415
ELP4	4	0.5656	0.58718	1	10497	1	0.24833	0.036323	0.088904	0.882457	1983	2	0.24833
MYADML2	4	0.56568	0.58723	1	10498	1	0.036681	0.18186	0.29307	1	5612	2	0.036681
NUP62	4	0.56571	0.58726	1	10499	1	-0.0090638	0.56243	0.59432	1	11014	1	-0.0090638
PROC	4	0.56573	0.58727	1	10500	1	0.13309	0.13553	0.23817	1	4639	2	0.13309
Non-TargetingControl_755	1	0.56577	0.5657	1	10501	0	0.034181	0.43423	0.43441	1	9482	0	0.034181
SORCS3	4	0.56582	0.58734	1	10502	1	-0.13487	0.6582	0.66544	1	12381	1	-0.13487
SNRPC	4	0.56587	0.58737	1	10503	1	0.21993	0.24442	0.36645	1	6899	2	0.21993
DMRTA2	4	0.5659	0.58739	1	10504	1	-0.070341	0.51405	0.56267	1	10398	1	-0.070341
CRYGC	4	0.56598	0.58744	1	10505	1	0.033723	0.79004	0.78949	1	14771	0	0.033723
C6orf99	4	0.56601	0.58746	1	10506	1	0.091133	0.71558	0.71562	1	13358	1	0.091133
FLYWCH1	4	0.56604	0.58747	1	10507	1	0.055356	0.30284	0.43449	1	8111	2	0.055356
Non-TargetingControl_486	1	0.56612	0.56605	1	10508	0	0.032354	0.43388	0.43406	1	9479	0	0.032354
CXorf38	4	0.5662	0.58759	1	10509	1	-0.14225	0.84221	0.84144	1	15850	0	-0.14225
Non-TargetingControl_767	1	0.5663	0.56623	1	10510	0	0.040308	0.4337	0.43388	1	9475	0	0.040308
KRTAP22-2	4	0.56631	0.58768	1	10511	1	-0.10792	0.97945	0.97946	1	18966	0	-0.10792
UMPS	4	0.56651	0.58784	1	10512	1	0.15299	0.042409	0.10167	0.892583	2234	2	0.15299
PDLIM5	4	0.56659	0.58789	1	10513	1	0.030762	0.66207	0.66861	1	12441	1	0.030762
OLIG2	4	0.56662	0.58791	1	10514	1	0.12234	0.081749	0.17391	0.957636	3570	2	0.12234
RNF41	4	0.56673	0.58799	1	10515	1	0.14403	0.047546	0.11225	0.906603	2427	3	0.14403
GSG1	4	0.56676	0.58801	1	10516	1	-0.002406	0.49776	0.55269	1	10182	1	-0.002406
SHPK	4	0.56689	0.58811	1	10517	1	0.037847	0.82918	0.8285	1	15583	0	0.037847
Non-TargetingControl_584	1	0.5669	0.56682	1	10518	0	0.034137	0.4331	0.43326	1	9470	0	0.034137
INPP5J	4	0.56695	0.58815	1	10519	1	0.24356	0.006387	0.022119	0.598826	733	3	0.24356
MEX3D	4	0.56725	0.58837	1	10520	1	-0.064045	0.30779	0.44024	1	8210	1	-0.064045
SPIC	4	0.56728	0.58838	1	10521	1	0.074093	0.59951	0.62041	1	11503	1	0.074093
SERPINA4	4	0.56731	0.58841	1	10522	1	-0.077383	0.50874	0.55944	1	10327	1	-0.077383
C9orf114	4	0.56739	0.58846	1	10523	1	0.30971	0.14235	0.24623	1	4792	2	0.30971
CCDC89	4	0.56747	0.58852	1	10524	1	-0.17121	0.96604	0.96592	1	18606	0	-0.17121
Non-TargetingControl_743	1	0.56747	0.56736	1	10525	0	0.027432	0.43253	0.43271	1	9460	0	0.027432
GTSF1L	4	0.5675	0.58853	1	10526	1	0.077568	0.039436	0.09548	0.886353	2116	2	0.077568
Non-TargetingControl_436	1	0.56751	0.5674	1	10527	0	0.034032	0.43249	0.43268	1	9459	0	0.034032
RBM33	4	0.56753	0.58856	1	10528	1	-0.13792	0.72183	0.72159	1	13464	1	-0.13792
MBTD1	4	0.56764	0.58863	1	10529	1	-0.087339	0.96642	0.96629	1	18613	0	-0.087339
POLD4	4	0.56772	0.58869	1	10530	1	-0.090637	0.91528	0.91499	1	17396	0	-0.090637
SLC4A4	4	0.5678	0.58874	1	10531	1	0.090093	0.2026	0.31755	1	6056	2	0.090093
OGFOD3	4	0.56783	0.58877	1	10532	1	-0.13065	0.94993	0.94982	1	18186	0	-0.13065
C10orf32	4	0.56786	0.58878	1	10533	1	0.10619	0.14882	0.25391	1	4930	2	0.10619
FAM180B	4	0.56791	0.58882	1	10534	1	0.12018	0.18212	0.29336	1	5620	2	0.12018
STAT1	4	0.56794	0.58884	1	10535	1	0.011746	0.18978	0.30246	1	5785	2	0.011746
GNAI1	4	0.56802	0.5889	1	10536	1	-0.12146	0.6644	0.67054	1	12479	1	-0.12146
CFDP1	4	0.56811	0.58896	1	10537	1	0.29056	0.060792	0.13913	0.935357	2926	2	0.29056
PHC2	3	0.56824	0.56982	1	10538	1	0.17069	0.0092174	0.024782	0.619488	870	1	0.17069
ZWINT	4	0.56827	0.5891	1	10539	1	0.19523	0.22534	0.3442	1	6514	1	0.19523
PDE4A	4	0.5683	0.58912	1	10540	1	-0.16558	0.55522	0.58936	1	10913	1	-0.16558
FMN1	4	0.56833	0.58914	1	10541	1	0.25086	0.028215	0.071474	0.855597	1642	2	0.25086
PRNP	4	0.56849	0.58926	1	10542	1	0.047258	0.46685	0.53433	1	9819	1	0.047258
GYLTL1B	4	0.56855	0.58931	1	10543	1	-0.16261	0.4947	0.55085	1	10145	1	-0.16261
FAM118B	4	0.56857	0.58933	1	10544	1	-0.13441	0.30343	0.43515	1	8123	1	-0.13441
LUM	4	0.5686	0.58934	1	10545	1	0.078732	0.10504	0.20181	0.978533	4048	2	0.078732
OR2T35	4	0.56869	0.58941	1	10546	1	-0.026475	0.62927	0.64273	1	11925	1	-0.026475
HRC	4	0.56874	0.58945	1	10547	1	0.064425	0.26723	0.39307	1	7389	2	0.064425
Non-TargetingControl_546	1	0.56883	0.56868	1	10548	0	0.064576	0.43117	0.43134	1	9450	0	0.064576
NPC1L1	4	0.56885	0.58955	1	10549	1	-0.047735	0.81353	0.81303	1	15266	0	-0.047735
ZNF805	4	0.56896	0.58962	1	10550	1	0.10272	0.14133	0.24504	1	4769	1	0.10272
EPN2	4	0.56902	0.58966	1	10551	1	0.099376	0.23359	0.35386	1	6695	1	0.099376
SPATA24	4	0.56904	0.58967	1	10552	1	0.10624	0.75403	0.75359	1	14095	0	0.10624
EIF2A	4	0.56912	0.58974	1	10553	1	-0.022667	0.80052	0.80003	1	14990	0	-0.022667
IHH	4	0.56915	0.58976	1	10554	1	-0.041061	0.67674	0.68092	1	12698	1	-0.041061
NIPAL1	4	0.56918	0.58977	1	10555	1	0.034733	0.89749	0.89711	1	17019	0	0.034733
SESTD1	4	0.56921	0.5898	1	10556	1	0.16471	0.23293	0.35308	1	6677	2	0.16471
LCTL	4	0.56932	0.58987	1	10557	1	0.063999	0.21431	0.33139	1	6291	2	0.063999
AKAP8L	4	0.56934	0.58989	1	10558	1	0.018695	0.42919	0.51296	1	9429	1	0.018695
PPP6R3	4	0.56937	0.58991	1	10559	1	-0.064156	0.87844	0.87796	1	16625	0	-0.064156
HIST1H4D	4	0.5694	0.58993	1	10560	1	0.15128	0.11073	0.2087	0.986432	4159	1	0.15128
Non-TargetingControl_32	1	0.56944	0.56928	1	10561	0	0.030988	0.43056	0.43073	1	9442	0	0.030988
OR5M10	4	0.56945	0.58997	1	10562	1	-0.038947	0.87138	0.87092	1	16482	0	-0.038947
KLRC3	4	0.56956	0.59004	1	10563	1	-0.0067492	0.76529	0.76482	1	14297	0	-0.0067492
BZW1	4	0.56962	0.59009	1	10564	1	-0.080561	0.61983	0.63551	1	11792	1	-0.080561
Non-TargetingControl_109	1	0.56973	0.56957	1	10565	0	0.031058	0.43027	0.43044	1	9439	0	0.031058
SCGN	4	0.56984	0.59025	1	10566	1	0.18993	0.093715	0.1882	0.96577	3823	2	0.18993
OR2L5	4	0.56995	0.59034	1	10567	1	0.36597	0.021837	0.05755	0.817754	1389	2	0.36597
TMEM100	4	0.57003	0.5904	1	10568	1	-0.086898	0.67333	0.67805	1	12643	1	-0.086898
HTR3A	4	0.57009	0.59044	1	10569	1	0.05878	0.72811	0.72766	1	13597	1	0.05878
PPID	4	0.57025	0.59055	1	10570	1	-0.041446	0.89995	0.89954	1	17074	0	-0.041446
SYN3	4	0.57031	0.59059	1	10571	1	0.031948	0.75751	0.75703	1	14150	0	0.031948
CELA3B	4	0.57033	0.59061	1	10572	1	-0.035857	0.68075	0.68435	1	12763	1	-0.035857
FSTL1	4	0.57039	0.59066	1	10573	1	0.076676	0.65912	0.66622	1	12398	1	0.076676
CX3CR1	4	0.57044	0.5907	1	10574	1	0.04201	0.24341	0.36527	1	6877	1	0.04201
CT47A8	4	0.57047	0.59073	1	10575	1	0.12483	0.31582	0.44963	1	8363	2	0.12483
Non-TargetingControl_432	1	0.57055	0.57036	1	10576	0	0.040862	0.42945	0.42964	1	9432	0	0.040862
CTAGE6	4	0.57055	0.59079	1	10577	1	-0.083545	0.28965	0.41922	1	7845	1	-0.083545
GPR52	4	0.57058	0.5908	1	10578	1	-0.023511	0.92921	0.92896	1	17700	0	-0.023511
ALOX15	4	0.57072	0.5909	1	10579	1	0.042398	0.77422	0.77367	1	14478	0	0.042398
CCL3L3	4	0.57074	0.59092	1	10580	1	0.098037	0.5201	0.56654	1	10477	1	0.098037
TSPAN4	4	0.57077	0.59094	1	10581	1	-0.0071177	0.48932	0.54766	1	10081	1	-0.0071177
CHIC1	4	0.57102	0.59113	1	10582	1	0.3596	0.021349	0.056485	0.812834	1370	3	0.3596
BNIP3	4	0.5711	0.59119	1	10583	1	-0.017545	0.39925	0.49667	1	9143	1	-0.017545
POLR2M	4	0.57124	0.59129	1	10584	1	0.005234	0.28492	0.4137	1	7743	1	0.005234
NOTO	4	0.57129	0.59133	1	10585	1	0.26836	0.20396	0.31908	1	6080	2	0.26836
DGCR8	4	0.57132	0.59136	1	10586	1	0.056793	0.50664	0.55815	1	10302	1	0.056793
FRMPD3	4	0.57135	0.59138	1	10587	1	0.02113	0.2508	0.37392	1	7027	1	0.02113
CADM4	4	0.57168	0.59162	1	10588	1	0.078614	0.24621	0.36854	1	6937	2	0.078614
NEK6	4	0.5717	0.59165	1	10589	1	0.28032	0.067015	0.15153	0.942347	3164	3	0.28032
CTDP1	4	0.57173	0.59166	1	10590	1	-0.031927	0.53713	0.57742	1	10676	1	-0.031927
PTCH2	4	0.57176	0.59168	1	10591	1	0.050565	0.79552	0.79501	1	14892	0	0.050565
Non-TargetingControl_671	1	0.57182	0.57161	1	10592	0	0.037155	0.42818	0.42838	1	9420	0	0.037155
SLC35G4	4	0.57184	0.59174	1	10593	1	-0.0035416	0.22605	0.34503	1	6532	2	-0.0035416
C19orf47	4	0.57187	0.59176	1	10594	1	0.053834	0.51007	0.56023	1	10343	1	0.053834
CNKSR1	4	0.57203	0.59187	1	10595	1	0.21652	0.027701	0.070419	0.854969	1619	3	0.21652
MAGEA8	4	0.57206	0.59189	1	10596	1	0.11548	0.24125	0.36272	1	6848	2	0.11548
MYL12A	4	0.57209	0.59191	1	10597	1	0.1536	0.064199	0.14596	0.937539	3062	2	0.1536
SLC7A14	4	0.57211	0.59193	1	10598	1	0.040723	0.10983	0.2076	0.984701	4146	1	0.040723
DIRAS1	4	0.57214	0.59195	1	10599	1	-0.092204	0.82866	0.828	1	15572	0	-0.092204
BCL2L13	4	0.57225	0.59203	1	10600	1	0.063631	0.28669	0.41575	1	7784	1	0.063631
HIST1H2BO	4	0.57233	0.59208	1	10601	1	0.046109	0.45097	0.52519	1	9655	1	0.046109
GPAT2	4	0.57239	0.59212	1	10602	1	0.15705	0.271	0.39745	1	7453	2	0.15705
COMMD4	4	0.57241	0.59214	1	10603	1	-0.044304	0.88274	0.88227	1	16718	0	-0.044304
STATH	4	0.5725	0.59221	1	10604	1	0.2265	0.12483	0.22527	0.999178	4427	2	0.2265
NPAS1	4	0.57255	0.59224	1	10605	1	0.057546	0.68481	0.68788	1	12829	1	0.057546
EXOSC5	4	0.57269	0.59234	1	10606	1	-0.010439	0.21381	0.33079	1	6283	2	-0.010439
BMP4	4	0.57271	0.59237	1	10607	1	0.032055	0.24034	0.36164	1	6831	1	0.032055
ATL3	4	0.57288	0.5925	1	10608	1	0.10539	0.3038	0.43559	1	8131	2	0.10539
GMPPA	4	0.57296	0.59256	1	10609	1	0.14737	0.28503	0.41383	1	7748	2	0.14737
GLI1	4	0.57299	0.59259	1	10610	1	-0.046433	0.89206	0.8917	1	16895	0	-0.046433
Non-TargetingControl_611	1	0.57303	0.57285	1	10611	0	0.05313	0.42697	0.42718	1	9410	0	0.05313
ABCB1	4	0.57312	0.59269	1	10612	1	-0.025818	0.88846	0.88809	1	16832	0	-0.025818
RBKS	4	0.57315	0.59272	1	10613	1	0.04954	0.70637	0.70705	1	13192	1	0.04954
SLC25A11	4	0.57321	0.59276	1	10614	1	-0.088943	0.66216	0.66868	1	12442	1	-0.088943
TUBB2B	4	0.57326	0.5928	1	10615	1	-0.040192	0.90086	0.90042	1	17096	0	-0.040192
NME9	4	0.57332	0.59284	1	10616	1	0.036779	0.25344	0.37706	1	7091	2	0.036779
TET3	4	0.57334	0.59286	1	10617	1	-0.13542	0.86688	0.86639	1	16386	0	-0.13542
KDM4E	4	0.57337	0.59288	1	10618	1	-0.018614	0.33663	0.46415	1	8631	1	-0.018614
ACAA1	4	0.5734	0.5929	1	10619	1	0.037947	0.214	0.33102	1	6286	2	0.037947
DTHD1	4	0.57345	0.59295	1	10620	1	-0.06585	0.67331	0.67804	1	12642	1	-0.06585
SGK1	4	0.57356	0.59301	1	10621	1	0.00042635	0.27197	0.39862	1	7478	2	0.00042635
YPEL1	4	0.57372	0.59314	1	10622	1	0.4274	0.28796	0.41724	1	7817	2	0.4274
TCEA2	4	0.57381	0.59321	1	10623	1	0.041658	0.84174	0.84098	1	15840	0	0.041658
C12orf77	4	0.57383	0.59323	1	10624	1	-0.04556	0.94454	0.9444	1	18053	0	-0.04556
RNF167	4	0.57386	0.59325	1	10625	1	-0.0049092	0.59732	0.61882	1	11471	1	-0.0049092
PELI1	4	0.57392	0.59328	1	10626	1	0.12526	0.1212	0.22094	0.995332	4364	2	0.12526
Non-TargetingControl_140	1	0.57392	0.57373	1	10627	0	0.034834	0.42608	0.42631	1	9400	0	0.034834
HIST1H4H	4	0.57397	0.59332	1	10628	1	-0.060313	0.71741	0.71734	1	13392	1	-0.060313
NMNAT3	4	0.574	0.59333	1	10629	1	0.067931	0.56007	0.59268	1	10981	1	0.067931
TNMD	4	0.57402	0.59336	1	10630	1	0.049455	0.83739	0.83667	1	15748	0	0.049455
CDH23	4	0.57408	0.59339	1	10631	1	0.15912	0.52269	0.56821	1	10508	1	0.15912
ADCK5	4	0.57411	0.59342	1	10632	1	0.011415	0.22419	0.34287	1	6488	1	0.011415
DSG2	4	0.57424	0.59352	1	10633	1	-0.004082	0.7238	0.72351	1	13505	1	-0.004082
CCDC144NL	4	0.57427	0.59354	1	10634	1	0.19092	0.1894	0.30199	1	5773	2	0.19092
FMO3	4	0.57432	0.59357	1	10635	1	0.14812	0.02864	0.072425	0.858571	1657	2	0.14812
BCL2L2	4	0.57435	0.59359	1	10636	1	0.048776	0.29928	0.43033	1	8033	2	0.048776
ZNF816	4	0.57438	0.59362	1	10637	1	-0.022046	0.24496	0.36707	1	6910	1	-0.022046
SIGLEC10	4	0.57443	0.59365	1	10638	1	0.018428	0.15139	0.25696	1	4981	1	0.018428
KCNS2	4	0.57449	0.59369	1	10639	1	0.07832	0.21126	0.32779	1	6230	2	0.07832
NFAM1	4	0.57454	0.59374	1	10640	1	0.12981	0.13354	0.23572	1	4596	2	0.12981
OR4D5	4	0.5746	0.59378	1	10641	1	0.10704	0.24468	0.36675	1	6905	2	0.10704
HIGD1B	4	0.57465	0.59382	1	10642	1	-0.027832	0.28604	0.41502	1	7770	1	-0.027832
BRD2	4	0.57471	0.59386	1	10643	1	-0.23985	0.91332	0.91307	1	17356	0	-0.23985
PRR20D	4	0.57476	0.5939	1	10644	1	-0.048073	0.89722	0.89684	1	17010	0	-0.048073
CPSF3L	4	0.57479	0.59392	1	10645	1	0.17784	0.68027	0.68393	1	12756	1	0.17784
C19orf84	4	0.57484	0.59396	1	10646	1	0.062402	0.53489	0.57594	1	10656	1	0.062402
Non-TargetingControl_219	1	0.57486	0.57463	1	10647	0	0.056229	0.42514	0.42533	1	9388	0	0.056229
TRHR	4	0.57495	0.59405	1	10648	1	-0.1392	0.95773	0.95766	1	18376	0	-0.1392
RXFP1	4	0.57506	0.59413	1	10649	1	0.12488	0.20651	0.32218	1	6127	2	0.12488
RFFL	4	0.57517	0.59422	1	10650	1	-0.085221	0.93846	0.93838	1	17921	0	-0.085221
FAM84A	4	0.5752	0.59425	1	10651	1	0.022325	0.50469	0.55692	1	10278	1	0.022325
PSMD3	4	0.57522	0.59426	1	10652	1	0.36788	0.029265	0.073777	0.86326	1679	3	0.36788
WFDC12	4	0.57528	0.5943	1	10653	1	0.064292	0.74024	0.73964	1	13821	0	0.064292
MTAP	4	0.57533	0.59434	1	10654	1	-0.06213	0.74096	0.74036	1	13836	0	-0.06213
SLC15A5	4	0.57536	0.59436	1	10655	1	0.015356	0.032648	0.081053	0.875437	1821	1	0.015356
TICRR	4	0.57539	0.59439	1	10656	1	0.071993	0.72383	0.72354	1	13506	1	0.071993
KLHDC1	4	0.57541	0.5944	1	10657	1	0.1355	0.21184	0.32848	1	6246	2	0.1355
TMEM74B	4	0.57549	0.59447	1	10658	1	0.13913	0.1533	0.2592	1	5013	2	0.13913
Non-TargetingControl_649	1	0.57554	0.57527	1	10659	0	0.028647	0.42446	0.42467	1	9381	0	0.028647
LGALS7	4	0.57555	0.59452	1	10660	1	0.23275	0.14302	0.24703	1	4811	2	0.23275
STX8	4	0.57558	0.59454	1	10661	1	-0.087389	0.708	0.70855	1	13219	1	-0.087389
EBNA1BP2	4	0.57563	0.59458	1	10662	1	-0.054008	0.55115	0.58665	1	10853	1	-0.054008
NHLRC4	4	0.57566	0.5946	1	10663	1	0.15406	0.15069	0.25612	1	4971	2	0.15406
IRF2BP1	4	0.57577	0.59469	1	10664	1	0.12326	0.15321	0.25911	1	5011	1	0.12326
POLH	4	0.57593	0.59481	1	10665	1	0.12678	0.53097	0.57344	1	10608	1	0.12678
NBPF20	4	0.57612	0.59494	1	10666	1	0.14816	0.078934	0.17052	0.955941	3505	1	0.14816
ALG10	4	0.57628	0.59506	1	10667	1	0.17167	0.015496	0.043374	0.759184	1134	2	0.17167
Non-TargetingControl_713	1	0.5763	0.57602	1	10668	0	0.034406	0.4237	0.4239	1	9370	0	0.034406
NES	4	0.57636	0.59512	1	10669	1	-0.05679	0.9074	0.9071	1	17231	0	-0.05679
CHRNA3	4	0.57642	0.59516	1	10670	1	0.0067271	0.090927	0.18488	0.963261	3767	1	0.0067271
VSIG2	4	0.57644	0.59517	1	10671	1	-0.1417	0.50019	0.55419	1	10222	1	-0.1417
NARS	4	0.5765	0.59521	1	10672	1	0.33943	0.39964	0.49688	1	9146	1	0.33943
LSR	4	0.57653	0.59523	1	10673	1	-0.0737	0.94068	0.9406	1	17960	0	-0.0737
PLAGL2	4	0.57655	0.59525	1	10674	1	0.072826	0.47231	0.53752	1	9873	1	0.072826
IQCC	4	0.57661	0.59529	1	10675	1	0.37327	0.03786	0.092177	0.882683	2053	3	0.37327
TMBIM6	4	0.57672	0.59537	1	10676	1	0.4479	0.096279	0.19127	0.968791	3866	2	0.4479
ATP2B2	4	0.57682	0.59545	1	10677	1	0.059206	0.66724	0.67296	1	12526	1	0.059206
NKAIN4	4	0.57688	0.59548	1	10678	1	0.037407	0.2861	0.41508	1	7772	2	0.037407
SLFN14	4	0.57691	0.59551	1	10679	1	0.24246	0.067359	0.15222	0.943473	3175	3	0.24246
PPIL4	4	0.57701	0.59559	1	10680	1	-0.090709	0.47423	0.53864	1	9901	1	-0.090709
TBC1D28	4	0.57712	0.59567	1	10681	1	-0.0071134	0.66902	0.67443	1	12555	1	-0.0071134
KHDC3L	4	0.57718	0.59571	1	10682	1	0.069266	0.69199	0.69411	1	12942	1	0.069266
NR1I2	4	0.5772	0.59573	1	10683	1	0.058626	0.70368	0.70456	1	13135	1	0.058626
PABPN1L	4	0.57737	0.59586	1	10684	1	-0.051862	0.70775	0.70831	1	13213	1	-0.051862
TAAR1	4	0.57742	0.5959	1	10685	1	-0.075886	0.24935	0.37223	1	6998	1	-0.075886
FREM3	4	0.57745	0.59592	1	10686	1	-0.10351	0.96328	0.96317	1	18532	0	-0.10351
RPL18	4	0.57748	0.59593	1	10687	1	0.24984	0.10911	0.20672	0.984315	4128	2	0.24984
TMPRSS2	4	0.57764	0.59607	1	10688	1	-0.014373	0.83525	0.83458	1	15705	0	-0.014373
ZNF695	4	0.57769	0.59611	1	10689	1	0.08428	0.11596	0.21473	0.990736	4263	2	0.08428
MYF5	4	0.57772	0.59613	1	10690	1	-0.0058447	0.68112	0.68467	1	12768	1	-0.0058447
ORM2	4	0.57775	0.59615	1	10691	1	0.22411	0.044848	0.10679	0.896227	2336	3	0.22411
PRAMEF20	4	0.57785	0.59622	1	10692	1	0.24288	0.13952	0.24292	1	4729	2	0.24288
MND1	4	0.57788	0.59624	1	10693	1	0.24721	0.47202	0.53734	1	9869	1	0.24721
ENTPD6	4	0.57791	0.59626	1	10694	1	0.14279	0.29321	0.42332	1	7915	2	0.14279
Non-TargetingControl_134	1	0.57793	0.57767	1	10695	0	0.030683	0.42207	0.42228	1	9349	0	0.030683
TG	4	0.57799	0.59632	1	10696	1	-0.025086	0.81067	0.81016	1	15204	0	-0.025086
TUBA1C	4	0.57806	0.59638	1	10697	1	-0.038241	0.27988	0.40788	1	7639	1	-0.038241
SELL	4	0.57818	0.59646	1	10698	1	0.07236	0.79382	0.79331	1	14864	0	0.07236
CSNK2B	4	0.57823	0.59651	1	10699	1	-0.052168	0.41514	0.50519	1	9286	1	-0.052168
NFKBIZ	4	0.57826	0.59653	1	10700	1	-0.068917	0.67733	0.68142	1	12704	1	-0.068917
PPT1	4	0.57834	0.59659	1	10701	1	0.11562	0.13367	0.2359	1	4599	2	0.11562
GLS2	4	0.57842	0.59665	1	10702	1	-0.14594	0.88426	0.88381	1	16750	0	-0.14594
CYB5D2	4	0.57845	0.59666	1	10703	1	0.16685	0.314	0.44753	1	8324	2	0.16685
C11orf91	4	0.5785	0.59671	1	10704	1	-0.056957	0.42898	0.51284	1	9427	1	-0.056957
Non-TargetingControl_94	1	0.57852	0.57828	1	10705	0	0.038039	0.42148	0.4217	1	9346	0	0.038039
SEC14L2	4	0.57856	0.59674	1	10706	1	0.19015	0.043298	0.10355	0.893602	2277	2	0.19015
KLK3	4	0.57858	0.59676	1	10707	1	-0.066078	0.71263	0.71279	1	13298	1	-0.066078
ZBTB48	4	0.57864	0.5968	1	10708	1	0.005966	0.79226	0.79172	1	14821	0	0.005966
CNTD2	4	0.57869	0.59684	1	10709	1	-0.047564	0.79976	0.79928	1	14968	0	-0.047564
SLC6A12	4	0.57877	0.5969	1	10710	1	0.13739	0.30559	0.43764	1	8159	1	0.13739
LETMD1	4	0.5788	0.59692	1	10711	1	-0.13576	0.11951	0.21891	0.993133	4335	1	-0.13576
MYO19	4	0.57886	0.59697	1	10712	1	0.30155	0.099812	0.19552	0.973688	3942	2	0.30155
MIXL1	4	0.57896	0.59705	1	10713	1	0.040305	0.33849	0.46508	1	8646	1	0.040305
OR2AP1	4	0.57904	0.59711	1	10714	1	0.089301	0.35263	0.47223	1	8761	1	0.089301
HCRTR1	4	0.57907	0.59714	1	10715	1	0.071526	0.26313	0.38831	1	7299	1	0.071526
SLC39A5	4	0.5791	0.59716	1	10716	1	0.29149	0.027685	0.070386	0.854969	1617	3	0.29149
TBC1D13	4	0.57915	0.59721	1	10717	1	-0.00075389	0.89998	0.89956	1	17076	0	-0.00075389
DSC2	4	0.57918	0.59723	1	10718	1	-0.025882	0.21203	0.3287	1	6248	2	-0.025882
DEGS2	4	0.5794	0.59739	1	10719	1	0.021406	0.067804	0.15309	0.944113	3191	1	0.021406
ADAM32	4	0.57942	0.59742	1	10720	1	0.17638	0.61782	0.63397	1	11767	1	0.17638
SLPI	4	0.57945	0.59743	1	10721	1	-0.083606	0.73071	0.7302	1	13646	1	-0.083606
CMTM6	4	0.57958	0.59753	1	10722	1	0.086055	0.80583	0.80536	1	15095	0	0.086055
EGR3	4	0.57961	0.59755	1	10723	1	-0.03747	0.17064	0.27973	1	5375	1	-0.03747
SUGP1	4	0.57964	0.59758	1	10724	1	0.20005	0.2368	0.35759	1	6751	2	0.20005
NRSN2	4	0.57969	0.59761	1	10725	1	0.062929	0.65889	0.66605	1	12393	1	0.062929
ZFYVE21	4	0.57975	0.59765	1	10726	1	-0.013223	0.58565	0.6104	1	11326	1	-0.013223
Non-TargetingControl_481	1	0.57985	0.57965	1	10727	0	0.034709	0.42015	0.42033	1	9332	0	0.034709
SERPINA11	4	0.57988	0.59777	1	10728	1	0.088022	0.043092	0.10313	0.893496	2269	1	0.088022
SIPA1L2	4	0.58007	0.59791	1	10729	1	0.014529	0.82798	0.82734	1	15552	0	0.014529
GGPS1	4	0.5801	0.59793	1	10730	1	0.12001	0.033555	0.08301	0.876009	1852	2	0.12001
DAO	4	0.58018	0.598	1	10731	1	0.1071	0.15964	0.2667	1	5142	2	0.1071
PRAP1	4	0.58026	0.59806	1	10732	1	0.26205	0.03836	0.093247	0.882901	2081	3	0.26205
TRMT6	4	0.58031	0.5981	1	10733	1	-0.17308	0.5464	0.58344	1	10784	1	-0.17308
SYNPO	4	0.58034	0.59811	1	10734	1	-0.16119	0.78487	0.78428	1	14669	0	-0.16119
CEP85L	4	0.58037	0.59814	1	10735	1	0.18399	0.093601	0.18806	0.96577	3819	2	0.18399
PTRHD1	4	0.58039	0.59815	1	10736	1	0.010172	0.53375	0.57521	1	10640	1	0.010172
FGF10	4	0.58042	0.59817	1	10737	1	-0.11797	0.78554	0.78496	1	14677	0	-0.11797
ADH6	4	0.58053	0.59826	1	10738	1	-0.072603	0.86738	0.86688	1	16400	0	-0.072603
PIK3C2A	4	0.58055	0.59828	1	10739	1	0.26932	0.039549	0.095723	0.886353	2124	3	0.26932
UBTFL1	4	0.58058	0.59831	1	10740	1	-0.064123	0.28101	0.40921	1	7663	1	-0.064123
C4orf33	4	0.58064	0.59834	1	10741	1	0.021794	0.33179	0.46181	1	8586	1	0.021794
NUBP2	4	0.58074	0.59843	1	10742	1	0.19947	0.072014	0.16144	0.94843	3348	2	0.19947
HIPK4	4	0.58099	0.59859	1	10743	1	0.094293	0.26981	0.39605	1	7437	2	0.094293
Non-TargetingControl_556	1	0.58099	0.58077	1	10744	0	0.046072	0.41901	0.41923	1	9324	0	0.046072
STAC	4	0.58101	0.59862	1	10745	1	-0.10522	0.97599	0.97593	1	18866	0	-0.10522
DEFB136	4	0.58115	0.59872	1	10746	1	0.058554	0.76791	0.76746	1	14357	0	0.058554
SMAP2	4	0.58123	0.59877	1	10747	1	-0.055848	0.33595	0.46382	1	8622	1	-0.055848
TBCA	4	0.58144	0.59891	1	10748	1	-0.060364	0.26342	0.38865	1	7307	1	-0.060364
Non-TargetingControl_638	1	0.58151	0.58126	1	10749	0	0.048557	0.41849	0.41871	1	9320	0	0.048557
ZNF195	4	0.58155	0.59899	1	10750	1	-0.012995	0.3163	0.45017	1	8373	1	-0.012995
CYP27C1	4	0.5816	0.59905	1	10751	1	0.097919	0.10261	0.19884	0.974623	4005	1	0.097919
SIAE	4	0.58171	0.59913	1	10752	1	0.049907	0.31835	0.45252	1	8422	2	0.049907
CARD17	4	0.58177	0.59917	1	10753	1	0.16764	0.18463	0.29636	1	5682	2	0.16764
PAK7	4	0.5819	0.59927	1	10754	1	-0.049115	0.27599	0.40334	1	7548	1	-0.049115
CAPG	4	0.58193	0.59929	1	10755	1	-0.093451	0.76945	0.76895	1	14387	0	-0.093451
OGDH	4	0.58195	0.59931	1	10756	1	0.058948	0.6895	0.69191	1	12899	1	0.058948
PDF	4	0.5822	0.5995	1	10757	1	0.20435	0.055004	0.12753	0.921718	2714	3	0.20435
CAPN13	4	0.58222	0.59953	1	10758	1	0.10002	0.18677	0.2989	1	5720	2	0.10002
PRPF19	4	0.58238	0.59964	1	10759	1	-0.0013731	0.025418	0.065503	0.842786	1524	1	-0.0013731
CNR2	4	0.58241	0.59966	1	10760	1	0.021748	0.81284	0.81235	1	15248	0	0.021748
HSBP1	4	0.58249	0.59972	1	10761	1	0.089142	0.40691	0.50071	1	9206	1	0.089142
DAPL1	4	0.58276	0.59993	1	10762	1	-0.017796	0.33431	0.46302	1	8604	1	-0.017796
MAK	4	0.58281	0.59996	1	10763	1	0.15188	0.14898	0.2541	1	4934	2	0.15188
OR2A14	4	0.58287	0.60001	1	10764	1	-0.065229	0.91069	0.9104	1	17297	0	-0.065229
Non-TargetingControl_499	1	0.58306	0.58282	1	10765	0	0.037654	0.41694	0.41714	1	9299	0	0.037654
Non-TargetingControl_210	1	0.5833	0.58307	1	10766	0	0.03538	0.4167	0.41689	1	9296	0	0.03538
RARRES3	4	0.58332	0.60035	1	10767	1	-0.097376	0.9826	0.98259	1	19079	0	-0.097376
PDIA2	4	0.58335	0.60036	1	10768	1	-0.057912	0.89532	0.89496	1	16969	0	-0.057912
IMPG2	4	0.58346	0.60043	1	10769	1	-0.20821	0.9173	0.91704	1	17443	0	-0.20821
MBD5	4	0.58354	0.60049	1	10770	1	0.070266	0.78959	0.78904	1	14763	0	0.070266
UGT2B17	4	0.58359	0.60054	1	10771	1	0.18236	0.22807	0.34743	1	6577	2	0.18236
GDPGP1	4	0.5837	0.6006	1	10772	1	-0.012868	0.5973	0.61881	1	11470	1	-0.012868
ADORA2B	4	0.58378	0.60068	1	10773	1	0.039461	0.030932	0.077344	0.86629	1755	1	0.039461
VSTM4	4	0.58391	0.60077	1	10774	1	-0.033042	0.58485	0.60981	1	11317	1	-0.033042
ANKRD23	4	0.58399	0.60085	1	10775	1	0.06058	0.38771	0.49049	1	9038	1	0.06058
TDGF1	4	0.58402	0.60087	1	10776	1	0.22847	0.068367	0.1542	0.944113	3214	2	0.22847
MAGOH	4	0.58405	0.60089	1	10777	1	-0.063329	0.83548	0.8348	1	15711	0	-0.063329
Non-TargetingControl_739	1	0.58407	0.5838	1	10778	0	0.053029	0.41593	0.41617	1	9291	0	0.053029
EGFLAM	4	0.58421	0.60102	1	10779	1	-0.018655	0.87924	0.87875	1	16642	0	-0.018655
ZNF784	4	0.58423	0.60103	1	10780	1	0.15861	0.21277	0.32957	1	6262	2	0.15861
STXBP4	4	0.58426	0.60105	1	10781	1	0.014597	0.3257	0.45873	1	8535	1	0.014597
PROK2	4	0.58429	0.60107	1	10782	1	0.085814	0.23333	0.35354	1	6685	2	0.085814
SFRP1	4	0.58434	0.60111	1	10783	1	-0.055698	0.78798	0.78743	1	14726	0	-0.055698
SPG20	4	0.58442	0.60117	1	10784	1	0.086976	0.73198	0.73146	1	13676	1	0.086976
NOXO1	4	0.58447	0.60121	1	10785	1	0.058991	0.67451	0.67903	1	12661	1	0.058991
GPAM	4	0.58461	0.60131	1	10786	1	-0.062376	0.92651	0.92626	1	17633	0	-0.062376
SP5	4	0.58466	0.60135	1	10787	1	0.12804	0.040188	0.097061	0.886701	2149	2	0.12804
NPHP3	4	0.58472	0.60139	1	10788	1	0.019896	0.084558	0.17724	0.959322	3633	2	0.019896
JARID2	4	0.5848	0.60144	1	10789	1	0.0090661	0.48499	0.54512	1	10031	1	0.0090661
HS2ST1	4	0.58482	0.60146	1	10790	1	-0.011259	0.79223	0.79169	1	14819	0	-0.011259
SHF	4	0.58485	0.60149	1	10791	1	0.041224	0.79461	0.79408	1	14879	0	0.041224
FAM20A	4	0.5849	0.60153	1	10792	1	0.23023	0.056629	0.1308	0.924468	2780	2	0.23023
FMOD	4	0.58504	0.60164	1	10793	1	0.086559	0.71334	0.71348	1	13318	1	0.086559
SPINK6	4	0.58512	0.60171	1	10794	1	-0.097029	0.97598	0.97592	1	18865	0	-0.097029
GLRA4	4	0.5852	0.60178	1	10795	1	0.12805	0.23778	0.35873	1	6777	2	0.12805
OR4M2	4	0.5853	0.60186	1	10796	1	0.18665	0.28131	0.40955	1	7668	2	0.18665
LPP	4	0.58533	0.60188	1	10797	1	0.17307	0.14938	0.25456	1	4939	2	0.17307
IL5RA	4	0.58536	0.6019	1	10798	1	0.11526	0.75376	0.75332	1	14090	0	0.11526
FGD5	4	0.58538	0.60192	1	10799	1	0.081652	0.71451	0.71458	1	13338	1	0.081652
IAPP	4	0.58544	0.60197	1	10800	1	0.12459	0.095127	0.18989	0.968791	3842	2	0.12459
TRPM7	4	0.58552	0.60203	1	10801	1	0.31364	0.20509	0.32045	1	6100	2	0.31364
ATF5	4	0.58562	0.6021	1	10802	1	0.036896	0.7349	0.73432	1	13731	1	0.036896
TACR2	4	0.58568	0.60214	1	10803	1	0.067137	0.81631	0.81584	1	15328	0	0.067137
CXCL8	4	0.58589	0.60229	1	10804	1	0.10301	0.75153	0.75108	1	14051	0	0.10301
ZNF772	4	0.58592	0.60232	1	10805	1	-0.091524	0.86406	0.86358	1	16312	0	-0.091524
RNASE9	4	0.58594	0.60234	1	10806	1	0.37354	0.056047	0.12965	0.923057	2758	3	0.37354
GPCPD1	4	0.58597	0.60235	1	10807	1	0.15832	0.039486	0.095598	0.886353	2120	2	0.15832
DAND5	4	0.58602	0.60239	1	10808	1	0.037013	0.84017	0.83941	1	15806	0	0.037013
NXN	4	0.58613	0.60249	1	10809	1	0.099969	0.25037	0.3734	1	7019	2	0.099969
BUD13	4	0.58616	0.60251	1	10810	1	-0.0074407	0.59845	0.61961	1	11488	1	-0.0074407
TSPAN11	4	0.58621	0.60254	1	10811	1	0.23979	0.06636	0.15024	0.938931	3148	2	0.23979
GPX4	4	0.58624	0.60256	1	10812	1	-0.032116	0.8914	0.89104	1	16881	0	-0.032116
SLC8B1	4	0.58632	0.60262	1	10813	1	0.043858	0.18719	0.29937	1	5730	1	0.043858
MSMB	4	0.58634	0.60264	1	10814	1	-0.12054	0.43295	0.51511	1	9467	1	-0.12054
SRSF12	4	0.5864	0.60267	1	10815	1	-0.027387	0.58998	0.61349	1	11389	1	-0.027387
PPP1R3E	4	0.5865	0.60274	1	10816	1	0.036537	0.51834	0.56542	1	10446	1	0.036537
LMO2	4	0.58653	0.60275	1	10817	1	0.017029	0.22325	0.3418	1	6469	1	0.017029
ZNF883	4	0.58656	0.60278	1	10818	1	0.15125	0.51306	0.56206	1	10383	1	0.15125
SLC17A8	4	0.58658	0.6028	1	10819	1	0.013444	0.19674	0.3107	1	5931	1	0.013444
CPNE5	4	0.58672	0.60289	1	10820	1	-0.047794	0.71843	0.71831	1	13409	1	-0.047794
CD300LD	4	0.58674	0.60292	1	10821	1	0.18137	0.05693	0.13139	0.924566	2793	3	0.18137
Non-TargetingControl_263	1	0.58686	0.58661	1	10822	0	0.044641	0.41314	0.41335	1	9268	0	0.044641
DEFB129	4	0.58693	0.60306	1	10823	1	0.14839	0.054031	0.12559	0.921718	2674	2	0.14839
ZNF781	4	0.58701	0.60311	1	10824	1	-0.12651	0.86591	0.86544	1	16358	0	-0.12651
DAPP1	4	0.58704	0.60313	1	10825	1	0.032407	0.73319	0.73268	1	13703	1	0.032407
C5orf38	4	0.58709	0.60317	1	10826	1	-0.073132	0.24408	0.36608	1	6890	1	-0.073132
IFT43	4	0.58712	0.60319	1	10827	1	0.10756	0.22398	0.34265	1	6482	1	0.10756
ZIC5	4	0.5872	0.60325	1	10828	1	0.047578	0.26471	0.39015	1	7336	2	0.047578
P2RY6	4	0.58722	0.60327	1	10829	1	-0.084058	0.91115	0.91086	1	17307	0	-0.084058
ZNF98	4	0.58728	0.60331	1	10830	1	0.020636	0.79269	0.79217	1	14830	0	0.020636
CYP1A1	4	0.58733	0.60336	1	10831	1	0.0021102	0.20173	0.31651	1	6040	1	0.0021102
PRM3	4	0.58736	0.60338	1	10832	1	-0.12772	0.67102	0.6761	1	12596	1	-0.12772
SMC5	4	0.58738	0.6034	1	10833	1	0.21732	0.1825	0.29381	1	5630	2	0.21732
HTATIP2	4	0.58741	0.60343	1	10834	1	-0.12513	0.2403	0.36158	1	6829	1	-0.12513
C19orf81	4	0.58744	0.60345	1	10835	1	0.050401	0.19006	0.3028	1	5790	2	0.050401
POLE	4	0.58749	0.60349	1	10836	1	0.87118	0.022209	0.058403	0.821213	1401	3	0.87118
SMC2	4	0.58754	0.60353	1	10837	1	0.36632	0.035055	0.086203	0.878399	1930	2	0.36632
GSDMB	4	0.58765	0.60362	1	10838	1	0.083913	0.5616	0.59372	1	11002	1	0.083913
KIF21A	4	0.5877	0.60367	1	10839	1	0.22574	0.045477	0.10806	0.898753	2360	2	0.22574
FAM217A	4	0.58781	0.60376	1	10840	1	0.12111	0.37046	0.48146	1	8903	1	0.12111
DSCR4	4	0.58786	0.6038	1	10841	1	-0.0067059	0.70033	0.70147	1	13079	1	-0.0067059
SLC44A4	4	0.58794	0.60385	1	10842	1	0.064506	0.2207	0.33882	1	6418	2	0.064506
FAM129A	4	0.58799	0.60389	1	10843	1	-0.036034	0.83449	0.83384	1	15690	0	-0.036034
Non-TargetingControl_642	1	0.58816	0.58791	1	10844	0	0.039532	0.41184	0.41208	1	9258	0	0.039532
TRAPPC9	4	0.58818	0.60404	1	10845	1	-0.0032149	0.70507	0.70586	1	13172	1	-0.0032149
SNED1	4	0.58826	0.6041	1	10846	1	0.13474	0.16511	0.27316	1	5252	1	0.13474
PSMB5	4	0.58837	0.60418	1	10847	1	0.41834	0.031298	0.078145	0.868113	1768	3	0.41834
MYOM2	4	0.58858	0.60434	1	10848	1	0.036108	0.77702	0.77643	1	14533	0	0.036108
RSPH4A	4	0.58861	0.60436	1	10849	1	-0.049626	0.95745	0.95738	1	18366	0	-0.049626
Non-TargetingControl_959	1	0.58865	0.58839	1	10850	0	0.040916	0.41135	0.41157	1	9255	0	0.040916
CWF19L1	4	0.58869	0.60442	1	10851	1	-0.015654	0.31151	0.44465	1	8287	1	-0.015654
Non-TargetingControl_75	1	0.58872	0.58845	1	10852	0	0.041905	0.41128	0.41151	1	9254	0	0.041905
SHFM1	4	0.58876	0.60447	1	10853	1	-0.098589	0.83135	0.8307	1	15628	0	-0.098589
FOXS1	4	0.58879	0.60449	1	10854	1	-0.065311	0.42667	0.51151	1	9406	1	-0.065311
NDFIP2	4	0.5889	0.60457	1	10855	1	0.040109	0.62297	0.63793	1	11832	1	0.040109
MIS18BP1	4	0.58895	0.6046	1	10856	1	-0.05682	0.53759	0.57771	1	10683	1	-0.05682
UGT2B28	4	0.58898	0.60463	1	10857	1	0.037589	0.48269	0.54374	1	10006	1	0.037589
HEYL	4	0.58914	0.60473	1	10858	1	-0.07926	0.28697	0.41607	1	7791	1	-0.07926
IPO9	4	0.58916	0.60475	1	10859	1	-0.20214	0.98124	0.98124	1	19019	0	-0.20214
MSC	4	0.58919	0.60477	1	10860	1	0.17129	0.49448	0.55072	1	10141	1	0.17129
RNF34	4	0.58924	0.60483	1	10861	1	0.16613	0.23456	0.35501	1	6713	2	0.16613
PCYOX1	4	0.5893	0.60487	1	10862	1	-0.017911	0.8518	0.85116	1	16057	0	-0.017911
BPTF	4	0.58937	0.60494	1	10863	1	-0.12914	0.85284	0.85221	1	16077	0	-0.12914
ZBP1	4	0.5894	0.60496	1	10864	1	0.040748	0.81505	0.81455	1	15300	0	0.040748
PPP1R14A	4	0.58943	0.60498	1	10865	1	-0.080598	0.7427	0.74213	1	13877	0	-0.080598
MAGEA11	4	0.58948	0.60502	1	10866	1	0.089602	0.76281	0.7624	1	14249	0	0.089602
Non-TargetingControl_88	1	0.58965	0.58937	1	10867	0	0.040878	0.41035	0.41056	1	9244	0	0.040878
PPP1R1B	4	0.58969	0.60519	1	10868	1	0.045759	0.72671	0.72631	1	13574	1	0.045759
CLEC3A	4	0.58972	0.60521	1	10869	1	-0.079774	0.69995	0.70116	1	13069	1	-0.079774
TEX13B	4	0.58975	0.60523	1	10870	1	-0.00981	0.6262	0.64037	1	11882	1	-0.00981
PLCG1	4	0.58988	0.60535	1	10871	1	0.20835	0.045098	0.10728	0.896227	2353	3	0.20835
Non-TargetingControl_682	1	0.58996	0.58968	1	10872	0	0.27139	0.41004	0.41023	1	9239	0	0.27139
CARD11	4	0.58998	0.60543	1	10873	1	-0.011333	0.80977	0.80926	1	15184	0	-0.011333
LRRC3	4	0.59001	0.60544	1	10874	1	0.023561	0.75995	0.75947	1	14193	0	0.023561
STRADB	4	0.59009	0.60551	1	10875	1	0.043807	0.099463	0.1951	0.973688	3931	1	0.043807
ATXN7	4	0.59012	0.60553	1	10876	1	0.15146	0.16294	0.27053	1	5213	2	0.15146
MROH9	4	0.59014	0.60555	1	10877	1	-0.093006	0.59894	0.61996	1	11494	1	-0.093006
NMNAT2	4	0.59017	0.60557	1	10878	1	-0.14179	0.94313	0.943	1	18020	0	-0.14179
IL4I1	4	0.5902	0.60559	1	10879	1	-0.028392	0.80503	0.80453	1	15078	0	-0.028392
SALL2	4	0.59025	0.60563	1	10880	1	0.17819	0.18475	0.29651	1	5684	2	0.17819
PFN3	4	0.59028	0.60566	1	10881	1	0.034242	0.67921	0.68306	1	12735	1	0.034242
CCK	4	0.59033	0.60569	1	10882	1	0.077102	0.26948	0.39565	1	7429	2	0.077102
YTHDC1	4	0.59036	0.60571	1	10883	1	-0.081062	0.77866	0.77805	1	14557	0	-0.081062
FAM71A	4	0.59038	0.60573	1	10884	1	0.0071276	0.49305	0.54989	1	10127	1	0.0071276
KLHL23	4	0.59041	0.60575	1	10885	1	-0.048007	0.35136	0.47157	1	8749	1	-0.048007
UHRF2	4	0.59046	0.6058	1	10886	1	-0.0010452	0.21577	0.33309	1	6316	2	-0.0010452
HMCES	4	0.59051	0.60584	1	10887	1	-0.082856	0.23435	0.35475	1	6709	1	-0.082856
KRTAP10-5	4	0.59054	0.60586	1	10888	1	0.01307	0.78902	0.78846	1	14755	0	0.01307
KRTAP2-2	4	0.59057	0.60588	1	10889	1	0.089985	0.79547	0.79497	1	14891	0	0.089985
OR8H2	4	0.5907	0.606	1	10890	1	-0.0024216	0.30764	0.44007	1	8206	2	-0.0024216
NEU3	4	0.59086	0.60613	1	10891	1	-0.053587	0.82903	0.82836	1	15581	0	-0.053587
Non-TargetingControl_6	1	0.59091	0.59066	1	10892	0	0.041876	0.40909	0.40929	1	9232	0	0.041876
LCE6A	4	0.59104	0.60626	1	10893	1	-0.010233	0.19367	0.30705	1	5865	1	-0.010233
LSS	4	0.5911	0.60631	1	10894	1	0.020149	0.6478	0.65707	1	12219	1	0.020149
SLC6A19	4	0.59115	0.60635	1	10895	1	-0.02145	0.55572	0.58971	1	10920	1	-0.02145
Non-TargetingControl_426	1	0.59126	0.591	1	10896	0	0.038287	0.40874	0.40894	1	9227	0	0.038287
KRT38	4	0.59141	0.60656	1	10897	1	0.025327	0.46098	0.53094	1	9765	1	0.025327
SS18L1	4	0.59157	0.60669	1	10898	1	0.06275	0.12035	0.21993	0.993949	4351	2	0.06275
CDADC1	4	0.59162	0.60673	1	10899	1	0.0023004	0.33785	0.46475	1	8641	1	0.0023004
Non-TargetingControl_244	1	0.59175	0.5915	1	10900	0	0.050999	0.40825	0.40846	1	9221	0	0.050999
GPC1	4	0.59181	0.60688	1	10901	1	0.041938	0.16456	0.27249	1	5242	1	0.041938
ABHD5	4	0.59184	0.6069	1	10902	1	0.080975	0.17692	0.28719	1	5501	1	0.080975
Non-TargetingControl_807	1	0.59184	0.5916	1	10903	0	0.039183	0.40816	0.40838	1	9218	0	0.039183
SLC14A1	4	0.59186	0.60692	1	10904	1	0.090596	0.15831	0.26514	1	5113	2	0.090596
BOP1	4	0.59189	0.60694	1	10905	1	0.66385	0.0025086	0.0089904	0.444052	404	3	0.66385
SMEK2	4	0.59191	0.60697	1	10906	1	-0.042652	0.63212	0.64488	1	11974	1	-0.042652
MIPOL1	4	0.59194	0.60699	1	10907	1	0.075945	0.028507	0.072123	0.858571	1650	1	0.075945
HTR3C	4	0.59202	0.60704	1	10908	1	0.19702	0.053124	0.12369	0.921458	2636	3	0.19702
Non-TargetingControl_623	1	0.59209	0.59183	1	10909	0	0.05264	0.40791	0.40814	1	9216	0	0.05264
NIPSNAP1	4	0.59213	0.60714	1	10910	1	-0.01693	0.49627	0.55182	1	10162	1	-0.01693
NTN3	4	0.59223	0.60721	1	10911	1	0.12946	0.16835	0.27695	1	5321	2	0.12946
ARHGEF40	4	0.59226	0.60723	1	10912	1	-0.12369	0.78927	0.78873	1	14760	0	-0.12369
DENND4C	4	0.59228	0.60725	1	10913	1	-0.0038921	0.8059	0.80542	1	15096	0	-0.0038921
Non-TargetingControl_502	1	0.59228	0.59201	1	10914	0	0.046041	0.40772	0.40795	1	9214	0	0.046041
Non-TargetingControl_596	1	0.5923	0.59203	1	10915	0	0.038173	0.4077	0.40794	1	9213	0	0.038173
NFIB	4	0.59239	0.60734	1	10916	1	-0.035366	0.54339	0.58149	1	10750	1	-0.035366
TMEM156	4	0.59252	0.60743	1	10917	1	0.0046842	0.85165	0.85101	1	16053	0	0.0046842
PGAP3	4	0.59257	0.60747	1	10918	1	0.21512	0.053394	0.12429	0.921718	2642	3	0.21512
RSG1	4	0.59273	0.60759	1	10919	1	0.20735	0.13514	0.23768	1	4628	2	0.20735
BLOC1S5	4	0.59278	0.60763	1	10920	1	0.17107	0.14801	0.25296	1	4910	2	0.17107
IFNA17	4	0.59289	0.60771	1	10921	1	-0.14424	0.16569	0.27384	1	5265	1	-0.14424
IP6K3	4	0.59292	0.60773	1	10922	1	0.089324	0.37748	0.4851	1	8962	1	0.089324
TMEM192	4	0.5931	0.60787	1	10923	1	-0.078031	0.6854	0.68838	1	12839	1	-0.078031
SEC23A	4	0.59318	0.60793	1	10924	1	0.14361	0.16667	0.27499	1	5285	2	0.14361
UGGT1	4	0.59321	0.60794	1	10925	1	0.10024	0.24522	0.36738	1	6914	2	0.10024
C7orf69	4	0.59326	0.60799	1	10926	1	0.08289	0.26447	0.38987	1	7331	2	0.08289
SRSF2	4	0.59334	0.60806	1	10927	1	0.53312	0.0015756	0.0057023	0.37246	306	2	0.53312
TOP2B	4	0.59336	0.60808	1	10928	1	0.2179	0.037333	0.091092	0.882683	2024	3	0.2179
BAG1	4	0.5935	0.60818	1	10929	1	-0.092678	0.69552	0.69722	1	13000	1	-0.092678
PLA2G4F	4	0.59352	0.60821	1	10930	1	-0.1026	0.19753	0.31159	1	5947	1	-0.1026
TRIM49C	4	0.59363	0.60829	1	10931	1	0.052895	0.32639	0.45909	1	8545	1	0.052895
SOCS3	4	0.59368	0.60833	1	10932	1	0.014298	0.81703	0.81653	1	15340	0	0.014298
PRH2	4	0.59371	0.60835	1	10933	1	0.11562	0.029316	0.07389	0.86326	1683	2	0.11562
LDLRAP1	4	0.59373	0.60838	1	10934	1	0.045038	0.67483	0.67929	1	12665	1	0.045038
MT1X	4	0.59376	0.60839	1	10935	1	0.29412	0.034887	0.085858	0.878399	1920	3	0.29412
CTNNBIP1	4	0.59378	0.60841	1	10936	1	0.073377	0.092754	0.18705	0.965338	3803	1	0.073377
ZFP2	4	0.59386	0.60846	1	10937	1	0.059684	0.66911	0.6745	1	12557	1	0.059684
CARD10	4	0.59389	0.60849	1	10938	1	-0.086071	0.93347	0.93324	1	17801	0	-0.086071
PARVB	4	0.59394	0.60853	1	10939	1	-0.0226	0.54562	0.58295	1	10778	1	-0.0226
CXCL5	4	0.59397	0.60854	1	10940	1	-0.11976	0.69719	0.69869	1	13027	1	-0.11976
AMIGO1	4	0.5941	0.60865	1	10941	1	0.20438	0.17321	0.28279	1	5420	2	0.20438
C11orf63	4	0.59415	0.60869	1	10942	1	-0.082473	0.35282	0.47232	1	8764	1	-0.082473
Non-TargetingControl_147	1	0.59418	0.59391	1	10943	0	0.037927	0.40582	0.40607	1	9196	0	0.037927
GEMIN2	4	0.59421	0.60872	1	10944	1	-0.018465	0.5114	0.56104	1	10358	1	-0.018465
GPR32	4	0.59423	0.60875	1	10945	1	0.28054	0.0094784	0.029489	0.660982	889	3	0.28054
MBD3L1	4	0.59426	0.60877	1	10946	1	0.026629	0.42817	0.51238	1	9419	1	0.026629
MAF1	4	0.59428	0.60879	1	10947	1	0.29934	0.077973	0.16934	0.954072	3490	2	0.29934
THOC7	4	0.59434	0.60882	1	10948	1	0.097816	0.55333	0.58811	1	10882	1	0.097816
FGF11	4	0.59452	0.60897	1	10949	1	0.01881	0.16479	0.27277	1	5247	2	0.01881
CCDC175	4	0.59468	0.6091	1	10950	1	-0.089107	0.54316	0.58135	1	10747	1	-0.089107
PHACTR4	4	0.59478	0.60919	1	10951	1	-0.02081	0.64083	0.65164	1	12109	1	-0.02081
OR5A1	4	0.59481	0.6092	1	10952	1	-0.094985	0.6487	0.65777	1	12229	1	-0.094985
Non-TargetingControl_187	1	0.59492	0.59466	1	10953	0	0.047215	0.40508	0.4053	1	9186	0	0.047215
SHANK2	4	0.59526	0.60954	1	10954	1	0.038744	0.80172	0.80122	1	15008	0	0.038744
PLEKHM1	4	0.59533	0.60961	1	10955	1	0.022314	0.71364	0.71377	1	13324	1	0.022314
EEF1G	4	0.59539	0.60964	1	10956	1	0.1603	0.2214	0.33964	1	6435	2	0.1603
SAP30	4	0.59544	0.60968	1	10957	1	-0.072261	0.66186	0.66844	1	12438	1	-0.072261
UBE2QL1	4	0.59549	0.60973	1	10958	1	0.037796	0.74844	0.74792	1	13985	0	0.037796
TMPRSS7	4	0.59552	0.60974	1	10959	1	-0.0076733	0.70026	0.70142	1	13077	1	-0.0076733
PC	4	0.5956	0.60981	1	10960	1	-0.007703	0.773	0.7725	1	14454	0	-0.007703
STARD8	4	0.59565	0.60984	1	10961	1	-0.11102	0.7223	0.72204	1	13471	1	-0.11102
GOLT1B	4	0.5957	0.60988	1	10962	1	-0.1022	0.65982	0.6668	1	12410	1	-0.1022
CACNA2D2	4	0.59575	0.60992	1	10963	1	0.19567	0.18142	0.29255	1	5602	2	0.19567
MUCL1	4	0.59578	0.60995	1	10964	1	0.35897	0.010737	0.032455	0.685607	941	3	0.35897
SIMC1	4	0.59586	0.61	1	10965	1	-0.039386	0.73536	0.73476	1	13737	1	-0.039386
DAGLB	4	0.59588	0.61002	1	10966	1	0.1331	0.29671	0.42736	1	7974	2	0.1331
RET	4	0.59599	0.61011	1	10967	1	-0.020327	0.54342	0.5815	1	10751	1	-0.020327
STOML1	4	0.59602	0.61012	1	10968	1	-0.015696	0.49411	0.55051	1	10137	1	-0.015696
TRAF1	4	0.59617	0.61025	1	10969	1	0.25609	0.051335	0.12005	0.91852	2560	2	0.25609
SLC7A5	4	0.59625	0.61032	1	10970	1	0.15028	0.018213	0.049517	0.791715	1233	2	0.15028
COX5A	4	0.59641	0.61043	1	10971	1	0.14261	0.073088	0.16341	0.948445	3389	2	0.14261
ZRANB1	4	0.59646	0.61047	1	10972	1	-0.029161	0.5429	0.58117	1	10744	1	-0.029161
EEF2	4	0.59651	0.61052	1	10973	1	0.4611	0.00056446	0.0020936	0.228826	184	3	0.4611
IKZF5	4	0.59654	0.61054	1	10974	1	-0.048074	0.34457	0.46813	1	8693	1	-0.048074
KRTAP10-11	4	0.59662	0.6106	1	10975	1	0.072822	0.21987	0.33788	1	6397	1	0.072822
CASKIN2	4	0.5967	0.61066	1	10976	1	0.040526	0.84589	0.84522	1	15933	0	0.040526
SLC46A2	4	0.59688	0.6108	1	10977	1	-0.12875	0.93356	0.93332	1	17803	0	-0.12875
SPIB	4	0.59698	0.61088	1	10978	1	-0.1313	0.57061	0.59986	1	11130	1	-0.1313
CCL5	4	0.59709	0.61097	1	10979	1	-0.11616	0.95084	0.95072	1	18209	0	-0.11616
PDZRN3	4	0.59711	0.61098	1	10980	1	0.26718	0.037429	0.091278	0.882683	2029	3	0.26718
CA5B	4	0.59714	0.61101	1	10981	1	-0.051366	0.78185	0.78125	1	14624	0	-0.051366
FUOM	4	0.59719	0.61105	1	10982	1	0.056016	0.3422	0.46695	1	8674	1	0.056016
WNT1	4	0.59727	0.61111	1	10983	1	0.2318	0.07959	0.17132	0.955941	3524	2	0.2318
MASP1	4	0.59732	0.61115	1	10984	1	0.07377	0.34201	0.46686	1	8673	1	0.07377
CIPC	4	0.5974	0.6112	1	10985	1	-0.11159	0.77699	0.7764	1	14532	0	-0.11159
UTP23	4	0.59745	0.61124	1	10986	1	0.63385	0.0053982	0.018845	0.570115	659	2	0.63385
C11orf57	4	0.59748	0.61126	1	10987	1	-0.032495	0.7817	0.7811	1	14621	0	-0.032495
CCR9	4	0.59759	0.61134	1	10988	1	0.0013388	0.57397	0.60219	1	11169	1	0.0013388
MGEA5	4	0.59761	0.61135	1	10989	1	-0.042216	0.67667	0.68086	1	12695	1	-0.042216
TRIM61	4	0.59764	0.61137	1	10990	1	0.17676	0.075142	0.16588	0.950931	3433	2	0.17676
LHFPL4	4	0.59766	0.61139	1	10991	1	0.015235	0.029063	0.073348	0.862715	1672	1	0.015235
GRWD1	4	0.59772	0.61143	1	10992	1	0.14838	0.28499	0.41378	1	7746	2	0.14838
ADAMTSL3	4	0.59779	0.61149	1	10993	1	0.2647	0.029922	0.075176	0.863369	1702	2	0.2647
UGCG	4	0.59787	0.61153	1	10994	1	-0.011375	0.14502	0.24944	1	4853	2	-0.011375
OCRL	4	0.5979	0.61155	1	10995	1	0.2676	0.020439	0.054495	0.808219	1332	3	0.2676
PRAMEF9	4	0.59798	0.61162	1	10996	1	0.05836	0.032547	0.080832	0.874453	1818	2	0.05836
RILP	4	0.598	0.61164	1	10997	1	-0.011559	0.0095026	0.029545	0.660982	890	1	-0.011559
SERTAD1	4	0.59816	0.61175	1	10998	1	-0.2883	0.73894	0.73833	1	13804	0	-0.2883
LHB	4	0.59819	0.61177	1	10999	1	0.045734	0.26157	0.38648	1	7260	2	0.045734
POLR1B	4	0.59824	0.61182	1	11000	1	-0.023544	0.92857	0.92834	1	17677	0	-0.023544
RAB2B	4	0.59829	0.61187	1	11001	1	-0.23009	0.46601	0.53384	1	9813	1	-0.23009
MEP1B	4	0.59834	0.61192	1	11002	1	0.085839	0.70177	0.70281	1	13097	1	0.085839
SH3BGR	4	0.59842	0.61198	1	11003	1	-0.018929	0.82039	0.81982	1	15419	0	-0.018929
TTL	4	0.59855	0.61207	1	11004	1	-0.1509	0.96213	0.96198	1	18488	0	-0.1509
ARRDC2	4	0.59858	0.61209	1	11005	1	0.051086	0.51022	0.56032	1	10346	1	0.051086
TXNRD3	4	0.59865	0.61215	1	11006	1	0.17535	0.2761	0.40347	1	7551	2	0.17535
C1orf216	4	0.59886	0.61231	1	11007	1	0.10456	0.25723	0.38148	1	7176	1	0.10456
RNPS1	4	0.59889	0.61232	1	11008	1	-0.16042	0.74447	0.74389	1	13903	0	-0.16042
UGT2B7	4	0.59894	0.61236	1	11009	1	-0.0069079	0.24026	0.36154	1	6827	1	-0.0069079
LOC100505841	4	0.59897	0.61238	1	11010	1	-0.13038	0.95089	0.95076	1	18211	0	-0.13038
LOC286238	4	0.59902	0.61243	1	11011	1	0.12233	0.15138	0.25695	1	4980	2	0.12233
MIEF1	4	0.59907	0.61247	1	11012	1	-0.0098198	0.67235	0.67723	1	12625	1	-0.0098198
Non-TargetingControl_102	1	0.59909	0.59881	1	11013	0	0.047816	0.40091	0.40106	1	9156	0	0.047816
ZSWIM8	4	0.59912	0.61251	1	11014	1	-0.073297	0.47576	0.53954	1	9917	1	-0.073297
SPG21	4	0.5992	0.61259	1	11015	1	0.11152	0.25227	0.37566	1	7059	2	0.11152
EFCAB6	4	0.59933	0.61269	1	11016	1	0.04487	0.62409	0.63876	1	11850	1	0.04487
OR51M1	4	0.59936	0.61271	1	11017	1	-0.075296	0.92522	0.92499	1	17602	0	-0.075296
Non-TargetingControl_304	1	0.59938	0.5991	1	11018	0	0.056663	0.40062	0.40078	1	9154	0	0.056663
SMIM8	4	0.59941	0.61275	1	11019	1	-0.0033398	0.62478	0.63931	1	11859	1	-0.0033398
TMX1	4	0.59944	0.61278	1	11020	1	-0.067378	0.70181	0.70284	1	13098	1	-0.067378
ZNF106	4	0.59946	0.6128	1	11021	1	0.16616	0.13765	0.2407	1	4684	2	0.16616
TNXB	4	0.59954	0.61285	1	11022	1	0.41893	0.026012	0.066801	0.842786	1555	3	0.41893
ADIPOR1	4	0.59957	0.61287	1	11023	1	0.20116	0.19279	0.30606	1	5847	2	0.20116
SLC16A12	4	0.59962	0.61291	1	11024	1	0.090692	0.15786	0.26459	1	5101	1	0.090692
MVP	4	0.59967	0.61296	1	11025	1	-0.0052697	0.492	0.54928	1	10114	1	-0.0052697
ATPIF1	4	0.59975	0.61303	1	11026	1	0.011849	0.18675	0.29887	1	5719	2	0.011849
MYCBP	4	0.59988	0.61313	1	11027	1	0.025913	0.10239	0.19858	0.974551	3999	2	0.025913
SLC16A3	4	0.59993	0.61317	1	11028	1	-0.044612	0.81469	0.8142	1	15294	0	-0.044612
DCAF16	4	0.59996	0.61319	1	11029	1	0.031456	0.76445	0.76401	1	14280	0	0.031456
FAN1	4	0.59998	0.61322	1	11030	1	-0.10569	0.92962	0.92938	1	17708	0	-0.10569
B4GALNT4	4	0.60009	0.6133	1	11031	1	-0.017215	0.88204	0.88153	1	16701	0	-0.017215
AKAP17A	4	0.60019	0.61338	1	11032	1	-0.061487	0.96937	0.96924	1	18680	0	-0.061487
ANK2	4	0.60024	0.61342	1	11033	1	0.30839	0.030465	0.076326	0.863369	1734	3	0.30839
PTPN23	4	0.60032	0.61348	1	11034	1	0.49075	0.0016436	0.0059401	0.379239	314	3	0.49075
TNP1	4	0.60042	0.61357	1	11035	1	0.24411	0.14433	0.2486	1	4835	2	0.24411
CNGB3	4	0.6005	0.61363	1	11036	1	0.054278	0.78913	0.78857	1	14756	0	0.054278
ANKUB1	4	0.60053	0.61365	1	11037	1	0.15053	0.06605	0.14962	0.938662	3133	3	0.15053
HIST1H3F	4	0.60058	0.61369	1	11038	1	-0.13607	0.40362	0.49902	1	9178	1	-0.13607
UBA52	4	0.60061	0.61372	1	11039	1	-0.0025603	0.83451	0.83387	1	15691	0	-0.0025603
SPAG17	4	0.60071	0.61379	1	11040	1	0.083482	0.28541	0.41428	1	7758	2	0.083482
PI4K2A	4	0.60079	0.61385	1	11041	1	-0.10357	0.56213	0.5941	1	11010	1	-0.10357
ROS1	4	0.60087	0.61392	1	11042	1	-0.14118	0.32727	0.45952	1	8554	1	-0.14118
BHLHE40	4	0.60092	0.61396	1	11043	1	0.20888	0.0013703	0.0049648	0.351572	283	2	0.20888
NNAT	4	0.60105	0.61406	1	11044	1	-0.14846	0.88712	0.88671	1	16805	0	-0.14846
RWDD4	4	0.60115	0.61414	1	11045	1	-0.046407	0.071378	0.1602	0.947692	3326	1	-0.046407
FMNL1	4	0.60118	0.61416	1	11046	1	0.26987	0.096535	0.19158	0.968791	3874	2	0.26987
MAP2	4	0.60123	0.6142	1	11047	1	0.042185	0.22135	0.33959	1	6433	2	0.042185
FANCC	4	0.60128	0.61424	1	11048	1	0.11936	0.096449	0.19148	0.968791	3872	1	0.11936
SLC22A6	4	0.60146	0.61438	1	11049	1	-0.10705	0.95269	0.95251	1	18250	0	-0.10705
FOXN2	4	0.6016	0.6145	1	11050	1	0.69939	4.9411e-05	0.000176	0.05283	67	3	0.69939
OTUD7A	4	0.6016	0.6145	1	11051	1	0.42058	0.0056246	0.019607	0.574799	682	3	0.42058
SUGCT	4	0.60167	0.61454	1	11052	1	0.065428	0.31186	0.44506	1	8292	2	0.065428
SSX2B	4	0.6017	0.61456	1	11053	1	0.16672	0.171	0.28014	1	5383	2	0.16672
NHLRC2	4	0.60172	0.61458	1	11054	1	-0.066633	0.25234	0.37574	1	7064	1	-0.066633
GGA3	4	0.60175	0.6146	1	11055	1	0.081577	0.46115	0.53103	1	9767	1	0.081577
TBX20	4	0.6018	0.61464	1	11056	1	-0.098001	0.54828	0.58471	1	10810	1	-0.098001
CDK5RAP1	4	0.60185	0.61467	1	11057	1	-0.1543	0.81262	0.81214	1	15246	0	-0.1543
NACA	4	0.6019	0.6147	1	11058	1	-0.0037002	0.25465	0.37846	1	7129	2	-0.0037002
CWC25	4	0.60195	0.61475	1	11059	1	0.14235	0.77468	0.77413	1	14489	0	0.14235
PLEKHG4	4	0.60219	0.61493	1	11060	1	-0.036774	0.14699	0.25175	1	4893	1	-0.036774
SWI5	4	0.60227	0.61499	1	11061	1	-0.13434	0.68261	0.68595	1	12791	1	-0.13434
GLIPR1L1	4	0.60239	0.61511	1	11062	1	-0.061043	0.82391	0.82333	1	15487	0	-0.061043
TINAG	4	0.60245	0.61514	1	11063	1	0.10546	0.21442	0.33149	1	6295	2	0.10546
CDK5RAP2	4	0.60252	0.6152	1	11064	1	0.054219	0.21072	0.32715	1	6217	2	0.054219
IFT122	4	0.60258	0.61524	1	11065	1	0.10621	0.3303	0.46105	1	8576	1	0.10621
CAPNS1	4	0.60273	0.61538	1	11066	1	0.0058871	0.62431	0.63894	1	11853	1	0.0058871
ARHGEF33	4	0.60283	0.61546	1	11067	1	-0.16703	0.95566	0.95552	1	18324	0	-0.16703
MORN5	4	0.60289	0.6155	1	11068	1	0.16922	0.68798	0.69056	1	12874	1	0.16922
C7orf50	4	0.60294	0.61554	1	11069	1	0.097125	0.71235	0.71254	1	13291	1	0.097125
SCAF1	4	0.60296	0.61556	1	11070	1	-0.070081	0.85443	0.85384	1	16111	0	-0.070081
CENPH	4	0.60302	0.6156	1	11071	1	-0.0066864	0.56407	0.59544	1	11040	1	-0.0066864
LILRA1	4	0.60312	0.61567	1	11072	1	-0.047831	0.80461	0.80411	1	15068	0	-0.047831
KIAA0319L	4	0.60327	0.61579	1	11073	1	0.31354	0.0091825	0.028814	0.660982	866	3	0.31354
RPS6KA1	4	0.60333	0.61583	1	11074	1	-0.10634	0.82699	0.82636	1	15533	0	-0.10634
OR4C16	4	0.60335	0.61585	1	11075	1	0.063202	0.33053	0.46116	1	8578	1	0.063202
GAL	4	0.60343	0.61591	1	11076	1	0.0084025	0.20165	0.31641	1	6038	1	0.0084025
ORC6	4	0.60348	0.61595	1	11077	1	0.24147	0.063481	0.14448	0.935357	3038	1	0.24147
GNA12	4	0.60353	0.616	1	11078	1	0.11305	0.2329	0.35305	1	6676	2	0.11305
CRYGN	4	0.60356	0.61602	1	11079	1	-0.060049	0.93342	0.93318	1	17798	0	-0.060049
C14orf39	4	0.60358	0.61604	1	11080	1	-0.014227	0.80418	0.80367	1	15057	0	-0.014227
ZNF114	4	0.60376	0.61618	1	11081	1	0.12938	0.41949	0.50755	1	9327	1	0.12938
ADAMTS16	4	0.60379	0.6162	1	11082	1	-0.033032	0.58794	0.61202	1	11361	1	-0.033032
SCARB2	4	0.60387	0.61626	1	11083	1	0.16406	0.18177	0.29297	1	5610	2	0.16406
NGDN	4	0.60389	0.61627	1	11084	1	-0.13243	0.47151	0.53705	1	9861	1	-0.13243
FAM212B	4	0.604	0.61635	1	11085	1	0.076502	0.37965	0.48623	1	8978	1	0.076502
MANEA	4	0.60402	0.61636	1	11086	1	-0.038527	0.48477	0.54498	1	10028	1	-0.038527
PPTC7	4	0.60405	0.61639	1	11087	1	0.039788	0.32167	0.45633	1	8500	2	0.039788
Non-TargetingControl_326	1	0.60407	0.60371	1	11088	0	0.083958	0.39593	0.39616	1	9119	0	0.083958
HPS1	4	0.60415	0.61648	1	11089	1	-0.12469	0.70791	0.70847	1	13218	1	-0.12469
RCHY1	4	0.6042	0.61651	1	11090	1	0.049501	0.09525	0.19003	0.968791	3845	1	0.049501
NPTN	4	0.60423	0.61653	1	11091	1	-0.054028	0.79731	0.79681	1	14923	0	-0.054028
ADGRG5	4	0.60425	0.61656	1	11092	1	0.19734	0.1395	0.2429	1	4728	2	0.19734
RFX8	4	0.60428	0.61657	1	11093	1	-0.074477	0.4808	0.54258	1	9983	1	-0.074477
OR5H1	4	0.60436	0.61663	1	11094	1	0.036598	0.77657	0.77599	1	14523	0	0.036598
NPIPA2	4	0.60441	0.61667	1	11095	1	-0.21438	0.94836	0.94828	1	18141	0	-0.21438
METTL6	4	0.60444	0.61669	1	11096	1	-0.11201	0.063874	0.14528	0.935555	3056	1	-0.11201
VSTM2A	4	0.60449	0.61673	1	11097	1	0.13772	0.21421	0.33127	1	6289	2	0.13772
KHNYN	4	0.60459	0.61682	1	11098	1	0.24999	0.047425	0.112	0.906603	2418	2	0.24999
AIMP2	4	0.60462	0.61683	1	11099	1	0.015007	0.68403	0.68721	1	12818	1	0.015007
DDTL	4	0.60467	0.61687	1	11100	1	0.033987	0.85587	0.85531	1	16139	0	0.033987
Non-TargetingControl_578	1	0.60469	0.60432	1	11101	0	0.053516	0.39531	0.39553	1	9112	0	0.053516
GJB3	4	0.60472	0.6169	1	11102	1	-0.035706	0.19837	0.31254	1	5965	1	-0.035706
KLHL8	4	0.60482	0.617	1	11103	1	0.011458	0.60665	0.62558	1	11603	1	0.011458
Non-TargetingControl_241	1	0.60486	0.6045	1	11104	0	0.045343	0.39514	0.39536	1	9110	0	0.045343
BAX	4	0.6049	0.61705	1	11105	1	-0.014816	0.82632	0.82569	1	15526	0	-0.014816
TEKT4	4	0.60493	0.61707	1	11106	1	0.13566	0.078802	0.17036	0.955941	3503	2	0.13566
KCNH1	4	0.60498	0.6171	1	11107	1	-0.026779	0.69137	0.69355	1	12930	1	-0.026779
FPGS	4	0.60505	0.61717	1	11108	1	-0.028614	0.016157	0.044872	0.768663	1155	1	-0.028614
ATG4C	4	0.60511	0.61721	1	11109	1	-0.045698	0.59738	0.61886	1	11473	1	-0.045698
DOCK1	4	0.60513	0.61723	1	11110	1	0.16319	0.0072425	0.024298	0.613892	789	3	0.16319
UBB	4	0.60516	0.61725	1	11111	1	-0.085586	0.86264	0.86215	1	16278	0	-0.085586
TNFSF10	4	0.60523	0.6173	1	11112	1	-0.15341	0.14538	0.24985	1	4861	1	-0.15341
NRP1	4	0.60526	0.61732	1	11113	1	0.013918	0.77495	0.77441	1	14492	0	0.013918
PLAGL1	4	0.60529	0.61735	1	11114	1	-0.063762	0.62367	0.63843	1	11843	1	-0.063762
MYL4	4	0.60534	0.61738	1	11115	1	-0.1251	0.8208	0.82023	1	15431	0	-0.1251
TOLLIP	4	0.60536	0.61741	1	11116	1	-0.05825	0.86845	0.86798	1	16420	0	-0.05825
EDEM2	4	0.60544	0.61747	1	11117	1	0.025844	0.52209	0.56781	1	10499	1	0.025844
EXOSC2	4	0.60559	0.61759	1	11118	1	0.0084436	0.12635	0.22705	0.999178	4466	1	0.0084436
PPP2CB	4	0.6057	0.61767	1	11119	1	-0.10137	0.96589	0.96578	1	18600	0	-0.10137
C3orf52	4	0.60572	0.61769	1	11120	1	0.095018	0.25138	0.37457	1	7040	2	0.095018
AP2B1	4	0.60575	0.6177	1	11121	1	0.094555	0.17883	0.28948	1	5544	2	0.094555
TRIM43	4	0.60595	0.61786	1	11122	1	0.0045393	0.65168	0.66011	1	12273	1	0.0045393
Non-TargetingControl_264	1	0.60596	0.60565	1	11123	0	0.041237	0.39404	0.39422	1	9100	0	0.041237
Non-TargetingControl_758	1	0.60598	0.60567	1	11124	0	0.041636	0.39402	0.39419	1	9099	0	0.041636
MAGEH1	4	0.60613	0.61799	1	11125	1	-0.067024	0.67576	0.68009	1	12678	1	-0.067024
FAM210A	4	0.60621	0.61805	1	11126	1	0.12215	0.38106	0.48699	1	8986	1	0.12215
Non-TargetingControl_658	1	0.60621	0.60589	1	11127	0	0.051984	0.39379	0.39395	1	9096	0	0.051984
POTEM	4	0.60629	0.61811	1	11128	1	-0.08534	0.9566	0.95647	1	18347	0	-0.08534
ETHE1	4	0.60631	0.61814	1	11129	1	0.087085	0.22106	0.33922	1	6427	2	0.087085
OSBP	4	0.60639	0.6182	1	11130	1	-0.19625	0.31852	0.45272	1	8425	1	-0.19625
INADL	4	0.60649	0.61827	1	11131	1	-0.056963	0.93377	0.93354	1	17812	0	-0.056963
IFNA21	4	0.6066	0.61837	1	11132	1	-0.055984	0.5864	0.61091	1	11335	1	-0.055984
DEFB123	4	0.60662	0.61838	1	11133	1	-0.01688	0.88283	0.88236	1	16720	0	-0.01688
RASA2	4	0.60665	0.61841	1	11134	1	0.1349	0.27983	0.40782	1	7638	2	0.1349
CFAP52	4	0.6067	0.61844	1	11135	1	0.033449	0.56811	0.59813	1	11091	1	0.033449
OGFOD1	4	0.60675	0.61848	1	11136	1	-0.035514	0.17006	0.27904	1	5361	1	-0.035514
GCNT7	4	0.60688	0.61858	1	11137	1	0.14813	0.25435	0.37812	1	7117	2	0.14813
MZF1	4	0.60693	0.61863	1	11138	1	-0.022105	0.64298	0.65334	1	12137	1	-0.022105
GPR180	4	0.60698	0.61866	1	11139	1	0.37179	0.034916	0.085923	0.878399	1924	3	0.37179
MAGEA12	4	0.60701	0.61868	1	11140	1	-0.13452	0.81593	0.81546	1	15319	0	-0.13452
Non-TargetingControl_943	1	0.60717	0.60684	1	11141	0	0.060292	0.39283	0.39298	1	9088	0	0.060292
KRT7	4	0.60726	0.61889	1	11142	1	0.37879	0.0080972	0.026281	0.634489	825	3	0.37879
IL12RB2	4	0.60732	0.61892	1	11143	1	0.16206	0.53387	0.57528	1	10641	1	0.16206
UBXN4	4	0.60744	0.61902	1	11144	1	-0.095933	0.91853	0.91826	1	17473	0	-0.095933
SPIN3	4	0.60749	0.61906	1	11145	1	0.15224	0.22759	0.34689	1	6566	2	0.15224
GTF2E1	4	0.60752	0.61908	1	11146	1	0.075839	0.48058	0.54244	1	9980	1	0.075839
SYNC	4	0.60755	0.6191	1	11147	1	0.10132	0.21289	0.3297	1	6265	1	0.10132
Non-TargetingControl_112	1	0.60757	0.60723	1	11148	0	0.056753	0.39243	0.39258	1	9082	0	0.056753
LONRF1	4	0.60762	0.61916	1	11149	1	0.05939	0.31713	0.45113	1	8392	2	0.05939
TCEAL5	4	0.60765	0.61918	1	11150	1	-0.029246	0.91485	0.91458	1	17382	0	-0.029246
ADORA3	4	0.6077	0.61922	1	11151	1	-0.12723	0.04584	0.1088	0.899681	2372	1	-0.12723
HOXC9	4	0.60775	0.61927	1	11152	1	0.020994	0.83431	0.83366	1	15685	0	0.020994
CENPJ	4	0.60778	0.61928	1	11153	1	0.18241	0.086155	0.1791	0.960622	3665	2	0.18241
DHRS7	4	0.60785	0.61934	1	11154	1	0.11942	0.19935	0.3137	1	5988	2	0.11942
PAK3	4	0.6079	0.61939	1	11155	1	-0.041685	0.42244	0.50919	1	9352	1	-0.041685
MANBA	4	0.60793	0.61941	1	11156	1	-0.075595	0.94073	0.94065	1	17963	0	-0.075595
Non-TargetingControl_892	1	0.60795	0.6076	1	11157	0	0.085115	0.39205	0.39221	1	9078	0	0.085115
GAS2L1	4	0.60798	0.61944	1	11158	1	-0.10891	0.94899	0.94887	1	18155	0	-0.10891
Non-TargetingControl_381	1	0.60809	0.60774	1	11159	0	0.072871	0.39191	0.39208	1	9077	0	0.072871
LHX2	4	0.60813	0.61957	1	11160	1	0.0010444	0.8841	0.88365	1	16747	0	0.0010444
CYP2J2	4	0.60816	0.61959	1	11161	1	0.033905	0.20086	0.31548	1	6020	2	0.033905
SLITRK2	4	0.60819	0.61961	1	11162	1	0.043809	0.27221	0.39892	1	7482	2	0.043809
DEFB115	4	0.60821	0.61964	1	11163	1	0.080619	0.1896	0.30224	1	5779	2	0.080619
LMAN1	4	0.60829	0.6197	1	11164	1	-0.13782	0.95499	0.95483	1	18305	0	-0.13782
CRYGS	4	0.60834	0.61973	1	11165	1	-0.034409	0.74781	0.7473	1	13971	0	-0.034409
ERCC3	4	0.60842	0.61979	1	11166	1	-0.20213	0.051963	0.12134	0.918581	2590	1	-0.20213
CLEC17A	4	0.60852	0.61986	1	11167	1	0.29231	0.047875	0.11294	0.908155	2440	3	0.29231
MAGEB5	4	0.60872	0.62001	1	11168	1	-0.078348	0.80436	0.80386	1	15061	0	-0.078348
BTD	4	0.60883	0.6201	1	11169	1	-0.073742	0.55505	0.58925	1	10907	1	-0.073742
CDC6	4	0.60888	0.62013	1	11170	1	0.53187	0.0065881	0.022772	0.601072	754	2	0.53187
SOX4	4	0.6089	0.62016	1	11171	1	0.22399	0.053955	0.12543	0.921718	2670	2	0.22399
TSHZ2	4	0.60893	0.62018	1	11172	1	-0.038383	0.86997	0.86948	1	16454	0	-0.038383
C10orf120	4	0.60898	0.62021	1	11173	1	0.11063	0.26325	0.38844	1	7301	2	0.11063
PARP3	4	0.60903	0.62026	1	11174	1	0.14627	0.027393	0.06976	0.853036	1607	2	0.14627
Non-TargetingControl_378	1	0.60904	0.60871	1	11175	0	0.044225	0.39096	0.39111	1	9065	0	0.044225
WDR5B	4	0.60908	0.62029	1	11176	1	0.12083	0.15645	0.26291	1	5069	2	0.12083
OR7A5	4	0.60911	0.62031	1	11177	1	-0.077174	0.45978	0.53027	1	9751	1	-0.077174
TLDC1	4	0.60921	0.62038	1	11178	1	0.010368	0.47324	0.53808	1	9885	1	0.010368
Non-TargetingControl_587	1	0.60921	0.60887	1	11179	0	0.053914	0.39079	0.39094	1	9064	0	0.053914
ATG7	4	0.60923	0.62041	1	11180	1	0.05613	0.15317	0.25906	1	5009	1	0.05613
CD83	4	0.60926	0.62042	1	11181	1	0.035576	0.13435	0.23673	1	4612	1	0.035576
CYLD	4	0.60929	0.62044	1	11182	1	0.26159	0.013631	0.039057	0.733889	1053	2	0.26159
PKD1L1	4	0.60931	0.62046	1	11183	1	-0.062518	0.26973	0.39594	1	7435	1	-0.062518
MESDC1	4	0.60936	0.62049	1	11184	1	0.19429	0.053675	0.12486	0.921718	2655	2	0.19429
ITLN2	4	0.60939	0.62051	1	11185	1	-0.069507	0.7021	0.70312	1	13105	1	-0.069507
PHF20L1	4	0.60941	0.62053	1	11186	1	-0.01897	0.44151	0.5199	1	9551	1	-0.01897
NAGPA	4	0.60944	0.62056	1	11187	1	-0.14658	0.92667	0.92641	1	17637	0	-0.14658
PDGFRL	4	0.60952	0.62063	1	11188	1	-0.11592	0.60286	0.62285	1	11554	1	-0.11592
NEUROD4	4	0.60957	0.62067	1	11189	1	-0.022497	0.81872	0.81817	1	15380	0	-0.022497
CCDC92	4	0.60959	0.62069	1	11190	1	0.1199	0.61747	0.63371	1	11763	1	0.1199
Non-TargetingControl_16	1	0.60961	0.60927	1	11191	0	0.078084	0.39039	0.39055	1	9061	0	0.078084
CYSTM1	4	0.60964	0.62073	1	11192	1	0.00030659	0.88812	0.88774	1	16828	0	0.00030659
C9orf3	4	0.60969	0.62076	1	11193	1	0.080073	0.32101	0.45556	1	8484	2	0.080073
MAMDC4	4	0.6098	0.62085	1	11194	1	0.13067	0.8327	0.83205	1	15656	0	0.13067
AFF2	4	0.60982	0.62087	1	11195	1	0.093859	0.2496	0.37252	1	7008	1	0.093859
TNF	4	0.60992	0.62095	1	11196	1	0.067997	0.47611	0.53974	1	9923	1	0.067997
UBE2F	4	0.61008	0.62107	1	11197	1	-0.035099	0.93017	0.92994	1	17722	0	-0.035099
EPB42	4	0.6101	0.62109	1	11198	1	0.075803	0.058847	0.13521	0.930258	2857	1	0.075803
TTC12	4	0.61013	0.62111	1	11199	1	-0.083033	0.96801	0.9679	1	18647	0	-0.083033
FAM188B	4	0.61018	0.62115	1	11200	1	0.02365	0.24738	0.36991	1	6968	1	0.02365
HAS2	4	0.6102	0.62117	1	11201	1	-0.043023	0.24642	0.3688	1	6943	1	-0.043023
MBD4	4	0.61028	0.62123	1	11202	1	0.05354	0.25363	0.37728	1	7097	2	0.05354
SRF	4	0.61033	0.62128	1	11203	1	-0.23029	0.96044	0.9603	1	18450	0	-0.23029
SCX	4	0.61041	0.62134	1	11204	1	0.049037	0.53785	0.57789	1	10686	1	0.049037
BTBD6	4	0.61061	0.62151	1	11205	1	0.046716	0.30492	0.43689	1	8147	2	0.046716
LINC00452	4	0.61066	0.62156	1	11206	1	0.0068501	0.86099	0.86044	1	16233	0	0.0068501
NKTR	4	0.61069	0.62157	1	11207	1	0.04868	0.050919	0.11921	0.917868	2547	2	0.04868
CSMD2	4	0.61077	0.62163	1	11208	1	-0.037394	0.66945	0.67477	1	12562	1	-0.037394
GALNT15	4	0.61084	0.6217	1	11209	1	-0.019538	0.90265	0.90223	1	17136	0	-0.019538
Non-TargetingControl_622	1	0.61088	0.61053	1	11210	0	0.060643	0.38912	0.38928	1	9050	0	0.060643
C1QTNF2	4	0.61089	0.62174	1	11211	1	-0.1066	0.77929	0.77868	1	14570	0	-0.1066
MUC17	4	0.61092	0.62176	1	11212	1	-0.11766	0.27923	0.40715	1	7622	1	-0.11766
CHKB	4	0.61094	0.62178	1	11213	1	0.09995	0.45877	0.52967	1	9739	1	0.09995
DAOA	4	0.61097	0.6218	1	11214	1	-0.045421	0.78701	0.78646	1	14708	0	-0.045421
HOXB13	4	0.61099	0.62183	1	11215	1	0.093486	0.082137	0.17438	0.958441	3576	2	0.093486
ZSCAN22	4	0.6111	0.62191	1	11216	1	-0.096847	0.63285	0.64544	1	11987	1	-0.096847
ATP2B3	4	0.61115	0.62195	1	11217	1	-0.13647	0.91085	0.91056	1	17300	0	-0.13647
CEP63	4	0.6112	0.62199	1	11218	1	-0.0030166	0.75477	0.75431	1	14105	0	-0.0030166
LAYN	4	0.61122	0.62201	1	11219	1	-0.042526	0.75365	0.75321	1	14089	0	-0.042526
PSMD11	4	0.61125	0.62202	1	11220	1	-0.12902	0.031841	0.079325	0.870863	1791	1	-0.12902
UBE2J2	4	0.61127	0.62204	1	11221	1	0.092056	0.066111	0.14975	0.938662	3137	2	0.092056
CCDC85C	4	0.61133	0.62209	1	11222	1	0.063951	0.60541	0.62468	1	11592	1	0.063951
ST8SIA2	4	0.61138	0.62213	1	11223	1	-0.061489	0.68353	0.68678	1	12806	1	-0.061489
SAXO1	4	0.6114	0.62216	1	11224	1	-0.15457	0.18617	0.29819	1	5713	1	-0.15457
STARD10	4	0.61143	0.62217	1	11225	1	0.023049	0.85056	0.84993	1	16031	0	0.023049
Non-TargetingControl_517	1	0.61143	0.61107	1	11226	0	0.047885	0.38857	0.38875	1	9043	0	0.047885
MIS12	4	0.61145	0.62219	1	11227	1	0.072915	0.77961	0.779	1	14576	0	0.072915
FBXO43	4	0.61178	0.62246	1	11228	1	0.019936	0.7612	0.76075	1	14217	0	0.019936
BCL11B	4	0.61191	0.62257	1	11229	1	-0.097204	0.39306	0.49334	1	9092	1	-0.097204
STYX	4	0.61196	0.62261	1	11230	1	0.19189	0.74324	0.74265	1	13884	0	0.19189
NRXN3	4	0.61204	0.62268	1	11231	1	-0.079644	0.91247	0.91221	1	17335	0	-0.079644
FAM84B	4	0.61216	0.62279	1	11232	1	0.29516	0.066152	0.14984	0.938662	3140	3	0.29516
TEKT3	4	0.61222	0.62283	1	11233	1	0.39271	0.021717	0.057293	0.815946	1386	2	0.39271
POU6F1	4	0.61224	0.62285	1	11234	1	0.19764	0.11934	0.21873	0.992844	4332	2	0.19764
TMEM40	4	0.61229	0.6229	1	11235	1	-0.016723	0.23562	0.35625	1	6727	1	-0.016723
ZNF502	2	0.61232	0.61194	1	11236	0	-0.018598	0.72394	0.72344	1	13511	0	-0.018598
OR6C70	4	0.61237	0.62296	1	11237	1	0.069974	0.11475	0.21334	0.989917	4238	1	0.069974
UROC1	4	0.61247	0.62304	1	11238	1	0.043497	0.07343	0.16382	0.94919	3395	1	0.043497
EPHB1	4	0.61257	0.62313	1	11239	1	0.19665	0.030749	0.076938	0.865866	1748	3	0.19665
HEXIM1	4	0.6126	0.62315	1	11240	1	0.21101	0.22792	0.34725	1	6574	2	0.21101
SPINT1	4	0.6128	0.62332	1	11241	1	0.15195	0.62605	0.64026	1	11879	1	0.15195
CYP4F2	4	0.61285	0.62336	1	11242	1	-0.043313	0.75486	0.75438	1	14107	0	-0.043313
BCAM	4	0.61295	0.62343	1	11243	1	-0.1198	0.54677	0.58367	1	10787	1	-0.1198
CCDC154	4	0.61303	0.6235	1	11244	1	-0.069165	0.96394	0.96384	1	18551	0	-0.069165
ANXA13	4	0.61305	0.62352	1	11245	1	-0.11911	0.9881	0.98807	1	19250	0	-0.11911
EFEMP1	4	0.61313	0.62357	1	11246	1	-0.086923	0.37498	0.48378	1	8948	1	-0.086923
SPON1	4	0.6132	0.62363	1	11247	1	0.11242	0.73771	0.73712	1	13782	1	0.11242
CCDC39	4	0.61336	0.62378	1	11248	1	0.28994	0.0018404	0.0066416	0.399908	330	3	0.28994
GALE	4	0.61338	0.6238	1	11249	1	0.31781	0.11484	0.21343	0.989917	4240	2	0.31781
NCS1	4	0.61341	0.62381	1	11250	1	-0.01912	0.77531	0.77477	1	14498	0	-0.01912
NDC80	4	0.61343	0.62385	1	11251	1	-0.13162	0.804	0.80347	1	15054	0	-0.13162
LURAP1	4	0.61351	0.62391	1	11252	1	0.05478	0.73042	0.72991	1	13641	1	0.05478
GLE1	4	0.61353	0.62392	1	11253	1	0.20965	0.099558	0.19522	0.973688	3933	2	0.20965
TMEM99	4	0.61358	0.62397	1	11254	1	-0.13157	0.40228	0.4983	1	9172	1	-0.13157
HSPA2	4	0.61361	0.62398	1	11255	1	0.025781	0.79593	0.79543	1	14901	0	0.025781
ZNF449	4	0.61364	0.62401	1	11256	1	0.02092	0.26148	0.38639	1	7257	1	0.02092
PTPN18	4	0.61374	0.62409	1	11257	1	0.1411	0.017382	0.047658	0.783452	1202	2	0.1411
MTMR3	4	0.61376	0.62412	1	11258	1	-0.041637	0.70828	0.7088	1	13224	1	-0.041637
C5orf63	4	0.61381	0.62415	1	11259	1	-0.058981	0.86704	0.86653	1	16391	0	-0.058981
ENDOU	4	0.61384	0.62418	1	11260	1	0.17338	0.23407	0.35443	1	6703	2	0.17338
CHMP1A	4	0.61389	0.62421	1	11261	1	0.18898	0.056394	0.13035	0.92439	2772	3	0.18898
MICU1	4	0.61394	0.62425	1	11262	1	0.05719	0.32117	0.45575	1	8489	2	0.05719
C12orf74	4	0.61396	0.62428	1	11263	1	0.060516	0.30787	0.44034	1	8214	1	0.060516
APP	4	0.61409	0.62438	1	11264	1	-0.09153	0.28584	0.41478	1	7766	1	-0.09153
ZKSCAN8	4	0.61412	0.6244	1	11265	1	0.0085586	0.72908	0.72862	1	13615	1	0.0085586
MCMDC2	4	0.61414	0.62442	1	11266	1	-0.072984	0.13505	0.23756	1	4627	1	-0.072984
TRIM64C	4	0.61419	0.62446	1	11267	1	-0.026047	0.85491	0.85434	1	16121	0	-0.026047
SLC12A3	4	0.61422	0.62448	1	11268	1	0.12738	0.72487	0.72453	1	13532	1	0.12738
PHF23	4	0.61429	0.62454	1	11269	1	0.48099	0.0060637	0.021069	0.593456	708	3	0.48099
CLTA	4	0.61432	0.62457	1	11270	1	0.10604	0.15098	0.25647	1	4975	1	0.10604
DYNLL1	4	0.61445	0.62466	1	11271	1	0.42004	0.031246	0.078043	0.868113	1765	2	0.42004
PXN	4	0.61447	0.62468	1	11272	1	-0.071981	0.72432	0.72399	1	13519	1	-0.071981
L1CAM	4	0.6145	0.6247	1	11273	1	-0.014984	0.73853	0.7379	1	13795	1	-0.014984
COPS6	4	0.61452	0.62471	1	11274	1	-0.22292	0.97452	0.97442	1	18823	0	-0.22292
SPATA31E1	4	0.61455	0.62473	1	11275	1	0.074414	0.77217	0.77167	1	14440	0	0.074414
TRIM3	4	0.61457	0.62475	1	11276	1	-0.071056	0.54679	0.58369	1	10788	1	-0.071056
LOC100129216	4	0.61467	0.62482	1	11277	1	-0.15121	0.35494	0.47339	1	8784	1	-0.15121
C4orf47	4	0.6147	0.62483	1	11278	1	-0.013457	0.026381	0.067583	0.843085	1576	1	-0.013457
FDCSP	4	0.61482	0.62493	1	11279	1	-0.04544	0.60263	0.62268	1	11551	1	-0.04544
CHRAC1	4	0.61488	0.62497	1	11280	1	0.049882	0.51786	0.56513	1	10437	1	0.049882
Non-TargetingControl_937	1	0.61492	0.61464	1	11281	0	0.050069	0.38508	0.38528	1	9014	0	0.050069
MAP3K7	4	0.61493	0.62502	1	11282	1	0.12641	0.25515	0.37903	1	7139	2	0.12641
MAFF	4	0.61498	0.62506	1	11283	1	-0.019794	0.78898	0.78842	1	14754	0	-0.019794
NEIL1	4	0.61503	0.62509	1	11284	1	0.34513	0.010645	0.032264	0.685607	935	3	0.34513
COBL	4	0.61508	0.62513	1	11285	1	-0.073949	0.94202	0.9419	1	17992	0	-0.073949
GDF11	4	0.6151	0.62515	1	11286	1	0.21171	0.042656	0.1022	0.892583	2244	3	0.21171
PSIP1	4	0.61523	0.62526	1	11287	1	0.25277	0.10552	0.20238	0.978922	4057	2	0.25277
CRACR2A	4	0.61538	0.62539	1	11288	1	-0.13285	0.48433	0.54472	1	10022	1	-0.13285
TPTE	4	0.61548	0.62547	1	11289	1	-0.0019079	0.6909	0.69315	1	12923	1	-0.0019079
GPC4	4	0.61556	0.62553	1	11290	1	0.073881	0.16543	0.27353	1	5258	2	0.073881
TMEM179B	4	0.61568	0.62563	1	11291	1	0.10567	0.084655	0.17736	0.959322	3635	2	0.10567
KLHDC3	4	0.61571	0.62566	1	11292	1	0.044294	0.15207	0.25777	1	4991	1	0.044294
FBXO46	4	0.61576	0.62569	1	11293	1	0.063771	0.49951	0.55376	1	10212	1	0.063771
CCDC149	4	0.61578	0.62572	1	11294	1	-0.042242	0.9046	0.90419	1	17174	0	-0.042242
WSB2	4	0.61581	0.62574	1	11295	1	0.089071	0.20715	0.32293	1	6138	2	0.089071
ENTPD3	4	0.61588	0.62581	1	11296	1	-0.083474	0.73208	0.73157	1	13681	1	-0.083474
PROK1	4	0.61599	0.62589	1	11297	1	-0.043134	0.90129	0.90086	1	17104	0	-0.043134
Non-TargetingControl_835	1	0.616	0.61572	1	11298	0	0.049721	0.384	0.38414	1	9008	0	0.049721
FRMPD1	4	0.61611	0.62598	1	11299	1	0.053717	0.54961	0.58561	1	10831	1	0.053717
TRIM21	4	0.61616	0.62602	1	11300	1	0.094485	0.19125	0.30422	1	5819	2	0.094485
ICAM2	4	0.61619	0.62605	1	11301	1	-0.018565	0.6033	0.62317	1	11560	1	-0.018565
CUEDC2	4	0.61634	0.62617	1	11302	1	0.28757	0.088487	0.1819	0.962777	3710	2	0.28757
PLIN1	4	0.61636	0.62619	1	11303	1	0.12596	0.051473	0.12033	0.91852	2569	2	0.12596
PLSCR2	4	0.61639	0.62622	1	11304	1	0.22847	0.090497	0.18433	0.962777	3757	2	0.22847
OR14I1	4	0.61644	0.62626	1	11305	1	0.17483	0.11979	0.21924	0.993908	4337	2	0.17483
MTRNR2L4	4	0.61649	0.6263	1	11306	1	-0.0085875	0.85347	0.85285	1	16089	0	-0.0085875
PSPN	4	0.61657	0.62636	1	11307	1	0.0075212	0.3794	0.4861	1	8974	1	0.0075212
CNIH2	4	0.61659	0.62638	1	11308	1	-0.024034	0.64042	0.65132	1	12105	1	-0.024034
CCDC12	4	0.61664	0.62643	1	11309	1	0.12662	0.273	0.39984	1	7489	2	0.12662
DIDO1	4	0.61667	0.62644	1	11310	1	-0.11393	0.39487	0.49431	1	9108	1	-0.11393
LRRC48	4	0.61669	0.62646	1	11311	1	-0.0062013	0.61523	0.63198	1	11731	1	-0.0062013
CDC42BPB	4	0.61679	0.62656	1	11312	1	0.15538	0.31735	0.45138	1	8397	1	0.15538
HTN1	4	0.61694	0.62667	1	11313	1	-0.053177	0.95034	0.95024	1	18195	0	-0.053177
ST6GAL2	4	0.61697	0.62669	1	11314	1	-0.030458	0.57408	0.60225	1	11172	1	-0.030458
DYRK4	4	0.61712	0.62682	1	11315	1	0.0675	0.74563	0.74508	1	13929	0	0.0675
PVRL3	4	0.61725	0.62692	1	11316	1	0.075525	0.20313	0.31814	1	6066	2	0.075525
LSM14B	4	0.6173	0.62696	1	11317	1	-0.037157	0.70787	0.70843	1	13216	1	-0.037157
STARD3NL	4	0.61735	0.627	1	11318	1	0.079994	0.28685	0.41594	1	7787	2	0.079994
BEND5	4	0.61742	0.62706	1	11319	1	0.031873	0.48033	0.5423	1	9977	1	0.031873
GPR162	4	0.61745	0.62709	1	11320	1	-0.18583	0.88488	0.88443	1	16761	0	-0.18583
FOXI1	4	0.6175	0.62713	1	11321	1	0.001585	0.81406	0.81356	1	15280	0	0.001585
HSD17B14	4	0.6176	0.62722	1	11322	1	0.049813	0.46862	0.53537	1	9837	1	0.049813
CIT	4	0.61767	0.62728	1	11323	1	0.0091743	0.5263	0.57046	1	10549	1	0.0091743
MASTL	4	0.61775	0.62734	1	11324	1	0.072235	0.0038968	0.01378	0.512884	535	1	0.072235
POU2F2	4	0.61777	0.62736	1	11325	1	0.21679	0.74582	0.74528	1	13933	0	0.21679
OR6B2	4	0.6178	0.62738	1	11326	1	-0.041417	0.9168	0.91654	1	17429	0	-0.041417
ATG9A	4	0.61785	0.62741	1	11327	1	-0.031586	0.77227	0.77177	1	14442	0	-0.031586
Non-TargetingControl_196	1	0.61786	0.61762	1	11328	0	0.06374	0.38214	0.38226	1	8997	0	0.06374
FLNB	4	0.61787	0.62744	1	11329	1	-0.11305	0.53179	0.57395	1	10620	1	-0.11305
MFAP2	4	0.618	0.62755	1	11330	1	-0.045133	0.73655	0.73592	1	13761	1	-0.045133
PIK3C3	4	0.61805	0.62758	1	11331	1	0.07863	0.12026	0.21982	0.993908	4349	2	0.07863
TMEM53	4	0.6181	0.62762	1	11332	1	0.18497	0.092493	0.18673	0.965092	3796	2	0.18497
DBT	4	0.61812	0.62765	1	11333	1	0.082753	0.28355	0.41214	1	7710	2	0.082753
CHMP1B	4	0.61815	0.62767	1	11334	1	-0.14866	0.82506	0.82447	1	15505	0	-0.14866
SCAMP5	4	0.61817	0.62769	1	11335	1	-0.080586	0.6704	0.67557	1	12578	1	-0.080586
TMEM209	4	0.6182	0.62771	1	11336	1	-0.17274	0.83781	0.83709	1	15757	0	-0.17274
IFNA10	4	0.61828	0.62777	1	11337	1	0.085123	0.47301	0.53795	1	9884	1	0.085123
CCDC88A	4	0.61835	0.62782	1	11338	1	0.18861	0.13444	0.23685	1	4615	2	0.18861
GALNS	4	0.61848	0.62792	1	11339	1	0.16184	0.22921	0.3488	1	6595	2	0.16184
Non-TargetingControl_508	1	0.61848	0.61823	1	11340	0	0.092686	0.38152	0.38163	1	8991	0	0.092686
ADGRL1	4	0.6186	0.62803	1	11341	1	-0.028089	0.67859	0.68249	1	12723	1	-0.028089
Non-TargetingControl_918	1	0.61867	0.61842	1	11342	0	0.055069	0.38133	0.38142	1	8988	0	0.055069
SHOX	4	0.6187	0.6281	1	11343	1	-0.073625	0.72587	0.7255	1	13556	1	-0.073625
SRSF6	4	0.6188	0.62819	1	11344	1	0.21127	0.072985	0.16329	0.94843	3384	2	0.21127
EIF2B2	4	0.61888	0.62826	1	11345	1	-0.31698	0.95157	0.95142	1	18227	0	-0.31698
STRIP1	4	0.61895	0.62832	1	11346	1	0.094583	0.17924	0.28994	1	5554	1	0.094583
DRAM2	4	0.61903	0.62838	1	11347	1	0.15945	0.30642	0.43865	1	8176	2	0.15945
OTX1	4	0.6191	0.62844	1	11348	1	0.012034	0.58034	0.60666	1	11263	1	0.012034
SLC39A4	4	0.61933	0.62863	1	11349	1	0.068845	0.29406	0.42429	1	7929	2	0.068845
ZNF727	4	0.61938	0.62867	1	11350	1	0.070305	0.65811	0.66536	1	12380	1	0.070305
SLC4A1	4	0.61945	0.62873	1	11351	1	0.20905	0.079471	0.17119	0.955941	3520	2	0.20905
GPN1	4	0.61953	0.6288	1	11352	1	0.087442	0.042292	0.10143	0.892583	2230	1	0.087442
GPBAR1	4	0.61955	0.62881	1	11353	1	0.20614	0.31907	0.45333	1	8441	2	0.20614
SCHIP1	4	0.61963	0.62887	1	11354	1	-0.074848	0.65968	0.66669	1	12408	1	-0.074848
MLF1	4	0.61965	0.6289	1	11355	1	0.010044	0.59918	0.62014	1	11499	1	0.010044
WDR88	4	0.61968	0.62892	1	11356	1	-0.10176	0.89519	0.89482	1	16963	0	-0.10176
FAM153A	4	0.6197	0.62893	1	11357	1	-0.1045	0.89179	0.89144	1	16887	0	-0.1045
IQCF1	4	0.61973	0.62895	1	11358	1	0.19242	0.038955	0.094487	0.885889	2100	3	0.19242
RB1CC1	4	0.61975	0.62897	1	11359	1	0.18796	0.049517	0.11627	0.914653	2496	2	0.18796
TRIM48	4	0.61978	0.629	1	11360	1	-0.01788	0.5611	0.59339	1	10994	1	-0.01788
DKK1	4	0.61983	0.62904	1	11361	1	-0.10109	0.39802	0.49599	1	9133	1	-0.10109
ITGB3BP	4	0.6199	0.62909	1	11362	1	0.075171	0.25127	0.37445	1	7038	2	0.075171
LEKR1	4	0.62008	0.62923	1	11363	1	-0.074561	0.68542	0.6884	1	12840	1	-0.074561
Non-TargetingControl_714	1	0.62011	0.61985	1	11364	0	0.051974	0.37989	0.37998	1	8981	0	0.051974
LY9	4	0.62013	0.62928	1	11365	1	0.021335	0.26854	0.39457	1	7408	2	0.021335
TRIM37	4	0.62018	0.62932	1	11366	1	0.14349	0.24649	0.36887	1	6944	2	0.14349
HIST1H3J	4	0.62025	0.62938	1	11367	1	-0.062251	0.16257	0.27011	1	5205	1	-0.062251
DCAF10	4	0.62028	0.6294	1	11368	1	-0.022097	0.78049	0.77986	1	14592	0	-0.022097
PDLIM3	4	0.62033	0.62944	1	11369	1	0.17751	0.17007	0.27905	1	5362	2	0.17751
AK5	4	0.6205	0.62957	1	11370	1	0.0077972	0.15048	0.25589	1	4963	2	0.0077972
C1orf168	4	0.62053	0.6296	1	11371	1	0.13523	0.17411	0.28387	1	5438	2	0.13523
MINK1	4	0.62058	0.62965	1	11372	1	-0.080311	0.92826	0.92801	1	17672	0	-0.080311
OR2D3	4	0.62063	0.62968	1	11373	1	0.049199	0.40565	0.50006	1	9193	1	0.049199
RRP8	4	0.62073	0.62977	1	11374	1	-0.059649	0.65753	0.66491	1	12368	1	-0.059649
IGFN1	4	0.6208	0.62984	1	11375	1	0.10239	0.15972	0.26678	1	5144	2	0.10239
ADSSL1	4	0.62083	0.62985	1	11376	1	0.12615	0.31062	0.44361	1	8270	2	0.12615
MUC20	4	0.62085	0.62987	1	11377	1	0.14332	0.15247	0.25821	1	4997	2	0.14332
TBC1D9	4	0.62088	0.62989	1	11378	1	-0.062486	0.75123	0.75077	1	14046	0	-0.062486
DAG1	4	0.62095	0.62995	1	11379	1	0.036801	0.54717	0.58394	1	10793	1	0.036801
TXNRD3NB	4	0.62098	0.62997	1	11380	1	0.20031	0.019297	0.051974	0.79951	1282	3	0.20031
SCRG1	4	0.621	0.62999	1	11381	1	-0.10019	0.88346	0.883	1	16738	0	-0.10019
CRISP2	4	0.6211	0.63007	1	11382	1	0.068477	0.12302	0.22312	0.99838	4393	1	0.068477
ZNF614	4	0.62115	0.63011	1	11383	1	0.16165	0.51363	0.56241	1	10390	1	0.16165
ZNF335	4	0.62118	0.63014	1	11384	1	-0.026458	0.3523	0.47207	1	8758	1	-0.026458
ANKRD61	4	0.6212	0.63016	1	11385	1	-0.10936	0.97891	0.97892	1	18949	0	-0.10936
ECM2	4	0.62128	0.63021	1	11386	1	-0.013379	0.090831	0.18477	0.963261	3765	1	-0.013379
BTLA	4	0.6213	0.63023	1	11387	1	0.065406	0.2941	0.42434	1	7930	2	0.065406
EIF2B1	4	0.62153	0.63041	1	11388	1	0.084176	0.24412	0.36612	1	6891	2	0.084176
C11orf40	4	0.62165	0.63051	1	11389	1	0.17242	0.17774	0.28815	1	5516	2	0.17242
PPP5C	4	0.62168	0.63052	1	11390	1	0.046162	0.84465	0.84398	1	15903	0	0.046162
FBXO33	4	0.62173	0.63056	1	11391	1	-0.16433	0.44803	0.52354	1	9627	1	-0.16433
PORCN	4	0.62183	0.63064	1	11392	1	0.0048631	0.16816	0.27673	1	5316	2	0.0048631
RPL10L	4	0.62185	0.63066	1	11393	1	0.13817	0.20592	0.32148	1	6119	1	0.13817
UCN3	4	0.62213	0.6309	1	11394	1	0.0508	0.50989	0.56013	1	10340	1	0.0508
PARP2	4	0.62218	0.63093	1	11395	1	0.10057	0.017025	0.046849	0.779953	1189	2	0.10057
PNLDC1	4	0.62223	0.63097	1	11396	1	0.067136	0.17443	0.28423	1	5448	2	0.067136
P2RY11	4	0.62233	0.63105	1	11397	1	-0.087859	0.85886	0.85835	1	16190	0	-0.087859
SLC4A8	4	0.62235	0.63107	1	11398	1	0.00015452	0.31385	0.44737	1	8322	1	0.00015452
BMF	4	0.6225	0.6312	1	11399	1	-0.037485	0.23718	0.35803	1	6764	1	-0.037485
SLC37A4	4	0.62265	0.63133	1	11400	1	-0.025023	0.61853	0.6345	1	11777	1	-0.025023
TPTE2	4	0.62267	0.63135	1	11401	1	-0.13312	0.14662	0.25132	1	4886	1	-0.13312
PDPR	4	0.6227	0.63138	1	11402	1	0.22563	0.028608	0.072353	0.858571	1654	3	0.22563
KCNJ10	4	0.62272	0.6314	1	11403	1	0.1495	0.32024	0.45468	1	8464	2	0.1495
NOL12	4	0.62277	0.63145	1	11404	1	0.4604	0.050472	0.11826	0.917687	2527	2	0.4604
OR51T1	4	0.62285	0.63152	1	11405	1	0.059413	0.59065	0.61398	1	11395	1	0.059413
ZNF426	4	0.6229	0.63156	1	11406	1	0.080268	0.44935	0.52432	1	9639	1	0.080268
REPS1	4	0.62297	0.63162	1	11407	1	0.2343	0.07071	0.1589	0.945198	3308	2	0.2343
C8orf31	4	0.623	0.63164	1	11408	1	0.021321	0.37119	0.48184	1	8910	1	0.021321
LOC101060321	4	0.62317	0.63178	1	11409	1	0.40792	0.026855	0.068588	0.846977	1591	3	0.40792
CBLB	4	0.6232	0.63179	1	11410	1	-0.086561	0.56877	0.59862	1	11097	1	-0.086561
NLRP4	4	0.62325	0.63184	1	11411	1	-0.0035302	0.17495	0.28484	1	5460	1	-0.0035302
CLDND2	4	0.62327	0.63185	1	11412	1	-0.022514	0.90634	0.90598	1	17208	0	-0.022514
IL1RL1	4	0.6233	0.63187	1	11413	1	0.058973	0.4672	0.53453	1	9822	1	0.058973
Non-TargetingControl_761	1	0.62331	0.6231	1	11414	0	0.047313	0.37669	0.37681	1	8958	0	0.047313
GPR65	4	0.6234	0.63195	1	11415	1	-0.062135	0.33549	0.4636	1	8613	1	-0.062135
LRRC74A	4	0.62352	0.63206	1	11416	1	-0.08186	0.086154	0.1791	0.960622	3664	1	-0.08186
LIMA1	4	0.62367	0.63216	1	11417	1	0.018928	0.51303	0.56203	1	10382	1	0.018928
MDGA1	4	0.62369	0.63219	1	11418	1	-0.06823	0.92464	0.9244	1	17590	0	-0.06823
TNNT3	4	0.62372	0.6322	1	11419	1	0.2386	0.019922	0.053346	0.79951	1316	2	0.2386
TUBA1B	4	0.62374	0.63222	1	11420	1	0.062682	0.22131	0.33954	1	6432	2	0.062682
IZUMO2	4	0.62397	0.63242	1	11421	1	0.22153	0.19676	0.31072	1	5932	2	0.22153
TRAT1	4	0.62412	0.63254	1	11422	1	-0.097155	0.89685	0.89645	1	17002	0	-0.097155
EPHA1	4	0.62424	0.63265	1	11423	1	-0.099082	0.84661	0.84594	1	15948	0	-0.099082
MED11	4	0.62439	0.63278	1	11424	1	0.17711	0.46936	0.53579	1	9842	1	0.17711
FBXO3	4	0.62449	0.63286	1	11425	1	0.23803	0.10319	0.19955	0.976646	4010	2	0.23803
C2orf16	4	0.62451	0.63288	1	11426	1	-0.090248	0.93508	0.9349	1	17845	0	-0.090248
DDT	4	0.62459	0.63294	1	11427	1	-0.10405	0.027647	0.070305	0.854969	1615	1	-0.10405
IL1R2	4	0.62464	0.63298	1	11428	1	0.32406	0.081025	0.17302	0.956352	3557	2	0.32406
SP3	4	0.62469	0.63301	1	11429	1	0.2253	0.088875	0.18235	0.962777	3719	2	0.2253
TGM6	4	0.62491	0.63321	1	11430	1	-0.023837	0.8144	0.81389	1	15288	0	-0.023837
SERTAD4	4	0.62498	0.63327	1	11431	1	-0.088614	0.656	0.66362	1	12346	1	-0.088614
LRRIQ3	4	0.62508	0.63335	1	11432	1	0.051749	0.15146	0.25704	1	4982	2	0.051749
NARF	4	0.62513	0.63338	1	11433	1	0.19679	0.056767	0.13109	0.924566	2784	3	0.19679
NEUROD1	4	0.62516	0.6334	1	11434	1	0.27302	0.014467	0.041015	0.746484	1087	3	0.27302
SLC5A10	4	0.62531	0.63353	1	11435	1	-0.016209	0.61848	0.63446	1	11776	1	-0.016209
ARHGAP5	4	0.62533	0.63355	1	11436	1	-0.021466	0.6328	0.6454	1	11986	1	-0.021466
PAPD4	4	0.62548	0.63368	1	11437	1	-0.0091733	0.40059	0.49739	1	9153	1	-0.0091733
GOLGA8M	4	0.6255	0.6337	1	11438	1	0.15115	0.0016788	0.0060636	0.380941	317	2	0.15115
TMEM31	4	0.62555	0.63373	1	11439	1	0.0014186	0.86106	0.86053	1	16236	0	0.0014186
PRKACB	4	0.62563	0.6338	1	11440	1	0.13765	0.1554	0.2617	1	5046	2	0.13765
CNRIP1	4	0.62573	0.63387	1	11441	1	0.066761	0.19116	0.3041	1	5815	1	0.066761
LOC158434	4	0.62575	0.6339	1	11442	1	0.073124	0.092178	0.18636	0.964972	3791	2	0.073124
TTI2	4	0.62585	0.63397	1	11443	1	-0.06403	0.47346	0.53821	1	9888	1	-0.06403
PLEKHA8	4	0.62592	0.63403	1	11444	1	0.029333	0.85374	0.85315	1	16098	0	0.029333
UBN1	4	0.62597	0.63406	1	11445	1	-0.010635	0.29686	0.42754	1	7979	1	-0.010635
RAP2C	4	0.62602	0.6341	1	11446	1	-0.15307	0.80468	0.80419	1	15070	0	-0.15307
WNT9A	4	0.62612	0.63419	1	11447	1	-0.10148	0.84599	0.84531	1	15938	0	-0.10148
MAP4K3	4	0.62622	0.63426	1	11448	1	-0.11715	0.58279	0.60837	1	11291	1	-0.11715
KIAA0232	4	0.62627	0.63429	1	11449	1	0.031964	0.30311	0.4348	1	8119	1	0.031964
Non-TargetingControl_595	1	0.6263	0.62617	1	11450	0	0.063123	0.3737	0.37382	1	8937	0	0.063123
GFOD1	4	0.62634	0.63435	1	11451	1	-0.13156	0.4589	0.52975	1	9740	1	-0.13156
ODF3B	4	0.62639	0.63439	1	11452	1	-0.12331	0.72821	0.72776	1	13598	1	-0.12331
DGAT1	4	0.62649	0.63447	1	11453	1	0.07915	0.72628	0.72591	1	13564	1	0.07915
SRSF5	4	0.62652	0.63449	1	11454	1	0.05353	0.71903	0.71888	1	13421	1	0.05353
DLGAP2	4	0.62654	0.63451	1	11455	1	0.27547	0.017124	0.047084	0.781905	1191	2	0.27547
Non-TargetingControl_674	1	0.62657	0.62645	1	11456	0	0.062674	0.37343	0.37354	1	8935	0	0.062674
HPSE2	4	0.62664	0.63458	1	11457	1	-0.049898	0.2478	0.37042	1	6974	1	-0.049898
Non-TargetingControl_363	1	0.62666	0.62653	1	11458	0	0.053824	0.37334	0.37346	1	8934	0	0.053824
ETV1	4	0.62686	0.63476	1	11459	1	0.46538	0.0024868	0.0089191	0.443996	400	3	0.46538
ADRBK2	4	0.62689	0.63479	1	11460	1	-0.084701	0.70629	0.70697	1	13191	1	-0.084701
IKBKAP	4	0.62691	0.63481	1	11461	1	0.17823	0.26464	0.39008	1	7334	2	0.17823
MAP4K4	4	0.62699	0.63488	1	11462	1	-0.00080639	0.39067	0.49205	1	9063	1	-0.00080639
TCEA3	4	0.62701	0.6349	1	11463	1	0.023224	0.16912	0.27789	1	5336	1	0.023224
Non-TargetingControl_385	1	0.62702	0.6269	1	11464	0	0.058472	0.37298	0.37311	1	8930	0	0.058472
TM7SF3	4	0.62711	0.63497	1	11465	1	-0.012593	0.58969	0.61327	1	11385	1	-0.012593
ENAH	4	0.62716	0.63501	1	11466	1	0.27352	0.032423	0.080569	0.874453	1809	2	0.27352
SLC16A5	4	0.62721	0.63505	1	11467	1	0.097156	0.23617	0.35687	1	6742	2	0.097156
DCX	4	0.62723	0.63507	1	11468	1	0.2018	0.08062	0.17252	0.956287	3548	2	0.2018
GCNT3	4	0.62731	0.63515	1	11469	1	0.14195	0.075871	0.1668	0.951687	3449	2	0.14195
TSPAN18	4	0.62738	0.63521	1	11470	1	-0.14974	0.8478	0.84714	1	15969	0	-0.14974
OR6V1	4	0.62743	0.63525	1	11471	1	-0.07213	0.41275	0.50386	1	9263	1	-0.07213
VEGFC	4	0.62753	0.63532	1	11472	1	0.016341	0.10675	0.20385	0.981026	4081	1	0.016341
STEAP4	4	0.62758	0.63536	1	11473	1	-0.19197	0.87572	0.87525	1	16569	0	-0.19197
ASPG	4	0.6276	0.63538	1	11474	1	0.14445	0.23703	0.35786	1	6760	2	0.14445
MAP3K9	4	0.62765	0.63542	1	11475	1	-0.076261	0.43927	0.51866	1	9523	1	-0.076261
TMEM198	4	0.62768	0.63544	1	11476	1	-0.020793	0.21064	0.32706	1	6215	1	-0.020793
PFN2	4	0.6277	0.63547	1	11477	1	-0.10123	0.92904	0.9288	1	17695	0	-0.10123
Non-TargetingControl_764	1	0.62772	0.62762	1	11478	0	0.12498	0.37228	0.37238	1	8924	0	0.12498
CD3E	4	0.62773	0.63548	1	11479	1	0.086426	0.25578	0.37973	1	7153	2	0.086426
GPR88	4	0.62775	0.6355	1	11480	1	0.024454	0.50335	0.55611	1	10259	1	0.024454
PTPRU	4	0.6278	0.63554	1	11481	1	-0.040193	0.80836	0.80786	1	15156	0	-0.040193
TMEM145	4	0.62785	0.63558	1	11482	1	-0.14285	0.14368	0.24784	1	4822	1	-0.14285
PPP5D1	4	0.62787	0.63559	1	11483	1	-0.1533	0.92451	0.92428	1	17588	0	-0.1533
AS3MT	4	0.62795	0.63565	1	11484	1	0.055484	0.091505	0.18556	0.963617	3781	2	0.055484
GSTM2	4	0.62797	0.63568	1	11485	1	0.063222	0.65954	0.66657	1	12406	1	0.063222
KRTAP10-9	4	0.62802	0.63572	1	11486	1	0.21313	0.030461	0.076314	0.863369	1733	3	0.21313
C4A	4	0.62809	0.63579	1	11487	1	0.18643	0.039938	0.096547	0.886701	2140	2	0.18643
TMEM167A	4	0.62817	0.63585	1	11488	1	-0.033585	0.26202	0.38699	1	7272	1	-0.033585
DCAF4	4	0.62822	0.63589	1	11489	1	-0.08552	0.83469	0.83404	1	15696	0	-0.08552
FAM208A	4	0.62832	0.63598	1	11490	1	0.34016	0.016788	0.046295	0.777157	1179	3	0.34016
CFH	4	0.62846	0.63609	1	11491	1	0.036478	0.45149	0.5255	1	9663	1	0.036478
NUMA1	4	0.62849	0.63611	1	11492	1	0.019389	0.48102	0.54272	1	9987	1	0.019389
TFPI2	4	0.62854	0.63615	1	11493	1	0.12682	0.22291	0.34139	1	6462	2	0.12682
GIPC2	4	0.62864	0.63625	1	11494	1	0.32317	0.0047083	0.016534	0.542466	608	3	0.32317
RAD50	4	0.62866	0.63627	1	11495	1	-0.0083923	0.67952	0.68331	1	12739	1	-0.0083923
GAREM	4	0.62873	0.63632	1	11496	1	0.025972	0.20103	0.3157	1	6025	1	0.025972
Non-TargetingControl_968	1	0.62875	0.62869	1	11497	0	0.052446	0.37125	0.37136	1	8911	0	0.052446
CYP1B1	4	0.62876	0.63635	1	11498	1	-0.21788	0.95782	0.95775	1	18380	0	-0.21788
HDX	4	0.62883	0.63641	1	11499	1	0.19132	0.14456	0.24888	1	4840	2	0.19132
MOXD1	4	0.62888	0.63645	1	11500	1	0.021206	0.51735	0.5648	1	10434	1	0.021206
FGF13	4	0.62891	0.63647	1	11501	1	0.12389	0.10756	0.20485	0.983005	4093	1	0.12389
SLC27A2	4	0.629	0.63654	1	11502	1	0.25983	0.22527	0.34413	1	6513	2	0.25983
IL3RA	4	0.62913	0.63664	1	11503	1	-0.010894	0.753	0.75259	1	14074	0	-0.010894
ARFRP1	4	0.6292	0.63671	1	11504	1	0.16932	0.14548	0.24996	1	4866	1	0.16932
GJC2	4	0.62923	0.63673	1	11505	1	0.024685	0.167	0.27536	1	5291	2	0.024685
CNTNAP3	4	0.62927	0.63677	1	11506	1	0.068815	0.63644	0.64815	1	12048	1	0.068815
OVOL1	4	0.6293	0.63679	1	11507	1	0.069249	0.19366	0.30704	1	5864	2	0.069249
SIGLEC14	4	0.62937	0.63685	1	11508	1	-0.079013	0.9165	0.91622	1	17419	0	-0.079013
CKMT1B	4	0.6294	0.63687	1	11509	1	0.3061	0.0084461	0.027099	0.642683	840	3	0.3061
C8orf33	4	0.6295	0.63696	1	11510	1	0.17315	0.28202	0.41038	1	7683	2	0.17315
RAB5A	4	0.62952	0.63698	1	11511	1	-0.15386	0.90436	0.90396	1	17170	0	-0.15386
TSEN54	4	0.62967	0.6371	1	11512	1	0.080508	0.52936	0.57245	1	10587	1	0.080508
EMC10	4	0.62969	0.63711	1	11513	1	-0.082998	0.84816	0.84753	1	15974	0	-0.082998
ZNF415	4	0.62972	0.63713	1	11514	1	0.0024157	0.49612	0.55172	1	10159	1	0.0024157
SEC63	4	0.62974	0.63716	1	11515	1	-0.058871	0.91746	0.9172	1	17447	0	-0.058871
CCDC87	4	0.62981	0.63721	1	11516	1	0.063373	0.21453	0.33162	1	6299	2	0.063373
PCBD1	4	0.62986	0.63726	1	11517	1	0.043447	0.78431	0.78372	1	14661	0	0.043447
MAN2A2	4	0.62994	0.63731	1	11518	1	-0.056975	0.328	0.45987	1	8560	1	-0.056975
OVOL2	4	0.62996	0.63734	1	11519	1	0.062662	0.46717	0.53452	1	9821	1	0.062662
C17orf80	4	0.63008	0.63743	1	11520	1	0.22478	0.096423	0.19144	0.968791	3871	2	0.22478
BTK	4	0.63011	0.63745	1	11521	1	0.023964	0.48844	0.54714	1	10070	1	0.023964
MEIS2	4	0.6303	0.63759	1	11522	1	-0.13562	0.20435	0.31956	1	6087	1	-0.13562
NAPSA	4	0.63035	0.63764	1	11523	1	0.1832	0.027898	0.070837	0.855107	1629	2	0.1832
CCL14	4	0.63038	0.63766	1	11524	1	0.03457	0.067264	0.15204	0.943404	3172	1	0.03457
ZBTB47	4	0.6305	0.63776	1	11525	1	0.14737	0.60446	0.624	1	11575	1	0.14737
RASSF2	4	0.6306	0.63784	1	11526	1	-0.049709	0.84279	0.84207	1	15863	0	-0.049709
PTGER3	4	0.63065	0.63787	1	11527	1	-0.020283	0.82852	0.82785	1	15566	0	-0.020283
SYT2	4	0.63067	0.63789	1	11528	1	-0.020661	0.22965	0.3493	1	6603	1	-0.020661
PHLDB3	4	0.6307	0.63792	1	11529	1	0.032856	0.80784	0.80734	1	15143	0	0.032856
ZNF675	4	0.63079	0.638	1	11530	1	-0.16304	0.95621	0.9561	1	18337	0	-0.16304
RBM12B	4	0.63084	0.63804	1	11531	1	0.09606	0.19006	0.30279	1	5789	2	0.09606
FAM83C	4	0.63089	0.63807	1	11532	1	0.019477	0.70553	0.70627	1	13178	1	0.019477
SLC25A35	4	0.63092	0.6381	1	11533	1	-0.017058	0.093955	0.18848	0.965966	3828	1	-0.017058
C9orf72	4	0.63097	0.63814	1	11534	1	0.12292	0.72331	0.72305	1	13492	1	0.12292
ZNF286A	4	0.63099	0.63815	1	11535	1	0.4854	0.0043288	0.015215	0.529823	572	3	0.4854
C18orf63	4	0.63102	0.63817	1	11536	1	-0.090351	0.53843	0.57828	1	10692	1	-0.090351
FAM171A2	4	0.63109	0.63822	1	11537	1	-0.074212	0.85147	0.85084	1	16047	0	-0.074212
COL19A1	4	0.63111	0.63825	1	11538	1	0.17314	0.20659	0.32228	1	6128	2	0.17314
ZMYM6	4	0.63114	0.63827	1	11539	1	0.081438	0.266	0.39165	1	7366	2	0.081438
HINT3	4	0.63116	0.63829	1	11540	1	0.098265	0.051764	0.12093	0.91852	2581	2	0.098265
NUP43	4	0.63124	0.63835	1	11541	1	0.0029914	0.59735	0.61884	1	11472	1	0.0029914
SORCS2	4	0.63128	0.63839	1	11542	1	-0.032366	0.80884	0.80834	1	15166	0	-0.032366
H2AFJ	4	0.63138	0.63846	1	11543	1	-0.051303	0.58834	0.61232	1	11367	1	-0.051303
TNFAIP2	4	0.63141	0.63848	1	11544	1	0.0060385	0.57351	0.60188	1	11163	1	0.0060385
AXL	4	0.63143	0.6385	1	11545	1	0.043983	0.66492	0.67098	1	12491	1	0.043983
WDR73	4	0.63148	0.63854	1	11546	1	-0.12174	0.36926	0.48083	1	8896	1	-0.12174
RWDD1	4	0.6315	0.63856	1	11547	1	-0.058149	0.80875	0.80824	1	15165	0	-0.058149
GNB1	4	0.63155	0.6386	1	11548	1	-0.17995	0.018045	0.049136	0.791715	1224	1	-0.17995
CIB3	4	0.6316	0.63864	1	11549	1	-0.16476	0.85109	0.85044	1	16038	0	-0.16476
OR5AC2	4	0.63163	0.63867	1	11550	1	0.23618	0.10808	0.20548	0.983214	4107	2	0.23618
SDCBP	4	0.63172	0.63875	1	11551	1	-0.003467	0.51678	0.56444	1	10428	1	-0.003467
GRIA2	4	0.63177	0.63879	1	11552	1	0.032719	0.58578	0.6105	1	11329	1	0.032719
CUL4B	4	0.6318	0.63881	1	11553	1	-0.088011	0.57457	0.6026	1	11180	1	-0.088011
TEX10	4	0.63185	0.63886	1	11554	1	0.32366	0.06634	0.1502	0.938931	3147	3	0.32366
PTP4A3	4	0.63192	0.63891	1	11555	1	-0.12503	0.47521	0.53924	1	9912	1	-0.12503
MB21D2	4	0.63194	0.63894	1	11556	1	0.055794	0.57173	0.60064	1	11145	1	0.055794
RGS22	4	0.63197	0.63896	1	11557	1	0.074285	0.75984	0.75936	1	14192	0	0.074285
GAGE12C	4	0.63204	0.63902	1	11558	1	0.019533	0.81811	0.81756	1	15365	0	0.019533
ZSWIM3	4	0.63209	0.63906	1	11559	1	-0.018034	0.77485	0.77429	1	14490	0	-0.018034
C11orf86	4	0.63212	0.63908	1	11560	1	0.027187	0.91449	0.91421	1	17377	0	0.027187
ABCA9	4	0.63216	0.63912	1	11561	1	-0.0067392	0.70488	0.70568	1	13165	1	-0.0067392
SYNGAP1	4	0.63219	0.63915	1	11562	1	0.13724	0.16952	0.27837	1	5347	1	0.13724
MFHAS1	4	0.63221	0.63918	1	11563	1	-0.029118	0.75222	0.75178	1	14063	0	-0.029118
GUCA1C	4	0.63226	0.63921	1	11564	1	0.083672	0.23748	0.35838	1	6772	2	0.083672
MAGEB1	4	0.63233	0.63927	1	11565	1	0.098962	0.73758	0.73699	1	13780	1	0.098962
Non-TargetingControl_379	1	0.63239	0.63233	1	11566	0	0.065901	0.36761	0.36779	1	8883	0	0.065901
GTF2A1	4	0.63246	0.63937	1	11567	1	0.46149	0.001125	0.004083	0.323283	253	3	0.46149
CPNE6	4	0.63263	0.63951	1	11568	1	0.34114	0.040396	0.097504	0.886701	2159	2	0.34114
RGS7BP	4	0.63273	0.63959	1	11569	1	-0.053224	0.68396	0.68715	1	12817	1	-0.053224
CPSF2	4	0.6328	0.63964	1	11570	1	-0.27334	0.74661	0.74609	1	13945	0	-0.27334
MTFR1L	4	0.63282	0.63965	1	11571	1	0.11134	0.16223	0.26972	1	5200	2	0.11134
CXCL17	4	0.63285	0.63968	1	11572	1	-0.071991	0.71015	0.71052	1	13260	1	-0.071991
OPRL1	4	0.63292	0.63975	1	11573	1	0.19775	0.058223	0.13396	0.926781	2840	3	0.19775
DYNLRB1	4	0.63294	0.63976	1	11574	1	0.054384	0.26481	0.39028	1	7338	1	0.054384
CGB5	4	0.63297	0.63979	1	11575	1	-0.055581	0.81052	0.81001	1	15200	0	-0.055581
DEAF1	4	0.63304	0.63985	1	11576	1	0.027673	0.33164	0.46173	1	8584	1	0.027673
MR1	4	0.63309	0.63989	1	11577	1	-0.090168	0.68503	0.68807	1	12833	1	-0.090168
KRTAP9-3	4	0.63312	0.63992	1	11578	1	0.28821	0.068778	0.15505	0.944113	3232	3	0.28821
PDZK1IP1	4	0.63314	0.63994	1	11579	1	0.031302	0.64477	0.65472	1	12168	1	0.031302
KCNK1	4	0.63316	0.63996	1	11580	1	-0.14571	0.89283	0.89245	1	16913	0	-0.14571
ZNRF2	4	0.63326	0.64004	1	11581	1	0.15952	0.33876	0.46521	1	8648	1	0.15952
KLB	4	0.63336	0.64012	1	11582	1	-0.0309	0.66403	0.67023	1	12477	1	-0.0309
Non-TargetingControl_607	1	0.6334	0.63332	1	11583	0	0.078757	0.3666	0.36679	1	8877	0	0.078757
EPPIN	4	0.63348	0.64021	1	11584	1	0.0067844	0.85388	0.85329	1	16102	0	0.0067844
HNRNPCL2	4	0.6335	0.64024	1	11585	1	-0.059991	0.22675	0.34587	1	6549	1	-0.059991
LYPLA2	4	0.63355	0.64027	1	11586	1	0.17483	0.18777	0.30005	1	5742	2	0.17483
TESPA1	4	0.63363	0.64034	1	11587	1	0.13137	0.16578	0.27394	1	5267	2	0.13137
CRELD1	4	0.6337	0.6404	1	11588	1	0.057799	0.18235	0.29365	1	5625	1	0.057799
KCNK9	4	0.63372	0.64042	1	11589	1	-0.0019394	0.84563	0.84494	1	15927	0	-0.0019394
MAST2	4	0.63375	0.64044	1	11590	1	0.24681	0.0144	0.040847	0.746484	1085	3	0.24681
POU4F2	4	0.63377	0.64045	1	11591	1	-0.052586	0.20042	0.31497	1	6009	1	-0.052586
KRTAP5-3	4	0.63382	0.6405	1	11592	1	0.20489	0.055542	0.1286	0.923057	2737	2	0.20489
ZC3HC1	4	0.63387	0.64053	1	11593	1	0.33011	0.030377	0.076146	0.863369	1727	3	0.33011
CBR3	4	0.63389	0.64056	1	11594	1	-0.090097	0.95891	0.9588	1	18409	0	-0.090097
TSPAN1	4	0.63409	0.6407	1	11595	1	0.060392	0.06697	0.15145	0.942347	3163	2	0.060392
PDE2A	4	0.63414	0.64074	1	11596	1	-0.026011	0.80638	0.80589	1	15104	0	-0.026011
PPEF1	4	0.63436	0.64091	1	11597	1	0.11557	0.36944	0.48092	1	8899	1	0.11557
NYAP1	4	0.63438	0.64092	1	11598	1	0.22978	0.30997	0.44284	1	8264	2	0.22978
UGP2	4	0.6345	0.64102	1	11599	1	-0.058286	0.48828	0.54706	1	10068	1	-0.058286
SSX7	4	0.63455	0.64106	1	11600	1	0.051684	0.40907	0.50184	1	9231	1	0.051684
Non-TargetingControl_911	1	0.63458	0.63451	1	11601	0	0.067605	0.36542	0.36558	1	8870	0	0.067605
RPL36	3	0.63458	0.63491	1	11602	0	0.17752	0.26905	0.34982	1	7423	1	0.17752
CSAG1	4	0.6346	0.6411	1	11603	1	0.24714	0.051607	0.12059	0.91852	2575	3	0.24714
TSTD2	4	0.63472	0.6412	1	11604	1	0.11715	0.19218	0.30532	1	5834	2	0.11715
Non-TargetingControl_782	1	0.63484	0.63477	1	11605	0	0.072854	0.36516	0.36532	1	8864	0	0.072854
VAC14	4	0.63484	0.64129	1	11606	1	0.20185	0.029937	0.075203	0.863369	1703	3	0.20185
BHLHB9	4	0.63487	0.64131	1	11607	1	0.23877	0.078047	0.16944	0.954072	3493	2	0.23877
ADAM29	4	0.63494	0.64137	1	11608	1	0.036983	0.49031	0.54825	1	10096	1	0.036983
OR8B2	4	0.63508	0.64148	1	11609	1	-0.043959	0.85164	0.851	1	16052	0	-0.043959
GFRA4	4	0.63516	0.64154	1	11610	1	-0.076225	0.81758	0.81705	1	15351	0	-0.076225
TSPYL1	4	0.63518	0.64157	1	11611	1	0.29723	0.014542	0.041202	0.746484	1094	3	0.29723
DNAJA1	4	0.63528	0.64164	1	11612	1	0.10311	0.26547	0.39105	1	7353	1	0.10311
FANCI	4	0.63535	0.64169	1	11613	1	0.55398	0.00041164	0.0015269	0.190732	161	3	0.55398
Non-TargetingControl_306	1	0.63535	0.63528	1	11614	0	0.061065	0.36465	0.3648	1	8860	0	0.061065
FAM76B	4	0.63538	0.64171	1	11615	1	-0.04613	0.58155	0.60748	1	11277	1	-0.04613
RGR	4	0.63542	0.64175	1	11616	1	-0.034086	0.8772	0.87673	1	16598	0	-0.034086
Non-TargetingControl_554	1	0.63546	0.6354	1	11617	0	0.061085	0.36454	0.36469	1	8859	0	0.061085
FAT1	4	0.6355	0.64182	1	11618	1	-0.036051	0.098268	0.19362	0.971289	3913	1	-0.036051
BAIAP2L1	4	0.63552	0.64184	1	11619	1	-0.08382	0.71783	0.71775	1	13400	1	-0.08382
RNF166	4	0.63567	0.64196	1	11620	1	-0.07252	0.8406	0.83984	1	15814	0	-0.07252
CTAGE1	4	0.63589	0.64213	1	11621	1	0.10178	0.67736	0.68143	1	12705	1	0.10178
CXCL14	4	0.63591	0.64216	1	11622	1	-0.098006	0.7081	0.70864	1	13222	1	-0.098006
POMC	4	0.63613	0.64233	1	11623	1	0.084457	0.27177	0.39837	1	7469	2	0.084457
EMX1	4	0.63625	0.64243	1	11624	1	0.19421	0.047868	0.11292	0.908155	2439	3	0.19421
EFNB1	4	0.63627	0.64245	1	11625	1	-0.12104	0.81214	0.81163	1	15234	0	-0.12104
FAM3A	4	0.63635	0.64251	1	11626	1	0.15726	0.13531	0.2379	1	4633	2	0.15726
MMP2	4	0.63642	0.64257	1	11627	1	-0.024485	0.54577	0.58306	1	10779	1	-0.024485
PTCHD4	4	0.63647	0.64261	1	11628	1	0.062128	0.17055	0.27964	1	5372	2	0.062128
Non-TargetingControl_707	1	0.6365	0.63647	1	11629	0	0.060203	0.3635	0.36368	1	8852	0	0.060203
APITD1	4	0.63659	0.64271	1	11630	1	0.19925	0.085879	0.17877	0.960622	3658	2	0.19925
C2CD2L	4	0.63664	0.64273	1	11631	1	-0.11134	0.90635	0.90599	1	17209	0	-0.11134
TRIOBP	4	0.63666	0.64276	1	11632	1	-0.1023	0.38828	0.49078	1	9040	1	-0.1023
IP6K2	4	0.63673	0.64282	1	11633	1	0.072793	0.23761	0.35852	1	6774	2	0.072793
PLEKHA4	4	0.63678	0.64287	1	11634	1	0.29174	0.022393	0.058783	0.821896	1410	3	0.29174
PDE3B	4	0.63688	0.64295	1	11635	1	0.10805	0.11162	0.20972	0.9872	4177	2	0.10805
YEATS2	4	0.6369	0.64297	1	11636	1	0.28316	0.0085785	0.027425	0.645201	845	2	0.28316
PAN3	4	0.63695	0.64301	1	11637	1	0.15489	0.034056	0.084081	0.876009	1880	2	0.15489
C8orf44-SGK3	4	0.63697	0.64303	1	11638	1	0.17301	0.12002	0.21951	0.993908	4343	2	0.17301
SEC23IP	4	0.63705	0.6431	1	11639	1	-0.053194	0.93137	0.93113	1	17757	0	-0.053194
GPR135	4	0.6371	0.64313	1	11640	1	0.13596	0.12723	0.22812	1	4483	1	0.13596
RFXAP	4	0.63712	0.64317	1	11641	1	-0.053033	0.62802	0.64174	1	11908	1	-0.053033
CASC5	4	0.63714	0.64318	1	11642	1	0.53308	0.0060025	0.020865	0.593368	702	3	0.53308
MLKL	4	0.63719	0.64323	1	11643	1	-0.14265	0.9655	0.96537	1	18590	0	-0.14265
Non-TargetingControl_848	1	0.63729	0.63726	1	11644	0	0.056855	0.36271	0.36288	1	8843	0	0.056855
CMPK2	4	0.63731	0.64334	1	11645	1	-0.03079	0.55533	0.58944	1	10914	1	-0.03079
SLC22A15	4	0.63736	0.64338	1	11646	1	0.022771	0.15627	0.26271	1	5066	2	0.022771
Non-TargetingControl_923	1	0.63741	0.63737	1	11647	0	0.06151	0.36259	0.36277	1	8841	0	0.06151
SHMT1	3	0.63741	0.63776	1	11648	0	-0.078851	0.8663	0.86635	1	16369	0	-0.078851
LGALS14	4	0.63753	0.64353	1	11649	1	0.093024	0.63676	0.64838	1	12052	1	0.093024
SYNDIG1L	4	0.63758	0.64357	1	11650	1	0.064586	0.82937	0.82871	1	15586	0	0.064586
SYNE1	4	0.6376	0.64358	1	11651	1	0.067913	0.18803	0.30036	1	5749	2	0.067913
SOCS4	4	0.6378	0.64374	1	11652	1	-0.095387	0.93229	0.93202	1	17777	0	-0.095387
HSFX1	4	0.63782	0.64376	1	11653	1	0.15261	0.10481	0.2015	0.978361	4043	2	0.15261
MEGF11	4	0.63792	0.64384	1	11654	1	0.10405	0.22104	0.3392	1	6426	2	0.10405
HHIPL1	4	0.63796	0.64389	1	11655	1	0.058668	0.38782	0.49054	1	9039	1	0.058668
C1QL3	4	0.63801	0.64392	1	11656	1	0.092701	0.31249	0.44581	1	8303	2	0.092701
ARFGEF3	4	0.63804	0.64393	1	11657	1	-0.0016861	0.48377	0.54439	1	10015	1	-0.0016861
HSPB11	4	0.63806	0.64395	1	11658	1	0.08297	0.078995	0.17062	0.955941	3507	2	0.08297
RBP7	4	0.63808	0.64397	1	11659	1	0.19334	0.12624	0.22692	0.999178	4462	2	0.19334
CDH16	4	0.63816	0.64403	1	11660	1	0.14994	0.046956	0.11105	0.906603	2403	2	0.14994
KRT26	4	0.63828	0.64413	1	11661	1	-0.093099	0.13773	0.2408	1	4686	1	-0.093099
TMOD2	4	0.6383	0.64414	1	11662	1	0.26529	0.15189	0.25756	1	4986	2	0.26529
ARL5C	4	0.63833	0.64417	1	11663	1	0.097347	0.28514	0.41395	1	7750	2	0.097347
ZSCAN12	4	0.63837	0.64421	1	11664	1	0.17564	0.13778	0.24085	1	4689	2	0.17564
OSBPL9	4	0.63842	0.64425	1	11665	1	0.25051	0.067152	0.1518	0.943085	3168	3	0.25051
CDC34	4	0.63852	0.64434	1	11666	1	0.021705	0.27762	0.40524	1	7589	2	0.021705
HLA-DQA2	4	0.63854	0.64436	1	11667	1	0.016511	0.22659	0.34567	1	6547	2	0.016511
HIST1H2AI	4	0.63864	0.64445	1	11668	1	-0.088092	0.50612	0.55783	1	10297	1	-0.088092
HIGD1A	4	0.63866	0.64448	1	11669	1	0.12546	0.22621	0.34523	1	6537	2	0.12546
KCNK10	4	0.63869	0.64449	1	11670	1	-0.16026	0.97261	0.97252	1	18769	0	-0.16026
MIS18A	4	0.63878	0.64459	1	11671	1	-0.21256	0.93271	0.93244	1	17786	0	-0.21256
ASXL3	4	0.63881	0.6446	1	11672	1	0.19613	0.2976	0.4284	1	7999	2	0.19613
GCC2	4	0.63883	0.64462	1	11673	1	0.071809	0.48559	0.54548	1	10038	1	0.071809
SLC16A2	4	0.63895	0.64472	1	11674	1	0.016085	0.041941	0.10071	0.891022	2220	1	0.016085
GABRA2	4	0.63898	0.64475	1	11675	1	0.045049	0.072795	0.16298	0.94843	3376	1	0.045049
CR1	4	0.63905	0.64481	1	11676	1	0.020704	0.34788	0.46978	1	8724	1	0.020704
TOM1L1	4	0.63907	0.64483	1	11677	1	0.025501	0.55078	0.5864	1	10848	1	0.025501
HTR7	4	0.63917	0.64492	1	11678	1	0.032735	0.57405	0.60223	1	11171	1	0.032735
ELK4	4	0.63929	0.64502	1	11679	1	0.045588	0.74229	0.74171	1	13868	0	0.045588
SLC30A8	4	0.63931	0.64504	1	11680	1	0.10615	0.11012	0.20794	0.985385	4150	1	0.10615
NOD2	4	0.63939	0.6451	1	11681	1	-0.0071296	0.72305	0.72278	1	13484	1	-0.0071296
SKP1	4	0.63941	0.64512	1	11682	1	-0.087016	0.3558	0.47382	1	8792	1	-0.087016
HAUS3	4	0.63955	0.64524	1	11683	1	0.22149	0.78485	0.78426	1	14668	0	0.22149
VILL	4	0.63963	0.64531	1	11684	1	0.030862	0.64816	0.65735	1	12222	1	0.030862
LCMT2	4	0.63965	0.64532	1	11685	1	0.32205	0.019806	0.053069	0.79951	1304	3	0.32205
LONRF3	4	0.63977	0.64543	1	11686	1	0.018147	0.73308	0.73258	1	13700	1	0.018147
NEUROG3	4	0.63979	0.64546	1	11687	1	0.036354	0.68377	0.68699	1	12814	1	0.036354
Non-TargetingControl_547	1	0.63989	0.63989	1	11688	0	0.05916	0.36011	0.3603	1	8826	0	0.05916
RSPO4	4	0.63989	0.64553	1	11689	1	0.018484	0.69036	0.69269	1	12914	1	0.018484
GTSF1	4	0.63999	0.64561	1	11690	1	-0.05066	0.94194	0.94182	1	17989	0	-0.05066
ALS2CR12	4	0.64006	0.64567	1	11691	1	0.068658	0.30946	0.44222	1	8256	2	0.068658
CXorf57	4	0.64008	0.64569	1	11692	1	0.16827	0.22047	0.33856	1	6413	2	0.16827
RARB	4	0.64013	0.64573	1	11693	1	-0.033021	0.20143	0.31615	1	6034	1	-0.033021
HPSE	4	0.64015	0.64575	1	11694	1	0.028387	0.21319	0.33006	1	6272	1	0.028387
BEST4	4	0.64032	0.64591	1	11695	1	-0.0066803	0.48399	0.54452	1	10017	1	-0.0066803
YBX2	4	0.64037	0.64595	1	11696	1	0.1396	0.075156	0.1659	0.950931	3434	2	0.1396
ZNF839	4	0.64039	0.64597	1	11697	1	-0.027053	0.62782	0.64159	1	11903	1	-0.027053
SLCO1C1	4	0.64056	0.64612	1	11698	1	-0.0060632	0.6034	0.62324	1	11563	1	-0.0060632
BPIFA2	4	0.64063	0.64618	1	11699	1	-0.014324	0.6928	0.6948	1	12960	1	-0.014324
CEBPE	4	0.64068	0.64622	1	11700	1	-0.091459	0.94673	0.94666	1	18103	0	-0.091459
GPSM2	4	0.64073	0.64626	1	11701	1	0.26771	0.0933	0.18771	0.96577	3812	2	0.26771
Non-TargetingControl_52	1	0.64076	0.64075	1	11702	0	0.14826	0.35924	0.35943	1	8820	0	0.14826
IFT20	4	0.64078	0.6463	1	11703	1	0.32217	0.040645	0.098013	0.886701	2171	3	0.32217
PLEKHG4B	4	0.64092	0.64641	1	11704	1	0.15017	0.2974	0.42817	1	7993	2	0.15017
Non-TargetingControl_25	1	0.64095	0.64094	1	11705	0	0.059387	0.35905	0.35923	1	8817	0	0.059387
KLHDC9	4	0.64102	0.64649	1	11706	1	-0.0069346	0.85007	0.84943	1	16016	0	-0.0069346
ZNF319	4	0.64114	0.6466	1	11707	1	0.26146	0.12737	0.2283	1	4486	2	0.26146
KIAA0895L	4	0.64123	0.64668	1	11708	1	0.2576	0.026094	0.066958	0.842786	1561	3	0.2576
KLHL10	4	0.64138	0.64681	1	11709	1	-0.081232	0.30288	0.43453	1	8112	1	-0.081232
TRIM65	4	0.6414	0.64683	1	11710	1	0.041459	0.3209	0.45544	1	8483	2	0.041459
TBC1D2	4	0.64147	0.6469	1	11711	1	0.23154	0.057166	0.13187	0.925962	2798	2	0.23154
TMEM95	4	0.64155	0.64696	1	11712	1	0.093731	0.074747	0.1654	0.950381	3424	2	0.093731
SLC22A18AS	4	0.64157	0.64698	1	11713	1	0.14847	0.3275	0.45963	1	8556	1	0.14847
LRIT2	4	0.64162	0.64701	1	11714	1	-0.014903	0.55645	0.5902	1	10930	1	-0.014903
GABRB3	4	0.64176	0.64714	1	11715	1	-0.026724	0.52096	0.56709	1	10489	1	-0.026724
DCLRE1B	4	0.64178	0.64717	1	11716	1	0.1699	0.14474	0.24911	1	4843	2	0.1699
ZNF599	4	0.64181	0.64718	1	11717	1	-0.04225	0.95592	0.95578	1	18330	0	-0.04225
SARAF	4	0.64188	0.64723	1	11718	1	-0.014739	0.63414	0.64641	1	12008	1	-0.014739
MYOG	4	0.6419	0.64725	1	11719	1	-0.095031	0.34265	0.46716	1	8676	1	-0.095031
TMC4	4	0.64198	0.64731	1	11720	1	-0.20613	0.94831	0.94824	1	18140	0	-0.20613
SNX20	4	0.64205	0.64737	1	11721	1	0.19411	0.034564	0.085178	0.876676	1912	3	0.19411
SNAPC1	4	0.64207	0.64739	1	11722	1	0.057086	0.014625	0.041387	0.746495	1100	1	0.057086
TMEM135	4	0.6421	0.64742	1	11723	1	-0.02256	0.88165	0.88116	1	16691	0	-0.02256
CCNK	4	0.64212	0.64744	1	11724	1	0.16545	0.38604	0.4896	1	9022	1	0.16545
FIBCD1	4	0.64214	0.64746	1	11725	1	-0.13172	0.50603	0.55777	1	10295	1	-0.13172
LOC101927844	4	0.64224	0.64754	1	11726	1	-0.029886	0.29069	0.42043	1	7870	1	-0.029886
SIGLEC9	4	0.64226	0.64756	1	11727	1	-0.069299	0.23173	0.35174	1	6652	1	-0.069299
RIOK1	4	0.64231	0.6476	1	11728	1	0.17721	0.074865	0.16555	0.950429	3429	2	0.17721
OR1N1	4	0.64234	0.64761	1	11729	1	-0.12165	0.90865	0.9083	1	17262	0	-0.12165
SMCO1	4	0.64248	0.64774	1	11730	1	0.12472	0.30152	0.43293	1	8080	2	0.12472
DACT3	4	0.64253	0.64777	1	11731	1	0.035118	0.8336	0.83293	1	15675	0	0.035118
CRYBB3	4	0.64257	0.64781	1	11732	1	-0.12619	0.25454	0.37834	1	7124	1	-0.12619
GALNT12	4	0.6426	0.64783	1	11733	1	0.19272	0.10652	0.20358	0.980609	4077	2	0.19272
GAPDHS	4	0.64262	0.64785	1	11734	1	0.10725	0.29323	0.42335	1	7916	2	0.10725
KCTD21	4	0.64269	0.64791	1	11735	1	0.044141	0.14532	0.24977	1	4859	2	0.044141
C2	4	0.64277	0.64796	1	11736	1	-0.030279	0.92715	0.9269	1	17648	0	-0.030279
HSF4	4	0.64279	0.64799	1	11737	1	0.16198	0.13618	0.23896	1	4651	2	0.16198
ATP1B4	4	0.64281	0.64801	1	11738	1	0.10858	0.20671	0.32243	1	6130	2	0.10858
NMRK1	4	0.64291	0.64809	1	11739	1	0.012714	0.87638	0.87591	1	16581	0	0.012714
SH3GLB1	4	0.64296	0.64813	1	11740	1	0.041005	0.6937	0.69563	1	12973	1	0.041005
SETBP1	4	0.64303	0.64818	1	11741	1	0.055194	0.14644	0.25112	1	4883	1	0.055194
STX18	4	0.64308	0.64823	1	11742	1	0.033928	0.51101	0.56081	1	10354	1	0.033928
Non-TargetingControl_475	1	0.64311	0.64313	1	11743	0	0.069399	0.35689	0.35707	1	8805	0	0.069399
MYL1	4	0.64312	0.64828	1	11744	1	-0.029253	0.85674	0.85621	1	16155	0	-0.029253
FKBP11	4	0.64331	0.64843	1	11745	1	0.042402	0.87313	0.87266	1	16519	0	0.042402
SLC2A4	4	0.64334	0.64845	1	11746	1	0.020706	0.73216	0.73167	1	13682	1	0.020706
Non-TargetingControl_680	1	0.64339	0.64343	1	11747	0	0.053997	0.35661	0.35679	1	8801	0	0.053997
KXD1	4	0.64346	0.64855	1	11748	1	0.65714	0.013638	0.03907	0.733889	1055	2	0.65714
AKT1	4	0.64348	0.64857	1	11749	1	-0.092245	0.95238	0.95221	1	18242	0	-0.092245
KRT39	4	0.64353	0.64861	1	11750	1	-0.0052998	0.52349	0.56874	1	10520	1	-0.0052998
CDHR1	4	0.64362	0.64869	1	11751	1	0.030302	0.77836	0.77777	1	14552	0	0.030302
ZNF275	4	0.64365	0.6487	1	11752	1	0.029377	0.29399	0.42421	1	7927	2	0.029377
DGUOK	4	0.64367	0.64873	1	11753	1	0.055005	0.087602	0.18079	0.961934	3694	1	0.055005
HSPBP1	4	0.64372	0.64877	1	11754	1	0.12991	0.21892	0.33678	1	6378	1	0.12991
PHF14	4	0.64374	0.64879	1	11755	1	0.062599	0.75498	0.75451	1	14108	0	0.062599
TTC21B	4	0.64393	0.64894	1	11756	1	0.12927	0.1956	0.30934	1	5901	2	0.12927
Non-TargetingControl_763	1	0.64393	0.64397	1	11757	0	0.065213	0.35607	0.35626	1	8796	0	0.065213
SNAP23	4	0.6441	0.64907	1	11758	1	0.017382	0.69139	0.69357	1	12931	1	0.017382
FXYD5	4	0.64415	0.64911	1	11759	1	-0.066907	0.54517	0.58265	1	10773	1	-0.066907
PRELP	4	0.64422	0.64916	1	11760	1	0.009849	0.78876	0.78819	1	14745	0	0.009849
MTCH1	4	0.64424	0.64919	1	11761	1	0.022386	0.79875	0.79831	1	14947	0	0.022386
Non-TargetingControl_268	1	0.64424	0.64427	1	11762	0	0.072421	0.35576	0.35597	1	8790	0	0.072421
CBLN2	4	0.64429	0.64922	1	11763	1	0.060509	0.78627	0.7857	1	14689	0	0.060509
OSBPL3	4	0.64434	0.64927	1	11764	1	-0.023798	0.7204	0.72024	1	13441	1	-0.023798
PKNOX1	4	0.64436	0.64928	1	11765	1	0.005061	0.60358	0.62338	1	11566	1	0.005061
BTNL8	4	0.64439	0.64931	1	11766	1	0.01139	0.30165	0.43308	1	8082	1	0.01139
CEACAM1	4	0.64448	0.64938	1	11767	1	-0.094588	0.22765	0.34696	1	6567	1	-0.094588
Non-TargetingControl_653	1	0.64453	0.64456	1	11768	0	0.075174	0.35547	0.35567	1	8788	0	0.075174
SNX19	4	0.6446	0.64948	1	11769	1	0.1182	0.48603	0.54573	1	10043	1	0.1182
SPIN2A	4	0.64467	0.64955	1	11770	1	0.1377	0.14489	0.24928	1	4848	2	0.1377
OR4S1	4	0.64474	0.64961	1	11771	1	0.093217	0.083397	0.17587	0.959322	3603	2	0.093217
ABHD12B	4	0.64477	0.64963	1	11772	1	0.14567	0.19815	0.31227	1	5961	2	0.14567
GNE	4	0.64481	0.64968	1	11773	1	0.089198	0.15309	0.25896	1	5008	2	0.089198
FAF2	4	0.64486	0.64971	1	11774	1	-0.07984	0.91287	0.91262	1	17343	0	-0.07984
Non-TargetingControl_27	1	0.64499	0.64504	1	11775	0	0.059385	0.35501	0.35519	1	8786	0	0.059385
C18orf54	4	0.64512	0.64992	1	11776	1	-0.0029259	0.66273	0.66915	1	12449	1	-0.0029259
LTB	4	0.64515	0.64994	1	11777	1	-0.1201	0.78892	0.78835	1	14750	0	-0.1201
SPG11	4	0.64531	0.65008	1	11778	1	-0.0096302	0.57813	0.60509	1	11230	1	-0.0096302
C14orf178	4	0.64536	0.65012	1	11779	1	0.17291	0.50417	0.5566	1	10272	1	0.17291
YY1AP1	4	0.64539	0.65014	1	11780	1	0.090309	0.20869	0.32477	1	6175	1	0.090309
CTRB1	4	0.64548	0.65023	1	11781	1	0.089485	0.47419	0.53862	1	9900	1	0.089485
CLIP4	4	0.6455	0.65025	1	11782	1	0.00076634	0.038232	0.092966	0.882901	2074	1	0.00076634
ZDHHC19	4	0.64553	0.65026	1	11783	1	-0.012164	0.72639	0.72603	1	13567	1	-0.012164
Non-TargetingControl_169	1	0.64555	0.64555	1	11784	0	0.055235	0.35445	0.35464	1	8778	0	0.055235
SFN	4	0.64572	0.65043	1	11785	1	0.049771	0.11532	0.21397	0.990387	4249	1	0.049771
MKNK1	4	0.64586	0.65053	1	11786	1	-0.060217	0.63035	0.64353	1	11943	1	-0.060217
PSMB9	4	0.64593	0.6506	1	11787	1	0.123	0.30402	0.43586	1	8134	2	0.123
DVL3	4	0.64624	0.65084	1	11788	1	0.11139	0.26261	0.38767	1	7283	2	0.11139
Non-TargetingControl_497	1	0.64626	0.64625	1	11789	0	0.12631	0.35374	0.35391	1	8773	0	0.12631
IKBKG	4	0.64626	0.65086	1	11790	1	0.089765	0.23337	0.3536	1	6687	2	0.089765
UBE2G2	4	0.64636	0.65094	1	11791	1	-0.061038	0.6636	0.66987	1	12472	1	-0.061038
DZIP1	4	0.64655	0.6511	1	11792	1	-0.03465	0.85789	0.85738	1	16168	0	-0.03465
TRIM59	4	0.64667	0.65121	1	11793	1	-0.073438	0.83674	0.83603	1	15740	0	-0.073438
EMID1	4	0.64674	0.65128	1	11794	1	0.20114	0.69557	0.69725	1	13001	1	0.20114
SCML4	4	0.64678	0.65132	1	11795	1	0.1471	0.072655	0.1627	0.94843	3372	3	0.1471
SLC38A3	4	0.64683	0.65136	1	11796	1	0.18642	0.08053	0.1724	0.956181	3546	2	0.18642
GPR15	4	0.64695	0.65145	1	11797	1	0.015549	0.84933	0.84869	1	16003	0	0.015549
Non-TargetingControl_561	1	0.647	0.647	1	11798	0	0.067919	0.353	0.35319	1	8767	0	0.067919
WTIP	4	0.64702	0.6515	1	11799	1	-0.059223	0.82301	0.82245	1	15469	0	-0.059223
ZNF30	4	0.64704	0.65152	1	11800	1	-0.052618	0.79323	0.7927	1	14845	0	-0.052618
CPM	4	0.64707	0.65154	1	11801	1	-0.028277	0.73633	0.73572	1	13755	1	-0.028277
CTDSP2	4	0.64716	0.65163	1	11802	1	0.13575	0.061781	0.14111	0.935357	2958	3	0.13575
PRKAA1	4	0.64723	0.65169	1	11803	1	0.09675	0.49677	0.5521	1	10170	1	0.09675
Non-TargetingControl_792	1	0.64735	0.64735	1	11804	0	0.056426	0.35265	0.35282	1	8762	0	0.056426
Non-TargetingControl_175	1	0.64745	0.64747	1	11805	0	0.0977	0.35255	0.35272	1	8760	0	0.0977
KCTD6	4	0.64752	0.65192	1	11806	1	0.15563	0.17335	0.28295	1	5423	2	0.15563
HIST1H4B	4	0.64754	0.65194	1	11807	1	0.25829	0.070445	0.15838	0.945198	3294	3	0.25829
ADGRG2	4	0.64757	0.65195	1	11808	1	0.0019702	0.72504	0.7247	1	13537	1	0.0019702
FUT6	4	0.64759	0.65198	1	11809	1	-0.025007	0.86866	0.86818	1	16426	0	-0.025007
ZNF649	4	0.64761	0.652	1	11810	1	0.080043	0.68215	0.68555	1	12782	1	0.080043
TMC6	4	0.64775	0.65212	1	11811	1	0.0090002	0.81838	0.81785	1	15370	0	0.0090002
OR4K1	4	0.6478	0.65217	1	11812	1	0.37662	0.052575	0.12262	0.921458	2609	2	0.37662
ZBTB46	4	0.64792	0.65226	1	11813	1	0.060609	0.19521	0.30888	1	5894	1	0.060609
KPNA5	4	0.64794	0.65227	1	11814	1	-0.039495	0.58182	0.60768	1	11279	1	-0.039495
WNT2B	4	0.64806	0.65238	1	11815	1	-0.075438	0.87154	0.87109	1	16488	0	-0.075438
SERINC3	4	0.64818	0.65248	1	11816	1	0.16549	0.089627	0.18328	0.962777	3733	2	0.16549
AXIN1	4	0.64825	0.65254	1	11817	1	-0.055434	0.80848	0.80798	1	15159	0	-0.055434
KLHL41	4	0.64827	0.65256	1	11818	1	0.12999	0.28705	0.41617	1	7794	2	0.12999
C8orf46	4	0.64834	0.65262	1	11819	1	-0.0046911	0.80187	0.80136	1	15011	0	-0.0046911
VCP	4	0.64837	0.65264	1	11820	1	0.47773	0.00038761	0.0014388	0.189122	153	2	0.47773
REC114	4	0.64839	0.65266	1	11821	1	0.23785	0.029643	0.074582	0.863369	1695	3	0.23785
ZNF501	4	0.64842	0.65268	1	11822	1	-0.12142	0.93831	0.93822	1	17916	0	-0.12142
PCDHB4	4	0.64851	0.65276	1	11823	1	-0.08281	0.85316	0.85253	1	16082	0	-0.08281
H2AFB2	4	0.64853	0.65279	1	11824	1	0.15315	0.082077	0.17432	0.95837	3575	2	0.15315
BMP2	4	0.64858	0.65282	1	11825	1	-0.02802	0.2988	0.42979	1	8023	1	-0.02802
C12orf80	4	0.6486	0.65284	1	11826	1	0.23021	0.12728	0.22818	1	4484	1	0.23021
LRRC73	4	0.64865	0.65288	1	11827	1	0.13303	0.10594	0.2029	0.978922	4068	1	0.13303
ERP27	4	0.64875	0.65296	1	11828	1	0.092406	0.15067	0.25609	1	4970	2	0.092406
DNAJC27	4	0.64877	0.65297	1	11829	1	-0.06884	0.71261	0.71278	1	13297	1	-0.06884
ORMDL3	4	0.64882	0.65301	1	11830	1	0.059844	0.346	0.46886	1	8705	1	0.059844
KLHL28	4	0.64889	0.65306	1	11831	1	-0.071764	0.87681	0.87634	1	16589	0	-0.071764
RNF144B	4	0.64891	0.65309	1	11832	1	0.048903	0.20744	0.32329	1	6147	2	0.048903
C4orf17	4	0.64893	0.6531	1	11833	1	0.070778	0.28488	0.41365	1	7741	1	0.070778
INPP5A	4	0.64898	0.65315	1	11834	1	-0.059001	0.82929	0.82862	1	15584	0	-0.059001
IMPG1	4	0.64908	0.65323	1	11835	1	-0.015388	0.35252	0.47217	1	8759	1	-0.015388
C17orf53	4	0.6491	0.65326	1	11836	1	0.17199	0.12437	0.22474	0.999178	4417	2	0.17199
KLHL38	4	0.64915	0.6533	1	11837	1	0.029811	0.70424	0.70507	1	13149	1	0.029811
Non-TargetingControl_769	1	0.64918	0.64923	1	11838	0	0.070979	0.35082	0.35103	1	8746	0	0.070979
EHBP1L1	4	0.64919	0.65333	1	11839	1	-0.059468	0.9469	0.94682	1	18109	0	-0.059468
ETNK2	4	0.64926	0.6534	1	11840	1	0.048233	0.46254	0.53181	1	9778	1	0.048233
ANKRD40	4	0.64929	0.65342	1	11841	1	0.24749	0.069239	0.15597	0.944116	3250	2	0.24749
CSRP3	4	0.64936	0.65347	1	11842	1	0.03887	0.33168	0.46175	1	8585	1	0.03887
RAB32	4	0.64941	0.65351	1	11843	1	0.24443	0.022955	0.060025	0.822318	1439	2	0.24443
TRMT1	4	0.64943	0.65353	1	11844	1	-0.061929	0.80192	0.80141	1	15013	0	-0.061929
FAM132A	4	0.64948	0.65358	1	11845	1	0.17916	0.062568	0.14269	0.935357	2994	2	0.17916
TMEM106C	4	0.6495	0.6536	1	11846	1	0.39535	0.00067957	0.002512	0.247122	203	2	0.39535
BFSP2	4	0.64966	0.65374	1	11847	1	0.028734	0.17204	0.28139	1	5395	2	0.028734
ORC5	4	0.64971	0.65377	1	11848	1	0.19031	0.69686	0.69839	1	13020	1	0.19031
CDIP1	4	0.64974	0.6538	1	11849	1	-0.11799	0.36922	0.4808	1	8895	1	-0.11799
TTC19	4	0.64976	0.65381	1	11850	1	0.11422	0.1759	0.28602	1	5484	2	0.11422
CD47	4	0.64978	0.65383	1	11851	1	0.09643	0.032005	0.079655	0.872226	1795	2	0.09643
JDP2	4	0.64983	0.65386	1	11852	1	-0.056864	0.30795	0.44044	1	8216	1	-0.056864
TNFAIP3	4	0.64985	0.65389	1	11853	1	0.2349	0.038244	0.092989	0.882901	2075	3	0.2349
SUPT6H	4	0.64988	0.65391	1	11854	1	-0.0089917	0.094627	0.18926	0.968266	3835	1	-0.0089917
PLK1	4	0.6499	0.65393	1	11855	1	-0.25953	0.96784	0.96773	1	18641	0	-0.25953
MAP3K8	4	0.64992	0.65395	1	11856	1	0.022844	0.022372	0.058737	0.821896	1408	1	0.022844
C15orf56	4	0.64999	0.65401	1	11857	1	0.43947	8.5338e-05	0.00031976	0.074776	86	3	0.43947
SLC15A1	4	0.65002	0.65403	1	11858	1	0.035383	0.30642	0.43864	1	8175	1	0.035383
OSGIN2	4	0.65021	0.65418	1	11859	1	0.09577	0.74943	0.74895	1	14013	0	0.09577
PTTG1IP	4	0.65025	0.65423	1	11860	1	-0.029637	0.5001	0.55413	1	10221	1	-0.029637
OST4	3	0.65036	0.65058	1	11861	0	-0.11822	0.87457	0.87473	1	16550	0	-0.11822
DDX6	4	0.65042	0.65437	1	11862	1	0.11201	0.7016	0.70264	1	13094	1	0.11201
RASGRP2	4	0.65049	0.65443	1	11863	1	-0.033534	0.81221	0.81171	1	15236	0	-0.033534
RCC1	4	0.65061	0.65454	1	11864	1	-0.05293	0.30019	0.43143	1	8051	1	-0.05293
SLC6A1	4	0.65063	0.65455	1	11865	1	0.084309	0.27084	0.39726	1	7450	2	0.084309
TRIM24	4	0.65079	0.6547	1	11866	1	0.029388	0.72768	0.72724	1	13589	1	0.029388
ARSG	4	0.65089	0.65478	1	11867	1	0.12438	0.077471	0.16871	0.953627	3480	2	0.12438
VRK2	4	0.65091	0.6548	1	11868	1	-0.071333	0.94709	0.94702	1	18114	0	-0.071333
NARR	4	0.65098	0.65487	1	11869	1	0.020479	0.3514	0.4716	1	8750	1	0.020479
ECI2	4	0.651	0.65489	1	11870	1	-0.02153	0.16194	0.2694	1	5192	1	-0.02153
MILR1	4	0.65117	0.65501	1	11871	1	0.041241	0.16414	0.27197	1	5229	2	0.041241
ZNF485	4	0.65119	0.65503	1	11872	1	0.013022	0.86201	0.86154	1	16260	0	0.013022
SETD4	4	0.65122	0.65505	1	11873	1	0.16746	0.32662	0.45919	1	8549	1	0.16746
RABEPK	4	0.65131	0.65512	1	11874	1	-0.071485	0.89641	0.89603	1	16990	0	-0.071485
MTHFSD	4	0.65136	0.65516	1	11875	1	0.24997	0.040397	0.097507	0.886701	2160	3	0.24997
TPGS2	4	0.6514	0.6552	1	11876	1	-0.066983	0.73388	0.73333	1	13712	1	-0.066983
CSRNP2	4	0.65145	0.65523	1	11877	1	0.027003	0.74923	0.74875	1	14008	0	0.027003
SULT4A1	4	0.65147	0.65527	1	11878	1	-0.11215	0.22709	0.34626	1	6556	1	-0.11215
Non-TargetingControl_353	1	0.65152	0.65161	1	11879	0	0.066422	0.34848	0.34874	1	8731	0	0.066422
PGPEP1	4	0.65157	0.65534	1	11880	1	-0.02038	0.78919	0.78863	1	14758	0	-0.02038
TAS2R10	4	0.65173	0.65547	1	11881	1	-0.00094901	0.41835	0.50693	1	9317	1	-0.00094901
RNF215	4	0.65176	0.65549	1	11882	1	0.012137	0.86508	0.86463	1	16340	0	0.012137
KCNRG	4	0.6518	0.65554	1	11883	1	0.23105	0.030148	0.075653	0.863369	1718	2	0.23105
UTY	4	0.65185	0.65558	1	11884	1	0.14687	0.074546	0.16515	0.950381	3417	2	0.14687
PRAMEF7	4	0.65187	0.65559	1	11885	1	0.41607	0.014471	0.041028	0.746484	1088	3	0.41607
L3HYPDH	4	0.65206	0.65574	1	11886	1	0.072654	0.31416	0.44772	1	8328	1	0.072654
PDRG1	4	0.65211	0.65579	1	11887	1	-0.10654	0.31366	0.44715	1	8318	2	-0.10654
ZNF768	4	0.65225	0.65591	1	11888	1	0.082285	0.43581	0.5167	1	9495	1	0.082285
CCDC140	4	0.65232	0.65597	1	11889	1	-0.092532	0.32107	0.45563	1	8486	1	-0.092532
DKK3	4	0.65234	0.65599	1	11890	1	-0.062989	0.94511	0.94497	1	18065	0	-0.062989
PRSS46	4	0.65248	0.65612	1	11891	1	-0.046893	0.66859	0.67409	1	12548	1	-0.046893
RAVER2	4	0.6525	0.65613	1	11892	1	-0.0021442	0.19622	0.31007	1	5921	1	-0.0021442
MYOZ1	4	0.65257	0.65619	1	11893	1	0.14286	0.15038	0.25576	1	4961	1	0.14286
KRT72	4	0.65262	0.65624	1	11894	1	0.033362	0.15648	0.26294	1	5070	2	0.033362
DDX55	4	0.65269	0.65631	1	11895	1	-0.027631	0.18007	0.29091	1	5571	2	-0.027631
ACTRT1	4	0.65278	0.6564	1	11896	1	0.092571	0.26589	0.39152	1	7364	2	0.092571
SRGAP2	4	0.65286	0.65646	1	11897	1	-0.038664	0.81309	0.81261	1	15256	0	-0.038664
PAAF1	4	0.65288	0.65647	1	11898	1	0.011509	0.80689	0.80642	1	15114	0	0.011509
APOL6	4	0.65293	0.65651	1	11899	1	0.12498	0.27115	0.39763	1	7455	2	0.12498
SSTR2	4	0.65295	0.65652	1	11900	1	-0.022392	0.66658	0.6724	1	12516	1	-0.022392
DOCK10	4	0.65317	0.6567	1	11901	1	0.14141	0.19585	0.30964	1	5911	2	0.14141
CDC7	4	0.65317	0.6567	1	11902	1	0.40555	0.087264	0.18041	0.961934	3687	2	0.40555
OR4F29	4	0.65317	0.6567	1	11903	1	0.090119	0.64341	0.65366	1	12145	1	0.090119
LRRC45	4	0.6533	0.65682	1	11904	1	0.018705	0.21888	0.33673	1	6377	1	0.018705
SULT1C4	4	0.65337	0.65688	1	11905	1	0.23165	0.21767	0.33526	1	6351	2	0.23165
PRSS16	4	0.65339	0.6569	1	11906	1	-0.044533	0.74724	0.74674	1	13957	0	-0.044533
MZT2B	4	0.65356	0.65706	1	11907	1	0.15505	0.062349	0.14227	0.935357	2984	2	0.15505
ACADL	4	0.65358	0.65707	1	11908	1	0.1254	0.64095	0.65173	1	12111	1	0.1254
ARL16	4	0.65365	0.65714	1	11909	1	-0.064191	0.82954	0.82887	1	15592	0	-0.064191
Non-TargetingControl_662	1	0.65372	0.65382	1	11910	0	0.065503	0.34628	0.34656	1	8709	0	0.065503
CYP4F11	4	0.65372	0.6572	1	11911	1	-0.10918	0.92079	0.92053	1	17518	0	-0.10918
SPACA7	4	0.65379	0.65726	1	11912	1	0.21492	0.19348	0.30682	1	5860	2	0.21492
TMEM19	4	0.65384	0.65731	1	11913	1	0.1848	0.15003	0.25533	1	4954	2	0.1848
PFDN5	4	0.65388	0.65734	1	11914	1	0.093831	0.74836	0.74784	1	13984	0	0.093831
CCDC137	4	0.65391	0.65736	1	11915	1	0.018515	0.39954	0.49683	1	9145	1	0.018515
PLAC4	4	0.65405	0.65747	1	11916	1	-0.12614	0.56951	0.59911	1	11106	1	-0.12614
HMHA1	4	0.65407	0.65749	1	11917	1	0.11344	0.45805	0.52925	1	9731	1	0.11344
TMOD1	4	0.65409	0.65752	1	11918	1	-0.13898	0.79311	0.79257	1	14842	0	-0.13898
MTMR1	4	0.65419	0.6576	1	11919	1	-0.093201	0.29615	0.42669	1	7969	1	-0.093201
CXXC4	4	0.65433	0.65773	1	11920	1	0.11245	0.58359	0.60892	1	11300	1	0.11245
RGAG4	4	0.65435	0.65775	1	11921	1	0.46304	0.005793	0.02018	0.584448	690	3	0.46304
NUP133	4	0.6544	0.6578	1	11922	1	0.056852	0.47474	0.53896	1	9904	1	0.056852
AMDHD1	4	0.65451	0.6579	1	11923	1	-0.082006	0.87485	0.87436	1	16559	0	-0.082006
TMC3	4	0.65461	0.65798	1	11924	1	0.18997	0.17871	0.28931	1	5542	2	0.18997
Non-TargetingControl_524	1	0.65462	0.65471	1	11925	0	0.071806	0.34538	0.34567	1	8700	0	0.071806
NR1H3	4	0.65465	0.65803	1	11926	1	0.03916	0.26207	0.38704	1	7273	2	0.03916
SRGAP3	4	0.65477	0.65812	1	11927	1	-0.024618	0.16529	0.27336	1	5255	1	-0.024618
CORIN	4	0.65479	0.65814	1	11928	1	0.042495	0.25159	0.37482	1	7043	2	0.042495
BTBD16	4	0.65486	0.6582	1	11929	1	-0.1047	0.49041	0.54832	1	10098	1	-0.1047
KIAA2018	4	0.65493	0.65824	1	11930	1	0.30294	0.041637	0.10008	0.890281	2208	3	0.30294
Non-TargetingControl_844	1	0.655	0.6551	1	11931	0	0.079203	0.345	0.34531	1	8696	0	0.079203
CT45A6	4	0.655	0.6583	1	11932	1	0.039627	0.26858	0.39461	1	7409	1	0.039627
ZNF536	4	0.65528	0.65855	1	11933	1	0.1529	0.20057	0.31515	1	6014	2	0.1529
FAM26D	4	0.6553	0.65856	1	11934	1	0.068531	0.25823	0.38261	1	7196	2	0.068531
PPIL6	4	0.65535	0.65861	1	11935	1	0.069393	0.84853	0.8479	1	15982	0	0.069393
CCDC106	4	0.65537	0.65862	1	11936	1	0.10263	0.082439	0.17475	0.958912	3582	2	0.10263
RPS4X	4	0.65542	0.65866	1	11937	1	-0.045998	0.090157	0.1839	0.962777	3745	1	-0.045998
PSG2	4	0.65544	0.65869	1	11938	1	0.20441	0.029174	0.073588	0.86326	1676	3	0.20441
Non-TargetingControl_362	1	0.65545	0.65555	1	11939	0	0.074879	0.34455	0.34487	1	8692	0	0.074879
ANP32E	4	0.65551	0.65875	1	11940	1	0.045071	0.85092	0.85028	1	16035	0	0.045071
STARD13	4	0.65558	0.65881	1	11941	1	-0.1533	0.89629	0.8959	1	16989	0	-0.1533
C17orf75	4	0.65561	0.65883	1	11942	1	-0.031272	0.32969	0.46075	1	8571	1	-0.031272
GINS3	4	0.65563	0.65886	1	11943	1	0.10741	0.46017	0.5305	1	9755	1	0.10741
PPM1L	4	0.65572	0.65894	1	11944	1	-0.081778	0.28961	0.41917	1	7844	1	-0.081778
SLC17A7	4	0.65574	0.65896	1	11945	1	-0.015101	0.90706	0.90674	1	17220	0	-0.015101
Non-TargetingControl_535	1	0.65584	0.65592	1	11946	0	0.067745	0.34416	0.3445	1	8688	0	0.067745
SLC35G2	4	0.65584	0.65905	1	11947	1	0.14532	0.0025561	0.0091534	0.447431	407	2	0.14532
RAD9B	4	0.65588	0.65909	1	11948	1	0.036896	0.3053	0.43731	1	8154	2	0.036896
SHOX2	4	0.65591	0.65911	1	11949	1	0.014672	0.52866	0.57198	1	10582	1	0.014672
TPRG1L	4	0.65593	0.65913	1	11950	1	0.0096145	0.24092	0.36235	1	6842	2	0.0096145
ATP5L2	4	0.65595	0.65915	1	11951	1	-0.082156	0.94187	0.94175	1	17987	0	-0.082156
INSL4	4	0.65605	0.65924	1	11952	1	-0.025592	0.86718	0.86668	1	16395	0	-0.025592
VPS37B	4	0.65619	0.65938	1	11953	1	0.060822	0.16096	0.26824	1	5170	2	0.060822
TGS1	4	0.65623	0.65941	1	11954	1	0.38549	0.059438	0.13646	0.932325	2877	3	0.38549
TMEM39A	4	0.6563	0.65947	1	11955	1	-0.045811	0.2802	0.40824	1	7647	1	-0.045811
RPS11	4	0.65637	0.65954	1	11956	1	-0.15615	0.34521	0.46848	1	8698	1	-0.15615
GLIPR2	4	0.65644	0.6596	1	11957	1	-0.060621	0.81128	0.81079	1	15215	0	-0.060621
SIRPB1	4	0.65646	0.65961	1	11958	1	-0.083682	0.5491	0.58526	1	10821	1	-0.083682
ZBTB5	4	0.65651	0.65966	1	11959	1	-0.14388	0.25777	0.38208	1	7191	1	-0.14388
ST8SIA5	4	0.65656	0.6597	1	11960	1	0.17155	0.11884	0.21811	0.992844	4320	2	0.17155
ADPRH	4	0.65658	0.65972	1	11961	1	0.22594	0.068283	0.15405	0.944113	3210	2	0.22594
B4GALNT2	4	0.6567	0.65982	1	11962	1	0.0080532	0.19385	0.30725	1	5867	1	0.0080532
AANAT	4	0.65674	0.65985	1	11963	1	-0.12584	0.70761	0.70817	1	13210	1	-0.12584
TMEM39B	4	0.65677	0.65987	1	11964	1	-0.043019	0.77778	0.77718	1	14547	0	-0.043019
ANK3	4	0.65679	0.6599	1	11965	1	-0.088432	0.94072	0.94063	1	17962	0	-0.088432
TMEM230	4	0.65686	0.65996	1	11966	1	0.29497	0.021948	0.057796	0.817968	1394	2	0.29497
ANKRD52	4	0.65697	0.66006	1	11967	1	0.25184	0.042581	0.10204	0.892583	2240	2	0.25184
C9orf57	4	0.65702	0.66011	1	11968	1	0.29132	0.062297	0.14216	0.935357	2982	2	0.29132
SPHK2	4	0.65709	0.66017	1	11969	1	0.16485	0.28211	0.41048	1	7686	2	0.16485
GCKR	4	0.65723	0.66031	1	11970	1	0.36066	0.18755	0.2998	1	5738	2	0.36066
SCARA5	4	0.65725	0.66033	1	11971	1	0.002046	0.70972	0.71012	1	13251	1	0.002046
ZFYVE26	4	0.65728	0.66034	1	11972	1	0.17436	0.15225	0.25797	1	4992	2	0.17436
PRAF2	4	0.65741	0.66048	1	11973	1	-0.049013	0.9035	0.90309	1	17152	0	-0.049013
HACD4	4	0.65744	0.66049	1	11974	1	0.086319	0.46759	0.53477	1	9827	1	0.086319
AMZ1	4	0.65751	0.66055	1	11975	1	0.03948	0.49939	0.55368	1	10211	1	0.03948
USP46	4	0.65753	0.66058	1	11976	1	-0.11311	0.21086	0.32731	1	6220	1	-0.11311
TMEM180	4	0.65762	0.66066	1	11977	1	0.23577	0.11381	0.21225	0.989438	4219	2	0.23577
BDKRB1	4	0.65767	0.66069	1	11978	1	-0.079407	0.64374	0.65393	1	12150	1	-0.079407
HN1	4	0.65769	0.66071	1	11979	1	-0.010229	0.30912	0.44183	1	8247	1	-0.010229
CHST14	4	0.65772	0.66073	1	11980	1	0.014913	0.76039	0.7599	1	14200	0	0.014913
RAB22A	4	0.65781	0.66082	1	11981	1	-0.033319	0.11196	0.21015	0.9872	4186	1	-0.033319
ZNF235	4	0.6579	0.66089	1	11982	1	0.39427	0.018249	0.049601	0.791715	1236	3	0.39427
RNLS	4	0.65795	0.66092	1	11983	1	-0.10221	0.9313	0.93105	1	17755	0	-0.10221
RGPD1	4	0.65802	0.66098	1	11984	1	-0.045896	0.94781	0.94772	1	18130	0	-0.045896
LHX5	4	0.65806	0.66102	1	11985	1	0.10292	0.50243	0.55555	1	10249	1	0.10292
RHBDD1	4	0.65809	0.66104	1	11986	1	0.1095	0.27355	0.40048	1	7501	2	0.1095
TREH	4	0.65818	0.66112	1	11987	1	-0.077344	0.18097	0.292	1	5591	1	-0.077344
NPY1R	4	0.65822	0.66117	1	11988	1	0.035646	0.88744	0.88705	1	16817	0	0.035646
ZDHHC18	4	0.65825	0.66119	1	11989	1	-0.13111	0.72606	0.7257	1	13561	1	-0.13111
KBTBD7	4	0.65829	0.66123	1	11990	1	0.12555	0.26285	0.38797	1	7289	2	0.12555
CCDC74A	4	0.65832	0.66125	1	11991	1	0.16979	0.14219	0.24606	1	4790	2	0.16979
CREBL2	4	0.65834	0.66129	1	11992	1	-0.020462	0.061905	0.14138	0.935357	2964	1	-0.020462
C4orf48	4	0.65836	0.6613	1	11993	1	0.23753	0.319	0.45327	1	8438	2	0.23753
LNX2	4	0.65841	0.66136	1	11994	1	-0.018939	0.83261	0.83196	1	15653	0	-0.018939
SLC29A3	4	0.65845	0.6614	1	11995	1	0.02725	0.51034	0.56039	1	10347	1	0.02725
PPP1R37	4	0.65859	0.66152	1	11996	1	0.14513	0.034328	0.0847	0.876009	1898	2	0.14513
TROAP	4	0.65862	0.66154	1	11997	1	0.044074	0.23113	0.35103	1	6635	1	0.044074
CCDC155	4	0.65866	0.66158	1	11998	1	0.21113	0.11088	0.20885	0.986432	4163	2	0.21113
OTOS	4	0.65875	0.66166	1	11999	1	-0.085065	0.90884	0.90849	1	17265	0	-0.085065
NCAPG2	4	0.6588	0.66171	1	12000	1	-0.0022845	0.836	0.8353	1	15722	0	-0.0022845
C5orf52	4	0.65882	0.66173	1	12001	1	-0.20296	0.9849	0.98488	1	19147	0	-0.20296
PGC	4	0.65887	0.66177	1	12002	1	0.11338	0.071708	0.16086	0.94843	3336	2	0.11338
MED15	4	0.65892	0.66181	1	12003	1	-0.12853	0.84541	0.84472	1	15919	0	-0.12853
CCPG1	4	0.65894	0.66182	1	12004	1	-0.053485	0.31673	0.45066	1	8378	1	-0.053485
NRF1	4	0.65896	0.66185	1	12005	1	-0.24601	0.79306	0.79252	1	14840	0	-0.24601
TMEM217	4	0.65899	0.66186	1	12006	1	0.0058858	0.71855	0.71842	1	13412	1	0.0058858
MINOS1	4	0.65901	0.66189	1	12007	1	-0.15694	0.74778	0.74725	1	13970	0	-0.15694
TMEFF1	4	0.65905	0.66192	1	12008	1	0.083535	0.26399	0.38932	1	7317	1	0.083535
AGPS	4	0.65908	0.66194	1	12009	1	0.405	0.0035123	0.012464	0.494554	499	2	0.405
PRDM16	4	0.65912	0.66198	1	12010	1	-0.10606	0.89746	0.89708	1	17017	0	-0.10606
KIAA1715	4	0.65917	0.66203	1	12011	1	0.015298	0.24947	0.37237	1	7002	1	0.015298
MRC1	4	0.65924	0.6621	1	12012	1	0.072728	0.032143	0.07995	0.872892	1802	2	0.072728
CH17-360D5.1	4	0.65926	0.66213	1	12013	1	0.28167	0.042091	0.10102	0.8922	2224	2	0.28167
DNASE1L3	4	0.65938	0.66222	1	12014	1	0.10331	0.69397	0.69587	1	12977	1	0.10331
UQCC3	4	0.65942	0.66226	1	12015	1	0.010759	0.64806	0.65727	1	12221	1	0.010759
ANO6	4	0.65949	0.66233	1	12016	1	0.22572	0.41383	0.50445	1	9275	1	0.22572
NAT6	4	0.65952	0.66235	1	12017	1	-0.11679	0.89338	0.893	1	16923	0	-0.11679
ACSS1	4	0.65958	0.66241	1	12018	1	0.032819	0.869	0.86851	1	16433	0	0.032819
LIPA	4	0.65961	0.66243	1	12019	1	-0.045067	0.45383	0.52682	1	9684	1	-0.045067
Non-TargetingControl_375	1	0.65966	0.65973	1	12020	0	0.067415	0.34034	0.34059	1	8659	0	0.067415
VPS41	4	0.65979	0.66259	1	12021	1	-0.084548	0.75404	0.75361	1	14096	0	-0.084548
NCKIPSD	4	0.65982	0.66261	1	12022	1	-0.08739	0.79685	0.79636	1	14916	0	-0.08739
ZFR2	4	0.65984	0.66263	1	12023	1	0.027724	0.2797	0.40766	1	7635	2	0.027724
PLCZ1	4	0.65988	0.66267	1	12024	1	0.058208	0.77532	0.77478	1	14499	0	0.058208
CACNA1H	4	0.65993	0.66271	1	12025	1	0.10456	0.070987	0.15945	0.947029	3313	2	0.10456
CLRN2	4	0.65995	0.66272	1	12026	1	0.073476	0.12789	0.22893	1	4497	1	0.073476
CSTA	4	0.65998	0.66273	1	12027	1	-0.020442	0.88005	0.87955	1	16654	0	-0.020442
C1QTNF3	4	0.66	0.66276	1	12028	1	0.077332	0.80447	0.80397	1	15065	0	0.077332
TMEM203	4	0.66007	0.66282	1	12029	1	0.054089	0.53892	0.57861	1	10696	1	0.054089
PDZD2	4	0.66009	0.66283	1	12030	1	0.068523	0.23338	0.3536	1	6688	2	0.068523
EPHA7	4	0.66014	0.66287	1	12031	1	-0.10125	0.85651	0.85598	1	16152	0	-0.10125
PANK2	4	0.66039	0.66309	1	12032	1	0.0083022	0.77981	0.7792	1	14580	0	0.0083022
RAET1E	4	0.66041	0.6631	1	12033	1	-0.019458	0.61138	0.62905	1	11673	1	-0.019458
PYGB	4	0.66046	0.66315	1	12034	1	0.19022	0.25383	0.37752	1	7100	2	0.19022
CRABP2	4	0.66053	0.66322	1	12035	1	-0.032347	0.10166	0.19771	0.974432	3980	1	-0.032347
ASIC5	4	0.66055	0.66324	1	12036	1	-0.10851	0.90804	0.90771	1	17247	0	-0.10851
TNRC6C	4	0.66069	0.66336	1	12037	1	-0.022395	0.79035	0.7898	1	14780	0	-0.022395
FBXO7	4	0.66076	0.66342	1	12038	1	0.14581	0.19504	0.30867	1	5891	2	0.14581
ZIC1	4	0.6608	0.66345	1	12039	1	0.090604	0.10423	0.20078	0.977676	4031	2	0.090604
LRRC6	4	0.66087	0.6635	1	12040	1	0.015925	0.22171	0.34001	1	6439	2	0.015925
SMCO4	4	0.66094	0.66356	1	12041	1	0.053184	0.53454	0.57572	1	10649	1	0.053184
CNIH3	4	0.66103	0.66364	1	12042	1	0.041276	0.50743	0.55867	1	10309	1	0.041276
CEBPZ	4	0.66106	0.66365	1	12043	1	0.26849	0.1344	0.23679	1	4614	2	0.26849
MYO6	4	0.6611	0.66369	1	12044	1	-0.013143	0.86258	0.8621	1	16276	0	-0.013143
LRRC28	4	0.66113	0.6637	1	12045	1	0.019855	0.71356	0.71369	1	13322	1	0.019855
ERICH1	4	0.66115	0.66373	1	12046	1	0.15133	0.14332	0.2474	1	4815	2	0.15133
PSMD6	4	0.66122	0.66379	1	12047	1	0.12555	0.14043	0.244	1	4753	2	0.12555
CALM1	4	0.66124	0.6638	1	12048	1	0.13085	0.68648	0.68932	1	12852	1	0.13085
MOV10	4	0.66133	0.66388	1	12049	1	0.0001286	0.78472	0.78412	1	14667	0	0.0001286
KIAA0226	4	0.66136	0.6639	1	12050	1	-0.056176	0.54688	0.58375	1	10789	1	-0.056176
RAB24	4	0.66138	0.66392	1	12051	1	0.086553	0.79136	0.79082	1	14799	0	0.086553
CST5	4	0.66142	0.66396	1	12052	1	-0.015813	0.59604	0.61789	1	11457	1	-0.015813
SUPT3H	4	0.66147	0.66401	1	12053	1	0.15764	0.20074	0.31535	1	6018	2	0.15764
VAMP5	4	0.66152	0.66405	1	12054	1	0.011384	0.22805	0.3474	1	6576	2	0.011384
RANBP10	4	0.66156	0.6641	1	12055	1	0.088935	0.25309	0.37662	1	7080	1	0.088935
BLVRA	4	0.66158	0.66412	1	12056	1	-0.081748	0.83217	0.8315	1	15644	0	-0.081748
ZNF507	4	0.66161	0.66414	1	12057	1	-0.092193	0.94746	0.94738	1	18120	0	-0.092193
TAS2R38	4	0.66163	0.66415	1	12058	1	-0.018813	0.81552	0.81504	1	15311	0	-0.018813
CCL2	4	0.66172	0.66424	1	12059	1	-0.029687	0.70231	0.70332	1	13110	1	-0.029687
TANGO6	4	0.66186	0.66436	1	12060	1	-0.062676	0.0045151	0.015878	0.538636	588	1	-0.062676
PRDM2	4	0.66197	0.66448	1	12061	1	0.22153	0.04119	0.099132	0.889185	2190	2	0.22153
TRPM1	4	0.66211	0.66458	1	12062	1	0.27103	0.029974	0.075282	0.863369	1707	3	0.27103
KRT32	4	0.66218	0.66465	1	12063	1	-0.15832	0.15198	0.25766	1	4989	1	-0.15832
PAFAH2	4	0.6622	0.66467	1	12064	1	-0.070694	0.16677	0.27511	1	5287	1	-0.070694
CWC22	4	0.66223	0.66468	1	12065	1	0.2286	0.30991	0.44277	1	8263	1	0.2286
DUSP10	4	0.66225	0.66471	1	12066	1	0.06778	0.66864	0.67412	1	12549	1	0.06778
NANP	4	0.66229	0.66474	1	12067	1	-0.032762	0.93488	0.9347	1	17837	0	-0.032762
CENPI	4	0.66232	0.66476	1	12068	1	-0.40658	0.99155	0.99152	1	19373	0	-0.40658
SRPX	4	0.66234	0.66478	1	12069	1	-0.018491	0.73065	0.73014	1	13645	1	-0.018491
ZFX	4	0.66236	0.66479	1	12070	1	0.3408	0.060099	0.13777	0.932493	2905	3	0.3408
TMED8	4	0.66239	0.66482	1	12071	1	0.06329	0.18112	0.29219	1	5595	2	0.06329
RRS1	4	0.66243	0.66486	1	12072	1	-0.06201	0.91616	0.91588	1	17413	0	-0.06201
OR2A7	4	0.66246	0.66488	1	12073	1	-0.049914	0.16592	0.27411	1	5269	1	-0.049914
ACTN1	4	0.6625	0.66493	1	12074	1	-0.06998	0.7655	0.76503	1	14301	0	-0.06998
IL33	4	0.66252	0.66494	1	12075	1	-0.020437	0.72759	0.72715	1	13587	1	-0.020437
DHX33	4	0.66264	0.66505	1	12076	1	0.3846	0.0054935	0.019172	0.571775	670	3	0.3846
PAQR7	4	0.66268	0.6651	1	12077	1	0.092205	0.087558	0.18074	0.961934	3693	2	0.092205
CRELD2	4	0.66271	0.66511	1	12078	1	-0.021516	0.93794	0.93786	1	17913	0	-0.021516
SPATA7	4	0.66278	0.66517	1	12079	1	-0.1182	0.92384	0.92366	1	17571	0	-0.1182
TSLP	4	0.66289	0.66527	1	12080	1	-0.074418	0.68501	0.68804	1	12832	1	-0.074418
SEC11A	4	0.663	0.66538	1	12081	1	0.097399	0.16762	0.2761	1	5303	2	0.097399
KRTAP10-1	4	0.66303	0.6654	1	12082	1	-0.060732	0.90428	0.90389	1	17169	0	-0.060732
CEACAM21	4	0.66307	0.66544	1	12083	1	0.52245	0.0014842	0.005367	0.360103	298	3	0.52245
SLC6A13	4	0.66314	0.6655	1	12084	1	-0.037292	0.23731	0.35817	1	6766	1	-0.037292
BEST1	4	0.66323	0.66559	1	12085	1	-0.038773	0.8356	0.83491	1	15715	0	-0.038773
GCHFR	4	0.6633	0.66564	1	12086	1	0.075919	0.35576	0.4738	1	8791	1	0.075919
PIPOX	4	0.66335	0.66569	1	12087	1	0.30859	0.072871	0.16311	0.94843	3379	3	0.30859
IER5L	4	0.66339	0.66573	1	12088	1	0.090219	0.13432	0.23669	1	4611	2	0.090219
DCAF4L2	4	0.66346	0.66579	1	12089	1	-0.044038	0.69658	0.69812	1	13014	1	-0.044038
COL5A2	4	0.66348	0.66581	1	12090	1	-0.09542	0.86376	0.86328	1	16302	0	-0.09542
IL1RL2	4	0.66351	0.66583	1	12091	1	0.0042626	0.8538	0.85322	1	16100	0	0.0042626
PGBD3	4	0.66355	0.66587	1	12092	1	0.48276	0.0022943	0.008252	0.4402	375	3	0.48276
Non-TargetingControl_646	1	0.66364	0.66369	1	12093	0	0.089469	0.33636	0.33652	1	8627	0	0.089469
SPNS3	4	0.66364	0.66594	1	12094	1	0.035142	0.24144	0.36294	1	6852	1	0.035142
PRPF8	3	0.66366	0.66368	1	12095	0	-0.22612	0.82895	0.82897	1	15579	0	-0.22612
HM13	4	0.66369	0.66598	1	12096	1	0.2064	0.24215	0.36377	1	6859	2	0.2064
UBE3B	4	0.66371	0.666	1	12097	1	-0.16015	0.28399	0.41263	1	7721	1	-0.16015
SPANXN4	4	0.66374	0.66602	1	12098	1	0.087951	0.24069	0.36206	1	6840	2	0.087951
AK6	4	0.66376	0.66603	1	12099	1	0.15201	0.62193	0.6371	1	11816	1	0.15201
NPY2R	4	0.66385	0.66612	1	12100	1	0.088181	0.52102	0.56714	1	10490	1	0.088181
SMARCC1	4	0.66392	0.66618	1	12101	1	0.23783	0.075813	0.16673	0.951687	3446	2	0.23783
ZSWIM1	4	0.66394	0.6662	1	12102	1	0.22579	0.083894	0.17644	0.959322	3613	2	0.22579
Non-TargetingControl_673	1	0.66398	0.66405	1	12103	0	0.085258	0.33602	0.33616	1	8623	0	0.085258
C3orf33	4	0.66399	0.66625	1	12104	1	-0.15477	0.96215	0.962	1	18490	0	-0.15477
CISD3	4	0.66401	0.66627	1	12105	1	-0.21067	0.83606	0.83536	1	15724	0	-0.21067
ST20	4	0.66403	0.66628	1	12106	1	0.38102	0.00022998	0.00086476	0.138025	126	3	0.38102
ELMO2	4	0.66408	0.66632	1	12107	1	-0.051927	0.24005	0.36131	1	6821	1	-0.051927
Non-TargetingControl_139	1	0.66439	0.66447	1	12108	0	0.084951	0.33561	0.33574	1	8616	0	0.084951
LGI1	4	0.66453	0.66674	1	12109	1	0.1791	0.25394	0.37765	1	7103	2	0.1791
CA3	4	0.6646	0.6668	1	12110	1	0.054481	0.48662	0.54609	1	10051	1	0.054481
PLA2G2E	4	0.66467	0.66686	1	12111	1	0.13349	0.059286	0.13614	0.931042	2874	3	0.13349
AHNAK2	4	0.66469	0.66688	1	12112	1	0.22144	0.0038538	0.013642	0.512825	531	2	0.22144
CCDC71	4	0.66472	0.6669	1	12113	1	0.044906	0.2113	0.32784	1	6231	2	0.044906
IGFALS	4	0.66492	0.66709	1	12114	1	-0.041898	0.078302	0.16976	0.954953	3497	1	-0.041898
BTN1A1	4	0.66494	0.66711	1	12115	1	0.16631	0.21796	0.3356	1	6356	2	0.16631
OGN	4	0.66499	0.66715	1	12116	1	0.0996	0.24955	0.37246	1	7006	2	0.0996
Non-TargetingControl_904	1	0.66501	0.66508	1	12117	0	0.062205	0.33499	0.33512	1	8610	0	0.062205
HDLBP	4	0.66503	0.6672	1	12118	1	-0.10808	0.676	0.68027	1	12683	1	-0.10808
GHR	4	0.66506	0.66723	1	12119	1	0.01066	0.3149	0.44859	1	8344	2	0.01066
TMC5	4	0.66517	0.66735	1	12120	1	-0.072761	0.89719	0.89681	1	17008	0	-0.072761
RPP25	4	0.66526	0.66743	1	12121	1	-0.014207	0.79198	0.79143	1	14812	0	-0.014207
AKNAD1	4	0.66528	0.66746	1	12122	1	0.025282	0.67669	0.68089	1	12696	1	0.025282
GINS2	4	0.66544	0.66759	1	12123	1	0.33722	0.013397	0.038523	0.729732	1045	2	0.33722
OXNAD1	4	0.66547	0.66762	1	12124	1	0.067123	0.79439	0.79388	1	14877	0	0.067123
FAM111A	4	0.66556	0.6677	1	12125	1	-0.19647	0.59347	0.61604	1	11425	1	-0.19647
LRRC63	4	0.6656	0.66774	1	12126	1	0.17254	0.05146	0.1203	0.91852	2565	3	0.17254
C14orf180	4	0.66563	0.66776	1	12127	1	-0.081879	0.22197	0.3403	1	6443	1	-0.081879
CAPN15	4	0.66565	0.66779	1	12128	1	0.0094702	0.7962	0.79569	1	14905	0	0.0094702
Non-TargetingControl_15	1	0.66571	0.6658	1	12129	0	0.074577	0.33429	0.3344	1	8603	0	0.074577
DTNA	4	0.66576	0.66789	1	12130	1	-0.074267	0.67609	0.68035	1	12684	1	-0.074267
CSRP2	4	0.66578	0.66791	1	12131	1	0.099813	0.12522	0.22573	0.999178	4437	2	0.099813
C19orf73	4	0.66581	0.66792	1	12132	1	0.063208	0.66916	0.67454	1	12558	1	0.063208
CDCP1	4	0.66588	0.66799	1	12133	1	0.32624	0.0066225	0.022869	0.601072	757	2	0.32624
PTCHD1	4	0.66592	0.66803	1	12134	1	-0.033735	0.92222	0.92201	1	17547	0	-0.033735
TMEM200C	4	0.66599	0.66809	1	12135	1	-0.064186	0.61482	0.63167	1	11726	1	-0.064186
TMEM245	4	0.66601	0.66811	1	12136	1	-0.048683	0.72453	0.72419	1	13524	1	-0.048683
C1orf50	4	0.66608	0.66817	1	12137	1	-0.053844	0.84142	0.84065	1	15836	0	-0.053844
Non-TargetingControl_843	1	0.66611	0.6662	1	12138	0	0.074446	0.33389	0.334	1	8601	0	0.074446
AIRE	4	0.66624	0.66831	1	12139	1	0.26158	0.035124	0.086347	0.878399	1933	3	0.26158
Non-TargetingControl_261	1	0.66628	0.66636	1	12140	0	0.083733	0.33372	0.33382	1	8599	0	0.083733
LTBP2	4	0.66638	0.66843	1	12141	1	0.08499	0.62886	0.64241	1	11918	1	0.08499
ADK	4	0.66653	0.66856	1	12142	1	0.22924	0.026077	0.066922	0.842786	1559	3	0.22924
UBASH3A	4	0.66656	0.66859	1	12143	1	0.085409	0.089097	0.18263	0.962777	3724	2	0.085409
HEXIM2	4	0.6666	0.66863	1	12144	1	0.026034	0.75753	0.75705	1	14151	0	0.026034
MTMR4	4	0.66662	0.66865	1	12145	1	0.047382	0.44541	0.52207	1	9598	1	0.047382
ANAPC16	4	0.66665	0.66866	1	12146	1	-0.0086485	0.21527	0.33248	1	6306	1	-0.0086485
PCDH20	4	0.66667	0.66869	1	12147	1	0.033918	0.58972	0.61329	1	11386	1	0.033918
PDCD11	4	0.66676	0.66877	1	12148	1	0.097835	0.26703	0.39284	1	7386	1	0.097835
C22orf34	4	0.66678	0.66879	1	12149	1	0.19897	0.036441	0.089163	0.882457	1989	3	0.19897
CXorf49B	4	0.6669	0.6689	1	12150	1	0.42777	0.070498	0.15849	0.945198	3298	3	0.42777
GEMIN8	4	0.66694	0.66894	1	12151	1	0.35803	0.14196	0.24578	1	4782	2	0.35803
FAM162A	4	0.66699	0.66898	1	12152	1	0.00049061	0.70081	0.70191	1	13086	1	0.00049061
JRKL	4	0.66701	0.669	1	12153	1	0.12685	0.22081	0.33895	1	6423	2	0.12685
SPATA16	4	0.66712	0.6691	1	12154	1	-0.034861	0.48251	0.54363	1	10005	1	-0.034861
XPA	4	0.66717	0.66916	1	12155	1	0.1097	0.66328	0.66961	1	12466	1	0.1097
ZNF737	4	0.66724	0.66922	1	12156	1	0.15074	0.18823	0.3006	1	5755	2	0.15074
CT47B1	4	0.66726	0.66923	1	12157	1	-0.01397	0.50679	0.55824	1	10304	1	-0.01397
PLCL2	4	0.66739	0.66936	1	12158	1	0.085379	0.49643	0.55192	1	10164	1	0.085379
PSG4	4	0.66742	0.66938	1	12159	1	-0.020201	0.49013	0.54813	1	10092	1	-0.020201
ZNF304	4	0.66746	0.66942	1	12160	1	-0.026688	0.74783	0.74731	1	13972	0	-0.026688
FBN3	4	0.66751	0.66946	1	12161	1	-0.074526	0.65938	0.66644	1	12403	1	-0.074526
ZNF584	4	0.66753	0.66948	1	12162	1	0.026863	0.85845	0.85795	1	16177	0	0.026863
OR52W1	4	0.6676	0.66954	1	12163	1	-0.030231	0.31042	0.44336	1	8269	1	-0.030231
ARL17B	4	0.66762	0.66955	1	12164	1	-0.038637	0.47728	0.54047	1	9940	1	-0.038637
ZDHHC11	4	0.66764	0.66957	1	12165	1	0.099953	0.64901	0.658	1	12232	1	0.099953
NAP1L4	4	0.66773	0.66965	1	12166	1	0.049899	0.25329	0.37688	1	7086	2	0.049899
ANTXR2	4	0.6678	0.66971	1	12167	1	0.051145	0.10537	0.20222	0.978922	4052	1	0.051145
GLTSCR1	4	0.66782	0.66974	1	12168	1	0.12053	0.26303	0.38819	1	7294	2	0.12053
TMEM56	4	0.66787	0.66978	1	12169	1	0.23002	0.044963	0.10702	0.896227	2341	3	0.23002
PPL	4	0.66792	0.66981	1	12170	1	-0.16567	0.95786	0.95779	1	18382	0	-0.16567
Non-TargetingControl_49	1	0.66801	0.6681	1	12171	0	0.068911	0.33199	0.33211	1	8587	0	0.068911
PRR23D1	4	0.66821	0.67007	1	12172	1	0.07244	0.34322	0.46745	1	8682	1	0.07244
PSMA8	4	0.66823	0.67009	1	12173	1	0.021153	0.86237	0.8619	1	16270	0	0.021153
CENPU	4	0.66832	0.67016	1	12174	1	0.12924	0.35632	0.47409	1	8799	1	0.12924
POU3F1	4	0.66834	0.67019	1	12175	1	-0.018419	0.772	0.77151	1	14435	0	-0.018419
UTP14C	4	0.66839	0.67024	1	12176	1	-0.012271	0.35999	0.47601	1	8824	1	-0.012271
DDX3Y	4	0.66841	0.67027	1	12177	1	-0.010175	0.6981	0.69952	1	13037	1	-0.010175
LYZL6	4	0.66855	0.67039	1	12178	1	0.34672	0.0061821	0.021451	0.597271	717	2	0.34672
APRT	4	0.66857	0.6704	1	12179	1	0.0090857	0.31706	0.45104	1	8389	2	0.0090857
BCR	3	0.66866	0.66863	1	12180	0	-0.31844	0.93193	0.93203	1	17768	0	-0.31844
CSNK2A2	4	0.66866	0.67048	1	12181	1	0.073196	0.21435	0.33142	1	6292	2	0.073196
USP17L26	4	0.66871	0.67052	1	12182	1	0.10668	0.14485	0.24924	1	4844	2	0.10668
TMA16	4	0.66877	0.67058	1	12183	1	0.15378	0.53794	0.57795	1	10687	1	0.15378
DAAM2	4	0.66889	0.67068	1	12184	1	-0.022889	0.62977	0.6431	1	11934	1	-0.022889
ATRNL1	4	0.66898	0.67075	1	12185	1	-0.050418	0.031286	0.078122	0.868113	1767	1	-0.050418
GDF3	4	0.66902	0.67079	1	12186	1	0.11449	0.090858	0.1848	0.963261	3766	2	0.11449
CAPN9	4	0.66904	0.67081	1	12187	1	0.24401	0.0096052	0.029785	0.664085	894	2	0.24401
ACVR1C	4	0.66909	0.67086	1	12188	1	-0.043998	0.88438	0.88394	1	16752	0	-0.043998
GBE1	4	0.66916	0.67091	1	12189	1	0.26622	0.013242	0.038155	0.72886	1036	3	0.26622
RAB39A	4	0.66918	0.67093	1	12190	1	-0.089158	0.96923	0.96909	1	18676	0	-0.089158
WAS	4	0.6692	0.67095	1	12191	1	0.17259	0.19053	0.30333	1	5801	2	0.17259
NR2C1	4	0.66925	0.67098	1	12192	1	-0.0095237	0.208	0.32395	1	6159	2	-0.0095237
LRP8	4	0.66927	0.67101	1	12193	1	-0.060457	0.82735	0.82672	1	15539	0	-0.060457
SCRT2	4	0.66936	0.67107	1	12194	1	0.14812	0.16727	0.27568	1	5296	2	0.14812
ACER2	4	0.66938	0.6711	1	12195	1	-0.15242	0.69361	0.69555	1	12972	1	-0.15242
ADRB3	4	0.66959	0.67128	1	12196	1	-0.086614	0.57383	0.6021	1	11167	1	-0.086614
ROBO2	4	0.66961	0.6713	1	12197	1	-0.0156	0.65039	0.6591	1	12254	1	-0.0156
LIG3	4	0.66968	0.67135	1	12198	1	0.044056	0.85531	0.85474	1	16126	0	0.044056
ULK3	4	0.6697	0.67137	1	12199	1	0.11205	0.18275	0.29412	1	5637	1	0.11205
MKL1	4	0.66974	0.67141	1	12200	1	-0.033116	0.40182	0.49805	1	9168	1	-0.033116
EFNA1	4	0.66977	0.67142	1	12201	1	-0.053812	0.6503	0.65904	1	12251	1	-0.053812
Non-TargetingControl_549	1	0.6698	0.66987	1	12202	0	0.072711	0.3302	0.33039	1	8574	0	0.072711
ABCB11	4	0.66981	0.67147	1	12203	1	0.0060557	0.256	0.38	1	7158	2	0.0060557
Non-TargetingControl_302	1	0.66984	0.66991	1	12204	0	0.087691	0.33016	0.33035	1	8573	0	0.087691
SQLE	4	0.66992	0.67157	1	12205	1	0.18301	0.6588	0.66597	1	12391	1	0.18301
CNGA4	4	0.67001	0.67165	1	12206	1	0.21593	0.25863	0.38308	1	7200	2	0.21593
GLI2	4	0.67004	0.67168	1	12207	1	0.11037	0.26161	0.38653	1	7263	2	0.11037
RBMS2	4	0.67006	0.6717	1	12208	1	-0.091914	0.93274	0.93248	1	17788	0	-0.091914
CEP19	4	0.67008	0.67172	1	12209	1	0.075925	0.40652	0.50051	1	9203	1	0.075925
DUPD1	4	0.67013	0.67177	1	12210	1	-0.15214	0.98306	0.98305	1	19091	0	-0.15214
AATF	4	0.67015	0.67179	1	12211	1	0.020099	0.30881	0.44144	1	8237	1	0.020099
LMBR1	4	0.67019	0.67183	1	12212	1	-0.022171	0.54431	0.58207	1	10762	1	-0.022171
FPR3	4	0.67022	0.67186	1	12213	1	0.086675	0.23979	0.36102	1	6816	2	0.086675
LYSMD4	4	0.67024	0.67188	1	12214	1	0.17028	0.16657	0.27487	1	5284	2	0.17028
CYP2E1	4	0.67028	0.67192	1	12215	1	0.023608	0.73239	0.73189	1	13686	1	0.023608
SLC23A2	4	0.67031	0.67193	1	12216	1	-0.067113	0.55507	0.58926	1	10908	1	-0.067113
PDGFB	4	0.67033	0.67195	1	12217	1	0.084617	0.2588	0.38331	1	7204	2	0.084617
MCM8	4	0.67035	0.67198	1	12218	1	-0.13946	0.31241	0.44571	1	8300	1	-0.13946
MUC5B	4	0.6704	0.67201	1	12219	1	-0.10342	0.49147	0.54895	1	10108	1	-0.10342
PNOC	4	0.67044	0.67205	1	12220	1	0.043842	0.7914	0.79086	1	14800	0	0.043842
CRYGD	4	0.67051	0.67212	1	12221	1	0.12094	0.25064	0.3737	1	7023	1	0.12094
Non-TargetingControl_47	1	0.67053	0.6706	1	12222	0	0.11119	0.32947	0.32966	1	8569	0	0.11119
ZNF404	4	0.67053	0.67214	1	12223	1	0.26195	0.019611	0.052645	0.79951	1297	2	0.26195
C1orf158	4	0.67055	0.67216	1	12224	1	0.22824	0.067625	0.15276	0.943551	3187	2	0.22824
ERBB3	4	0.67062	0.67222	1	12225	1	0.0018546	0.67786	0.68187	1	12712	1	0.0018546
BTBD19	4	0.67067	0.67225	1	12226	1	0.039722	0.38932	0.49132	1	9052	1	0.039722
ZMAT5	4	0.67071	0.67231	1	12227	1	-0.063748	0.90733	0.90702	1	17229	0	-0.063748
AQP9	4	0.67073	0.67232	1	12228	1	0.080002	0.63067	0.64377	1	11950	1	0.080002
TRIM28	4	0.67076	0.67234	1	12229	1	-0.0036709	0.37454	0.48356	1	8944	1	-0.0036709
COL11A1	4	0.6708	0.67238	1	12230	1	-0.027963	0.67563	0.67999	1	12676	1	-0.027963
BICC1	4	0.67091	0.67247	1	12231	1	0.034054	0.43917	0.51859	1	9522	1	0.034054
PPP1R27	4	0.67093	0.6725	1	12232	1	0.24983	0.051814	0.12103	0.91852	2584	2	0.24983
TAF4B	4	0.67096	0.67252	1	12233	1	-0.090482	0.32466	0.45821	1	8530	1	-0.090482
C12orf60	4	0.67109	0.67264	1	12234	1	0.01148	0.74058	0.73999	1	13830	0	0.01148
ZNF8	4	0.67116	0.6727	1	12235	1	0.14545	0.38604	0.4896	1	9023	1	0.14545
SPEF2	4	0.67118	0.67272	1	12236	1	0.096386	0.097741	0.19302	0.970274	3903	2	0.096386
CHST7	4	0.67127	0.67279	1	12237	1	0.11249	0.28347	0.41204	1	7709	1	0.11249
Non-TargetingControl_889	1	0.67134	0.67141	1	12238	0	0.074051	0.32866	0.32883	1	8565	0	0.074051
IGDCC3	4	0.67138	0.6729	1	12239	1	-0.040471	0.80851	0.80801	1	15160	0	-0.040471
IFNA5	4	0.67141	0.67292	1	12240	1	0.085758	0.62989	0.64319	1	11937	1	0.085758
ZNF83	4	0.67168	0.67316	1	12241	1	0.10382	0.19595	0.30975	1	5915	2	0.10382
CDC25A	4	0.67181	0.67329	1	12242	1	0.13988	0.21121	0.32773	1	6229	2	0.13988
CD63	4	0.67185	0.67333	1	12243	1	-0.0067819	0.23418	0.35456	1	6706	1	-0.0067819
Non-TargetingControl_428	1	0.67196	0.67205	1	12244	0	0.11233	0.32804	0.32821	1	8561	0	0.11233
SLC26A10	4	0.67212	0.67356	1	12245	1	-0.079495	0.27992	0.40792	1	7641	1	-0.079495
CTBS	4	0.67215	0.67358	1	12246	1	-0.02785	0.62915	0.64263	1	11923	1	-0.02785
PLOD2	4	0.67217	0.67361	1	12247	1	0.15414	0.26499	0.3905	1	7342	2	0.15414
PLEKHA2	4	0.67224	0.67367	1	12248	1	0.0016481	0.81048	0.80997	1	15197	0	0.0016481
C17orf100	4	0.67226	0.67369	1	12249	1	-0.18036	0.1867	0.29881	1	5718	1	-0.18036
BEND7	4	0.67237	0.67379	1	12250	1	0.33765	0.025158	0.064953	0.842786	1515	2	0.33765
Non-TargetingControl_914	1	0.67238	0.67246	1	12251	0	0.075474	0.32762	0.32778	1	8557	0	0.075474
TMEM104	4	0.67241	0.67384	1	12252	1	0.17463	0.27493	0.40212	1	7529	2	0.17463
RNASE11	4	0.67248	0.67391	1	12253	1	0.16124	0.20758	0.32345	1	6149	2	0.16124
OR2AK2	4	0.67253	0.67394	1	12254	1	0.25791	0.058476	0.13447	0.927349	2849	3	0.25791
TRAPPC2L	4	0.67255	0.67397	1	12255	1	-0.10896	0.92591	0.9257	1	17623	0	-0.10896
LCE3E	4	0.67257	0.67399	1	12256	1	-0.16205	0.9894	0.98938	1	19294	0	-0.16205
DRAXIN	4	0.67264	0.67404	1	12257	1	0.084486	0.038018	0.092517	0.882683	2063	2	0.084486
RALGAPA2	4	0.67268	0.67407	1	12258	1	-0.013033	0.60289	0.62288	1	11555	1	-0.013033
PLSCR3	4	0.67277	0.67416	1	12259	1	0.028461	0.55967	0.59237	1	10976	1	0.028461
BLOC1S4	4	0.67288	0.67426	1	12260	1	-0.090148	0.83805	0.83733	1	15763	0	-0.090148
DCDC2C	4	0.67291	0.67428	1	12261	1	0.21061	0.0040514	0.014301	0.520071	550	2	0.21061
TRIML2	4	0.673	0.67437	1	12262	1	0.05532	0.16377	0.27151	1	5224	2	0.05532
ZNF302	4	0.6732	0.67454	1	12263	1	0.19717	0.040858	0.098444	0.886701	2181	3	0.19717
RFX7	4	0.67326	0.6746	1	12264	1	0.23318	0.040088	0.096855	0.886701	2143	2	0.23318
MCM9	4	0.67331	0.67465	1	12265	1	-0.091703	0.69707	0.69858	1	13024	1	-0.091703
DCUN1D5	4	0.67333	0.67466	1	12266	1	-0.0073234	0.048581	0.11435	0.911805	2461	1	-0.0073234
CLINT1	4	0.67342	0.67474	1	12267	1	0.15955	0.10765	0.20496	0.983059	4096	2	0.15955
SH3PXD2A	4	0.67344	0.67476	1	12268	1	-0.023724	0.17244	0.2819	1	5408	1	-0.023724
Non-TargetingControl_3	1	0.67355	0.67364	1	12269	0	0.08964	0.32645	0.32662	1	8547	0	0.08964
DKK2	4	0.67355	0.67485	1	12270	1	0.24439	0.025233	0.065104	0.842786	1517	3	0.24439
JAKMIP3	4	0.67358	0.67486	1	12271	1	0.1134	0.24345	0.36532	1	6878	2	0.1134
Non-TargetingControl_469	1	0.67359	0.67367	1	12272	0	0.071639	0.32641	0.32658	1	8546	0	0.071639
OR2M2	4	0.67362	0.6749	1	12273	1	-0.24087	0.77099	0.7705	1	14418	0	-0.24087
DCPS	4	0.67364	0.67491	1	12274	1	0.223	0.10446	0.20106	0.977676	4036	2	0.223
ARMS2	4	0.67369	0.67496	1	12275	1	-0.017761	0.92829	0.92804	1	17673	0	-0.017761
DAGLA	4	0.67376	0.67501	1	12276	1	0.018927	0.68031	0.68397	1	12757	1	0.018927
PFKFB1	4	0.67378	0.67504	1	12277	1	-0.095861	0.37886	0.48582	1	8969	1	-0.095861
C11orf52	4	0.6738	0.67506	1	12278	1	-0.044915	0.48449	0.54482	1	10026	1	-0.044915
HNRNPA1L2	4	0.67384	0.6751	1	12279	1	0.28222	0.11694	0.21588	0.99121	4285	2	0.28222
EVI2B	4	0.67387	0.67512	1	12280	1	0.084215	0.62387	0.63858	1	11846	1	0.084215
Non-TargetingControl_944	1	0.67393	0.674	1	12281	0	0.078027	0.32607	0.32623	1	8541	0	0.078027
IPO8	4	0.67396	0.67519	1	12282	1	-0.027124	0.76498	0.76452	1	14291	0	-0.027124
DHX38	4	0.67402	0.67525	1	12283	1	0.19077	0.089046	0.18257	0.962777	3723	2	0.19077
FEN1	4	0.67405	0.67527	1	12284	1	0.23219	0.14183	0.24561	1	4779	2	0.23219
NSFL1C	4	0.67411	0.67535	1	12285	1	0.2271	0.044915	0.10693	0.896227	2338	3	0.2271
Non-TargetingControl_780	1	0.67415	0.67421	1	12286	0	0.095262	0.32585	0.32603	1	8538	0	0.095262
RTCB	4	0.6742	0.67543	1	12287	1	0.023799	0.78318	0.78262	1	14644	0	0.023799
IRAK3	4	0.67427	0.67549	1	12288	1	0.062332	0.70808	0.70862	1	13221	1	0.062332
ZNF568	4	0.6744	0.6756	1	12289	1	0.04438	0.62773	0.64151	1	11901	1	0.04438
PPP1R1A	4	0.67445	0.67564	1	12290	1	-0.065533	0.87925	0.87876	1	16643	0	-0.065533
FBXW11	4	0.67469	0.67586	1	12291	1	-0.084239	0.74116	0.74056	1	13843	0	-0.084239
RCAN1	4	0.67474	0.6759	1	12292	1	0.064723	0.29239	0.42236	1	7900	2	0.064723
STMN4	4	0.67478	0.67593	1	12293	1	0.011444	0.29968	0.43082	1	8042	2	0.011444
PCK1	4	0.6748	0.67596	1	12294	1	0.051652	0.12961	0.23103	1	4527	2	0.051652
SLC2A14	4	0.67483	0.67597	1	12295	1	0.024807	0.31684	0.45079	1	8383	2	0.024807
Non-TargetingControl_356	1	0.67484	0.67488	1	12296	0	0.076733	0.32516	0.32534	1	8533	0	0.076733
CNDP1	4	0.67485	0.67599	1	12297	1	-0.029338	0.76274	0.76233	1	14248	0	-0.029338
AKIP1	4	0.67494	0.67608	1	12298	1	0.21292	0.14027	0.24381	1	4746	2	0.21292
NECAP1	4	0.675	0.67614	1	12299	1	-0.031903	0.73258	0.73208	1	13691	1	-0.031903
DNAH6	4	0.67507	0.67621	1	12300	1	0.02786	0.11841	0.21757	0.992844	4310	2	0.02786
GLCCI1	4	0.67511	0.67625	1	12301	1	0.0090256	0.79014	0.78958	1	14775	0	0.0090256
VHLL	4	0.6752	0.67633	1	12302	1	-0.097688	0.97787	0.97789	1	18918	0	-0.097688
FRRS1L	4	0.67525	0.67636	1	12303	1	0.032236	0.49954	0.55378	1	10213	1	0.032236
LIMS2	4	0.67527	0.67638	1	12304	1	-0.066901	0.18004	0.29088	1	5569	1	-0.066901
DUSP6	4	0.67529	0.6764	1	12305	1	-0.15927	0.71094	0.71125	1	13272	1	-0.15927
AACS	4	0.67538	0.6765	1	12306	1	-0.09371	0.84013	0.83937	1	15805	0	-0.09371
GCLM	4	0.6754	0.67652	1	12307	1	-0.090669	0.83956	0.83882	1	15792	0	-0.090669
C1orf194	4	0.67543	0.67653	1	12308	1	-0.08339	0.2432	0.36503	1	6874	1	-0.08339
RAP1GDS1	4	0.67549	0.6766	1	12309	1	-0.072272	0.80395	0.80342	1	15053	0	-0.072272
BTF3L4	4	0.67551	0.67663	1	12310	1	0.30421	0.10577	0.20269	0.978922	4063	2	0.30421
Non-TargetingControl_464	1	0.67554	0.67558	1	12311	0	0.088741	0.32446	0.32462	1	8527	0	0.088741
ZNF548	4	0.67556	0.67667	1	12312	1	0.013702	0.17216	0.28155	1	5399	2	0.013702
ACAT2	4	0.67563	0.67673	1	12313	1	-0.01847	0.86657	0.86609	1	16378	0	-0.01847
FGF20	4	0.67565	0.67674	1	12314	1	-0.068055	0.10732	0.20456	0.982566	4089	1	-0.068055
HOMEZ	4	0.67571	0.6768	1	12315	1	0.073689	0.79008	0.78952	1	14773	0	0.073689
C1orf234	4	0.67578	0.67685	1	12316	1	-0.041749	0.469	0.53559	1	9840	1	-0.041749
HLA-DOA	4	0.67585	0.67692	1	12317	1	0.10098	0.35498	0.47341	1	8785	1	0.10098
TMEM18	4	0.67587	0.67693	1	12318	1	0.055455	0.50563	0.55751	1	10292	1	0.055455
CHPF2	4	0.67589	0.67695	1	12319	1	0.16995	0.27639	0.4038	1	7560	2	0.16995
ARHGEF4	4	0.676	0.67703	1	12320	1	-0.032107	0.52595	0.57024	1	10545	1	-0.032107
C1orf137	4	0.67603	0.67705	1	12321	1	0.26538	0.063495	0.14451	0.935357	3039	3	0.26538
GAK	4	0.67605	0.67707	1	12322	1	0.079294	0.40942	0.50204	1	9234	1	0.079294
DIP2C	4	0.67611	0.67714	1	12323	1	0.0081081	0.79147	0.79092	1	14801	0	0.0081081
OSCP1	4	0.67627	0.67728	1	12324	1	0.031238	0.68782	0.69043	1	12871	1	0.031238
ERC1	4	0.67629	0.67731	1	12325	1	0.19135	0.054324	0.12617	0.921718	2684	3	0.19135
ABCC2	4	0.67638	0.67739	1	12326	1	-0.01328	0.56291	0.59464	1	11020	1	-0.01328
LCE2A	4	0.6764	0.67742	1	12327	1	-0.049743	0.62622	0.64038	1	11883	1	-0.049743
ITGA3	4	0.67647	0.67747	1	12328	1	0.042637	0.61275	0.63012	1	11693	1	0.042637
LZTS3	4	0.67656	0.67756	1	12329	1	0.016462	0.31766	0.45173	1	8409	1	0.016462
Non-TargetingControl_558	1	0.67656	0.6766	1	12330	0	0.085339	0.32344	0.32356	1	8520	0	0.085339
MNT	4	0.67667	0.67766	1	12331	1	0.11356	0.088751	0.18222	0.962777	3715	2	0.11356
G0S2	4	0.67674	0.67772	1	12332	1	0.087814	0.54722	0.58398	1	10794	1	0.087814
ERLEC1	4	0.6768	0.67779	1	12333	1	0.0029782	0.30761	0.44004	1	8205	2	0.0029782
ATP6V1A	4	0.67685	0.67782	1	12334	1	-0.15624	0.61353	0.63072	1	11705	1	-0.15624
DEFA3	4	0.67689	0.67787	1	12335	1	-0.061663	0.78727	0.78671	1	14711	0	-0.061663
JOSD2	4	0.67691	0.67789	1	12336	1	0.090266	0.6294	0.64282	1	11929	1	0.090266
DOC2B	4	0.67702	0.67798	1	12337	1	-0.057351	0.92976	0.92951	1	17711	0	-0.057351
SLC7A11	4	0.67711	0.67806	1	12338	1	-0.07332	0.90744	0.90713	1	17233	0	-0.07332
DNAJC22	4	0.67713	0.67807	1	12339	1	0.11496	0.062798	0.14313	0.935357	3005	2	0.11496
LOC100652758	4	0.67722	0.67814	1	12340	1	0.026797	0.74159	0.741	1	13852	0	0.026797
ACTRT2	4	0.67724	0.67816	1	12341	1	0.044915	0.2016	0.31636	1	6037	2	0.044915
MBD3L4	4	0.67729	0.6782	1	12342	1	-0.13192	0.64305	0.65339	1	12138	1	-0.13192
CYB5R4	4	0.67731	0.67822	1	12343	1	0.33116	0.025414	0.06549	0.842786	1523	2	0.33116
TRIM77	4	0.67733	0.67825	1	12344	1	0.071834	0.63627	0.64802	1	12044	1	0.071834
SEMA3E	4	0.67738	0.67829	1	12345	1	0.024544	0.71649	0.71648	1	13374	1	0.024544
SMAD6	4	0.6774	0.67831	1	12346	1	0.22117	0.23121	0.35112	1	6638	2	0.22117
GLT8D2	4	0.67747	0.67837	1	12347	1	0.077854	0.63236	0.64507	1	11979	1	0.077854
QRFP	4	0.67749	0.67839	1	12348	1	0.15939	0.49655	0.55198	1	10167	1	0.15939
NPS	4	0.67753	0.67844	1	12349	1	-0.011283	0.32781	0.45977	1	8559	1	-0.011283
PBOV1	4	0.67755	0.67845	1	12350	1	0.07479	0.27847	0.40624	1	7608	2	0.07479
ZNF75D	4	0.67771	0.6786	1	12351	1	0.15581	0.5501	0.58593	1	10840	1	0.15581
DDX39B	4	0.67778	0.67866	1	12352	1	0.063198	0.079323	0.171	0.955941	3517	2	0.063198
XPNPEP2	4	0.6778	0.67869	1	12353	1	0.17872	0.061912	0.14139	0.935357	2965	3	0.17872
OR2A2	4	0.67784	0.67872	1	12354	1	0.089141	0.61895	0.63483	1	11783	1	0.089141
FAM32A	4	0.67791	0.67878	1	12355	1	0.064824	0.33229	0.46205	1	8592	1	0.064824
TMEM181	4	0.67813	0.67897	1	12356	1	0.043237	0.22706	0.34621	1	6554	2	0.043237
ESRP2	4	0.67815	0.679	1	12357	1	0.25104	0.077232	0.16842	0.953319	3475	2	0.25104
ZNF354C	4	0.6782	0.67903	1	12358	1	0.089252	0.33678	0.46424	1	8632	1	0.089252
COG4	4	0.67822	0.67906	1	12359	1	-0.037898	0.55383	0.58848	1	10892	1	-0.037898
TAS2R8	4	0.67824	0.67907	1	12360	1	0.11783	0.14391	0.2481	1	4825	1	0.11783
ELOVL7	4	0.67826	0.67909	1	12361	1	-0.00085964	0.61318	0.63044	1	11701	1	-0.00085964
HS1BP3	4	0.67833	0.67915	1	12362	1	-0.092957	0.04569	0.10847	0.899177	2368	1	-0.092957
IRX3	4	0.67835	0.67917	1	12363	1	0.31715	0.030413	0.076224	0.863369	1729	3	0.31715
KRTAP20-3	4	0.67842	0.67923	1	12364	1	-0.013663	0.59518	0.61727	1	11447	1	-0.013663
LYG2	4	0.67848	0.6793	1	12365	1	0.20381	0.022649	0.059351	0.822265	1421	2	0.20381
SOX13	4	0.6785	0.67932	1	12366	1	-0.11949	0.76351	0.76307	1	14263	0	-0.11949
ITGB8	4	0.67855	0.67937	1	12367	1	0.010424	0.49936	0.55367	1	10210	1	0.010424
PPFIA2	4	0.67857	0.67939	1	12368	1	-0.016138	0.42404	0.51003	1	9376	1	-0.016138
TAAR2	4	0.67868	0.67948	1	12369	1	-0.067535	0.4946	0.5508	1	10144	1	-0.067535
Non-TargetingControl_718	1	0.67871	0.67874	1	12370	0	0.10768	0.32129	0.32137	1	8492	0	0.10768
