## Supplemental Table 1 for "The Disease Gene THAP12 is a Transcriptional Regulator of Mitochondrial ETC Complex I" (part 2 of 3)

### Sheet: NDUFS1 Screen (continued)
id	num	neg|score	neg|p-value	neg|fdr	neg|rank	neg|goodsgrna	neg|lfc	pos|score	pos|p-value	pos|fdr	pos|rank	pos|goodsgrna	pos|lfc
ANKEF1	4	0.67872	0.67952	1	12371	1	-0.11237	0.84844	0.8478	1	15978	0	-0.11237
AHR	4	0.67875	0.67956	1	12372	1	-0.021872	0.68171	0.68517	1	12777	1	-0.021872
FKBP14	4	0.67877	0.67957	1	12373	1	-0.080916	0.25905	0.3836	1	7209	1	-0.080916
Non-TargetingControl_408	1	0.67877	0.67879	1	12374	0	0.091825	0.32123	0.32131	1	8490	0	0.091825
NLRP9	4	0.67879	0.67959	1	12375	1	0.022793	0.28544	0.41432	1	7760	2	0.022793
HIST1H3G	4	0.67881	0.67962	1	12376	1	0.23451	0.059435	0.13645	0.932325	2876	2	0.23451
Non-TargetingControl_869	1	0.67885	0.67887	1	12377	0	0.092081	0.32115	0.32124	1	8488	0	0.092081
GALR3	4	0.67886	0.67966	1	12378	1	-0.21749	0.80535	0.80485	1	15083	0	-0.21749
ERICH2	4	0.6789	0.6797	1	12379	1	0.23593	0.10485	0.20155	0.978361	4044	2	0.23593
OR2H1	4	0.67895	0.67975	1	12380	1	0.013324	0.80334	0.80284	1	15039	0	0.013324
COL4A4	4	0.67908	0.67988	1	12381	1	0.10585	0.05588	0.12929	0.923057	2748	2	0.10585
SCGB1C2	4	0.6791	0.6799	1	12382	1	0.13015	0.25112	0.37427	1	7035	2	0.13015
FRMPD4	4	0.67921	0.68	1	12383	1	0.032226	0.71598	0.71601	1	13367	1	0.032226
C15orf40	4	0.67923	0.68002	1	12384	1	0.027881	0.70037	0.70151	1	13080	1	0.027881
LOC388813	4	0.67925	0.68004	1	12385	1	0.0061098	0.88325	0.88279	1	16732	0	0.0061098
MTBP	4	0.67928	0.68007	1	12386	1	0.11229	0.16931	0.27811	1	5340	2	0.11229
RBM15	4	0.67932	0.6801	1	12387	1	0.13906	0.28091	0.40909	1	7660	2	0.13906
DUSP2	4	0.67936	0.68014	1	12388	1	-0.021225	0.83118	0.83053	1	15624	0	-0.021225
FBLN5	4	0.67939	0.68017	1	12389	1	-0.056804	0.31836	0.45253	1	8423	1	-0.056804
Non-TargetingControl_276	1	0.67944	0.67946	1	12390	0	0.073437	0.32056	0.32066	1	8474	0	0.073437
GCA	4	0.67952	0.68028	1	12391	1	-0.11734	0.29324	0.42336	1	7917	1	-0.11734
CDH5	4	0.67954	0.68029	1	12392	1	0.30149	0.0052299	0.018289	0.566729	645	2	0.30149
IRF3	4	0.67956	0.68032	1	12393	1	-0.097654	0.91913	0.91888	1	17486	0	-0.097654
WBP2	4	0.67963	0.68038	1	12394	1	-0.0354	0.095203	0.18998	0.968791	3843	1	-0.0354
RASL11B	4	0.67965	0.68039	1	12395	1	0.035797	0.182	0.29323	1	5617	2	0.035797
TMBIM1	4	0.67972	0.68046	1	12396	1	0.1059	0.23659	0.35734	1	6747	2	0.1059
MFF	4	0.67976	0.6805	1	12397	1	-0.0066882	0.29948	0.43057	1	8035	2	-0.0066882
FXR1	4	0.67983	0.68056	1	12398	1	0.18246	0.2406	0.36194	1	6837	1	0.18246
ALS2CL	4	0.67998	0.68068	1	12399	1	0.36249	0.043227	0.1034	0.893602	2275	3	0.36249
FRAT2	4	0.68005	0.68074	1	12400	1	0.036009	0.60926	0.62746	1	11643	1	0.036009
DSN1	4	0.68009	0.68079	1	12401	1	0.095567	0.78109	0.78048	1	14609	0	0.095567
Non-TargetingControl_106	1	0.68022	0.68024	1	12402	0	0.07652	0.31978	0.31987	1	8454	0	0.07652
KRTAP4-12	4	0.68024	0.68092	1	12403	1	0.28915	0.03338	0.082643	0.876009	1843	3	0.28915
UHRF1BP1	4	0.68029	0.68096	1	12404	1	0.076949	0.058402	0.13432	0.927326	2846	2	0.076949
Non-TargetingControl_273	1	0.68034	0.68037	1	12405	0	0.095441	0.31966	0.31975	1	8453	0	0.095441
CLCC1	4	0.68035	0.68102	1	12406	1	-0.10945	0.36135	0.47673	1	8835	1	-0.10945
ACTG1	4	0.68038	0.68105	1	12407	1	-0.093338	0.33936	0.46551	1	8652	1	-0.093338
Non-TargetingControl_539	1	0.68057	0.68061	1	12408	0	0.096844	0.31943	0.31952	1	8449	0	0.096844
CSPG5	4	0.68057	0.68123	1	12409	1	0.19224	0.15649	0.26296	1	5071	2	0.19224
Non-TargetingControl_214	1	0.68061	0.68065	1	12410	0	0.14403	0.31939	0.31949	1	8447	0	0.14403
SUGP2	4	0.68071	0.68135	1	12411	1	-0.040934	0.86632	0.86584	1	16370	0	-0.040934
CDH24	4	0.68082	0.68146	1	12412	1	0.045044	0.82788	0.82724	1	15550	0	0.045044
KCNAB1	4	0.68084	0.68148	1	12413	1	-0.058586	0.85821	0.85771	1	16171	0	-0.058586
ADGRF1	4	0.68086	0.68151	1	12414	1	-0.10483	0.83037	0.8297	1	15610	0	-0.10483
CNOT7	4	0.6809	0.68155	1	12415	1	0.073754	0.2759	0.40324	1	7545	2	0.073754
TTF2	4	0.68095	0.68158	1	12416	1	-0.10161	0.85195	0.8513	1	16058	0	-0.10161
ARCN1	4	0.68097	0.68161	1	12417	1	0.71063	0.0050302	0.017612	0.55667	632	3	0.71063
FAM187B	4	0.68101	0.68165	1	12418	1	0.018268	0.72367	0.72338	1	13502	1	0.018268
TDRD6	4	0.68112	0.68175	1	12419	1	-0.017899	0.25409	0.37782	1	7107	1	-0.017899
MYD88	4	0.68132	0.68193	1	12420	1	0.12663	0.23254	0.35265	1	6666	2	0.12663
CHST3	4	0.68134	0.68194	1	12421	1	-0.020073	0.024352	0.063166	0.838496	1483	1	-0.020073
FAM49B	3	0.68135	0.68137	1	12422	0	-0.10163	0.71761	0.71774	1	13396	0	-0.10163
ZNF284	4	0.68147	0.68207	1	12423	1	0.24443	0.43436	0.51588	1	9483	1	0.24443
SMAD4	4	0.68152	0.68211	1	12424	1	0.56311	0.00048428	0.0018066	0.215375	167	3	0.56311
TRIB3	4	0.68163	0.68221	1	12425	1	0.073824	0.011298	0.033751	0.692239	966	1	0.073824
PTPN13	4	0.68167	0.68225	1	12426	1	0.18895	0.090169	0.18392	0.962777	3746	2	0.18895
KRTAP5-7	4	0.68169	0.68226	1	12427	1	-0.10378	0.9136	0.91333	1	17358	0	-0.10378
CASP3	4	0.68182	0.68238	1	12428	1	0.022296	0.029669	0.074639	0.863369	1696	1	0.022296
KRTAP22-1	4	0.68185	0.68241	1	12429	1	0.06881	0.75213	0.75169	1	14060	0	0.06881
SMLR1	4	0.68187	0.68243	1	12430	1	0.046474	0.19648	0.31038	1	5926	2	0.046474
Non-TargetingControl_822	1	0.68189	0.68195	1	12431	0	0.074137	0.31811	0.3182	1	8418	0	0.074137
AVEN	4	0.68191	0.68247	1	12432	1	-0.013503	0.34095	0.46629	1	8665	1	-0.013503
NMD3	4	0.682	0.68255	1	12433	1	0.56482	0.0026441	0.009439	0.453307	415	3	0.56482
USP17L24	4	0.68204	0.68259	1	12434	1	0.08978	0.25872	0.38321	1	7203	1	0.08978
GPR107	4	0.68209	0.68263	1	12435	1	-0.036176	0.34717	0.46943	1	8720	1	-0.036176
VPS36	4	0.68215	0.68269	1	12436	1	-0.05639	0.57631	0.60384	1	11196	1	-0.05639
TSPAN2	4	0.68217	0.68271	1	12437	1	-0.13984	0.7979	0.79745	1	14938	0	-0.13984
FN3KRP	4	0.68222	0.68275	1	12438	1	-0.091988	0.67329	0.67801	1	12641	1	-0.091988
SLC9B1	4	0.68224	0.68278	1	12439	1	0.16845	0.045798	0.1087	0.899681	2369	2	0.16845
EGLN2	4	0.68228	0.68281	1	12440	1	-0.051439	0.68095	0.68452	1	12766	1	-0.051439
ENSA	4	0.68233	0.68285	1	12441	1	-0.066599	0.47403	0.53853	1	9897	1	-0.066599
ZNFX1	4	0.68237	0.6829	1	12442	1	-0.084546	0.7161	0.71611	1	13370	1	-0.084546
UQCC1	4	0.68241	0.68294	1	12443	1	-0.069535	0.090975	0.18493	0.963261	3770	1	-0.069535
PINX1	4	0.68244	0.68296	1	12444	1	-0.037958	0.6441	0.65419	1	12156	1	-0.037958
PCBP2	4	0.68248	0.683	1	12445	1	0.6902	0.0002815	0.001043	0.153104	137	3	0.6902
DEFB106B	2	0.68249	0.68213	1	12446	0	0.068979	0.36535	0.3719	1	8868	1	0.068979
BATF3	4	0.68257	0.68308	1	12447	1	-0.08858	0.84718	0.84651	1	15961	0	-0.08858
RAB44	4	0.68261	0.68312	1	12448	1	0.076827	0.66168	0.66828	1	12435	1	0.076827
LMAN2L	4	0.68263	0.68314	1	12449	1	0.034987	0.56299	0.5947	1	11024	1	0.034987
PLS1	4	0.68266	0.68317	1	12450	1	0.21556	0.042005	0.10084	0.891278	2221	3	0.21556
SERPINI2	4	0.68268	0.68318	1	12451	1	0.085948	0.77355	0.77303	1	14464	0	0.085948
BPY2B	4	0.68272	0.68322	1	12452	1	-0.080978	0.61216	0.62966	1	11683	1	-0.080978
FZD6	4	0.68281	0.68329	1	12453	1	0.072298	0.59591	0.61779	1	11456	1	0.072298
DDX18	4	0.68285	0.68334	1	12454	1	0.23778	0.26915	0.39525	1	7424	2	0.23778
BAAT	4	0.68287	0.68336	1	12455	1	0.035739	0.097981	0.19327	0.970274	3910	1	0.035739
Non-TargetingControl_434	1	0.68289	0.68297	1	12456	0	0.085998	0.31711	0.31722	1	8391	0	0.085998
CD24	4	0.6829	0.68338	1	12457	1	-0.029756	0.41397	0.50452	1	9277	1	-0.029756
WDR60	4	0.68303	0.68351	1	12458	1	0.11889	0.77665	0.77607	1	14526	0	0.11889
PLEKHM2	4	0.68309	0.68356	1	12459	1	0.174	0.26366	0.38891	1	7310	2	0.174
RFX3	4	0.68314	0.68361	1	12460	1	-0.019692	0.64683	0.65632	1	12199	1	-0.019692
TNFRSF11B	4	0.68316	0.68363	1	12461	1	0.12036	0.076209	0.16719	0.951687	3458	2	0.12036
DROSHA	4	0.6832	0.68368	1	12462	1	-0.060763	0.71526	0.71531	1	13352	1	-0.060763
SLC7A6OS	4	0.68322	0.68369	1	12463	1	0.14114	0.17498	0.28487	1	5462	2	0.14114
OSBPL8	4	0.68324	0.68372	1	12464	1	-0.22718	0.97449	0.9744	1	18822	0	-0.22718
STIM2	4	0.6834	0.68386	1	12465	1	0.12196	0.035116	0.08633	0.878399	1932	2	0.12196
PNMAL1	4	0.68342	0.68388	1	12466	1	0.020186	0.31492	0.44862	1	8345	2	0.020186
RC3H2	4	0.68348	0.68395	1	12467	1	0.2322	0.027431	0.069835	0.853036	1608	2	0.2322
MINPP1	4	0.68351	0.68398	1	12468	1	0.038776	0.73169	0.73119	1	13670	1	0.038776
Non-TargetingControl_395	1	0.68362	0.68371	1	12469	0	0.092485	0.31638	0.31648	1	8374	0	0.092485
KRAS	4	0.68372	0.68419	1	12470	1	0.086457	0.19927	0.3136	1	5987	2	0.086457
PLGLB2	4	0.68377	0.68423	1	12471	1	-0.003913	0.85317	0.85254	1	16083	0	-0.003913
C9orf92	4	0.68381	0.68426	1	12472	1	-0.054129	0.64155	0.65222	1	12117	1	-0.054129
C9orf173	4	0.68383	0.68428	1	12473	1	0.070716	0.22438	0.34309	1	6493	2	0.070716
SMUG1	4	0.68386	0.6843	1	12474	1	-0.054174	0.15289	0.25874	1	5006	1	-0.054174
2024-09-09	4	0.68392	0.68436	1	12475	1	0.075487	0.18284	0.29422	1	5638	2	0.075487
UBE3A	4	0.68394	0.68438	1	12476	1	0.022698	0.59313	0.61578	1	11420	1	0.022698
TLDC2	4	0.68396	0.6844	1	12477	1	0.048459	0.14461	0.24894	1	4841	2	0.048459
CCDC174	4	0.68401	0.68444	1	12478	1	0.12037	0.86269	0.8622	1	16280	0	0.12037
PLSCR1	4	0.68407	0.6845	1	12479	1	0.040876	0.66303	0.6694	1	12457	1	0.040876
ALOX12	4	0.68409	0.68453	1	12480	1	0.078826	0.55718	0.5907	1	10941	1	0.078826
OR52M1	4	0.68418	0.6846	1	12481	1	0.066013	0.1892	0.30174	1	5768	2	0.066013
USP17L2	4	0.68427	0.68468	1	12482	1	-0.038876	0.91595	0.91567	1	17407	0	-0.038876
SNTN	4	0.68429	0.68471	1	12483	1	0.25999	0.049048	0.11529	0.912825	2481	3	0.25999
SLC30A6	4	0.68436	0.68476	1	12484	1	0.022973	0.22008	0.33811	1	6403	1	0.022973
SNX7	4	0.6844	0.6848	1	12485	1	0.34292	0.024576	0.063651	0.838808	1493	2	0.34292
MYCBP2	4	0.68444	0.68485	1	12486	1	-0.1562	0.27863	0.40643	1	7611	1	-0.1562
ANAPC7	4	0.68453	0.68492	1	12487	1	0.18299	0.16744	0.27589	1	5300	2	0.18299
IFNAR1	4	0.68457	0.68497	1	12488	1	0.0017557	0.72553	0.72517	1	13549	1	0.0017557
Non-TargetingControl_171	1	0.6846	0.68468	1	12489	0	0.084289	0.3154	0.3155	1	8353	0	0.084289
HIST1H1C	4	0.68464	0.68503	1	12490	1	-0.035799	0.60647	0.62544	1	11601	1	-0.035799
CCDC62	4	0.68466	0.68504	1	12491	1	-0.085934	0.27778	0.40542	1	7595	1	-0.085934
APCDD1	4	0.6847	0.68509	1	12492	1	-0.0019979	0.75069	0.75021	1	14035	0	-0.0019979
SMPX	4	0.68477	0.68514	1	12493	1	0.21106	0.22274	0.3412	1	6460	1	0.21106
FAXDC2	4	0.68479	0.68517	1	12494	1	0.14527	0.72155	0.72133	1	13460	1	0.14527
SCAF11	4	0.68481	0.68519	1	12495	1	-0.10593	0.80446	0.80395	1	15064	0	-0.10593
PTX3	4	0.68486	0.68523	1	12496	1	-0.078879	0.83004	0.82936	1	15603	0	-0.078879
RP1L1	4	0.6849	0.68527	1	12497	1	-0.14272	0.84999	0.84936	1	16015	0	-0.14272
NSUN6	4	0.68503	0.68539	1	12498	1	0.06	0.67884	0.68271	1	12728	1	0.06
C12orf29	4	0.68507	0.68543	1	12499	1	0.061133	0.24609	0.3684	1	6935	1	0.061133
TTC39C	4	0.6851	0.68545	1	12500	1	0.04286	0.79984	0.79935	1	14971	0	0.04286
XIRP1	4	0.68512	0.68548	1	12501	1	-0.032592	0.62981	0.64313	1	11935	1	-0.032592
LY6G5B	4	0.68518	0.68555	1	12502	1	0.30091	0.19754	0.31159	1	5948	2	0.30091
SLITRK1	4	0.6852	0.68557	1	12503	1	0.15289	0.031751	0.079133	0.870863	1785	2	0.15289
KLK15	4	0.68523	0.68558	1	12504	1	0.0071729	0.36522	0.47871	1	8866	1	0.0071729
IQCF3	4	0.68527	0.68562	1	12505	1	0.091923	0.82522	0.8246	1	15509	0	0.091923
DISP2	4	0.68533	0.68568	1	12506	1	0.30479	0.034065	0.084103	0.876009	1882	3	0.30479
TM4SF1	4	0.68544	0.68577	1	12507	1	0.29824	0.0064787	0.022421	0.598826	747	3	0.29824
ELSPBP1	4	0.68551	0.68583	1	12508	1	0.040079	0.65269	0.66093	1	12290	1	0.040079
CENPA	4	0.68557	0.68589	1	12509	1	-0.16511	0.4322	0.51469	1	9457	1	-0.16511
FTH1	4	0.68564	0.68596	1	12510	1	0.14504	0.038007	0.092491	0.882683	2062	2	0.14504
ENPEP	4	0.68573	0.68604	1	12511	1	0.12776	0.19275	0.30601	1	5845	2	0.12776
MYLIP	4	0.68579	0.6861	1	12512	1	-0.036423	0.89683	0.89643	1	17001	0	-0.036423
SCUBE3	4	0.68586	0.68615	1	12513	1	0.10451	0.062825	0.14319	0.935357	3006	2	0.10451
APOH	4	0.6859	0.6862	1	12514	1	-0.016972	0.64948	0.65839	1	12238	1	-0.016972
ROBO4	4	0.68592	0.68621	1	12515	1	0.025942	0.33618	0.46394	1	8625	1	0.025942
TENM2	4	0.68594	0.68624	1	12516	1	-0.084087	0.86165	0.86115	1	16250	0	-0.084087
C1orf185	4	0.68599	0.68628	1	12517	1	-0.13171	0.7054	0.70615	1	13176	1	-0.13171
FRY	4	0.68614	0.68642	1	12518	1	-0.14766	0.99028	0.99022	1	19323	0	-0.14766
CDC42EP3	4	0.68618	0.68645	1	12519	1	-0.061212	0.14295	0.24695	1	4808	1	-0.061212
DUSP14	4	0.68625	0.68651	1	12520	1	0.33437	0.084915	0.17766	0.959322	3639	2	0.33437
TMEM150B	4	0.68627	0.68652	1	12521	1	-0.12876	0.65537	0.66308	1	12336	1	-0.12876
CT47A3	4	0.68633	0.68658	1	12522	1	0.37143	0.04444	0.10595	0.896227	2317	2	0.37143
PQLC1	4	0.68646	0.68671	1	12523	1	-0.081498	0.66631	0.67218	1	12509	1	-0.081498
TIMP4	4	0.68653	0.68678	1	12524	1	-0.030305	0.48039	0.54234	1	9978	1	-0.030305
CACNA2D4	4	0.68661	0.68685	1	12525	1	0.16086	0.048612	0.11441	0.911805	2462	2	0.16086
MURC	4	0.68666	0.68689	1	12526	1	-0.068044	0.88735	0.88696	1	16812	0	-0.068044
RPRML	4	0.68672	0.68695	1	12527	1	0.29835	0.13291	0.23498	1	4585	2	0.29835
SLC29A4	4	0.68679	0.687	1	12528	1	0.113	0.20369	0.31878	1	6076	2	0.113
CHD6	4	0.68683	0.68705	1	12529	1	-0.10229	0.74309	0.74251	1	13881	0	-0.10229
PDE9A	4	0.68687	0.68709	1	12530	1	0.052116	0.19085	0.30372	1	5811	2	0.052116
RAPGEF4	4	0.68692	0.68712	1	12531	1	0.11536	0.10128	0.19729	0.974432	3968	2	0.11536
DNAJC16	4	0.68698	0.68717	1	12532	1	0.20407	0.034855	0.085788	0.878399	1919	2	0.20407
NPVF	4	0.68703	0.68721	1	12533	1	0.018287	0.56296	0.59468	1	11023	1	0.018287
PCDH15	4	0.68707	0.68724	1	12534	1	-0.072436	0.89418	0.89379	1	16943	0	-0.072436
CYP4V2	4	0.68711	0.68728	1	12535	1	0.19732	0.070696	0.15887	0.945198	3307	2	0.19732
ARHGEF18	4	0.6872	0.68736	1	12536	1	0.017721	0.85442	0.85384	1	16110	0	0.017721
PLA2G2D	4	0.68724	0.6874	1	12537	1	0.059935	0.14965	0.25488	1	4945	2	0.059935
ZBTB18	4	0.68731	0.68746	1	12538	1	-0.085756	0.57674	0.60412	1	11206	1	-0.085756
SGPP2	4	0.68746	0.6876	1	12539	1	-0.027039	0.84383	0.84312	1	15887	0	-0.027039
RNF111	4	0.6875	0.68764	1	12540	1	0.34659	0.022235	0.058454	0.821213	1403	3	0.34659
NTS	4	0.68754	0.68768	1	12541	1	0.15211	0.15343	0.25935	1	5015	2	0.15211
HOXB1	4	0.68757	0.6877	1	12542	1	0.10385	0.70495	0.70574	1	13167	1	0.10385
TMEM86B	4	0.68759	0.68772	1	12543	1	-0.049397	0.65781	0.66514	1	12374	1	-0.049397
MKX	4	0.68774	0.68785	1	12544	1	0.18387	0.17649	0.28671	1	5494	2	0.18387
OR6C2	4	0.68776	0.68787	1	12545	1	0.24789	0.053844	0.12521	0.921718	2663	3	0.24789
KRT36	4	0.68793	0.68803	1	12546	1	0.024702	0.70839	0.70891	1	13225	1	0.024702
SNUPN	4	0.68795	0.68805	1	12547	1	0.53224	6.5862e-05	0.00024493	0.065735	73	3	0.53224
C10orf111	4	0.68798	0.68807	1	12548	1	0.083198	0.13556	0.23819	1	4640	2	0.083198
XIRP2	4	0.68804	0.68813	1	12549	1	-0.050645	0.89958	0.89918	1	17066	0	-0.050645
MYEOV2	4	0.68806	0.68815	1	12550	1	-0.20883	0.96433	0.96423	1	18561	0	-0.20883
TMUB1	4	0.68819	0.68828	1	12551	1	0.036781	0.38864	0.49097	1	9046	1	0.036781
CD86	4	0.68823	0.68831	1	12552	1	0.18801	0.23793	0.35891	1	6780	2	0.18801
GABRP	4	0.68832	0.68841	1	12553	1	0.12684	0.57206	0.60086	1	11148	1	0.12684
TEKT1	4	0.68839	0.68846	1	12554	1	-0.076026	0.67244	0.67731	1	12626	1	-0.076026
NUDT3	4	0.68843	0.6885	1	12555	1	0.24827	0.011089	0.033264	0.692239	952	3	0.24827
RPL3	4	0.68845	0.68852	1	12556	1	0.40685	0.025063	0.064739	0.842786	1510	2	0.40685
PRSS27	4	0.68847	0.68855	1	12557	1	-0.051364	0.9673	0.96719	1	18633	0	-0.051364
TEAD1	4	0.68849	0.68857	1	12558	1	0.079086	0.13393	0.23621	1	4602	1	0.079086
SOS1	4	0.68851	0.68859	1	12559	1	0.21359	0.19837	0.31254	1	5966	2	0.21359
C16orf97	4	0.68856	0.68863	1	12560	1	0.22692	0.029958	0.075249	0.863369	1705	3	0.22692
COL1A1	4	0.68862	0.6887	1	12561	1	0.13095	0.085429	0.17826	0.959578	3652	2	0.13095
OTUD4	4	0.68864	0.68872	1	12562	1	0.57595	0.014274	0.040547	0.744015	1081	3	0.57595
MGAT5B	4	0.68867	0.68874	1	12563	1	-0.15735	0.80832	0.80781	1	15155	0	-0.15735
ACR	4	0.68871	0.68878	1	12564	1	-0.047044	0.77983	0.77921	1	14581	0	-0.047044
ZNRF1	4	0.68875	0.68881	1	12565	1	0.15246	0.27626	0.40365	1	7555	2	0.15246
RAB40AL	4	0.68877	0.68884	1	12566	1	0.11391	0.6931	0.69509	1	12966	1	0.11391
INTU	4	0.68879	0.68885	1	12567	1	0.15219	0.063776	0.14507	0.935555	3049	2	0.15219
HIPK1	4	0.68886	0.68891	1	12568	1	0.2095	0.17563	0.28567	1	5478	2	0.2095
C14orf119	4	0.68895	0.689	1	12569	1	0.043878	0.32777	0.45975	1	8558	1	0.043878
MADD	4	0.68897	0.68902	1	12570	1	0.034011	0.20564	0.32111	1	6110	2	0.034011
TMEM125	4	0.68899	0.68904	1	12571	1	0.05687	0.86621	0.86572	1	16365	0	0.05687
PSMB1	4	0.68901	0.68906	1	12572	1	-0.044282	0.27648	0.40392	1	7561	1	-0.044282
ADCYAP1R1	4	0.68903	0.68908	1	12573	1	0.066648	0.27903	0.40691	1	7615	1	0.066648
ZNF799	4	0.68905	0.68911	1	12574	1	0.030109	0.78703	0.78648	1	14709	0	0.030109
TRIM22	4	0.68916	0.6892	1	12575	1	-0.011605	0.14433	0.24861	1	4836	2	-0.011605
HEATR4	4	0.6892	0.68923	1	12576	1	-0.055955	0.77171	0.77122	1	14428	0	-0.055955
HAGH	4	0.68923	0.68925	1	12577	1	-0.13611	0.80926	0.80877	1	15175	0	-0.13611
AVPI1	4	0.68925	0.68927	1	12578	1	0.077178	0.14144	0.24517	1	4772	2	0.077178
Non-TargetingControl_970	1	0.68928	0.68935	1	12579	0	0.0687	0.31072	0.31078	1	8271	0	0.0687
TUBGCP3	4	0.68933	0.68935	1	12580	1	0.0059774	0.33842	0.46504	1	8644	1	0.0059774
HCAR3	4	0.68946	0.68946	1	12581	1	-0.1006	0.81109	0.81058	1	15209	0	-0.1006
ATP4A	4	0.6895	0.6895	1	12582	1	-0.038709	0.90399	0.90358	1	17161	0	-0.038709
FAM228B	4	0.68953	0.68953	1	12583	1	0.21245	0.14809	0.25305	1	4911	2	0.21245
DEPDC1	4	0.68955	0.68954	1	12584	1	0.16184	0.070356	0.1582	0.945198	3291	3	0.16184
MT1H	4	0.68957	0.68957	1	12585	1	0.13654	0.088564	0.182	0.962777	3711	2	0.13654
OR1E2	4	0.68959	0.68958	1	12586	1	0.027231	0.84324	0.84253	1	15871	0	0.027231
SGMS1	4	0.68961	0.6896	1	12587	1	0.09277	0.20422	0.31941	1	6084	1	0.09277
ZNF517	4	0.68963	0.68962	1	12588	1	0.17962	0.24717	0.36967	1	6963	2	0.17962
RPL7L1	4	0.68966	0.68964	1	12589	1	0.052901	0.82568	0.82504	1	15518	0	0.052901
C20orf141	4	0.68968	0.68966	1	12590	1	-0.033036	0.86285	0.86236	1	16287	0	-0.033036
TP53I11	4	0.6897	0.68968	1	12591	1	0.11575	0.15029	0.25566	1	4958	1	0.11575
LGI3	4	0.68983	0.6898	1	12592	1	-0.066575	0.77212	0.77163	1	14439	0	-0.066575
CLCNKA	4	0.68989	0.68986	1	12593	1	0.049184	0.26576	0.39137	1	7358	1	0.049184
PHKA1	4	0.69006	0.69003	1	12594	1	0.082003	0.31619	0.45003	1	8371	1	0.082003
RUSC1-AS1	4	0.69011	0.69007	1	12595	1	-0.12177	0.95014	0.95005	1	18189	0	-0.12177
PP2D1	4	0.69013	0.69009	1	12596	1	-0.060643	0.922	0.92177	1	17543	0	-0.060643
IFNGR1	4	0.69019	0.69015	1	12597	1	-0.083492	0.16641	0.27468	1	5277	1	-0.083492
CEP83	4	0.69021	0.69017	1	12598	1	0.035598	0.51594	0.56393	1	10416	1	0.035598
2024-09-01	4	0.69024	0.69019	1	12599	1	-0.11087	0.83396	0.83331	1	15678	0	-0.11087
ANXA6	4	0.69026	0.69022	1	12600	1	-0.081727	0.82163	0.82104	1	15448	0	-0.081727
SMARCAL1	4	0.6903	0.69027	1	12601	1	0.0046513	0.35342	0.47264	1	8771	1	0.0046513
CFAP44	4	0.69045	0.69041	1	12602	1	-0.049508	0.52046	0.56676	1	10482	1	-0.049508
CCDC109B	4	0.69051	0.69048	1	12603	1	-0.0089494	0.42432	0.51018	1	9379	1	-0.0089494
PSG9	4	0.6906	0.69056	1	12604	1	0.0094729	0.11433	0.21287	0.989631	4230	2	0.0094729
TMEM108	4	0.69062	0.69057	1	12605	1	0.067281	0.61757	0.63379	1	11764	1	0.067281
RPL22	4	0.69064	0.6906	1	12606	1	0.12938	0.082258	0.17453	0.958616	3578	2	0.12938
Non-TargetingControl_162	1	0.69066	0.69074	1	12607	0	0.069098	0.30934	0.30935	1	8253	0	0.069098
DMRTC1	4	0.69069	0.69063	1	12608	1	0.26581	0.13029	0.23184	1	4540	2	0.26581
Non-TargetingControl_281	1	0.69074	0.69082	1	12609	0	0.07551	0.30926	0.30926	1	8250	0	0.07551
DAXX	4	0.69084	0.69077	1	12610	1	-0.072488	0.94952	0.94942	1	18171	0	-0.072488
TYMSOS	4	0.69086	0.69079	1	12611	1	-0.10122	0.97661	0.97657	1	18887	0	-0.10122
BANP	3	0.69088	0.69092	1	12612	0	-0.06647	0.84868	0.84877	1	15986	0	-0.06647
SLC35G5	4	0.6909	0.69082	1	12613	1	0.060459	0.62713	0.64107	1	11891	1	0.060459
CTCFL	4	0.69096	0.69088	1	12614	1	-0.031858	0.74486	0.74427	1	13910	0	-0.031858
TSTD1	3	0.69099	0.69102	1	12615	0	0.35607	0.10163	0.17374	0.957286	3979	2	0.35607
LRCH3	4	0.69101	0.69092	1	12616	1	-0.1564	0.12232	0.22228	0.997215	4381	1	-0.1564
HRH2	4	0.69111	0.69103	1	12617	1	0.029692	0.26475	0.3902	1	7337	2	0.029692
THBD	4	0.69114	0.69105	1	12618	1	-0.088753	0.85594	0.85537	1	16140	0	-0.088753
C6orf52	4	0.69118	0.69109	1	12619	1	0.016854	0.33122	0.4615	1	8580	1	0.016854
TSPYL2	4	0.6912	0.6911	1	12620	1	-0.052797	0.52995	0.57281	1	10595	1	-0.052797
BBOX1	4	0.69124	0.69115	1	12621	1	-0.11297	0.4462	0.52249	1	9609	1	-0.11297
FAM175A	4	0.69126	0.69116	1	12622	1	0.11013	0.61652	0.63296	1	11750	1	0.11013
SUV39H1	4	0.69131	0.6912	1	12623	1	-0.044563	0.85788	0.85737	1	16167	0	-0.044563
HIST1H2AB	4	0.69133	0.69122	1	12624	1	0.020035	0.84009	0.83933	1	15804	0	0.020035
PRPSAP2	4	0.69135	0.69124	1	12625	1	-0.059923	0.76379	0.76334	1	14271	0	-0.059923
RBM12	4	0.69144	0.69132	1	12626	1	0.1177	0.17339	0.28301	1	5424	2	0.1177
NEFM	4	0.69152	0.69141	1	12627	1	-0.096487	0.75413	0.7537	1	14097	0	-0.096487
Non-TargetingControl_722	1	0.69158	0.69165	1	12628	0	0.10989	0.30842	0.30839	1	8225	0	0.10989
MFAP1	4	0.69159	0.69147	1	12629	1	0.70713	0.0021035	0.0075933	0.42537	356	3	0.70713
HECTD4	4	0.69169	0.69157	1	12630	1	0.10285	0.15863	0.26551	1	5123	2	0.10285
SEL1L2	4	0.69178	0.69165	1	12631	1	0.023692	0.43826	0.51807	1	9516	1	0.023692
DAZ1	4	0.69186	0.69173	1	12632	1	0.33712	0.03565	0.087461	0.879426	1955	3	0.33712
MAGEB16	4	0.69193	0.69179	1	12633	1	0.043213	0.28041	0.40849	1	7649	2	0.043213
NALCN	4	0.69201	0.69188	1	12634	1	0.010762	0.63209	0.64486	1	11973	1	0.010762
FOXK1	4	0.69203	0.6919	1	12635	1	-0.0064618	0.032446	0.080617	0.874453	1812	1	-0.0064618
LAPTM5	4	0.69212	0.69198	1	12636	1	-0.010827	0.15999	0.26713	1	5150	1	-0.010827
ARL6IP6	4	0.69214	0.692	1	12637	1	0.15066	0.65605	0.66365	1	12347	1	0.15066
Non-TargetingControl_734	1	0.69215	0.69221	1	12638	0	0.099407	0.30785	0.30782	1	8213	0	0.099407
Non-TargetingControl_515	1	0.69221	0.69228	1	12639	0	0.088627	0.30779	0.30777	1	8209	0	0.088627
COLEC11	4	0.69227	0.69212	1	12640	1	0.028685	0.70406	0.7049	1	13146	1	0.028685
FAM186B	4	0.69229	0.69214	1	12641	1	0.13415	0.10575	0.20266	0.978922	4062	2	0.13415
CCDC65	4	0.69238	0.69222	1	12642	1	0.22944	0.037581	0.091595	0.882683	2040	2	0.22944
C9orf84	4	0.69244	0.69228	1	12643	1	-0.025494	0.79753	0.79704	1	14928	0	-0.025494
TADA2B	4	0.69246	0.6923	1	12644	1	-0.14303	0.75538	0.75493	1	14116	0	-0.14303
UIMC1	4	0.69248	0.69232	1	12645	1	-0.099508	0.91321	0.91294	1	17352	0	-0.099508
APOO	4	0.69253	0.69236	1	12646	1	-0.1268	0.88662	0.88623	1	16798	0	-0.1268
PID1	4	0.69259	0.69242	1	12647	1	-0.03757	0.21901	0.33688	1	6381	1	-0.03757
KIF9	4	0.69263	0.69245	1	12648	1	0.094422	0.32585	0.45881	1	8537	1	0.094422
PFKFB4	4	0.69272	0.69253	1	12649	1	-0.12217	0.82072	0.82015	1	15427	0	-0.12217
NSRP1	4	0.69278	0.69259	1	12650	1	-0.029076	0.6192	0.63503	1	11785	1	-0.029076
AKAP3	4	0.6928	0.69261	1	12651	1	0.24241	0.077524	0.16878	0.95374	3481	2	0.24241
SEC13	4	0.69289	0.69271	1	12652	1	0.078244	0.34386	0.46779	1	8686	1	0.078244
RIT2	4	0.69291	0.69273	1	12653	1	-0.038996	0.83506	0.8344	1	15701	0	-0.038996
PRMT8	4	0.69299	0.69281	1	12654	1	0.050988	0.81893	0.81838	1	15385	0	0.050988
CA5A	4	0.69312	0.69294	1	12655	1	0.18868	0.10214	0.19829	0.974432	3994	2	0.18868
SUPT20HL2	4	0.69325	0.69306	1	12656	1	0.044878	0.43658	0.51712	1	9500	1	0.044878
VWC2	4	0.69327	0.69308	1	12657	1	0.019927	0.28947	0.41901	1	7843	2	0.019927
CCDC30	4	0.69334	0.69314	1	12658	1	0.090679	0.028225	0.071492	0.855597	1643	2	0.090679
SPACA3	4	0.69344	0.69324	1	12659	1	0.02009	0.78357	0.783	1	14652	0	0.02009
Non-TargetingControl_55	1	0.69353	0.6936	1	12660	0	0.080611	0.30647	0.30643	1	8178	0	0.080611
ADIPOQ	4	0.69361	0.69341	1	12661	1	-0.13728	0.86569	0.86523	1	16355	0	-0.13728
TTC17	4	0.69363	0.69343	1	12662	1	-0.084228	0.27672	0.40422	1	7570	1	-0.084228
CD300E	4	0.6937	0.69349	1	12663	1	-0.10328	0.94966	0.94955	1	18172	0	-0.10328
TBC1D30	4	0.6938	0.69359	1	12664	1	-0.069798	0.60977	0.62784	1	11647	1	-0.069798
GLYATL2	4	0.69383	0.69362	1	12665	1	-0.097246	0.40774	0.50116	1	9215	1	-0.097246
LTC4S	4	0.69385	0.69363	1	12666	1	0.096662	0.4724	0.53758	1	9875	1	0.096662
CHST8	4	0.69387	0.69366	1	12667	1	0.011955	0.82046	0.81989	1	15420	0	0.011955
PHF8	4	0.69389	0.69368	1	12668	1	0.39921	0.0060746	0.021102	0.593554	709	3	0.39921
ATP11B	4	0.69393	0.69372	1	12669	1	0.16436	0.22409	0.34275	1	6486	2	0.16436
IFNL3	4	0.69395	0.69374	1	12670	1	-0.057501	0.92244	0.92223	1	17551	0	-0.057501
FBXW2	4	0.69397	0.69376	1	12671	1	0.049124	0.084994	0.17776	0.959322	3641	1	0.049124
ZFAND4	4	0.69402	0.6938	1	12672	1	0.042675	0.54221	0.58071	1	10735	1	0.042675
C6orf201	4	0.6941	0.69388	1	12673	1	0.00041548	0.55811	0.59133	1	10960	1	0.00041548
SMTN	4	0.69412	0.6939	1	12674	1	-0.027026	0.69732	0.69881	1	13028	1	-0.027026
SNX13	4	0.69423	0.694	1	12675	1	-0.020753	0.73333	0.7328	1	13705	1	-0.020753
PPAP2A	4	0.69434	0.69411	1	12676	1	0.03396	0.32042	0.45488	1	8469	2	0.03396
TEDDM1	4	0.69472	0.69446	1	12677	1	0.091751	0.39249	0.49302	1	9083	1	0.091751
MUTYH	4	0.69485	0.69457	1	12678	1	0.10507	0.73402	0.73346	1	13715	1	0.10507
ZBTB38	4	0.69493	0.69465	1	12679	1	-0.057325	0.36419	0.47819	1	8857	1	-0.057325
IFRD2	4	0.6951	0.69481	1	12680	1	0.25959	0.021004	0.055703	0.811182	1355	3	0.25959
SLC2A7	4	0.69512	0.69483	1	12681	1	0.20109	0.12633	0.22703	0.999178	4465	2	0.20109
LPCAT3	4	0.69516	0.69487	1	12682	1	0.01874	0.6839	0.6871	1	12816	1	0.01874
Non-TargetingControl_313	1	0.69529	0.69539	1	12683	0	0.091989	0.30471	0.30467	1	8145	0	0.091989
ZBTB44	4	0.69531	0.695	1	12684	1	0.064736	0.21282	0.32962	1	6264	2	0.064736
ZNF791	4	0.6954	0.69507	1	12685	1	-0.088606	0.68616	0.68904	1	12847	1	-0.088606
LEMD1	4	0.69542	0.6951	1	12686	1	0.12647	0.17901	0.28967	1	5548	1	0.12647
KBTBD8	4	0.69544	0.69511	1	12687	1	0.26726	0.04765	0.11247	0.906603	2435	3	0.26726
PTPRT	4	0.69546	0.69513	1	12688	1	-0.12461	0.91219	0.91194	1	17329	0	-0.12461
ESPL1	4	0.69548	0.69515	1	12689	1	0.23904	0.016005	0.044525	0.766609	1149	2	0.23904
ZNF138	4	0.69552	0.6952	1	12690	1	0.0085614	0.42694	0.51167	1	9409	1	0.0085614
WNT6	4	0.69561	0.69526	1	12691	1	0.095201	0.72661	0.72622	1	13571	1	0.095201
PSTPIP1	4	0.69565	0.6953	1	12692	1	0.10766	0.11782	0.2169	0.992046	4302	2	0.10766
MTRNR2L10	4	0.69569	0.69533	1	12693	1	0.12712	0.47766	0.5407	1	9944	1	0.12712
IGFL3	4	0.69578	0.69542	1	12694	1	0.19833	0.034129	0.084254	0.876009	1886	2	0.19833
Non-TargetingControl_523	1	0.6958	0.69589	1	12695	0	0.12865	0.3042	0.30415	1	8140	0	0.12865
EPYC	4	0.69582	0.69546	1	12696	1	0.071219	0.13912	0.24247	1	4719	1	0.071219
SSX4	4	0.69588	0.69551	1	12697	1	0.23684	0.10948	0.20719	0.984315	4138	2	0.23684
CRACR2B	4	0.6959	0.69553	1	12698	1	0.26673	0.15466	0.26082	1	5034	2	0.26673
C15orf26	4	0.69603	0.69566	1	12699	1	-0.15154	0.50716	0.55849	1	10306	1	-0.15154
SPRR2F	4	0.69607	0.6957	1	12700	1	-0.0053423	0.7488	0.74829	1	13998	0	-0.0053423
MYL2	4	0.6961	0.69572	1	12701	1	-0.0078183	0.49106	0.54871	1	10105	1	-0.0078183
CHAT	4	0.69614	0.69576	1	12702	1	0.34361	0.029038	0.073291	0.862715	1671	2	0.34361
STAT2	4	0.6962	0.69582	1	12703	1	0.024105	0.861	0.86046	1	16234	0	0.024105
GOT1	4	0.69622	0.69584	1	12704	1	0.30152	0.0162	0.044966	0.768858	1156	3	0.30152
Non-TargetingControl_439	1	0.69636	0.69643	1	12705	0	0.09189	0.30364	0.30355	1	8125	0	0.09189
AKR1A1	4	0.69675	0.69634	1	12706	1	0.099076	0.17378	0.28349	1	5430	2	0.099076
SLC25A16	4	0.69686	0.69645	1	12707	1	0.030102	0.59972	0.62057	1	11507	1	0.030102
CR1L	4	0.69694	0.69653	1	12708	1	-0.09899	0.88555	0.88513	1	16773	0	-0.09899
ZDHHC8	4	0.69707	0.69665	1	12709	1	0.22489	0.060833	0.13921	0.935357	2927	2	0.22489
TRIM6-TRIM34	4	0.69711	0.69669	1	12710	1	0.093012	0.20339	0.31842	1	6071	1	0.093012
SLC25A51	4	0.69713	0.69671	1	12711	1	0.11382	0.26572	0.39133	1	7356	2	0.11382
KCNS1	4	0.69717	0.69675	1	12712	1	-0.039182	0.60775	0.62638	1	11622	1	-0.039182
KRTAP19-5	4	0.69719	0.69677	1	12713	1	-0.013286	0.74695	0.74645	1	13954	0	-0.013286
SAP30BP	4	0.69726	0.69683	1	12714	1	0.088073	0.57634	0.60386	1	11197	1	0.088073
SIGLEC15	4	0.6973	0.69687	1	12715	1	-0.062044	0.8119	0.8114	1	15229	0	-0.062044
GPR37L1	4	0.69734	0.69692	1	12716	1	-0.12321	0.83516	0.83449	1	15703	0	-0.12321
CTSO	4	0.6974	0.69698	1	12717	1	0.34798	0.0014665	0.0053045	0.360103	295	3	0.34798
SPAG6	4	0.69743	0.697	1	12718	1	-0.16874	0.88296	0.88251	1	16723	0	-0.16874
SMIM6	4	0.69753	0.69709	1	12719	1	-0.09574	0.69195	0.69407	1	12941	1	-0.09574
C8A	4	0.69762	0.69717	1	12720	1	0.13642	0.1405	0.24409	1	4756	2	0.13642
MED21	4	0.69768	0.69723	1	12721	1	0.27291	0.77043	0.76994	1	14403	0	0.27291
DUSP9	4	0.6977	0.69725	1	12722	1	0.024385	0.028153	0.071356	0.855597	1637	1	0.024385
STK25	4	0.69774	0.69729	1	12723	1	0.048064	0.42387	0.50994	1	9373	1	0.048064
CCDC158	4	0.69778	0.69734	1	12724	1	-0.028725	0.43897	0.51847	1	9519	1	-0.028725
GTF2F1	4	0.69781	0.69736	1	12725	1	0.034168	0.21164	0.32824	1	6239	2	0.034168
PARD6B	4	0.69787	0.69743	1	12726	1	0.045303	0.52541	0.56991	1	10539	1	0.045303
PAIP2	4	0.69791	0.69747	1	12727	1	0.047662	0.40862	0.50161	1	9225	1	0.047662
FOXI2	4	0.698	0.69756	1	12728	1	0.053996	0.75336	0.75292	1	14085	0	0.053996
AHCY	4	0.69804	0.6976	1	12729	1	0.19549	0.015851	0.044167	0.764408	1144	2	0.19549
ORC1	4	0.69808	0.69763	1	12730	1	0.20533	0.066263	0.15005	0.938662	3145	2	0.20533
KTI12	4	0.6981	0.69765	1	12731	1	0.077954	0.21363	0.3306	1	6279	2	0.077954
SIK1	4	0.69812	0.69767	1	12732	1	-0.088253	0.77402	0.77347	1	14474	0	-0.088253
ARHGEF38	4	0.69814	0.69769	1	12733	1	0.089717	0.044641	0.10636	0.896227	2327	1	0.089717
TP53I3	4	0.69816	0.69772	1	12734	1	0.08713	0.41573	0.50549	1	9289	1	0.08713
UGT1A10	4	0.69818	0.69773	1	12735	1	-0.1265	0.715	0.71504	1	13346	1	-0.1265
AAR2	4	0.69821	0.69775	1	12736	1	0.025503	0.33845	0.46506	1	8645	1	0.025503
ATG2B	4	0.69823	0.69777	1	12737	1	0.020228	0.85086	0.85023	1	16033	0	0.020228
POMT1	4	0.69829	0.69783	1	12738	1	-0.027863	0.25218	0.37553	1	7055	1	-0.027863
UGT1A7	4	0.69833	0.69787	1	12739	1	-0.0052968	0.56662	0.59715	1	11072	1	-0.0052968
PACSIN2	4	0.69837	0.69791	1	12740	1	-0.078221	0.76696	0.76648	1	14334	0	-0.078221
Non-TargetingControl_146	1	0.6984	0.69849	1	12741	0	0.10263	0.3016	0.30153	1	8081	0	0.10263
GIMAP5	4	0.69842	0.69794	1	12742	1	0.11013	0.7482	0.74769	1	13979	0	0.11013
MAPK7	4	0.69844	0.69796	1	12743	1	0.19715	0.11927	0.21864	0.992844	4331	2	0.19715
Non-TargetingControl_811	1	0.69853	0.69863	1	12744	0	0.11141	0.30147	0.30139	1	8078	0	0.11141
RNASE4	4	0.69854	0.69806	1	12745	1	-0.052612	0.86445	0.86398	1	16324	0	-0.052612
MAGEB18	4	0.69856	0.69808	1	12746	1	0.042787	0.4468	0.52287	1	9613	1	0.042787
NLRC4	4	0.69858	0.6981	1	12747	1	-0.065851	0.83714	0.83641	1	15746	0	-0.065851
IL17A	4	0.69865	0.69816	1	12748	1	0.12847	0.2101	0.32641	1	6207	2	0.12847
FAM221B	4	0.69873	0.69825	1	12749	1	0.12642	0.21232	0.32903	1	6256	2	0.12642
ONECUT2	4	0.69879	0.69831	1	12750	1	0.032433	0.48524	0.54528	1	10035	1	0.032433
HIST4H4	4	0.69886	0.69837	1	12751	1	-0.069585	0.46733	0.53462	1	9825	1	-0.069585
NUFIP1	4	0.6989	0.69841	1	12752	1	0.08212	0.12058	0.22021	0.994299	4355	2	0.08212
PTPN20	4	0.69892	0.69843	1	12753	1	-0.17978	0.73194	0.73143	1	13675	1	-0.17978
NDST3	4	0.69894	0.69846	1	12754	1	0.012977	0.29143	0.42127	1	7886	2	0.012977
P2RY4	4	0.69896	0.69847	1	12755	1	0.2332	0.048017	0.11322	0.908657	2446	2	0.2332
CYP8B1	4	0.69898	0.69849	1	12756	1	-0.13515	0.8469	0.84624	1	15954	0	-0.13515
TTC3	4	0.699	0.69851	1	12757	1	0.03697	0.087882	0.18116	0.962548	3700	2	0.03697
ZHX2	4	0.69903	0.69853	1	12758	1	-0.043469	0.79865	0.7982	1	14945	0	-0.043469
FAM227B	4	0.69905	0.69855	1	12759	1	0.065936	0.1791	0.28979	1	5550	2	0.065936
TAS1R2	4	0.69913	0.69863	1	12760	1	0.21215	0.065497	0.14855	0.937974	3108	2	0.21215
PHACTR2	4	0.69921	0.69871	1	12761	1	0.13173	0.28543	0.41432	1	7759	2	0.13173
EXOC3L1	4	0.69924	0.69873	1	12762	1	-0.0066235	0.067313	0.15213	0.943404	3174	1	-0.0066235
OLFML1	4	0.6993	0.69879	1	12763	1	0.044795	0.22121	0.3394	1	6429	2	0.044795
PRTN3	4	0.69936	0.69884	1	12764	1	0.1498	0.077427	0.16867	0.953622	3478	1	0.1498
CD34	4	0.69947	0.69894	1	12765	1	0.0028531	0.25682	0.38101	1	7171	1	0.0028531
ANKRD53	4	0.69957	0.69905	1	12766	1	0.0071887	0.33659	0.46414	1	8630	1	0.0071887
RPL35A	4	0.69961	0.6991	1	12767	1	0.32521	0.032849	0.081468	0.876009	1826	3	0.32521
GJA9	4	0.69966	0.69913	1	12768	1	-0.13565	0.95811	0.95801	1	18388	0	-0.13565
COL18A1	4	0.69974	0.69921	1	12769	1	0.11683	0.63642	0.64813	1	12047	1	0.11683
RNF168	4	0.69982	0.69929	1	12770	1	-0.10331	0.01881	0.05087	0.79951	1256	1	-0.10331
PNCK	4	0.69986	0.69933	1	12771	1	0.080271	0.13776	0.24084	1	4688	2	0.080271
OR1M1	4	0.69993	0.69938	1	12772	1	-0.10106	0.8767	0.87623	1	16586	0	-0.10106
OSTM1	4	0.69997	0.69942	1	12773	1	0.13587	0.19756	0.31161	1	5949	2	0.13587
GPR183	4	0.69999	0.69944	1	12774	1	-0.01265	0.76821	0.76772	1	14365	0	-0.01265
SLC9A1	4	0.70001	0.69947	1	12775	1	0.077777	0.7634	0.76297	1	14261	0	0.077777
DLK1	4	0.70007	0.69952	1	12776	1	0.11039	0.4393	0.51867	1	9524	1	0.11039
ABCD3	4	0.70012	0.69957	1	12777	1	0.377	0.0053457	0.018676	0.570115	653	3	0.377
CDH1	4	0.70022	0.69966	1	12778	1	0.027531	0.69073	0.693	1	12921	1	0.027531
TWF1	4	0.7003	0.69973	1	12779	1	0.18546	0.26744	0.39332	1	7391	2	0.18546
AKAP13	4	0.70033	0.69975	1	12780	1	0.0061631	0.79652	0.79603	1	14910	0	0.0061631
ADGRG7	4	0.70035	0.69977	1	12781	1	0.13574	0.17573	0.28579	1	5479	2	0.13574
SAP25	4	0.70037	0.69979	1	12782	1	-0.065628	0.89845	0.89805	1	17042	0	-0.065628
CLCA4	4	0.70039	0.69981	1	12783	1	0.12545	0.10157	0.19761	0.974432	3978	2	0.12545
IVNS1ABP	4	0.70041	0.69983	1	12784	1	0.033794	0.1551	0.26133	1	5041	2	0.033794
ADAMTSL1	4	0.70043	0.69985	1	12785	1	0.30782	0.054578	0.1267	0.921718	2694	3	0.30782
Non-TargetingControl_45	1	0.70043	0.70053	1	12786	0	0.11092	0.29957	0.29948	1	8038	0	0.11092
LRRC46	4	0.70047	0.69989	1	12787	1	-0.057031	0.60606	0.62515	1	11599	1	-0.057031
FKBP10	4	0.70051	0.69994	1	12788	1	0.038752	0.24429	0.36631	1	6895	1	0.038752
SENP6	4	0.70053	0.69995	1	12789	1	0.13457	0.47176	0.5372	1	9866	1	0.13457
CD19	4	0.70058	0.69999	1	12790	1	-0.024507	0.35751	0.4747	1	8810	1	-0.024507
ZNF143	4	0.7006	0.70001	1	12791	1	0.45537	0.023337	0.060907	0.830358	1445	3	0.45537
R3HDM1	4	0.70062	0.70003	1	12792	1	-0.04153	0.028962	0.073134	0.862715	1667	1	-0.04153
HMGCS1	4	0.7007	0.7001	1	12793	1	0.66407	0.065365	0.14829	0.937974	3105	2	0.66407
FAM104A	4	0.70077	0.70017	1	12794	1	-0.093668	0.86266	0.86217	1	16279	0	-0.093668
DALRD3	4	0.70079	0.70019	1	12795	1	0.04738	0.73404	0.73348	1	13716	1	0.04738
UGT1A9	4	0.70085	0.70025	1	12796	1	-0.11938	0.5035	0.55619	1	10263	1	-0.11938
HDGFRP3	4	0.70087	0.70027	1	12797	1	0.080286	0.23174	0.35176	1	6653	2	0.080286
KIAA0195	4	0.70091	0.70032	1	12798	1	-0.024753	0.784	0.78343	1	14658	0	-0.024753
DNAL4	4	0.70093	0.70034	1	12799	1	0.072461	0.65507	0.66285	1	12330	1	0.072461
PDK2	4	0.701	0.70041	1	12800	1	-0.047311	0.84129	0.84051	1	15832	0	-0.047311
PSG1	4	0.70104	0.70046	1	12801	1	-0.055246	0.80154	0.80105	1	15005	0	-0.055246
SNTB2	4	0.70106	0.70048	1	12802	1	0.031565	0.69009	0.69242	1	12910	1	0.031565
CCBL1	4	0.7011	0.70052	1	12803	1	-0.074219	0.01993	0.053365	0.79951	1317	1	-0.074219
ANKRD60	4	0.70112	0.70054	1	12804	1	0.13599	0.1942	0.30767	1	5874	2	0.13599
ERICH6	4	0.70116	0.70057	1	12805	1	0.0029466	0.28608	0.41506	1	7771	1	0.0029466
FIBIN	4	0.70127	0.70067	1	12806	1	-0.028536	0.78112	0.78051	1	14610	0	-0.028536
MTA3	4	0.70131	0.70071	1	12807	1	-0.063175	0.022779	0.059645	0.822265	1428	1	-0.063175
SLC35F3	4	0.70137	0.70076	1	12808	1	-0.050171	0.43729	0.51751	1	9507	1	-0.050171
PCGF5	4	0.70139	0.70079	1	12809	1	0.016517	0.23263	0.35274	1	6668	2	0.016517
DOPEY1	4	0.7015	0.7009	1	12810	1	-0.041534	0.46775	0.53487	1	9829	1	-0.041534
NR1D2	4	0.70158	0.70098	1	12811	1	-0.1166	0.9111	0.91081	1	17304	0	-0.1166
ECEL1	4	0.70162	0.70101	1	12812	1	-0.03637	0.75142	0.75096	1	14048	0	-0.03637
TSC22D3	4	0.70164	0.70104	1	12813	1	0.16428	0.058709	0.13494	0.92874	2856	2	0.16428
UBE2A	4	0.70175	0.70115	1	12814	1	0.30835	0.045141	0.10736	0.896274	2355	1	0.30835
RELT	4	0.70179	0.7012	1	12815	1	-0.10364	0.37683	0.48475	1	8960	1	-0.10364
PIK3R5	4	0.70181	0.70122	1	12816	1	-0.086694	0.049626	0.11651	0.9152	2500	1	-0.086694
OR1F1	4	0.70183	0.70124	1	12817	1	0.024744	0.8684	0.86794	1	16417	0	0.024744
HNRNPR	4	0.70185	0.70126	1	12818	1	-0.072302	0.90637	0.906	1	17210	0	-0.072302
GNAT3	4	0.70187	0.70128	1	12819	1	0.050731	0.20502	0.32038	1	6098	2	0.050731
DYNAP	4	0.70191	0.70132	1	12820	1	-0.026905	0.82999	0.82932	1	15602	0	-0.026905
SHROOM4	4	0.70193	0.70134	1	12821	1	-0.0079308	0.83247	0.83179	1	15648	0	-0.0079308
BCL10	4	0.702	0.7014	1	12822	1	0.28621	0.01914	0.051626	0.79951	1271	2	0.28621
Non-TargetingControl_371	1	0.70201	0.70214	1	12823	0	0.54987	0.29799	0.29789	1	8006	0	0.54987
EVPL	4	0.70202	0.70143	1	12824	1	0.12082	0.1923	0.30547	1	5838	2	0.12082
RAMP1	4	0.70204	0.70144	1	12825	1	0.1518	0.19524	0.30891	1	5895	2	0.1518
UNC50	4	0.70212	0.70153	1	12826	1	-0.0059459	0.36654	0.4794	1	8876	1	-0.0059459
TRIM51	4	0.70214	0.70155	1	12827	1	0.057151	0.60397	0.62364	1	11572	1	0.057151
DEFB116	4	0.70218	0.70158	1	12828	1	0.055768	0.24745	0.37	1	6970	2	0.055768
KRT84	4	0.70225	0.70165	1	12829	1	0.46077	0.021696	0.057251	0.815946	1385	3	0.46077
MMP23B	4	0.70227	0.70167	1	12830	1	0.060677	0.33648	0.46409	1	8629	1	0.060677
ZNF720	4	0.70229	0.7017	1	12831	1	-0.21678	0.81482	0.81434	1	15296	0	-0.21678
EPAS1	4	0.70231	0.70172	1	12832	1	0.13559	0.38999	0.49169	1	9056	1	0.13559
TYW5	4	0.70239	0.70181	1	12833	1	0.055367	0.39149	0.49248	1	9070	1	0.055367
EIF4EBP1	4	0.70248	0.70189	1	12834	1	0.26812	0.094029	0.18856	0.966129	3829	2	0.26812
HBQ1	4	0.7026	0.702	1	12835	1	0.066797	0.14641	0.25108	1	4882	2	0.066797
YJEFN3	4	0.70262	0.70202	1	12836	1	0.056018	0.3321	0.46196	1	8590	1	0.056018
NUP88	4	0.70264	0.70204	1	12837	1	0.42751	0.068784	0.15506	0.944113	3233	2	0.42751
CDCA5	4	0.70266	0.70206	1	12838	1	-0.12678	0.92132	0.92107	1	17530	0	-0.12678
C3orf58	4	0.70279	0.70218	1	12839	1	0.078563	0.36386	0.47802	1	8854	1	0.078563
DNASE1	4	0.70281	0.7022	1	12840	1	-0.11999	0.29535	0.42576	1	7953	1	-0.11999
ZNF516	4	0.70283	0.70223	1	12841	1	-0.093551	0.21858	0.33638	1	6370	1	-0.093551
SPINK8	4	0.70289	0.70229	1	12842	1	-0.042202	0.60066	0.62126	1	11523	1	-0.042202
DCTN2	4	0.70295	0.70235	1	12843	1	-0.046858	0.70152	0.70257	1	13091	1	-0.046858
NT5DC3	4	0.70298	0.70237	1	12844	1	-0.072096	0.57693	0.60426	1	11211	1	-0.072096
RAI14	4	0.7031	0.70249	1	12845	1	-0.0018454	0.59819	0.61941	1	11485	1	-0.0018454
Non-TargetingControl_443	1	0.70314	0.70329	1	12846	0	0.10549	0.29686	0.29678	1	7978	0	0.10549
RBM14-RBM4	4	0.70316	0.70256	1	12847	1	0.022899	0.71508	0.71513	1	13348	1	0.022899
ABCC10	4	0.70318	0.70257	1	12848	1	0.061751	0.55814	0.59134	1	10961	1	0.061751
BCL7A	4	0.70325	0.70264	1	12849	1	0.065996	0.3144	0.44799	1	8335	1	0.065996
PEX26	4	0.70329	0.70268	1	12850	1	-0.11075	0.85558	0.85502	1	16133	0	-0.11075
SYCE2	4	0.70331	0.7027	1	12851	1	0.0098414	0.67317	0.67792	1	12638	1	0.0098414
DOCK8	4	0.70333	0.70273	1	12852	1	0.052978	0.32869	0.46023	1	8566	1	0.052978
ARHGAP31	4	0.70337	0.70277	1	12853	1	0.024602	0.35591	0.47387	1	8793	1	0.024602
NRK	4	0.70343	0.70283	1	12854	1	0.051241	0.25864	0.3831	1	7201	2	0.051241
NVL	4	0.70364	0.70302	1	12855	1	0.022272	0.65679	0.66427	1	12357	1	0.022272
VENTX	4	0.70368	0.70306	1	12856	1	0.28535	0.15936	0.26636	1	5135	2	0.28535
RHOA	4	0.7037	0.70308	1	12857	1	0.30563	0.095399	0.1902	0.968791	3847	2	0.30563
ARMC5	4	0.70374	0.70312	1	12858	1	0.22042	0.088285	0.18165	0.962777	3706	2	0.22042
ADAM19	4	0.70377	0.70314	1	12859	1	-0.12266	0.92441	0.92419	1	17584	0	-0.12266
MSANTD4	4	0.70379	0.70317	1	12860	1	-0.0021504	0.60462	0.62411	1	11577	1	-0.0021504
CAPN10	4	0.70385	0.70322	1	12861	1	0.065124	0.78539	0.7848	1	14675	0	0.065124
Non-TargetingControl_519	1	0.70385	0.70401	1	12862	0	0.63282	0.29615	0.29604	1	7968	0	0.63282
SBK3	4	0.70387	0.70324	1	12863	1	0.12835	0.15629	0.26274	1	5067	2	0.12835
PTS	4	0.70391	0.70328	1	12864	1	0.078138	0.62399	0.63868	1	11848	1	0.078138
ARMC8	4	0.70395	0.70332	1	12865	1	0.23562	0.04841	0.11402	0.911464	2456	3	0.23562
SOX3	4	0.70401	0.70338	1	12866	1	0.093552	0.5084	0.55924	1	10321	1	0.093552
TFE3	4	0.70406	0.70342	1	12867	1	0.080439	0.77324	0.77272	1	14457	0	0.080439
CT47A11	4	0.7041	0.70346	1	12868	1	0.28381	0.045087	0.10726	0.896227	2351	2	0.28381
GPHB5	4	0.70412	0.70348	1	12869	1	0.078546	0.29903	0.43005	1	8027	2	0.078546
TCF7L1	4	0.70418	0.70354	1	12870	1	-0.072039	0.66599	0.67191	1	12502	1	-0.072039
GHDC	4	0.7042	0.70355	1	12871	1	0.0068094	0.73204	0.73153	1	13679	1	0.0068094
KRT34	4	0.70435	0.70372	1	12872	1	0.20147	0.072908	0.1632	0.94843	3380	3	0.20147
E2F8	4	0.70437	0.70374	1	12873	1	0.14699	0.24356	0.36545	1	6881	2	0.14699
TIMP2	4	0.70441	0.70378	1	12874	1	0.27314	0.048681	0.11455	0.911805	2466	2	0.27314
DPM2	4	0.70447	0.70383	1	12875	1	-0.087456	0.59581	0.61772	1	11454	1	-0.087456
FLT3LG	4	0.70449	0.70386	1	12876	1	0.034043	0.5743	0.60241	1	11176	1	0.034043
CNR1	4	0.70451	0.70388	1	12877	1	0.045737	0.43799	0.51792	1	9513	1	0.045737
RABL2B	4	0.70459	0.70397	1	12878	1	0.092716	0.14837	0.25336	1	4918	1	0.092716
LEMD3	4	0.70464	0.70401	1	12879	1	0.055567	0.31301	0.44639	1	8307	2	0.055567
PHAX	4	0.70468	0.70405	1	12880	1	0.13774	0.7809	0.78027	1	14602	0	0.13774
SPX	4	0.7047	0.70407	1	12881	1	0.012692	0.8019	0.80139	1	15012	0	0.012692
ADAM23	4	0.70476	0.70413	1	12882	1	-0.13846	0.61087	0.62866	1	11665	1	-0.13846
CCDC179	4	0.70482	0.70419	1	12883	1	-0.038064	0.18479	0.29656	1	5685	1	-0.038064
PAPD7	4	0.70484	0.70421	1	12884	1	0.043782	0.18926	0.30181	1	5771	1	0.043782
KRTAP13-3	4	0.7049	0.70427	1	12885	1	0.10664	0.20391	0.31903	1	6078	2	0.10664
HIF1A	4	0.70497	0.70434	1	12886	1	0.016556	0.85459	0.85401	1	16113	0	0.016556
MED1	4	0.70501	0.70438	1	12887	1	0.23512	0.057933	0.1334	0.926742	2828	2	0.23512
PECAM1	4	0.70503	0.70441	1	12888	1	-0.014162	0.61064	0.62849	1	11660	1	-0.014162
DPP9-AS1	4	0.70505	0.70443	1	12889	1	-0.011673	0.87408	0.8736	1	16539	0	-0.011673
Non-TargetingControl_358	1	0.70506	0.70521	1	12890	0	0.12989	0.29494	0.29483	1	7944	0	0.12989
TEAD3	4	0.70507	0.70445	1	12891	1	0.0085108	0.81212	0.81162	1	15233	0	0.0085108
IMPAD1	4	0.70511	0.70448	1	12892	1	0.0080606	0.51297	0.562	1	10380	1	0.0080606
HES7	4	0.70513	0.7045	1	12893	1	-0.15695	0.98611	0.98607	1	19188	0	-0.15695
PAXIP1	4	0.70517	0.70456	1	12894	1	0.31962	0.0536	0.12469	0.921718	2652	2	0.31962
RPL17	4	0.70528	0.70465	1	12895	1	0.71749	0.032714	0.081184	0.876009	1822	3	0.71749
TBX5	4	0.70534	0.70471	1	12896	1	-0.11372	0.61742	0.63367	1	11762	1	-0.11372
ADARB1	4	0.7054	0.70477	1	12897	1	0.0096567	0.903	0.90258	1	17144	0	0.0096567
GAREML	4	0.70544	0.7048	1	12898	1	-0.16054	0.77334	0.77282	1	14459	0	-0.16054
TCEB3	4	0.70548	0.70485	1	12899	1	0.14929	0.065214	0.14799	0.937974	3099	2	0.14929
PTPRK	4	0.7055	0.70487	1	12900	1	0.069341	0.31541	0.44916	1	8354	1	0.069341
FZD7	4	0.70553	0.70489	1	12901	1	0.012133	0.73545	0.73485	1	13739	1	0.012133
HPS6	4	0.70555	0.70491	1	12902	1	0.11003	0.43261	0.51491	1	9462	1	0.11003
C1QTNF5	4	0.70567	0.70502	1	12903	1	0.10554	0.62305	0.63798	1	11834	1	0.10554
CLDN17	4	0.70569	0.70504	1	12904	1	-0.013459	0.2523	0.37569	1	7062	1	-0.013459
SEPN1	4	0.70571	0.70506	1	12905	1	0.24816	0.026787	0.068453	0.846647	1589	3	0.24816
LAG3	4	0.70573	0.70507	1	12906	1	-0.062346	0.95333	0.95314	1	18269	0	-0.062346
SSB	4	0.70575	0.7051	1	12907	1	0.076023	0.10655	0.20362	0.980609	4078	2	0.076023
FAM120AOS	4	0.70577	0.70511	1	12908	1	-0.037073	0.67817	0.68212	1	12718	1	-0.037073
CLEC11A	4	0.70579	0.70514	1	12909	1	0.08397	0.0067798	0.02324	0.603852	768	2	0.08397
C8orf59	4	0.70584	0.70518	1	12910	1	0.05841	0.23313	0.35332	1	6680	1	0.05841
DBH	4	0.7059	0.70524	1	12911	1	0.010446	0.7048	0.7056	1	13163	1	0.010446
TLR7	4	0.70592	0.70526	1	12912	1	0.09152	0.16173	0.26915	1	5191	2	0.09152
TGOLN2	4	0.70596	0.70529	1	12913	1	-0.064536	0.90817	0.90784	1	17251	0	-0.064536
UNC13D	4	0.70598	0.70532	1	12914	1	-0.027857	0.24038	0.36169	1	6833	1	-0.027857
SFRP4	4	0.70608	0.70542	1	12915	1	-0.075849	0.84577	0.84509	1	15930	0	-0.075849
NUP37	4	0.70612	0.70546	1	12916	1	0.41325	0.033806	0.083537	0.876009	1866	3	0.41325
C6orf48	4	0.70623	0.70556	1	12917	1	0.06637	0.12485	0.2253	0.999178	4429	2	0.06637
DYNC1H1	4	0.70625	0.70559	1	12918	1	-0.22668	0.22994	0.34964	1	6607	1	-0.22668
ZNF620	4	0.70629	0.70564	1	12919	1	0.13474	0.2278	0.34712	1	6570	2	0.13474
OSM	4	0.70631	0.70566	1	12920	1	-0.074822	0.82158	0.82101	1	15446	0	-0.074822
CTDNEP1	4	0.70633	0.70567	1	12921	1	0.31869	0.018561	0.05031	0.796056	1248	3	0.31869
CACNB2	4	0.70637	0.70572	1	12922	1	-0.023599	0.84506	0.84438	1	15912	0	-0.023599
C5orf47	4	0.70639	0.70574	1	12923	1	0.093758	0.11895	0.21824	0.992844	4321	2	0.093758
KRTAP5-6	4	0.70643	0.70577	1	12924	1	0.0035885	0.57362	0.60195	1	11165	1	0.0035885
POP5	4	0.70647	0.70582	1	12925	1	0.16214	0.83265	0.832	1	15655	0	0.16214
LTBP1	4	0.7065	0.70584	1	12926	1	-0.068473	0.96224	0.96209	1	18494	0	-0.068473
RIPPLY3	4	0.70654	0.70589	1	12927	1	0.0068481	0.18017	0.29104	1	5574	1	0.0068481
MYL3	4	0.70656	0.7059	1	12928	1	-0.041173	0.34008	0.46588	1	8658	1	-0.041173
NOM1	4	0.70662	0.70596	1	12929	1	0.090089	0.19684	0.3108	1	5934	2	0.090089
C1QL1	4	0.70664	0.70599	1	12930	1	-0.13865	0.8875	0.88711	1	16819	0	-0.13865
LILRA6	4	0.70666	0.70601	1	12931	1	0.051837	0.16601	0.27421	1	5270	1	0.051837
SYCP1	4	0.70674	0.70609	1	12932	1	0.17814	0.037574	0.091589	0.882683	2039	3	0.17814
ACTR3B	4	0.70676	0.70611	1	12933	1	-0.012985	0.44501	0.52185	1	9594	1	-0.012985
Non-TargetingControl_296	1	0.70687	0.70703	1	12934	0	0.087428	0.29313	0.29298	1	7914	0	0.087428
MAP2K3	4	0.70689	0.70624	1	12935	1	-0.00056021	0.51354	0.56236	1	10389	1	-0.00056021
BAG5	4	0.70697	0.70631	1	12936	1	-0.046141	0.62275	0.63774	1	11828	1	-0.046141
TOE1	4	0.70699	0.70633	1	12937	1	0.5653	0.0012447	0.0045168	0.343789	262	3	0.5653
SLC33A1	4	0.70701	0.70636	1	12938	1	0.12889	0.24133	0.36282	1	6850	2	0.12889
MSX1	4	0.70707	0.70643	1	12939	1	-0.10442	0.95148	0.95134	1	18225	0	-0.10442
SYN2	4	0.70709	0.70645	1	12940	1	-0.061162	0.82958	0.82892	1	15593	0	-0.061162
ACADVL	4	0.70726	0.7066	1	12941	1	0.087962	0.195	0.30862	1	5890	2	0.087962
PMCH	4	0.70728	0.70662	1	12942	1	0.016763	0.62464	0.63919	1	11858	1	0.016763
LDOC1L	4	0.70746	0.70679	1	12943	1	0.049126	0.14572	0.25026	1	4870	2	0.049126
IVL	4	0.70752	0.70684	1	12944	1	-0.1197	0.57102	0.60014	1	11135	1	-0.1197
HAPLN4	4	0.70755	0.70686	1	12945	1	-0.011887	0.074699	0.16535	0.950381	3421	2	-0.011887
SEC62	4	0.70761	0.70693	1	12946	1	0.097346	0.049875	0.11705	0.916327	2509	1	0.097346
NNT	4	0.70769	0.70702	1	12947	1	0.29194	0.19121	0.30416	1	5816	2	0.29194
KAT2B	4	0.70771	0.70704	1	12948	1	0.0037492	0.75774	0.75725	1	14156	0	0.0037492
ZFP42	4	0.70773	0.70707	1	12949	1	0.1999	0.021427	0.056639	0.812834	1373	3	0.1999
ABCB6	4	0.70775	0.70709	1	12950	1	0.12263	0.31116	0.44424	1	8282	2	0.12263
VPREB1	4	0.70777	0.70712	1	12951	1	0.23149	0.1487	0.25378	1	4925	2	0.23149
CABYR	4	0.70779	0.70714	1	12952	1	0.24327	0.033785	0.08349	0.876009	1865	2	0.24327
WDR38	4	0.70783	0.70718	1	12953	1	0.02205	0.72321	0.72295	1	13489	1	0.02205
UPK1A	4	0.70785	0.70719	1	12954	1	-0.019737	0.39426	0.49398	1	9102	1	-0.019737
AP3D1	4	0.70787	0.70721	1	12955	1	-0.031727	0.56032	0.59286	1	10985	1	-0.031727
C5orf45	4	0.70794	0.70728	1	12956	1	0.065759	0.74643	0.7459	1	13942	0	0.065759
HIP1R	4	0.70806	0.7074	1	12957	1	0.15101	0.032812	0.081397	0.876009	1824	2	0.15101
PLA2G3	4	0.70812	0.70746	1	12958	1	-0.062597	0.74673	0.74621	1	13947	0	-0.062597
ACRBP	4	0.70816	0.7075	1	12959	1	0.072479	0.63263	0.64528	1	11982	1	0.072479
ZNF490	4	0.70818	0.70751	1	12960	1	-0.084095	0.85154	0.85091	1	16050	0	-0.084095
Non-TargetingControl_396	1	0.70822	0.7084	1	12961	0	0.14149	0.29178	0.29164	1	7895	0	0.14149
AKAP8	4	0.70822	0.70756	1	12962	1	0.11257	0.26795	0.39387	1	7397	2	0.11257
2024-09-11	4	0.70824	0.70758	1	12963	1	-0.049701	0.70314	0.70406	1	13125	1	-0.049701
PDIA4	4	0.70826	0.7076	1	12964	1	0.0051872	0.5111	0.56086	1	10355	1	0.0051872
BATF	4	0.7083	0.70764	1	12965	1	0.042235	0.34491	0.46832	1	8695	1	0.042235
ANKRD2	4	0.70837	0.70771	1	12966	1	0.095396	0.46859	0.53535	1	9836	1	0.095396
S100A7L2	4	0.70841	0.70774	1	12967	1	-0.11276	0.97626	0.9762	1	18875	0	-0.11276
TRPV4	4	0.70843	0.70777	1	12968	1	0.10654	0.21819	0.33587	1	6362	2	0.10654
DNAJB2	4	0.70849	0.70783	1	12969	1	0.00077182	0.18683	0.29897	1	5722	2	0.00077182
HSPA8	4	0.70851	0.70785	1	12970	1	-0.1289	0.68281	0.68611	1	12796	1	-0.1289
RAB23	4	0.70863	0.70796	1	12971	1	0.13602	0.093523	0.18796	0.96577	3815	2	0.13602
KCTD20	4	0.70869	0.70803	1	12972	1	0.15295	0.096391	0.19141	0.968791	3869	2	0.15295
CCR10	4	0.70874	0.70807	1	12973	1	0.18813	0.037629	0.091683	0.882683	2041	3	0.18813
ABCA12	4	0.70876	0.70809	1	12974	1	0.17927	0.16265	0.2702	1	5209	2	0.17927
ISG20L2	4	0.70884	0.70817	1	12975	1	-0.068383	0.14027	0.24382	1	4747	1	-0.068383
CLEC2A	4	0.70886	0.70819	1	12976	1	0.026178	0.45936	0.53001	1	9745	1	0.026178
LRRC16B	4	0.70888	0.70821	1	12977	1	0.079975	0.20927	0.32545	1	6186	2	0.079975
PCDH11Y	4	0.70892	0.70825	1	12978	1	0.034427	0.028557	0.072234	0.858571	1652	2	0.034427
Non-TargetingControl_235	1	0.7091	0.70925	1	12979	0	0.09732	0.2909	0.29073	1	7876	0	0.09732
C2orf15	4	0.70912	0.70845	1	12980	1	-0.069467	0.88011	0.87961	1	16657	0	-0.069467
STXBP3	4	0.70915	0.70848	1	12981	1	-0.021104	0.1039	0.20039	0.977676	4021	1	-0.021104
HPCA	4	0.70921	0.70854	1	12982	1	-0.11475	0.60327	0.62315	1	11559	1	-0.11475
GDAP1L1	4	0.70929	0.70861	1	12983	1	0.0739	0.40031	0.49724	1	9151	1	0.0739
TLR5	4	0.70931	0.70864	1	12984	1	0.26653	0.053828	0.12518	0.921718	2662	2	0.26653
ATXN3	4	0.70933	0.70866	1	12985	1	-0.056917	0.88275	0.88228	1	16719	0	-0.056917
TAPT1	4	0.70945	0.70878	1	12986	1	-0.0040462	0.68086	0.68445	1	12765	1	-0.0040462
FNDC5	4	0.70951	0.70883	1	12987	1	0.22502	0.028524	0.072163	0.858571	1651	2	0.22502
VEPH1	4	0.70957	0.7089	1	12988	1	0.18663	0.03174	0.079107	0.870863	1784	3	0.18663
ACOXL	4	0.70962	0.70893	1	12989	1	0.19489	0.12796	0.22903	1	4499	2	0.19489
MED6	4	0.70964	0.70895	1	12990	1	-0.12709	0.79784	0.79737	1	14937	0	-0.12709
CDC42EP2	4	0.70966	0.70897	1	12991	1	0.013554	0.21174	0.32836	1	6243	2	0.013554
TRIM54	4	0.70968	0.70899	1	12992	1	-0.064353	0.22931	0.3489	1	6597	1	-0.064353
BTN3A1	4	0.7097	0.70901	1	12993	1	0.11773	0.25961	0.38421	1	7222	2	0.11773
PLA2G2A	4	0.70972	0.70903	1	12994	1	0.15061	0.088456	0.18187	0.962777	3708	2	0.15061
SIAH1	4	0.70974	0.70905	1	12995	1	-0.13884	0.98838	0.98836	1	19258	0	-0.13884
LCE4A	4	0.70982	0.70912	1	12996	1	0.045195	0.19142	0.30441	1	5824	2	0.045195
CD1A	4	0.70988	0.70918	1	12997	1	-0.018319	0.13843	0.24165	1	4704	1	-0.018319
DGKB	4	0.7099	0.70922	1	12998	1	-0.03291	0.41873	0.50714	1	9322	1	-0.03291
LCN9	4	0.70998	0.7093	1	12999	1	0.10848	0.6852	0.68823	1	12835	1	0.10848
DSE	4	0.71004	0.70936	1	13000	1	0.016425	0.83812	0.83739	1	15766	0	0.016425
SH3BP4	4	0.71007	0.70938	1	13001	1	-0.051091	0.89058	0.89019	1	16867	0	-0.051091
SLN	4	0.71009	0.7094	1	13002	1	-0.0013821	0.46397	0.53265	1	9791	1	-0.0013821
OR2W5	4	0.71013	0.70944	1	13003	1	0.1164	0.1816	0.29277	1	5607	2	0.1164
SPCS3	4	0.71021	0.70952	1	13004	1	0.057025	0.73142	0.73091	1	13665	1	0.057025
LPCAT4	4	0.71027	0.70958	1	13005	1	0.163	0.10147	0.1975	0.974432	3974	2	0.163
CRYGB	4	0.71033	0.70965	1	13006	1	0.089771	0.5576	0.59099	1	10950	1	0.089771
PRR30	4	0.71045	0.70977	1	13007	1	0.083352	0.050132	0.11755	0.91703	2518	2	0.083352
VDAC3	4	0.71051	0.70983	1	13008	1	-0.088021	0.75936	0.75886	1	14186	0	-0.088021
DBX1	4	0.71064	0.70994	1	13009	1	0.033368	0.66597	0.6719	1	12501	1	0.033368
ACTR1B	4	0.71066	0.70997	1	13010	1	-0.0037818	0.30618	0.43836	1	8170	1	-0.0037818
SYNPR	4	0.71068	0.70999	1	13011	1	0.0028135	0.425	0.51059	1	9387	1	0.0028135
Non-TargetingControl_284	1	0.71069	0.71089	1	13012	0	0.11968	0.28931	0.28913	1	7840	0	0.11968
GPX1	4	0.71074	0.71004	1	13013	1	0.084505	0.46345	0.53235	1	9787	1	0.084505
Non-TargetingControl_932	1	0.71077	0.71097	1	13014	0	0.098344	0.28923	0.28906	1	7839	0	0.098344
Non-TargetingControl_604	1	0.71078	0.71098	1	13015	0	0.10188	0.28922	0.28904	1	7838	0	0.10188
LDB2	4	0.71084	0.71014	1	13016	1	-0.035259	0.85596	0.85539	1	16141	0	-0.035259
CDS1	4	0.71088	0.71019	1	13017	1	0.0059869	0.54068	0.57973	1	10714	1	0.0059869
MTERF1	4	0.7109	0.7102	1	13018	1	0.55966	0.00096626	0.0035203	0.299987	236	3	0.55966
C2CD5	4	0.71098	0.71028	1	13019	1	-0.029001	0.21866	0.33649	1	6372	1	-0.029001
DISP1	4	0.71102	0.71032	1	13020	1	0.040177	0.89926	0.89886	1	17056	0	0.040177
SF3A3	4	0.71106	0.71037	1	13021	1	0.16282	0.69879	0.70013	1	13049	1	0.16282
GPR75	4	0.71113	0.71041	1	13022	1	-0.0093226	0.62738	0.64126	1	11894	1	-0.0093226
HPCAL4	4	0.71115	0.71044	1	13023	1	-0.048118	0.90175	0.90131	1	17117	0	-0.048118
TWSG1	4	0.71119	0.71047	1	13024	1	0.16576	0.47413	0.53859	1	9899	1	0.16576
OR10J3	4	0.71121	0.7105	1	13025	1	0.076949	0.34796	0.46982	1	8725	1	0.076949
ENTPD1	4	0.71129	0.71057	1	13026	1	-0.049657	0.81996	0.8194	1	15406	0	-0.049657
TFAP2A	4	0.71131	0.71059	1	13027	1	0.078499	0.37156	0.48203	1	8916	1	0.078499
GLP2R	4	0.71139	0.71067	1	13028	1	0.00047646	0.22505	0.34387	1	6508	1	0.00047646
GPM6A	4	0.71141	0.71069	1	13029	1	0.043003	0.54947	0.58551	1	10830	1	0.043003
ATP8A1	4	0.71143	0.71071	1	13030	1	0.094991	0.23963	0.36085	1	6810	2	0.094991
RFTN1	4	0.71147	0.71076	1	13031	1	-0.10604	0.74669	0.74617	1	13946	0	-0.10604
FOXO3	4	0.71153	0.71081	1	13032	1	0.019869	0.6447	0.65467	1	12166	1	0.019869
INVS	4	0.71161	0.71089	1	13033	1	0.097392	0.30248	0.43403	1	8100	2	0.097392
TTR	4	0.71163	0.71091	1	13034	1	0.13036	0.23853	0.3596	1	6789	2	0.13036
IPP	4	0.7117	0.71098	1	13035	1	0.0073859	0.54433	0.58209	1	10763	1	0.0073859
SYNPO2L	4	0.71172	0.711	1	13036	1	-0.17263	0.86683	0.86634	1	16383	0	-0.17263
PAGE3	4	0.71174	0.71102	1	13037	1	0.24857	0.030019	0.075369	0.863369	1709	3	0.24857
SPHKAP	4	0.71178	0.71105	1	13038	1	0.12117	0.0093486	0.029204	0.660982	879	2	0.12117
AADACL2	4	0.7118	0.71108	1	13039	1	-0.021152	0.1304	0.23196	1	4541	1	-0.021152
RDH10	4	0.71182	0.7111	1	13040	1	0.052239	0.25392	0.37762	1	7102	2	0.052239
NT5M	4	0.71188	0.71116	1	13041	1	0.061467	0.73518	0.73459	1	13733	1	0.061467
ZNF804A	4	0.71198	0.71127	1	13042	1	-0.09062	0.47394	0.53848	1	9895	1	-0.09062
Non-TargetingControl_9	1	0.71198	0.71218	1	13043	0	0.094276	0.28802	0.28785	1	7819	0	0.094276
SCN3B	4	0.71206	0.71135	1	13044	1	0.040549	0.89333	0.89295	1	16922	0	0.040549
ARHGAP19	4	0.71208	0.71137	1	13045	1	-0.021127	0.94267	0.94255	1	18005	0	-0.021127
PFDN6	4	0.71226	0.71153	1	13046	1	0.055065	0.18741	0.29964	1	5733	2	0.055065
MPV17	4	0.71235	0.71162	1	13047	1	0.27729	0.051864	0.12112	0.91852	2588	3	0.27729
TMEM225	4	0.71239	0.71166	1	13048	1	0.12449	0.093221	0.18762	0.96577	3811	2	0.12449
GALNTL5	4	0.71241	0.71168	1	13049	1	-0.072846	0.36279	0.47747	1	8844	1	-0.072846
ZNF662	4	0.71243	0.71169	1	13050	1	-0.096114	0.95527	0.95511	1	18311	0	-0.096114
NRG3	4	0.71249	0.71176	1	13051	1	0.097446	0.62531	0.6397	1	11863	1	0.097446
M6PR	4	0.71251	0.71178	1	13052	1	0.01939	0.2762	0.40358	1	7553	1	0.01939
SECTM1	4	0.71255	0.71182	1	13053	1	0.035662	0.75998	0.7595	1	14194	0	0.035662
DCLRE1C	4	0.71259	0.71185	1	13054	1	0.14641	0.75285	0.75244	1	14072	0	0.14641
CLIC1	4	0.71267	0.71193	1	13055	1	-0.056573	0.68375	0.68697	1	12812	1	-0.056573
SAMD4A	4	0.71281	0.71207	1	13056	1	-0.1002	0.74208	0.74151	1	13862	0	-0.1002
RNF186	4	0.71283	0.71209	1	13057	1	0.24812	0.040182	0.097041	0.886701	2148	2	0.24812
DFNB59	4	0.71295	0.71221	1	13058	1	-0.069854	0.22334	0.34191	1	6471	1	-0.069854
KRTAP5-11	4	0.71302	0.71227	1	13059	1	0.0023204	0.28576	0.41469	1	7764	2	0.0023204
SLC38A4	4	0.71308	0.71233	1	13060	1	0.30736	0.16773	0.27623	1	5304	2	0.30736
CEP135	4	0.7131	0.71236	1	13061	1	-0.010937	0.30406	0.4359	1	8135	1	-0.010937
FNDC4	4	0.71314	0.7124	1	13062	1	0.070651	0.1233	0.22345	0.998393	4400	2	0.070651
SLC10A5	4	0.7132	0.71246	1	13063	1	0.10631	0.67978	0.68353	1	12744	1	0.10631
ELN	4	0.7133	0.71257	1	13064	1	0.3525	0.01621	0.044998	0.768858	1158	3	0.3525
FRMD4A	4	0.71332	0.7126	1	13065	1	0.036321	0.046538	0.11019	0.903456	2391	1	0.036321
IL10	4	0.71334	0.71261	1	13066	1	-0.12332	0.87017	0.86968	1	16458	0	-0.12332
ZFP14	4	0.71336	0.71263	1	13067	1	0.095684	0.18093	0.29195	1	5589	1	0.095684
BUB1B	4	0.71344	0.71272	1	13068	1	-0.085904	0.84878	0.84814	1	15990	0	-0.085904
FAM13A	4	0.71362	0.71291	1	13069	1	0.022222	0.63746	0.64897	1	12061	1	0.022222
PGD	4	0.71364	0.71293	1	13070	0	0.002818	0.52998	0.57283	1	10596	1	0.002818
CCRN4L	4	0.71368	0.71297	1	13071	0	-0.018949	0.82113	0.82055	1	15438	0	-0.018949
DENND5A	4	0.7138	0.71308	1	13072	0	0.11654	0.067509	0.15252	0.943525	3181	2	0.11654
EDAR	4	0.71383	0.71309	1	13073	0	0.073875	0.12792	0.22899	1	4498	2	0.073875
OSR1	4	0.71389	0.71315	1	13074	0	0.054795	0.090205	0.18397	0.962777	3748	1	0.054795
KRTAP4-5	4	0.71395	0.71321	1	13075	0	0.076385	0.73206	0.73155	1	13680	1	0.076385
AVIL	4	0.71401	0.71327	1	13076	0	0.063072	0.14336	0.24745	1	4817	1	0.063072
Non-TargetingControl_730	1	0.71404	0.71422	1	13077	0	0.078649	0.28596	0.28578	1	7768	0	0.078649
HDGF	3	0.71408	0.71418	1	13078	0	0.027686	0.34071	0.39651	1	8663	1	0.027686
CPTP	4	0.71409	0.71335	1	13079	0	0.17889	0.072999	0.1633	0.94843	3386	2	0.17889
MOK	4	0.71423	0.71351	1	13080	0	0.18112	0.056907	0.13135	0.924566	2792	3	0.18112
MYT1L	4	0.71425	0.71352	1	13081	0	-0.11771	0.94115	0.94106	1	17972	0	-0.11771
INIP	4	0.71431	0.7136	1	13082	0	0.075022	0.59363	0.61616	1	11428	1	0.075022
AICDA	3	0.71433	0.71443	1	13083	0	0.077716	0.54587	0.55253	1	10780	1	0.077716
GNAT2	4	0.71441	0.7137	1	13084	0	0.086795	0.13287	0.23493	1	4584	2	0.086795
PRELID2	4	0.71445	0.71374	1	13085	0	-0.063169	0.9361	0.93594	1	17865	0	-0.063169
FAM71E2	4	0.71447	0.71375	1	13086	0	-0.1972	0.91437	0.91409	1	17375	0	-0.1972
RARG	4	0.71449	0.71378	1	13087	0	0.27498	0.19137	0.30435	1	5822	2	0.27498
BLM	4	0.71453	0.71381	1	13088	0	0.044692	0.66694	0.6727	1	12522	1	0.044692
ALG5	4	0.71455	0.71383	1	13089	0	0.10716	0.2484	0.37113	1	6987	2	0.10716
IGF1R	4	0.71463	0.7139	1	13090	0	-0.10563	0.58222	0.60798	1	11284	1	-0.10563
PTDSS2	4	0.71467	0.71394	1	13091	0	-0.005085	0.74092	0.74031	1	13835	0	-0.005085
RTCA	4	0.71469	0.71396	1	13092	0	0.14326	0.027365	0.069686	0.852989	1606	2	0.14326
OR12D2	4	0.71471	0.71398	1	13093	0	0.10122	0.11564	0.21436	0.990409	4255	2	0.10122
KCNG2	4	0.71477	0.71404	1	13094	0	0.11535	0.30261	0.4342	1	8106	2	0.11535
Non-TargetingControl_834	1	0.71481	0.71503	1	13095	0	0.11815	0.28519	0.28499	1	7753	0	0.11815
NPIPA7	4	0.71481	0.71407	1	13096	0	0.047065	0.23072	0.35056	1	6622	2	0.047065
CFC1B	4	0.71488	0.71414	1	13097	0	0.04913	0.16916	0.27794	1	5337	1	0.04913
OR8G5	4	0.7149	0.71416	1	13098	0	-0.15173	0.93658	0.93646	1	17874	0	-0.15173
RRM2B	4	0.71492	0.71419	1	13099	0	-0.10411	0.65769	0.66504	1	12371	1	-0.10411
SCARF1	4	0.71496	0.71423	1	13100	0	0.14881	0.22308	0.3416	1	6466	2	0.14881
ZIC4	4	0.715	0.71428	1	13101	0	0.11167	0.68953	0.69193	1	12900	1	0.11167
TEF	4	0.71508	0.71437	1	13102	0	0.15349	0.11877	0.21803	0.992844	4318	2	0.15349
RAB20	4	0.71512	0.71442	1	13103	0	0.070047	0.19176	0.30482	1	5829	2	0.070047
STMN1	4	0.71514	0.71445	1	13104	0	0.030101	0.30782	0.44027	1	8212	2	0.030101
SOWAHD	4	0.71518	0.71448	1	13105	0	0.32573	0.0033543	0.011923	0.491984	482	2	0.32573
ADGRD1	4	0.7152	0.7145	1	13106	0	0.028076	0.045091	0.10726	0.896227	2352	1	0.028076
ASB9	4	0.71522	0.71452	1	13107	0	0.014543	0.32084	0.45537	1	8481	1	0.014543
SDR9C7	4	0.71526	0.71457	1	13108	0	0.43614	0.007138	0.024041	0.610455	785	3	0.43614
PCMTD1	4	0.71528	0.71459	1	13109	0	-0.093785	0.40816	0.50136	1	9219	1	-0.093785
CD84	4	0.71544	0.71474	1	13110	0	0.066087	0.81051	0.81	1	15199	0	0.066087
PHF13	4	0.71554	0.71484	1	13111	0	0.15522	0.3142	0.44776	1	8329	1	0.15522
HDAC10	4	0.71556	0.71487	1	13112	0	0.043603	0.71439	0.71448	1	13336	1	0.043603
PSMB7	4	0.7156	0.71491	1	13113	0	-0.14951	0.84062	0.83986	1	15815	0	-0.14951
ITGAE	4	0.7157	0.71501	1	13114	0	-0.068883	0.55242	0.5875	1	10867	1	-0.068883
IL16	4	0.71576	0.71508	1	13115	0	0.065885	0.82491	0.82431	1	15503	0	0.065885
OR4K13	4	0.71578	0.71511	1	13116	0	-0.0082448	0.84521	0.84452	1	15914	0	-0.0082448
AMY2B	4	0.71582	0.71515	1	13117	0	0.10999	0.53024	0.57299	1	10598	1	0.10999
PAFAH1B2	3	0.71584	0.71596	1	13118	0	0.21011	0.19088	0.29738	1	5812	2	0.21011
FMR1NB	4	0.71584	0.71517	1	13119	0	0.18385	0.035418	0.086985	0.879426	1945	2	0.18385
Non-TargetingControl_301	1	0.71585	0.71605	1	13120	0	0.084831	0.28415	0.28397	1	7724	1	0.084831
RHOXF2B	4	0.71588	0.71521	1	13121	0	0.27377	0.017943	0.048909	0.791715	1220	2	0.27377
LOC100129924	4	0.7159	0.71522	1	13122	0	0.092122	0.13722	0.24017	1	4674	2	0.092122
ARHGEF3	4	0.71594	0.71527	1	13123	0	0.1295	0.026735	0.068347	0.846455	1586	2	0.1295
FAM168B	4	0.71598	0.71531	1	13124	0	0.12556	0.22235	0.34075	1	6451	2	0.12556
AP4S1	4	0.71608	0.7154	1	13125	0	0.40992	0.0089811	0.028339	0.656908	859	3	0.40992
WFDC5	4	0.7161	0.71542	1	13126	0	0.068201	0.01332	0.03834	0.72886	1041	1	0.068201
Non-TargetingControl_149	1	0.71614	0.71635	1	13127	0	0.094656	0.28386	0.28367	1	7718	1	0.094656
C2orf50	4	0.71614	0.71546	1	13128	0	0.26314	0.025954	0.066691	0.842786	1549	3	0.26314
FAM160B1	4	0.71616	0.71547	1	13129	0	-0.058838	0.71687	0.71682	1	13382	1	-0.058838
NCKAP1L	4	0.71618	0.7155	1	13130	0	-0.029787	0.78768	0.78713	1	14722	0	-0.029787
C14orf28	4	0.71622	0.71554	1	13131	0	-0.02811	0.80668	0.8062	1	15111	0	-0.02811
CLEC18A	4	0.7163	0.71562	1	13132	0	0.033677	0.06589	0.14929	0.938662	3127	2	0.033677
VN1R2	4	0.71634	0.71565	1	13133	0	-0.020254	0.80047	0.79999	1	14989	0	-0.020254
DCP2	4	0.71643	0.71574	1	13134	0	-0.016362	0.53736	0.57757	1	10680	1	-0.016362
TRPM4	4	0.71645	0.71576	1	13135	0	0.15876	0.076691	0.16776	0.951728	3469	2	0.15876
WBP4	4	0.71649	0.71581	1	13136	0	0.14103	0.11466	0.21324	0.989917	4236	2	0.14103
RGS19	4	0.71651	0.71582	1	13137	0	-0.028281	0.82418	0.82361	1	15493	0	-0.028281
CALM3	4	0.71653	0.71584	1	13138	0	0.012395	0.46778	0.53489	1	9830	1	0.012395
NLGN3	4	0.71661	0.71593	1	13139	0	-0.048359	0.61386	0.63098	1	11711	1	-0.048359
PTGS1	4	0.71671	0.71603	1	13140	0	0.21329	0.076063	0.16704	0.951687	3453	2	0.21329
MC2R	4	0.71687	0.71617	1	13141	0	0.13149	0.45209	0.52584	1	9672	1	0.13149
SGTA	4	0.71699	0.71628	1	13142	0	-0.11803	0.50273	0.55573	1	10251	1	-0.11803
CCDC122	4	0.71701	0.71632	1	13143	0	-0.084682	0.87187	0.87141	1	16494	0	-0.084682
KRT25	4	0.71711	0.71641	1	13144	0	-0.029057	0.21108	0.32757	1	6225	1	-0.029057
CYP11A1	4	0.71713	0.71643	1	13145	0	0.20358	0.11157	0.20966	0.9872	4176	2	0.20358
RSPH1	4	0.71715	0.71644	1	13146	0	0.20033	0.047533	0.11222	0.906603	2425	2	0.20033
FUT1	4	0.71721	0.71651	1	13147	0	-0.021209	0.57181	0.6007	1	11146	1	-0.021209
NEK11	4	0.71723	0.71653	1	13148	0	0.19922	0.027346	0.069642	0.852965	1605	2	0.19922
Non-TargetingControl_831	1	0.71731	0.7175	1	13149	0	0.12583	0.28269	0.28252	1	7697	1	0.12583
FUT5	4	0.71731	0.7166	1	13150	0	-0.044825	0.85958	0.85907	1	16203	0	-0.044825
C17orf107	4	0.71733	0.71663	1	13151	0	-0.016611	0.80983	0.80931	1	15185	0	-0.016611
RBMY1F	4	0.71739	0.7167	1	13152	0	0.11031	0.18346	0.29498	1	5654	1	0.11031
LRTM2	4	0.71741	0.71671	1	13153	0	-0.09253	0.96067	0.96052	1	18456	0	-0.09253
SLC25A31	4	0.71743	0.71674	1	13154	0	-0.060188	0.82534	0.82472	1	15513	0	-0.060188
C15orf59	4	0.71745	0.71676	1	13155	0	0.16666	0.17932	0.29003	1	5557	2	0.16666
RAB11FIP2	4	0.71747	0.71678	1	13156	0	0.051264	0.16587	0.27406	1	5268	2	0.051264
XRCC6BP1	4	0.71757	0.71689	1	13157	0	-0.014643	0.76365	0.76321	1	14266	0	-0.014643
ANO9	4	0.71759	0.71692	1	13158	0	0.075079	0.12975	0.23119	1	4531	1	0.075079
SERPINB5	4	0.71761	0.71693	1	13159	0	0.067482	0.078205	0.16963	0.954741	3495	2	0.067482
DIAPH2	4	0.71763	0.71695	1	13160	0	0.16768	0.65755	0.66492	1	12369	1	0.16768
TSKU	4	0.71765	0.71698	1	13161	0	-0.10755	0.96103	0.96087	1	18467	0	-0.10755
NEU2	4	0.71767	0.717	1	13162	0	0.067369	0.22499	0.34381	1	6505	2	0.067369
GPR82	4	0.71773	0.71705	1	13163	0	-0.035695	0.90732	0.90702	1	17228	0	-0.035695
ANTXR1	4	0.71783	0.71715	1	13164	0	-0.081429	0.81251	0.81201	1	15244	0	-0.081429
POFUT1	4	0.71785	0.71717	1	13165	0	0.0607	0.64054	0.6514	1	12107	1	0.0607
FGF14	4	0.71795	0.71726	1	13166	0	-0.017497	0.76517	0.76469	1	14294	0	-0.017497
BTC	4	0.71797	0.71729	1	13167	0	0.13306	0.14842	0.25342	1	4919	2	0.13306
C3orf62	4	0.71799	0.7173	1	13168	0	0.11027	0.19558	0.30932	1	5900	2	0.11027
ZNF311	4	0.71805	0.71736	1	13169	0	0.20485	0.067179	0.15186	0.943192	3169	2	0.20485
ARFGAP2	4	0.71815	0.71746	1	13170	0	0.1599	0.73847	0.73785	1	13794	1	0.1599
C10orf90	4	0.71833	0.71765	1	13171	0	0.030106	0.7972	0.7967	1	14921	0	0.030106
PCIF1	4	0.71835	0.71766	1	13172	0	0.082054	0.092418	0.18664	0.965092	3795	2	0.082054
RHPN2	4	0.71849	0.7178	1	13173	0	0.0011859	0.59876	0.61985	1	11491	1	0.0011859
SUGT1	4	0.71851	0.71782	1	13174	0	-0.11494	0.85655	0.85602	1	16153	0	-0.11494
RERGL	4	0.71855	0.71786	1	13175	0	0.17991	0.057384	0.13229	0.926005	2803	2	0.17991
KLHL11	4	0.71867	0.718	1	13176	0	0.051047	0.24363	0.36553	1	6882	2	0.051047
SMARCAD1	4	0.71873	0.71805	1	13177	0	0.10066	0.50074	0.5545	1	10230	1	0.10066
LGALS7B	4	0.71875	0.71807	1	13178	0	0.054843	0.12611	0.22678	0.999178	4461	2	0.054843
Non-TargetingControl_361	1	0.71883	0.71901	1	13179	0	0.11494	0.28117	0.281	1	7665	1	0.11494
UTRN	4	0.71885	0.71818	1	13180	0	-0.09635	0.49556	0.55138	1	10152	1	-0.09635
MBNL3	4	0.71889	0.71821	1	13181	0	0.061508	0.143	0.24702	1	4810	2	0.061508
CALCOCO2	4	0.71893	0.71825	1	13182	0	0.16886	0.78272	0.78215	1	14636	0	0.16886
LOC102724279	4	0.71895	0.71826	1	13183	0	-0.020495	0.87995	0.87945	1	16652	0	-0.020495
KRTAP5-10	4	0.71897	0.71829	1	13184	0	0.016481	0.86703	0.86652	1	16390	0	0.016481
TULP4	4	0.71901	0.71832	1	13185	0	0.12235	0.054606	0.12675	0.921718	2696	2	0.12235
DGKK	4	0.71903	0.71835	1	13186	0	0.0089859	0.78764	0.78709	1	14720	0	0.0089859
PLA2R1	4	0.71911	0.71843	1	13187	0	0.046743	0.25318	0.37674	1	7084	2	0.046743
AHNAK	4	0.71913	0.71846	1	13188	0	0.19352	0.14663	0.25133	1	4887	2	0.19352
TTC16	4	0.71915	0.71848	1	13189	0	-0.077126	0.79199	0.79146	1	14813	0	-0.077126
TRHDE	4	0.71919	0.71852	1	13190	0	0.050596	0.50819	0.55911	1	10319	1	0.050596
BRIX1	4	0.71929	0.71862	1	13191	0	0.16746	0.088006	0.18131	0.962777	3702	2	0.16746
ERI1	4	0.71935	0.71868	1	13192	0	0.055531	0.65049	0.65918	1	12255	1	0.055531
Non-TargetingControl_525	1	0.71937	0.71956	1	13193	0	0.12762	0.28063	0.28047	1	7654	1	0.12762
HPCAL1	4	0.71941	0.71874	1	13194	0	0.38185	0.0075879	0.02512	0.622297	803	3	0.38185
EHHADH	4	0.71943	0.71876	1	13195	0	-0.10125	0.044691	0.10646	0.896227	2329	1	-0.10125
ZRANB3	4	0.71947	0.7188	1	13196	0	-0.0299	0.92211	0.92188	1	17546	0	-0.0299
FBF1	4	0.71951	0.71884	1	13197	0	-0.010151	0.54916	0.5853	1	10823	1	-0.010151
PPP3CB	4	0.71959	0.71893	1	13198	0	-0.090773	0.876	0.87552	1	16573	0	-0.090773
ANKRD18B	4	0.71974	0.71911	1	13199	0	0.039181	0.73057	0.73006	1	13643	1	0.039181
GTF2H3	4	0.71976	0.71913	1	13200	0	-0.12171	0.73298	0.73249	1	13696	1	-0.12171
TNK2	4	0.7198	0.71916	1	13201	0	0.10542	0.084168	0.17678	0.959322	3618	2	0.10542
NAA60	4	0.71982	0.71919	1	13202	0	0.22323	0.19281	0.30608	1	5848	2	0.22323
RGS9BP	4	0.71986	0.71923	1	13203	0	0.014774	0.86348	0.86301	1	16297	0	0.014774
SETD7	4	0.71988	0.71925	1	13204	0	0.037969	0.87002	0.86953	1	16456	0	0.037969
ADCYAP1	4	0.71992	0.71929	1	13205	0	0.043397	0.61583	0.63244	1	11739	1	0.043397
SERPINB13	4	0.71994	0.71931	1	13206	0	0.2507	0.11424	0.21277	0.989587	4229	2	0.2507
DIABLO	4	0.72002	0.71939	1	13207	0	-0.047186	0.060623	0.13879	0.934786	2919	1	-0.047186
CREB5	4	0.72006	0.71943	1	13208	0	0.098265	0.29857	0.42951	1	8019	1	0.098265
GRIP2	4	0.7201	0.71949	1	13209	0	0.016352	0.78518	0.78459	1	14672	0	0.016352
UBXN2B	4	0.72018	0.71957	1	13210	0	0.19438	0.034749	0.085566	0.87817	1917	2	0.19438
GAL3ST1	4	0.7203	0.71969	1	13211	0	0.0074346	0.29926	0.43031	1	8032	2	0.0074346
DNAH2	4	0.72032	0.71971	1	13212	0	0.21016	0.040505	0.097724	0.886701	2165	3	0.21016
KRTAP4-3	4	0.72038	0.71976	1	13213	0	-0.0094576	0.42708	0.51175	1	9411	1	-0.0094576
CYB5RL	4	0.7204	0.71979	1	13214	0	0.11436	0.17374	0.28343	1	5429	2	0.11436
ITGB6	4	0.72048	0.71986	1	13215	0	0.36696	0.042597	0.10208	0.892583	2242	3	0.36696
CLIC6	4	0.7205	0.71988	1	13216	0	-0.10749	0.84982	0.84919	1	16013	0	-0.10749
SS18	4	0.72054	0.71992	1	13217	0	0.29785	0.021276	0.056333	0.812834	1367	3	0.29785
LSM6	4	0.72058	0.71996	1	13218	0	0.38852	0.018626	0.050458	0.797597	1249	2	0.38852
JAKMIP1	4	0.72062	0.72	1	13219	0	-0.14985	0.71845	0.71832	1	13410	1	-0.14985
DOCK2	4	0.72064	0.72002	1	13220	0	-0.11197	0.89347	0.89309	1	16927	0	-0.11197
POLR2G	4	0.72066	0.72005	1	13221	0	0.10602	0.87197	0.87152	1	16497	0	0.10602
NPR2	4	0.72068	0.72007	1	13222	0	-0.050988	0.75082	0.75033	1	14040	0	-0.050988
NAA38	4	0.72072	0.72011	1	13223	0	0.097155	0.22522	0.34407	1	6512	2	0.097155
FAM53C	4	0.72076	0.72015	1	13224	0	-0.11527	0.94124	0.94114	1	17973	0	-0.11527
SLC30A3	4	0.72086	0.72025	1	13225	0	-0.036081	0.22128	0.33949	1	6430	1	-0.036081
POTEH	4	0.72088	0.72026	1	13226	0	0.11756	0.59271	0.61548	1	11417	1	0.11756
ZNF628	4	0.72096	0.72034	1	13227	0	0.029945	0.54327	0.58142	1	10749	1	0.029945
ZNF75A	4	0.72098	0.72036	1	13228	0	0.14023	0.25296	0.37646	1	7076	2	0.14023
CSF2RB	4	0.72104	0.72042	1	13229	0	0.012714	0.86248	0.862	1	16272	0	0.012714
ARSA	4	0.72106	0.72044	1	13230	0	0.16606	0.14496	0.24939	1	4850	2	0.16606
MAP2K1	4	0.72108	0.72046	1	13231	0	0.2307	0.10415	0.20069	0.977676	4030	2	0.2307
C6orf58	4	0.72114	0.72053	1	13232	0	0.2346	0.09795	0.19324	0.970274	3909	2	0.2346
CGRRF1	4	0.72118	0.72056	1	13233	0	0.024359	0.77918	0.77858	1	14569	0	0.024359
SLC26A1	4	0.72122	0.7206	1	13234	0	0.024969	0.72649	0.72611	1	13568	1	0.024969
OR10V1	4	0.72124	0.72062	1	13235	0	-0.14492	0.9508	0.95068	1	18207	0	-0.14492
PQLC2	4	0.72125	0.72065	1	13236	0	0.12152	0.019065	0.051449	0.79951	1267	1	0.12152
HADHB	4	0.72127	0.72067	1	13237	0	0.092253	0.32003	0.45442	1	8461	1	0.092253
C16orf46	4	0.72131	0.72071	1	13238	0	0.2751	0.011046	0.033168	0.692239	951	3	0.2751
HNRNPM	4	0.72135	0.72074	1	13239	0	-0.051758	0.81879	0.81823	1	15382	0	-0.051758
NR1H2	4	0.72137	0.72076	1	13240	0	0.017397	0.32693	0.45936	1	8551	1	0.017397
OTOP2	4	0.72139	0.72078	1	13241	0	-0.095807	0.89531	0.89495	1	16968	0	-0.095807
GOLGA8K	4	0.72141	0.7208	1	13242	0	0.3149	0.0042303	0.014898	0.528468	562	2	0.3149
RAB5C	4	0.72147	0.72085	1	13243	0	0.10333	0.2694	0.39555	1	7428	1	0.10333
ACBD5	4	0.72149	0.72087	1	13244	0	0.1666	0.033454	0.082801	0.876009	1848	3	0.1666
EVI2A	4	0.72151	0.72089	1	13245	0	0.065701	0.47515	0.5392	1	9910	1	0.065701
NOMO1	4	0.72159	0.72096	1	13246	0	0.13529	0.15563	0.26198	1	5053	1	0.13529
Non-TargetingControl_413	1	0.7216	0.72182	1	13247	0	0.099812	0.2784	0.27827	1	7605	1	0.099812
ADCK3	4	0.72161	0.72099	1	13248	0	-0.037369	0.16076	0.26803	1	5166	1	-0.037369
EFNB3	4	0.72163	0.72101	1	13249	0	0.080869	0.049125	0.11545	0.913153	2483	2	0.080869
PALM2	4	0.72167	0.72105	1	13250	0	0.052957	0.20513	0.3205	1	6103	1	0.052957
EPB41L2	4	0.72177	0.72114	1	13251	0	-0.094895	0.91722	0.91696	1	17439	0	-0.094895
ZNF484	4	0.72179	0.72116	1	13252	0	-0.054462	0.67295	0.67774	1	12632	1	-0.054462
USP27X	4	0.72185	0.72121	1	13253	0	-0.021623	0.1875	0.29974	1	5736	1	-0.021623
LCNL1	4	0.72193	0.72129	1	13254	0	-0.0179	0.87915	0.87865	1	16640	0	-0.0179
Non-TargetingControl_945	1	0.72197	0.72221	1	13255	0	0.13056	0.27803	0.27788	1	7597	1	0.13056
SPO11	4	0.72203	0.72139	1	13256	0	-0.028177	0.65804	0.66531	1	12378	1	-0.028177
EPB41	4	0.72209	0.72145	1	13257	0	0.33428	0.01252	0.036494	0.716517	1010	2	0.33428
TFF1	4	0.72226	0.72163	1	13258	0	0.022617	0.24089	0.36231	1	6841	1	0.022617
DXO	4	0.7223	0.72168	1	13259	0	0.21254	0.35446	0.47314	1	8779	1	0.21254
LRRC25	4	0.72238	0.72175	1	13260	0	0.087768	0.47285	0.53785	1	9881	1	0.087768
GAGE12H	4	0.72242	0.72179	1	13261	0	-0.085919	0.89952	0.89912	1	17064	0	-0.085919
ZNF100	4	0.72248	0.72186	1	13262	0	-0.016576	0.73085	0.73034	1	13653	1	-0.016576
OR2AG2	4	0.72254	0.72192	1	13263	0	0.16285	0.056891	0.13132	0.924566	2791	3	0.16285
NDST4	4	0.72258	0.72197	1	13264	0	0.12565	0.15321	0.2591	1	5010	2	0.12565
POLR3E	4	0.72274	0.72213	1	13265	0	-0.13176	0.31502	0.44873	1	8346	1	-0.13176
RETSAT	4	0.72276	0.72215	1	13266	0	-0.22322	0.54933	0.58541	1	10827	1	-0.22322
ISL2	4	0.7228	0.7222	1	13267	0	0.24484	0.054874	0.12729	0.921718	2707	3	0.24484
SLC11A2	4	0.72284	0.72224	1	13268	0	0.39413	0.0099797	0.030701	0.671626	909	3	0.39413
Non-TargetingControl_391	1	0.72286	0.72313	1	13269	0	0.10888	0.27714	0.27705	1	7577	1	0.10888
BEGAIN	4	0.72292	0.72231	1	13270	0	-0.077208	0.82769	0.82705	1	15547	0	-0.077208
UBOX5	4	0.72294	0.72233	1	13271	0	-0.037005	0.76796	0.7675	1	14358	0	-0.037005
ACSBG1	4	0.72296	0.72234	1	13272	0	-0.045974	0.94624	0.94614	1	18093	0	-0.045974
RELB	4	0.72298	0.72237	1	13273	0	0.011239	0.76182	0.7614	1	14231	0	0.011239
Non-TargetingControl_861	1	0.72302	0.72328	1	13274	0	0.10445	0.27698	0.27691	1	7575	1	0.10445
VPS51	4	0.72309	0.72249	1	13275	0	-0.019909	0.61219	0.62968	1	11684	1	-0.019909
SH2D6	4	0.72311	0.72251	1	13276	0	0.084854	0.79293	0.79241	1	14837	0	0.084854
RBM10	4	0.72313	0.72254	1	13277	0	-0.12143	0.92108	0.92083	1	17524	0	-0.12143
UROD	4	0.72317	0.72257	1	13278	0	-0.14997	0.42834	0.51248	1	9422	1	-0.14997
UGGT2	4	0.72321	0.72262	1	13279	0	0.075582	0.74545	0.7449	1	13923	0	0.075582
RPL34	4	0.72331	0.72274	1	13280	0	0.36723	0.14988	0.25516	1	4951	2	0.36723
TAF1B	4	0.72333	0.72275	1	13281	0	-0.11495	0.93925	0.93919	1	17937	0	-0.11495
C3orf70	4	0.72335	0.72278	1	13282	0	-0.021731	0.51221	0.56153	1	10368	1	-0.021731
C7orf72	4	0.72337	0.72279	1	13283	0	0.14891	0.11772	0.21677	0.992046	4298	2	0.14891
P4HTM	4	0.72343	0.72286	1	13284	0	0.22116	0.22493	0.34374	1	6504	2	0.22116
FAM160A1	4	0.72347	0.72289	1	13285	0	0.33251	0.028119	0.071291	0.855597	1636	3	0.33251
STRN3	4	0.72349	0.72291	1	13286	0	0.051595	0.31096	0.44398	1	8276	2	0.051595
WNT11	4	0.72351	0.72293	1	13287	0	-0.019413	0.77839	0.7778	1	14553	0	-0.019413
MYF6	4	0.72365	0.72306	1	13288	0	-0.025185	0.079663	0.1714	0.955941	3526	1	-0.025185
Non-TargetingControl_973	1	0.72365	0.72393	1	13289	0	0.10734	0.27635	0.27628	1	7557	1	0.10734
SDK2	4	0.72369	0.7231	1	13290	0	-0.087609	0.37824	0.48548	1	8966	1	-0.087609
PLCXD3	4	0.72373	0.72314	1	13291	0	-0.025867	0.58768	0.61183	1	11358	1	-0.025867
OLFML3	4	0.72374	0.72315	1	13292	0	0.52521	0.011001	0.033057	0.691797	949	3	0.52521
EDN3	4	0.7238	0.72321	1	13293	0	0.0020893	0.54919	0.58531	1	10824	1	0.0020893
INSIG2	4	0.72396	0.72338	1	13294	0	0.20388	0.050238	0.11778	0.917687	2520	3	0.20388
SCGB1D4	4	0.72398	0.72341	1	13295	0	-0.14854	0.73815	0.73754	1	13788	1	-0.14854
CYBRD1	4	0.72402	0.72345	1	13296	0	0.091126	0.68989	0.69224	1	12908	1	0.091126
RWDD2A	4	0.72404	0.72346	1	13297	0	-0.065582	0.87843	0.87795	1	16623	0	-0.065582
VPS13C	4	0.72406	0.72348	1	13298	0	0.099557	0.43203	0.51459	1	9453	1	0.099557
LYRM5	4	0.72412	0.72354	1	13299	0	0.2904	0.13917	0.24253	1	4720	2	0.2904
UNC93A	4	0.72414	0.72356	1	13300	0	0.024896	0.81788	0.81733	1	15357	0	0.024896
FBXO5	4	0.72416	0.72357	1	13301	0	0.054933	0.31806	0.45219	1	8416	2	0.054933
GYG2	4	0.72426	0.72366	1	13302	0	0.087427	0.19285	0.30612	1	5849	2	0.087427
ATP6AP1	4	0.72428	0.72368	1	13303	0	-0.20081	0.89619	0.89579	1	16987	0	-0.20081
DDX31	4	0.72436	0.72375	1	13304	0	0.20343	0.11149	0.20958	0.9872	4174	2	0.20343
KIAA1143	4	0.72437	0.72377	1	13305	0	0.23058	0.090544	0.1844	0.962777	3759	2	0.23058
GABRG1	4	0.72441	0.72381	1	13306	0	-0.033013	0.74812	0.74761	1	13977	0	-0.033013
EHD2	4	0.72453	0.72392	1	13307	0	0.16199	0.13669	0.23955	1	4666	2	0.16199
ZNF154	4	0.72455	0.72395	1	13308	0	0.059696	0.70187	0.7029	1	13100	1	0.059696
NUDT18	4	0.72461	0.72399	1	13309	0	0.23407	0.023715	0.061755	0.834192	1456	2	0.23407
CIB2	4	0.72469	0.72407	1	13310	0	0.098876	0.085767	0.17865	0.960622	3656	1	0.098876
MEGF8	4	0.72471	0.7241	1	13311	0	0.013111	0.8708	0.87033	1	16471	0	0.013111
CBX4	4	0.72481	0.72421	1	13312	0	-0.029474	0.41718	0.5063	1	9303	1	-0.029474
KLHL2	4	0.72483	0.72423	1	13313	0	0.012208	0.17968	0.29046	1	5565	1	0.012208
MB21D1	4	0.72485	0.72424	1	13314	0	0.059109	0.20394	0.31905	1	6079	2	0.059109
CCDC182	4	0.72489	0.72429	1	13315	0	0.0004083	0.23003	0.34974	1	6608	1	0.0004083
CD5L	4	0.72491	0.72431	1	13316	0	-0.10306	0.57737	0.60457	1	11217	1	-0.10306
THAP6	4	0.72494	0.72435	1	13317	0	-0.11055	0.29101	0.42079	1	7879	1	-0.11055
CCDC24	4	0.72496	0.72437	1	13318	0	-0.108	0.85287	0.85224	1	16078	0	-0.108
GPR50	4	0.725	0.72441	1	13319	0	0.14676	0.19758	0.31163	1	5950	2	0.14676
UBALD2	4	0.72502	0.72444	1	13320	0	0.15257	0.31031	0.44324	1	8268	2	0.15257
TXNRD2	4	0.72506	0.72447	1	13321	0	-0.052306	0.62849	0.64211	1	11915	1	-0.052306
KCNK17	4	0.72508	0.72449	1	13322	0	0.14132	0.30736	0.43976	1	8197	1	0.14132
ZFAND6	4	0.7251	0.7245	1	13323	0	0.055647	0.13381	0.23607	1	4600	2	0.055647
PTGER4	4	0.72512	0.72453	1	13324	0	0.21752	0.085925	0.17883	0.960622	3659	2	0.21752
POU5F1B	4	0.72514	0.72455	1	13325	0	-0.096243	0.50795	0.55898	1	10314	1	-0.096243
CEACAM6	4	0.72516	0.72456	1	13326	0	-0.044241	0.76149	0.76103	1	14223	0	-0.044241
WNK2	4	0.72522	0.72462	1	13327	0	-0.037099	0.47295	0.53791	1	9882	1	-0.037099
STK36	4	0.72526	0.72465	1	13328	0	0.0013355	0.40218	0.49825	1	9171	1	0.0013355
SPATA19	4	0.72528	0.72468	1	13329	0	0.019688	0.85557	0.855	1	16132	0	0.019688
PLD6	4	0.7253	0.72469	1	13330	0	-0.038386	0.90629	0.90591	1	17206	0	-0.038386
BRD3	4	0.72532	0.72471	1	13331	0	-0.12575	0.90626	0.90588	1	17205	0	-0.12575
MAPK6	4	0.72536	0.72475	1	13332	0	0.23183	0.0036391	0.012908	0.499876	515	2	0.23183
GIPC1	4	0.72538	0.72477	1	13333	0	0.33914	0.070321	0.15815	0.945198	3289	3	0.33914
TAS2R14	4	0.72542	0.72481	1	13334	0	0.0303	0.15087	0.25635	1	4974	2	0.0303
EVC	4	0.72543	0.72483	1	13335	0	-0.061067	0.9542	0.95402	1	18283	0	-0.061067
ZSCAN5B	4	0.72549	0.72489	1	13336	0	0.0099225	0.59284	0.61558	1	11418	1	0.0099225
OR2T27	4	0.72551	0.72491	1	13337	0	-0.068007	0.73824	0.73763	1	13789	1	-0.068007
ZNF879	4	0.72553	0.72493	1	13338	0	0.10706	0.23091	0.35078	1	6628	2	0.10706
NAE1	4	0.72557	0.72496	1	13339	0	0.09353	0.58653	0.61099	1	11338	1	0.09353
SENP7	4	0.72559	0.72499	1	13340	0	-0.14842	0.45514	0.52757	1	9703	1	-0.14842
CD7	4	0.72565	0.72504	1	13341	0	0.04038	0.589	0.61276	1	11373	1	0.04038
SMO	4	0.72573	0.72512	1	13342	0	-0.0042763	0.71797	0.71788	1	13403	1	-0.0042763
MYO7A	4	0.72575	0.72514	1	13343	0	-0.097135	0.81098	0.81048	1	15208	0	-0.097135
HOXD11	4	0.72581	0.72521	1	13344	0	0.083218	0.077718	0.16902	0.954009	3485	2	0.083218
AAMP	4	0.72583	0.72523	1	13345	0	0.4537	0.02143	0.056643	0.812834	1374	3	0.4537
PEX5L	4	0.72616	0.72557	1	13346	0	0.094633	0.72408	0.72379	1	13515	1	0.094633
IDI1	4	0.72626	0.72567	1	13347	0	0.16504	0.046369	0.10986	0.902706	2386	2	0.16504
PRC1	4	0.72628	0.72569	1	13348	0	0.15446	0.56026	0.59281	1	10984	1	0.15446
SPANXB1	4	0.72636	0.72577	1	13349	0	0.077203	0.52913	0.5723	1	10586	1	0.077203
KLF11	4	0.72637	0.7258	1	13350	0	-0.034952	0.83109	0.83045	1	15623	0	-0.034952
POU1F1	4	0.72639	0.72581	1	13351	0	0.20858	0.030436	0.076264	0.863369	1731	2	0.20858
OR11H2	4	0.72643	0.72585	1	13352	0	0.11451	0.81362	0.81312	1	15269	0	0.11451
PI4K2B	4	0.72653	0.72595	1	13353	0	-0.10287	0.95743	0.95736	1	18365	0	-0.10287
HSD17B3	4	0.72655	0.72596	1	13354	0	0.16343	0.63533	0.64729	1	12028	1	0.16343
PHYH	4	0.72657	0.72598	1	13355	0	-0.029576	0.18754	0.29978	1	5737	1	-0.029576
TWF2	4	0.72659	0.726	1	13356	0	0.16645	0.17892	0.28958	1	5545	2	0.16645
YLPM1	4	0.72663	0.72603	1	13357	0	0.086064	0.59447	0.61676	1	11439	1	0.086064
GCOM1	4	0.72665	0.72605	1	13358	0	0.0679	0.12824	0.22939	1	4505	2	0.0679
ATF4	4	0.72675	0.72614	1	13359	0	-0.017555	0.20548	0.32092	1	6108	1	-0.017555
TMEM43	4	0.72682	0.72621	1	13360	0	0.073093	0.70617	0.70684	1	13190	1	0.073093
JAK1	4	0.72684	0.72624	1	13361	0	-0.041715	0.83641	0.8357	1	15731	0	-0.041715
ZNF222	4	0.72686	0.72625	1	13362	0	0.1106	0.44424	0.52142	1	9585	1	0.1106
GAS2	4	0.72688	0.72627	1	13363	0	0.1174	0.033442	0.082773	0.876009	1847	2	0.1174
EEF1A2	4	0.72696	0.72636	1	13364	0	0.16317	0.069846	0.15719	0.944566	3272	3	0.16317
Non-TargetingControl_338	1	0.72697	0.72727	1	13365	0	0.11311	0.27303	0.27299	1	7490	1	0.11311
VAT1	4	0.7271	0.72649	1	13366	0	0.1549	0.083803	0.17635	0.959322	3609	2	0.1549
HECW1	4	0.72714	0.72653	1	13367	0	-0.13819	0.97309	0.973	1	18781	0	-0.13819
CYBB	4	0.72718	0.72657	1	13368	0	0.13319	0.013039	0.037693	0.726904	1028	1	0.13319
BTBD10	4	0.72727	0.72667	1	13369	0	-0.14831	0.82555	0.82493	1	15515	0	-0.14831
TNC	4	0.72735	0.72675	1	13370	0	0.015576	0.85423	0.85366	1	16108	0	0.015576
KRT23	4	0.72739	0.72679	1	13371	0	0.1052	0.13992	0.2434	1	4738	2	0.1052
C10orf12	4	0.72751	0.72692	1	13372	0	0.076303	0.19911	0.31341	1	5984	2	0.076303
BRINP3	4	0.72762	0.72703	1	13373	0	0.074102	0.41752	0.50649	1	9308	1	0.074102
SMIM18	4	0.72766	0.72706	1	13374	0	-0.029468	0.66009	0.66701	1	12415	1	-0.029468
BARHL1	4	0.72768	0.72708	1	13375	0	0.089275	0.31654	0.45044	1	8377	2	0.089275
PITX2	4	0.72776	0.72715	1	13376	0	0.024013	0.68715	0.68988	1	12860	1	0.024013
SIGIRR	4	0.72782	0.72721	1	13377	0	-0.0037445	0.68136	0.68487	1	12772	1	-0.0037445
ISLR	4	0.72786	0.72725	1	13378	0	0.24761	0.044942	0.10699	0.896227	2340	3	0.24761
TRMT1L	4	0.72788	0.72728	1	13379	0	-0.032905	0.48612	0.54579	1	10045	1	-0.032905
ABCA5	4	0.72796	0.72736	1	13380	0	0.17261	0.041802	0.10043	0.890341	2216	2	0.17261
SMG6	4	0.72815	0.72754	1	13381	0	0.13369	0.36757	0.47994	1	8882	1	0.13369
Non-TargetingControl_107	1	0.7282	0.72847	1	13382	0	0.12413	0.2718	0.27174	1	7470	1	0.12413
PIH1D2	4	0.72821	0.7276	1	13383	0	-0.047005	0.87841	0.87794	1	16622	0	-0.047005
C9orf116	4	0.72823	0.72762	1	13384	0	0.050278	0.5722	0.60096	1	11149	1	0.050278
NUP35	4	0.72825	0.72764	1	13385	0	0.040546	0.45471	0.52732	1	9699	1	0.040546
CPSF4L	4	0.72827	0.72765	1	13386	0	0.19812	0.085741	0.17862	0.960622	3655	2	0.19812
BCAR3	4	0.72829	0.72767	1	13387	0	0.21773	0.026085	0.066939	0.842786	1560	3	0.21773
GOLGA8R	4	0.72831	0.72769	1	13388	0	0.12517	0.22287	0.34135	1	6461	2	0.12517
RALB	4	0.7284	0.7278	1	13389	0	0.35374	0.06219	0.14195	0.935357	2975	3	0.35374
RBCK1	4	0.72844	0.72783	1	13390	0	0.15864	0.033605	0.083109	0.876009	1855	1	0.15864
HIST1H2AJ	4	0.72846	0.72785	1	13391	0	0.12644	0.54868	0.58497	1	10815	1	0.12644
OR52E8	4	0.72862	0.72802	1	13392	0	-0.011353	0.85603	0.85547	1	16143	0	-0.011353
TMEM199	4	0.72869	0.72809	1	13393	0	0.012692	0.93116	0.93092	1	17751	0	0.012692
CNTD1	4	0.72875	0.72815	1	13394	0	-0.019869	0.86224	0.86178	1	16266	0	-0.019869
NPIPA8	4	0.72877	0.72817	1	13395	0	-0.099111	0.79756	0.79707	1	14930	0	-0.099111
GCH1	4	0.72881	0.72821	1	13396	0	-0.028024	0.83146	0.8308	1	15630	0	-0.028024
ZNF707	4	0.72883	0.72822	1	13397	0	-0.023649	0.72357	0.7233	1	13500	1	-0.023649
ST6GALNAC3	4	0.72893	0.72833	1	13398	0	0.013494	0.65025	0.659	1	12250	1	0.013494
TSPYL4	4	0.72908	0.72849	1	13399	0	-0.019439	0.72978	0.72928	1	13626	1	-0.019439
TRPV1	4	0.7291	0.72851	1	13400	0	0.13329	0.23093	0.35081	1	6629	2	0.13329
OR10A3	4	0.7292	0.72861	1	13401	0	0.00040666	0.21298	0.3298	1	6267	1	0.00040666
RNH1	4	0.72926	0.72866	1	13402	0	-0.040089	0.1942	0.30767	1	5873	1	-0.040089
PPIL2	4	0.72928	0.72868	1	13403	0	-0.36395	0.97034	0.97024	1	18702	0	-0.36395
LIPM	4	0.72935	0.72876	1	13404	0	-0.089082	0.73392	0.73336	1	13714	1	-0.089082
YAE1D1	4	0.72939	0.7288	1	13405	0	0.043245	0.81425	0.81375	1	15282	0	0.043245
TCF4	4	0.72942	0.72883	1	13406	0	-0.18525	0.97356	0.97345	1	18803	0	-0.18525
TEX29	4	0.72942	0.72883	1	13407	0	-0.04403	0.70588	0.70658	1	13185	1	-0.04403
EGF	4	0.72945	0.72886	1	13408	0	0.13116	0.27758	0.40519	1	7586	2	0.13116
MED27	4	0.72951	0.72891	1	13409	0	0.13631	0.061757	0.14106	0.935357	2956	2	0.13631
FAM98B	4	0.72953	0.72893	1	13410	0	-0.032731	0.39544	0.49462	1	9115	1	-0.032731
KLRB1	4	0.72959	0.72899	1	13411	0	0.058612	0.17616	0.2863	1	5490	2	0.058612
NUP93	4	0.72961	0.729	1	13412	0	0.10235	0.58895	0.61272	1	11372	1	0.10235
NAT8	4	0.72968	0.72908	1	13413	0	-0.13535	0.81992	0.81935	1	15405	0	-0.13535
SLC2A11	4	0.72972	0.7291	1	13414	0	-0.087662	0.79956	0.79908	1	14963	0	-0.087662
ANKDD1A	4	0.72978	0.72917	1	13415	0	0.20424	0.20785	0.32377	1	6156	2	0.20424
POLR2C	4	0.72984	0.72923	1	13416	0	-0.12518	0.31941	0.45371	1	8448	2	-0.12518
NUDT1	4	0.72988	0.72926	1	13417	0	-0.040105	0.73248	0.73198	1	13688	1	-0.040105
ADAM28	4	0.72992	0.72931	1	13418	0	0.21655	0.032836	0.081443	0.876009	1825	3	0.21655
ISPD	4	0.72994	0.72933	1	13419	0	0.14317	0.033051	0.081912	0.876009	1832	2	0.14317
DPYSL5	4	0.73001	0.7294	1	13420	0	0.10093	0.20882	0.32492	1	6178	1	0.10093
CCRL2	4	0.73005	0.72945	1	13421	0	-0.020367	0.57114	0.60023	1	11137	1	-0.020367
FBXO11	4	0.73007	0.72946	1	13422	0	0.033377	0.43867	0.51829	1	9517	1	0.033377
PAGE5	4	0.73009	0.72949	1	13423	0	-0.041869	0.81748	0.81697	1	15349	0	-0.041869
Non-TargetingControl_704	1	0.73022	0.73048	1	13424	0	0.12513	0.26978	0.26973	1	7436	1	0.12513
HOXC5	4	0.73026	0.72967	1	13425	0	0.027448	0.33625	0.46398	1	8626	1	0.027448
IP6K1	4	0.73034	0.72974	1	13426	0	0.25102	0.088161	0.1815	0.962777	3704	2	0.25102
PICK1	4	0.7304	0.7298	1	13427	0	-0.069973	0.85212	0.85147	1	16061	0	-0.069973
OR10Q1	4	0.73042	0.72982	1	13428	0	-0.070113	0.82754	0.82691	1	15542	0	-0.070113
MARCKSL1	4	0.73044	0.72983	1	13429	0	-0.023621	0.88607	0.88567	1	16788	0	-0.023621
ANKZF1	4	0.73057	0.72997	1	13430	0	0.11893	0.59228	0.61519	1	11411	1	0.11893
TMIE	4	0.73059	0.72999	1	13431	0	-0.0094159	0.47969	0.54192	1	9969	1	-0.0094159
SPAG7	4	0.73061	0.73001	1	13432	0	-0.021652	0.17504	0.28495	1	5465	1	-0.021652
C1QTNF9B	4	0.73065	0.73005	1	13433	0	-0.02151	0.54851	0.58486	1	10812	1	-0.02151
FAM26F	4	0.73073	0.73013	1	13434	0	0.15772	0.22837	0.34777	1	6582	2	0.15772
KRTAP6-1	4	0.73075	0.73015	1	13435	0	0.064828	0.27774	0.40539	1	7593	2	0.064828
ZGPAT	4	0.73083	0.73023	1	13436	0	0.019311	0.20947	0.32568	1	6191	1	0.019311
BANK1	4	0.73092	0.73033	1	13437	0	-0.049906	0.95628	0.95616	1	18338	0	-0.049906
KANK4	4	0.73096	0.73037	1	13438	0	0.026006	0.75613	0.75567	1	14132	0	0.026006
C14orf80	4	0.73098	0.7304	1	13439	0	0.0028745	0.55307	0.58795	1	10878	1	0.0028745
MTMR10	4	0.73102	0.73043	1	13440	0	0.27217	0.030206	0.075796	0.863369	1719	3	0.27217
ZNF462	4	0.73108	0.73048	1	13441	0	0.25035	0.032194	0.080069	0.873652	1803	2	0.25035
ZNF583	4	0.7311	0.7305	1	13442	0	-0.054162	0.95182	0.95166	1	18230	0	-0.054162
JUP	4	0.73121	0.73061	1	13443	0	0.14952	0.1918	0.30486	1	5831	2	0.14952
TRIM62	4	0.73125	0.73065	1	13444	0	0.072659	0.74335	0.74276	1	13886	0	0.072659
GNAS	4	0.73133	0.73074	1	13445	0	0.40524	0.004867	0.017084	0.550727	619	3	0.40524
U2AF1L4	4	0.73137	0.73078	1	13446	0	0.026707	0.54981	0.58575	1	10836	1	0.026707
OR5H6	4	0.7314	0.73082	1	13447	0	-0.086616	0.036876	0.090097	0.882683	2004	1	-0.086616
CLEC10A	4	0.73144	0.73086	1	13448	0	0.096796	0.13479	0.23727	1	4621	2	0.096796
FAM150B	4	0.73146	0.73088	1	13449	0	0.086795	0.42041	0.50807	1	9334	1	0.086795
MFSD8	4	0.73148	0.7309	1	13450	0	0.31606	0.039188	0.09496	0.886353	2108	2	0.31606
ABHD16A	4	0.73152	0.73093	1	13451	0	0.20028	0.059966	0.13749	0.932493	2900	3	0.20028
TM4SF19	4	0.7316	0.73102	1	13452	0	0.10906	0.27663	0.4041	1	7567	2	0.10906
RAB14	4	0.73162	0.73103	1	13453	0	0.051617	0.41077	0.50275	1	9248	1	0.051617
KRTAP19-6	4	0.73164	0.73106	1	13454	0	-0.041672	0.88711	0.8867	1	16804	0	-0.041672
NCMAP	4	0.73166	0.73108	1	13455	0	0.13665	0.18968	0.30233	1	5782	2	0.13665
NPL	4	0.73167	0.73109	1	13456	0	-0.14171	0.96857	0.96847	1	18661	0	-0.14171
DNAJC21	4	0.73171	0.73113	1	13457	0	0.4412	0.0075172	0.02495	0.621781	799	3	0.4412
KRT222	4	0.73181	0.73123	1	13458	0	-0.052095	0.91041	0.9101	1	17294	0	-0.052095
PARN	4	0.73187	0.73128	1	13459	0	0.074033	0.63011	0.64336	1	11940	1	0.074033
PRKAG2	4	0.73194	0.73137	1	13460	0	0.036959	0.61394	0.63103	1	11714	1	0.036959
WNT3	4	0.73202	0.73145	1	13461	0	-0.0014733	0.60513	0.62448	1	11588	1	-0.0014733
INTS2	4	0.73206	0.73149	1	13462	0	0.11316	0.73593	0.73532	1	13748	1	0.11316
EBF3	4	0.73214	0.73158	1	13463	0	0.050681	0.69206	0.69416	1	12944	1	0.050681
ZNF780A	4	0.73218	0.73162	1	13464	0	-0.087445	0.91652	0.91624	1	17422	0	-0.087445
SSC5D	4	0.73219	0.73164	1	13465	0	0.15306	0.13047	0.23204	1	4544	2	0.15306
DCD	4	0.73235	0.7318	1	13466	0	0.031896	0.24951	0.37242	1	7003	1	0.031896
UBE4A	4	0.73241	0.73186	1	13467	0	0.022994	0.19797	0.31207	1	5959	1	0.022994
TPP1	4	0.73244	0.7319	1	13468	0	0.0059453	0.59205	0.61502	1	11408	1	0.0059453
MYO5B	4	0.73246	0.73192	1	13469	0	-0.058821	0.62153	0.6368	1	11812	1	-0.058821
C1orf115	4	0.73252	0.73198	1	13470	0	-0.061166	0.79624	0.79574	1	14907	0	-0.061166
FAM118A	4	0.7326	0.73205	1	13471	0	0.056277	0.70941	0.70985	1	13245	1	0.056277
NFATC3	4	0.73264	0.73209	1	13472	0	0.14349	0.079468	0.17118	0.955941	3519	2	0.14349
BDP1	4	0.73268	0.73213	1	13473	0	-0.032369	0.93499	0.93482	1	17842	0	-0.032369
PSMC6	4	0.73271	0.73217	1	13474	0	0.16615	0.53782	0.57787	1	10685	1	0.16615
SPANXD	4	0.73277	0.73223	1	13475	0	0.10938	0.22833	0.34772	1	6581	2	0.10938
TMIGD2	4	0.73289	0.73234	1	13476	0	-0.12201	0.70668	0.70734	1	13195	1	-0.12201
PUS7	4	0.73298	0.73244	1	13477	0	-0.13437	0.76984	0.76935	1	14395	0	-0.13437
NMUR1	4	0.73306	0.73251	1	13478	0	-0.043428	0.65488	0.6627	1	12323	1	-0.043428
RNF141	4	0.73308	0.73254	1	13479	0	0.0066026	0.68	0.6837	1	12747	1	0.0066026
CSMD1	4	0.73314	0.73259	1	13480	0	-0.025967	0.94817	0.94808	1	18135	0	-0.025967
PARM1	4	0.73321	0.73266	1	13481	0	0.13365	0.31211	0.44535	1	8298	2	0.13365
Non-TargetingControl_86	1	0.73323	0.7335	1	13482	0	0.10947	0.26677	0.26669	1	7381	1	0.10947
WFDC6	4	0.73327	0.73272	1	13483	0	0.010415	0.53947	0.57895	1	10699	1	0.010415
EXOG	4	0.73329	0.73273	1	13484	0	-0.16249	0.95214	0.95196	1	18237	0	-0.16249
C1orf100	4	0.73333	0.73276	1	13485	0	-0.094036	0.65799	0.66527	1	12376	1	-0.094036
2024-09-03	4	0.73339	0.73282	1	13486	0	-0.0015376	0.71947	0.71931	1	13427	1	-0.0015376
RPS19BP1	4	0.7334	0.73283	1	13487	0	0.16865	0.32144	0.45607	1	8496	2	0.16865
ADAMTS7	4	0.73344	0.73287	1	13488	0	0.038857	0.7311	0.73058	1	13659	1	0.038857
ZMYND19	4	0.7335	0.73292	1	13489	0	-0.089458	0.62846	0.64209	1	11914	1	-0.089458
NMBR	4	0.73354	0.73296	1	13490	0	0.077502	0.096311	0.19132	0.968791	3868	2	0.077502
TMEM50A	4	0.73373	0.73315	1	13491	0	-0.1263	0.88354	0.88308	1	16739	0	-0.1263
FAM131C	4	0.73375	0.73317	1	13492	0	0.17956	0.14173	0.2455	1	4776	2	0.17956
ZNF428	4	0.73379	0.73321	1	13493	0	0.0039583	0.84001	0.83926	1	15803	0	0.0039583
FAM177B	4	0.73381	0.73322	1	13494	0	-0.034891	0.52001	0.56648	1	10474	1	-0.034891
TAS2R43	4	0.73386	0.73327	1	13495	0	-0.12204	0.97214	0.97206	1	18757	0	-0.12204
ZSCAN32	4	0.73396	0.73338	1	13496	0	-0.065174	0.80134	0.80085	1	15001	0	-0.065174
ADAM12	4	0.73398	0.7334	1	13497	0	0.082058	0.61105	0.62881	1	11669	1	0.082058
CPPED1	4	0.734	0.73342	1	13498	0	-0.02693	0.83041	0.82974	1	15612	0	-0.02693
KRTAP3-1	4	0.73402	0.73343	1	13499	0	0.0757	0.49081	0.54857	1	10101	1	0.0757
IRF2BP2	4	0.73411	0.73352	1	13500	0	-0.055106	0.68246	0.68581	1	12788	1	-0.055106
MGP	4	0.73421	0.73361	1	13501	0	0.1478	0.18156	0.29272	1	5605	2	0.1478
CCDC102B	4	0.73434	0.73374	1	13502	0	-0.024215	0.097215	0.1924	0.970005	3891	1	-0.024215
RMND5A	4	0.7344	0.7338	1	13503	0	0.089598	0.19683	0.31079	1	5933	2	0.089598
CCSER2	4	0.73444	0.73384	1	13504	0	-0.079959	0.95421	0.95402	1	18284	0	-0.079959
PIFO	4	0.73446	0.73386	1	13505	0	-0.065391	0.55953	0.59228	1	10974	1	-0.065391
COL5A1	4	0.73448	0.73387	1	13506	0	-0.083352	0.47922	0.54162	1	9965	1	-0.083352
CRX	4	0.73452	0.73392	1	13507	0	0.11274	0.60278	0.62281	1	11553	1	0.11274
C8orf74	4	0.73453	0.73395	1	13508	0	0.20694	0.2008	0.31542	1	6019	2	0.20694
SPINK5	4	0.73455	0.73396	1	13509	0	0.025559	0.25428	0.37804	1	7113	2	0.025559
EPHA10	4	0.73457	0.73398	1	13510	0	0.13669	0.23908	0.36023	1	6798	2	0.13669
TMCO2	4	0.73459	0.734	1	13511	0	-0.041247	0.92679	0.92655	1	17639	0	-0.041247
ENTHD2	4	0.73461	0.73401	1	13512	0	0.092581	0.15861	0.26549	1	5121	2	0.092581
OR5H15	4	0.73463	0.73403	1	13513	0	0.066375	0.46258	0.53184	1	9779	1	0.066375
TSPEAR	4	0.73467	0.73406	1	13514	0	-0.047459	0.84908	0.84844	1	15996	0	-0.047459
LHX3	4	0.73469	0.73408	1	13515	0	0.034868	0.70515	0.70594	1	13173	1	0.034868
CRLF1	4	0.73471	0.7341	1	13516	0	0.0076891	0.62282	0.6378	1	11829	1	0.0076891
GPR34	4	0.73476	0.73415	1	13517	0	0.12305	0.25854	0.38298	1	7199	2	0.12305
KCNC2	4	0.73478	0.73417	1	13518	0	-0.069848	0.95676	0.95663	1	18352	0	-0.069848
INTS7	4	0.7348	0.73419	1	13519	0	0.049367	0.19022	0.30297	1	5794	2	0.049367
ATOH7	4	0.73482	0.73422	1	13520	0	-0.0089249	0.79494	0.79443	1	14885	0	-0.0089249
BEX2	4	0.73484	0.73423	1	13521	0	0.12851	0.029145	0.073527	0.86326	1674	2	0.12851
CRISP1	4	0.73486	0.73426	1	13522	0	0.44223	0.0025706	0.0092007	0.448026	410	3	0.44223
TRPC5OS	4	0.73492	0.73432	1	13523	0	0.26748	0.061624	0.14081	0.935357	2952	2	0.26748
PPM1M	4	0.73494	0.73434	1	13524	0	0.28203	0.035257	0.08663	0.879054	1939	3	0.28203
Non-TargetingControl_565	1	0.73498	0.73522	1	13525	0	0.1033	0.26502	0.26487	1	7343	1	0.1033
CFL2	4	0.73507	0.73447	1	13526	0	0.060259	0.10876	0.20629	0.984315	4121	2	0.060259
SKIV2L2	4	0.73515	0.73454	1	13527	0	0.78948	0.036014	0.088246	0.880311	1973	3	0.78948
NLRP7	4	0.73516	0.73456	1	13528	0	0.13417	0.048746	0.11467	0.911805	2470	2	0.13417
OR51I1	4	0.7353	0.73469	1	13529	0	0.19211	0.11572	0.21445	0.990557	4258	2	0.19211
TEX11	4	0.73537	0.73476	1	13530	0	-0.053882	0.6196	0.63534	1	11790	1	-0.053882
HAO1	4	0.73543	0.73481	1	13531	0	-0.13132	0.80734	0.80685	1	15133	0	-0.13132
SUV420H1	4	0.73547	0.73486	1	13532	0	0.2206	0.71769	0.71763	1	13398	1	0.2206
ADGRE5	4	0.73553	0.73492	1	13533	0	0.024963	0.27315	0.40001	1	7494	1	0.024963
PAICS	4	0.73566	0.73505	1	13534	0	0.61689	0.0052262	0.018275	0.566729	643	3	0.61689
ATP1A2	4	0.73572	0.73511	1	13535	0	0.022884	0.53445	0.57567	1	10646	1	0.022884
MYOM3	4	0.73574	0.73512	1	13536	0	0.11379	0.056382	0.13033	0.92439	2771	2	0.11379
GALK1	4	0.73579	0.73517	1	13537	0	0.015548	0.45389	0.52685	1	9686	1	0.015548
MCM3	4	0.73581	0.7352	1	13538	0	0.13838	0.023693	0.061708	0.834192	1453	2	0.13838
ABCA1	4	0.73591	0.73529	1	13539	0	0.092678	0.66728	0.673	1	12528	1	0.092678
PCDH11X	4	0.73593	0.73531	1	13540	0	0.29024	0.026377	0.067574	0.843085	1575	2	0.29024
INCENP	4	0.73595	0.73532	1	13541	0	-0.15936	0.52821	0.5717	1	10573	1	-0.15936
SRGAP2B	4	0.736	0.73538	1	13542	0	0.0094263	0.078545	0.17005	0.955499	3501	1	0.0094263
APPBP2	4	0.73602	0.7354	1	13543	0	0.091207	0.73868	0.73807	1	13797	1	0.091207
ZNF329	4	0.73604	0.73542	1	13544	0	0.094403	0.6778	0.68182	1	12711	1	0.094403
CD22	4	0.73608	0.73545	1	13545	0	-0.025036	0.67793	0.68193	1	12714	1	-0.025036
ZC3H12B	4	0.7361	0.73546	1	13546	0	-0.053288	0.54539	0.5828	1	10775	1	-0.053288
ZBTB6	4	0.73614	0.7355	1	13547	0	0.12832	0.29718	0.4279	1	7987	2	0.12832
TAX1BP1	4	0.73617	0.73554	1	13548	0	0.19564	0.054733	0.127	0.921718	2700	2	0.19564
CDC40	4	0.73625	0.73562	1	13549	0	0.30546	0.069626	0.15675	0.944566	3266	3	0.30546
NPRL3	4	0.73629	0.73566	1	13550	0	0.06149	0.081992	0.1742	0.958258	3573	1	0.06149
EPGN	4	0.7364	0.73577	1	13551	0	0.024005	0.19471	0.3083	1	5881	2	0.024005
SENP8	4	0.73652	0.73589	1	13552	0	0.1214	0.047435	0.11202	0.906603	2419	2	0.1214
MARS	4	0.73657	0.73593	1	13553	0	0.095627	0.084316	0.17695	0.959322	3623	2	0.095627
KAAG1	4	0.73669	0.73606	1	13554	0	0.10494	0.14509	0.24952	1	4855	2	0.10494
UBE2D1	4	0.73673	0.7361	1	13555	0	-0.071643	0.19745	0.3115	1	5946	1	-0.071643
RELL1	4	0.7368	0.73618	1	13556	0	-0.08172	0.9428	0.94267	1	18010	0	-0.08172
OASL	4	0.73686	0.73623	1	13557	0	0.14987	0.27148	0.39801	1	7465	2	0.14987
Non-TargetingControl_955	1	0.73687	0.73714	1	13558	0	0.10778	0.26313	0.263	1	7298	1	0.10778
TAF11	4	0.73688	0.73625	1	13559	0	-0.065262	0.81317	0.81267	1	15258	0	-0.065262
DNASE2B	4	0.73693	0.73631	1	13560	0	0.065966	0.18563	0.29755	1	5699	2	0.065966
DDX46	4	0.73697	0.73635	1	13561	0	-0.18785	0.95828	0.95819	1	18396	0	-0.18785
EN2	4	0.73699	0.73637	1	13562	0	-0.064242	0.80663	0.80615	1	15108	0	-0.064242
SERPINB6	4	0.73701	0.73639	1	13563	0	-0.017214	0.63994	0.65091	1	12100	1	-0.017214
PSME1	4	0.73707	0.73645	1	13564	0	0.083609	0.28488	0.41365	1	7740	2	0.083609
ACLY	4	0.73712	0.73652	1	13565	0	0.27587	0.44231	0.52034	1	9562	1	0.27587
STX3	4	0.73714	0.73654	1	13566	0	-0.13481	0.89701	0.89662	1	17005	0	-0.13481
CCL19	4	0.7373	0.73669	1	13567	0	0.033037	0.62354	0.63835	1	11842	1	0.033037
KCNH5	4	0.73731	0.73671	1	13568	0	0.19826	0.074764	0.16542	0.950381	3425	2	0.19826
ALPK3	4	0.73745	0.73686	1	13569	0	0.24867	0.013705	0.039225	0.735188	1058	3	0.24867
WBP1L	4	0.73758	0.73699	1	13570	0	0.0057419	0.10694	0.20411	0.981537	4085	1	0.0057419
POLR1C	4	0.7376	0.737	1	13571	0	-0.1365	0.39277	0.49319	1	9087	1	-0.1365
PBK	4	0.73764	0.73704	1	13572	0	-0.13656	0.77195	0.77146	1	14433	0	-0.13656
SPIRE2	4	0.73773	0.73714	1	13573	0	0.29351	0.0093318	0.02916	0.660982	878	2	0.29351
CLDN7	4	0.73779	0.7372	1	13574	0	0.13815	0.27364	0.40059	1	7503	2	0.13815
ACE	4	0.73783	0.73723	1	13575	0	0.051392	0.87129	0.87083	1	16481	0	0.051392
HNRNPC	4	0.73784	0.73725	1	13576	0	0.08125	0.051466	0.12031	0.91852	2567	1	0.08125
DPH1	4	0.73788	0.73729	1	13577	0	0.060638	0.57539	0.60318	1	11186	1	0.060638
ETAA1	4	0.73798	0.73737	1	13578	0	0.11301	0.0848	0.17753	0.959322	3637	1	0.11301
CCL18	4	0.73811	0.7375	1	13579	0	0.14098	0.19835	0.31252	1	5964	2	0.14098
STRIP2	4	0.7382	0.73759	1	13580	0	-0.19877	0.58821	0.61221	1	11365	1	-0.19877
LDLRAD1	4	0.73828	0.73767	1	13581	0	0.081927	0.24451	0.36656	1	6900	2	0.081927
C20orf173	4	0.73832	0.7377	1	13582	0	-0.031377	0.18084	0.29184	1	5586	1	-0.031377
CDA	4	0.73836	0.73775	1	13583	0	0.34502	0.011762	0.034782	0.700136	985	3	0.34502
RIMBP3C	4	0.73847	0.73785	1	13584	0	-0.053116	0.28989	0.4195	1	7852	2	-0.053116
Non-TargetingControl_858	1	0.73858	0.73888	1	13585	0	0.087663	0.26142	0.26132	1	7255	1	0.087663
EFEMP2	4	0.73858	0.73798	1	13586	0	-0.12014	0.90404	0.90362	1	17163	0	-0.12014
BLK	4	0.73862	0.73802	1	13587	0	0.11226	0.81457	0.81408	1	15292	0	0.11226
FILIP1	4	0.73866	0.73805	1	13588	0	0.052082	0.18593	0.2979	1	5710	2	0.052082
FURIN	4	0.73868	0.73807	1	13589	0	0.074523	0.31348	0.44695	1	8314	2	0.074523
BCL2L12	4	0.7387	0.73809	1	13590	0	0.094495	0.17539	0.28539	1	5474	2	0.094495
ISLR2	4	0.73871	0.7381	1	13591	0	0.21531	0.060445	0.13844	0.933966	2915	2	0.21531
GHRHR	4	0.73879	0.73818	1	13592	0	0.014962	0.7099	0.71029	1	13254	1	0.014962
Non-TargetingControl_337	1	0.73882	0.73914	1	13593	0	0.11281	0.26118	0.26106	1	7251	1	0.11281
FAM26E	4	0.73883	0.73822	1	13594	0	0.011243	0.31315	0.44655	1	8311	1	0.011243
ADGRG4	4	0.73888	0.73828	1	13595	0	-0.035632	0.71953	0.71937	1	13428	1	-0.035632
N4BP1	4	0.739	0.73839	1	13596	0	0.15472	0.033598	0.08309	0.876009	1854	2	0.15472
RAB21	4	0.73907	0.73846	1	13597	0	-0.10729	0.070547	0.15859	0.945198	3301	1	-0.10729
TOR1AIP1	4	0.73917	0.73854	1	13598	0	-0.017431	0.6436	0.65381	1	12149	1	-0.017431
SF3B3	4	0.73919	0.73856	1	13599	0	0.40315	0.13537	0.23796	1	4635	2	0.40315
MT1M	4	0.73922	0.7386	1	13600	0	0.26466	0.030825	0.077099	0.86629	1749	2	0.26466
GPRASP2	4	0.73926	0.73863	1	13601	0	0.29866	0.058912	0.13535	0.930258	2860	3	0.29866
HOXA7	4	0.7393	0.73868	1	13602	0	0.022539	0.47674	0.54013	1	9931	1	0.022539
PHLDA2	4	0.73932	0.7387	1	13603	0	0.20623	0.10574	0.20265	0.978922	4061	2	0.20623
HEG1	4	0.73938	0.73875	1	13604	0	0.11546	0.16204	0.26952	1	5196	2	0.11546
OR1C1	4	0.73939	0.73877	1	13605	0	0.25132	0.085098	0.17788	0.959322	3645	2	0.25132
ZUFSP	4	0.73941	0.73879	1	13606	0	0.071365	0.66891	0.67434	1	12554	1	0.071365
TRAF3IP2	4	0.73949	0.73887	1	13607	0	0.078033	0.16202	0.2695	1	5194	2	0.078033
ANO2	4	0.73951	0.73889	1	13608	0	0.30806	0.0090157	0.028417	0.656908	861	3	0.30806
SCAPER	4	0.73955	0.73892	1	13609	0	-0.081776	0.86551	0.86505	1	16348	0	-0.081776
XKR5	4	0.73956	0.73895	1	13610	0	0.025187	0.57353	0.6019	1	11164	1	0.025187
RNF8	4	0.7396	0.73898	1	13611	0	0.32766	0.00028426	0.0010553	0.153788	138	3	0.32766
IL36A	4	0.73968	0.73906	1	13612	0	0.19648	0.16091	0.26818	1	5169	2	0.19648
BCAS4	4	0.73971	0.73909	1	13613	0	0.079643	0.80432	0.8038	1	15060	0	0.079643
ESYT2	4	0.73975	0.73912	1	13614	0	0.0032957	0.30488	0.43685	1	8146	1	0.0032957
ODF3L1	4	0.73979	0.73917	1	13615	0	0.31269	0.068999	0.15548	0.944116	3240	2	0.31269
Non-TargetingControl_420	1	0.73984	0.74018	1	13616	0	0.11479	0.26016	0.26003	1	7235	1	0.11479
RIF1	4	0.73987	0.73923	1	13617	0	0.1548	0.070204	0.15793	0.945198	3285	1	0.1548
TTPAL	4	0.73988	0.73926	1	13618	0	0.14054	0.080343	0.17218	0.956181	3541	2	0.14054
NXNL2	4	0.73996	0.73933	1	13619	0	-0.072938	0.94662	0.94654	1	18101	0	-0.072938
ALKBH5	4	0.74005	0.73943	1	13620	0	0.19706	0.31328	0.44671	1	8312	2	0.19706
CCDC34	4	0.74009	0.73948	1	13621	0	0.078123	0.80555	0.80507	1	15088	0	0.078123
ZNF581	4	0.74011	0.73949	1	13622	0	-0.18017	0.64037	0.65127	1	12104	1	-0.18017
KLHL35	4	0.74017	0.73955	1	13623	0	-0.0010746	0.76368	0.76324	1	14267	0	-0.0010746
LRRC7	4	0.74019	0.73958	1	13624	0	0.039046	0.27617	0.40355	1	7552	2	0.039046
SLC4A11	4	0.74022	0.73962	1	13625	0	0.17199	0.03221	0.080106	0.873652	1804	3	0.17199
OSTN	4	0.74028	0.73968	1	13626	0	0.040376	0.73885	0.73825	1	13803	1	0.040376
CDRT1	4	0.7403	0.73971	1	13627	0	0.14552	0.31305	0.44644	1	8309	2	0.14552
DMC1	4	0.74037	0.73978	1	13628	0	-0.028418	0.75826	0.75774	1	14162	0	-0.028418
RTP3	4	0.74045	0.73986	1	13629	0	0.012234	0.35635	0.47411	1	8800	1	0.012234
Non-TargetingControl_81	1	0.74045	0.74079	1	13630	0	0.13917	0.25955	0.25943	1	7220	1	0.13917
TCP10	4	0.74047	0.73987	1	13631	0	0.0064764	0.75897	0.75846	1	14178	0	0.0064764
ADAM17	4	0.7405	0.73991	1	13632	0	0.14125	0.31292	0.4463	1	8306	2	0.14125
CAPRIN2	4	0.74052	0.73992	1	13633	0	-0.10027	0.84118	0.84042	1	15830	0	-0.10027
PSMC5	4	0.74054	0.73995	1	13634	0	0.35289	0.076354	0.16736	0.951687	3461	2	0.35289
DBX2	4	0.74056	0.73997	1	13635	0	0.17655	0.084752	0.17747	0.959322	3636	2	0.17655
CISH	4	0.74067	0.74008	1	13636	0	-0.11016	0.64534	0.65516	1	12177	1	-0.11016
Non-TargetingControl_908	1	0.74068	0.74104	1	13637	0	0.11456	0.25932	0.25919	1	7213	1	0.11456
GRHPR	4	0.74069	0.7401	1	13638	0	-0.0058003	0.74512	0.74455	1	13913	0	-0.0058003
VAMP2	4	0.74073	0.74014	1	13639	0	0.16098	0.11233	0.21057	0.9872	4195	2	0.16098
VIM	4	0.74081	0.74021	1	13640	0	0.11711	0.19125	0.30421	1	5818	1	0.11711
OR6S1	4	0.74088	0.74028	1	13641	0	-0.082276	0.93697	0.93687	1	17885	0	-0.082276
CD27	4	0.74101	0.74042	1	13642	0	0.21817	0.16952	0.27837	1	5346	2	0.21817
CD226	4	0.74107	0.74046	1	13643	0	0.16035	0.27322	0.4001	1	7495	2	0.16035
ATG9B	4	0.74112	0.74053	1	13644	0	0.10163	0.79288	0.79236	1	14834	0	0.10163
H1FOO	4	0.74114	0.74054	1	13645	0	0.16183	0.083848	0.17639	0.959322	3611	2	0.16183
SERPINA10	4	0.74122	0.74062	1	13646	0	0.046821	0.63567	0.64756	1	12031	1	0.046821
CLN8	4	0.74127	0.74067	1	13647	0	-0.048235	0.52707	0.57095	1	10559	1	-0.048235
SHC1	4	0.74135	0.74075	1	13648	0	0.058524	0.31562	0.44939	1	8359	2	0.058524
OR6K3	4	0.74137	0.74077	1	13649	0	0.065743	0.20535	0.32076	1	6105	2	0.065743
FOXD3	4	0.74141	0.74081	1	13650	0	-0.055352	0.9051	0.9047	1	17186	0	-0.055352
Non-TargetingControl_274	1	0.7415	0.74184	1	13651	0	0.15546	0.2585	0.25838	1	7198	1	0.15546
RAB4A	4	0.74152	0.74092	1	13652	0	-0.08355	0.55569	0.58969	1	10919	1	-0.08355
ADAMTS9	4	0.74154	0.74094	1	13653	0	-0.086585	0.5101	0.56025	1	10344	1	-0.086585
Non-TargetingControl_603	1	0.74167	0.742	1	13654	0	0.13368	0.25833	0.25821	1	7197	1	0.13368
ENTPD4	4	0.74171	0.74112	1	13655	0	-0.035591	0.89202	0.89166	1	16892	0	-0.035591
C16orf47	4	0.74182	0.74124	1	13656	0	0.084377	0.79072	0.79016	1	14784	0	0.084377
PRAMEF12	4	0.74184	0.74126	1	13657	0	0.10459	0.69679	0.69832	1	13018	1	0.10459
DVL1	4	0.74186	0.74127	1	13658	0	-0.032199	0.79484	0.79432	1	14883	0	-0.032199
UBE2L3	4	0.74189	0.74132	1	13659	0	0.24094	0.50344	0.55616	1	10261	1	0.24094
BDKRB2	4	0.74191	0.74133	1	13660	0	-0.0020923	0.40495	0.49972	1	9185	1	-0.0020923
SLC7A4	4	0.74193	0.74136	1	13661	0	0.07196	0.55316	0.58801	1	10880	1	0.07196
FGL1	4	0.74202	0.74145	1	13662	0	0.11519	0.6257	0.64	1	11870	1	0.11519
MAP10	4	0.74204	0.74147	1	13663	0	0.037106	0.32273	0.45725	1	8516	1	0.037106
CSRNP3	4	0.74212	0.74155	1	13664	0	0.081178	0.18022	0.29109	1	5575	2	0.081178
KCNA6	4	0.74214	0.74156	1	13665	0	0.061608	0.28983	0.41942	1	7849	2	0.061608
C8orf87	4	0.74217	0.74159	1	13666	0	0.029104	0.87748	0.87701	1	16604	0	0.029104
VWA2	4	0.74221	0.74163	1	13667	0	-0.018211	0.84032	0.83956	1	15809	0	-0.018211
Non-TargetingControl_471	1	0.74223	0.74259	1	13668	0	0.096043	0.25777	0.25764	1	7190	1	0.096043
BCAT2	4	0.74227	0.74169	1	13669	0	-0.05524	0.81581	0.81535	1	15317	0	-0.05524
Non-TargetingControl_331	1	0.74229	0.74263	1	13670	0	0.12326	0.25771	0.25758	1	7189	1	0.12326
WBP2NL	4	0.74236	0.74177	1	13671	0	0.085273	0.26508	0.3906	1	7346	2	0.085273
DHRSX	4	0.74238	0.7418	1	13672	0	0.060671	0.18031	0.2912	1	5577	2	0.060671
Non-TargetingControl_278	1	0.74239	0.74276	1	13673	0	0.094449	0.25761	0.25747	1	7183	1	0.094449
MAPK1IP1L	4	0.74244	0.74185	1	13674	0	0.13085	0.19319	0.30647	1	5854	1	0.13085
PPP1R3B	4	0.74245	0.74186	1	13675	0	0.015599	0.66544	0.67144	1	12498	1	0.015599
SLC15A3	4	0.74249	0.7419	1	13676	0	0.008399	0.76143	0.76098	1	14222	0	0.008399
GRIK5	4	0.74251	0.74192	1	13677	0	-0.061761	0.70237	0.70338	1	13113	1	-0.061761
MTHFD1	4	0.74253	0.74195	1	13678	0	-0.10461	0.64702	0.65645	1	12203	1	-0.10461
DPH3P1	4	0.74264	0.74207	1	13679	0	0.2158	0.015453	0.043267	0.757956	1133	3	0.2158
OR4F16	4	0.74266	0.74209	1	13680	0	0.016909	0.58528	0.61014	1	11324	1	0.016909
GALNT2	4	0.74268	0.74211	1	13681	0	0.11582	0.15595	0.26235	1	5060	2	0.11582
COL22A1	4	0.74272	0.74214	1	13682	0	-0.11216	0.5237	0.56887	1	10523	1	-0.11216
CCDC113	4	0.74273	0.74216	1	13683	0	-0.12536	0.19068	0.30351	1	5808	1	-0.12536
MMP25	4	0.74275	0.74218	1	13684	0	0.0080228	0.88629	0.88592	1	16793	0	0.0080228
TEX26	4	0.74277	0.7422	1	13685	0	0.26631	0.1172	0.21617	0.99136	4289	2	0.26631
ZNF260	3	0.7428	0.74303	1	13686	0	0.096424	0.53732	0.54521	1	10679	1	0.096424
MDFI	4	0.74285	0.74227	1	13687	0	0.097943	0.4891	0.54754	1	10078	1	0.097943
LRRC4B	4	0.74294	0.74237	1	13688	0	0.13201	0.14404	0.24825	1	4827	2	0.13201
Non-TargetingControl_534	1	0.74298	0.74336	1	13689	0	0.11334	0.25702	0.25687	1	7172	1	0.11334
ARX	4	0.74303	0.74246	1	13690	0	-0.018393	0.062053	0.14169	0.935357	2971	1	-0.018393
SDK1	4	0.74305	0.74247	1	13691	0	0.10924	0.29054	0.42026	1	7866	2	0.10924
PLK3	4	0.74307	0.74249	1	13692	0	-0.010492	0.19076	0.30363	1	5809	1	-0.010492
F9	4	0.74318	0.7426	1	13693	0	0.16553	0.07148	0.16041	0.947725	3330	2	0.16553
EYS	4	0.74326	0.74267	1	13694	0	0.098828	0.45462	0.52726	1	9696	1	0.098828
CHTOP	4	0.74329	0.7427	1	13695	0	0.29029	0.0046819	0.016426	0.542466	604	2	0.29029
PHACTR3	4	0.74331	0.74272	1	13696	0	0.15617	0.065821	0.14916	0.938307	3126	3	0.15617
SMOX	4	0.74333	0.74274	1	13697	0	0.27161	0.056193	0.12994	0.923057	2767	3	0.27161
LYPD4	4	0.74348	0.74291	1	13698	0	0.1007	0.12863	0.22986	1	4511	2	0.1007
CYLC1	4	0.74352	0.74294	1	13699	0	-0.063397	0.78599	0.7854	1	14687	0	-0.063397
KLK9	4	0.74361	0.74304	1	13700	0	0.085725	0.53956	0.579	1	10700	1	0.085725
GSK3A	4	0.74367	0.74311	1	13701	0	0.019792	0.20665	0.32236	1	6129	1	0.019792
P3H1	4	0.74374	0.74318	1	13702	0	0.30207	0.012629	0.036742	0.717404	1017	3	0.30207
NCAPH2	4	0.74376	0.74319	1	13703	0	0.21775	0.16935	0.27817	1	5341	2	0.21775
TSC22D1	4	0.74378	0.74322	1	13704	0	0.037177	0.58115	0.60723	1	11271	1	0.037177
Non-TargetingControl_703	1	0.74378	0.74414	1	13705	0	0.13346	0.25622	0.25604	1	7163	1	0.13346
OR10C1	4	0.74383	0.74327	1	13706	0	0.30282	0.013757	0.039337	0.735236	1061	3	0.30282
GABRG3	3	0.74387	0.74412	1	13707	0	-0.083231	0.4987	0.51308	1	10198	1	-0.083231
CKS1B	4	0.74393	0.74336	1	13708	0	0.26665	0.011671	0.034577	0.699569	981	2	0.26665
GCG	4	0.74396	0.7434	1	13709	0	0.17351	0.070938	0.15936	0.946779	3312	2	0.17351
KNG1	4	0.74404	0.74347	1	13710	0	-0.10985	0.4395	0.51878	1	9525	1	-0.10985
RBM8A	4	0.74406	0.74349	1	13711	0	-0.042549	0.43061	0.51377	1	9443	1	-0.042549
SUCLG1	4	0.74413	0.74357	1	13712	0	0.12067	0.24532	0.3675	1	6916	2	0.12067
CEP72	4	0.74415	0.74358	1	13713	0	0.13924	0.099702	0.19541	0.973688	3939	2	0.13924
HOXD1	4	0.74424	0.74367	1	13714	0	0.052906	0.72278	0.72252	1	13479	1	0.052906
STEAP2	4	0.74437	0.7438	1	13715	0	0.014012	0.79605	0.79555	1	14903	0	0.014012
HBB	4	0.74439	0.74382	1	13716	0	0.15757	0.19562	0.30937	1	5902	2	0.15757
CCDC107	4	0.74443	0.74385	1	13717	0	0.002737	0.46471	0.53307	1	9798	1	0.002737
FAXC	4	0.74445	0.74387	1	13718	0	-0.1135	0.30814	0.44068	1	8218	1	-0.1135
MAK16	4	0.74447	0.74389	1	13719	0	0.43248	0.051453	0.12028	0.91852	2564	3	0.43248
KRTAP3-2	4	0.74461	0.74403	1	13720	0	0.090929	0.39437	0.49405	1	9103	1	0.090929
NEIL3	4	0.74463	0.74405	1	13721	0	-0.047395	0.87235	0.8719	1	16505	0	-0.047395
Non-TargetingControl_893	1	0.74469	0.74504	1	13722	0	0.13863	0.25531	0.25512	1	7144	1	0.13863
CDH8	4	0.74473	0.74414	1	13723	0	0.16231	0.088904	0.18239	0.962777	3720	2	0.16231
C2CD3	4	0.74476	0.74418	1	13724	0	-0.14529	0.98077	0.98077	1	19003	0	-0.14529
LILRB1	4	0.74478	0.74419	1	13725	0	0.138	0.23597	0.35665	1	6736	2	0.138
MPP7	4	0.74482	0.74424	1	13726	0	-0.061048	0.5628	0.59455	1	11018	1	-0.061048
CCR4	4	0.74489	0.7443	1	13727	0	0.053068	0.12241	0.22239	0.997215	4384	1	0.053068
TMEM42	4	0.74491	0.74433	1	13728	0	0.21018	0.67315	0.6779	1	12637	1	0.21018
CSN1S1	4	0.74497	0.74439	1	13729	0	0.17043	0.075652	0.16653	0.951687	3441	2	0.17043
TMPRSS12	4	0.74502	0.74446	1	13730	0	0.062332	0.16017	0.26734	1	5154	1	0.062332
PRICKLE3	4	0.74504	0.74447	1	13731	0	0.061287	0.13898	0.24231	1	4717	1	0.061287
PIK3R3	4	0.74506	0.7445	1	13732	0	0.044805	0.047834	0.11286	0.908155	2437	2	0.044805
VRK3	4	0.74513	0.74457	1	13733	0	0.061083	0.78526	0.78466	1	14673	0	0.061083
MAGEL2	4	0.74515	0.74459	1	13734	0	-0.00093872	0.63707	0.64864	1	12058	1	-0.00093872
HHATL	4	0.74517	0.74461	1	13735	0	0.07609	0.17701	0.2873	1	5504	1	0.07609
EIF5A	4	0.74519	0.74462	1	13736	0	-0.13586	0.86861	0.86812	1	16424	0	-0.13586
PHLPP2	4	0.74523	0.74466	1	13737	0	0.38618	0.0021747	0.0078458	0.430303	363	3	0.38618
TBC1D8B	4	0.74526	0.7447	1	13738	0	0.10938	0.096832	0.19193	0.968791	3884	2	0.10938
SUSD3	4	0.7453	0.74475	1	13739	0	0.18491	0.20822	0.32421	1	6165	2	0.18491
NEDD1	4	0.74532	0.74476	1	13740	0	0.16148	0.11775	0.21681	0.992046	4299	2	0.16148
GPR61	4	0.74534	0.74478	1	13741	0	-0.11861	0.94127	0.94117	1	17975	0	-0.11861
PAK1IP1	4	0.74541	0.74485	1	13742	0	0.11062	0.099749	0.19546	0.973688	3940	2	0.11062
GJB6	4	0.74545	0.7449	1	13743	0	-0.057183	0.81524	0.81475	1	15305	0	-0.057183
PTPN6	4	0.7455	0.74495	1	13744	0	0.16404	0.39572	0.49477	1	9117	1	0.16404
Non-TargetingControl_330	1	0.74552	0.74587	1	13745	0	0.13587	0.25448	0.25427	1	7121	1	0.13587
ANXA7	4	0.74552	0.74496	1	13746	0	-0.041476	0.70878	0.70926	1	13230	1	-0.041476
Non-TargetingControl_692	1	0.74554	0.7459	1	13747	0	0.12593	0.25446	0.25425	1	7119	1	0.12593
ATP11A	4	0.74558	0.74502	1	13748	0	-0.1321	0.65707	0.66451	1	12362	1	-0.1321
Non-TargetingControl_664	1	0.74559	0.74595	1	13749	0	0.12383	0.25441	0.25419	1	7118	1	0.12383
DUSP19	4	0.7456	0.74505	1	13750	0	0.48668	0.046393	0.10991	0.902706	2388	3	0.48668
LSM7	4	0.74563	0.74508	1	13751	0	-0.18618	0.95271	0.95252	1	18252	0	-0.18618
FAM127C	4	0.74565	0.7451	1	13752	0	0.18359	0.14656	0.25125	1	4885	2	0.18359
C7orf60	4	0.74567	0.74512	1	13753	0	0.12686	0.22045	0.33853	1	6411	2	0.12686
PARP11	4	0.74569	0.74515	1	13754	0	0.025625	0.51597	0.56394	1	10417	1	0.025625
Non-TargetingControl_300	1	0.7457	0.74606	1	13755	0	0.15955	0.2543	0.2541	1	7115	1	0.15955
LOC100506422	4	0.74571	0.74516	1	13756	0	0.077059	0.030615	0.076647	0.864526	1743	2	0.077059
C16orf86	4	0.74575	0.7452	1	13757	0	0.099537	0.029771	0.074855	0.863369	1698	2	0.099537
MAG	4	0.74576	0.74522	1	13758	0	-0.060157	0.70824	0.70877	1	13223	1	-0.060157
KIR2DL4	4	0.74584	0.7453	1	13759	0	0.14985	0.046422	0.10996	0.902706	2389	3	0.14985
LRRC74B	4	0.74588	0.74533	1	13760	0	-0.020894	0.17517	0.28511	1	5468	1	-0.020894
TCEANC	4	0.74597	0.74542	1	13761	0	-0.12226	0.95877	0.95867	1	18405	0	-0.12226
LRRC36	4	0.74602	0.74547	1	13762	0	0.053899	0.56882	0.59865	1	11099	1	0.053899
OR10G9	4	0.74619	0.74564	1	13763	0	-0.016677	0.6184	0.6344	1	11775	1	-0.016677
PCSK2	4	0.74621	0.74566	1	13764	0	0.5401	0.00095708	0.0034967	0.299987	233	3	0.5401
GAGE2B	4	0.7463	0.74576	1	13765	0	-0.11595	0.62765	0.64146	1	11899	1	-0.11595
KCNC1	4	0.74636	0.74581	1	13766	0	0.079531	0.55603	0.58991	1	10925	1	0.079531
IL17D	4	0.74643	0.7459	1	13767	0	-0.09615	0.69144	0.6936	1	12932	1	-0.09615
ALAS2	4	0.74645	0.74591	1	13768	0	0.1817	0.29067	0.42041	1	7869	2	0.1817
Non-TargetingControl_742	1	0.74655	0.74692	1	13769	0	0.11691	0.25345	0.25325	1	7092	1	0.11691
GNA11	4	0.74658	0.74605	1	13770	0	0.058804	0.21592	0.33325	1	6318	2	0.058804
KIDINS220	4	0.74667	0.74615	1	13771	0	0.035031	0.67914	0.68299	1	12733	1	0.035031
POLD2	4	0.74671	0.74619	1	13772	0	-0.12222	0.11871	0.21794	0.992844	4316	1	-0.12222
TAAR5	4	0.74678	0.74627	1	13773	0	0.041734	0.84562	0.84492	1	15926	0	0.041734
HIAT1	4	0.74693	0.74643	1	13774	0	-0.037208	0.60834	0.62681	1	11630	1	-0.037208
BAMBI	4	0.74696	0.74647	1	13775	0	0.22994	0.077618	0.16889	0.953825	3483	2	0.22994
OSGEP	4	0.74702	0.74653	1	13776	0	0.018872	0.73381	0.73325	1	13710	1	0.018872
SLX4	4	0.74706	0.74656	1	13777	0	0.19051	0.10357	0.19999	0.977438	4016	2	0.19051
ANAPC13	4	0.74708	0.74658	1	13778	0	-0.12448	0.7456	0.74505	1	13927	0	-0.12448
ZNF320	4	0.74709	0.7466	1	13779	0	0.12683	0.091841	0.18596	0.964265	3786	2	0.12683
SLC5A4	4	0.74717	0.74667	1	13780	0	-0.10637	0.97202	0.97194	1	18754	0	-0.10637
COL8A1	4	0.74719	0.74668	1	13781	0	-0.14529	0.02795	0.070942	0.855597	1630	1	-0.14529
SLC7A8	4	0.7472	0.74669	1	13782	0	0.032875	0.28689	0.41597	1	7788	1	0.032875
SLC27A5	4	0.74722	0.74672	1	13783	0	-0.06442	0.49902	0.55347	1	10203	1	-0.06442
PEBP1	4	0.74724	0.74674	1	13784	0	0.084586	0.73423	0.73365	1	13720	1	0.084586
MAGEC3	4	0.74726	0.74676	1	13785	0	0.032839	0.021508	0.056833	0.812834	1380	2	0.032839
TMEM132E	4	0.74728	0.74677	1	13786	0	-0.011911	0.27961	0.40756	1	7631	2	-0.011911
GPR141	4	0.74733	0.74683	1	13787	0	-0.032534	0.77417	0.77362	1	14477	0	-0.032534
CHRFAM7A	4	0.74735	0.74684	1	13788	0	0.071638	0.25595	0.37994	1	7157	2	0.071638
CISD2	4	0.74744	0.74693	1	13789	0	-0.086345	0.42776	0.51213	1	9415	1	-0.086345
LOC101060389	4	0.74746	0.74695	1	13790	0	0.3322	0.036411	0.089092	0.882457	1985	2	0.3322
KCNC4	4	0.74757	0.74705	1	13791	0	0.15891	0.19715	0.31114	1	5939	2	0.15891
MAP2K6	4	0.74759	0.74707	1	13792	0	0.1327	0.70472	0.70553	1	13161	1	0.1327
FGD6	4	0.74761	0.74709	1	13793	0	-0.066647	0.31467	0.44831	1	8339	1	-0.066647
GRXCR1	4	0.74768	0.74716	1	13794	0	0.032376	0.72353	0.72326	1	13499	1	0.032376
CLEC5A	4	0.7477	0.74718	1	13795	0	-0.056445	0.8216	0.82102	1	15447	0	-0.056445
Non-TargetingControl_652	1	0.74771	0.74807	1	13796	0	0.14378	0.25229	0.25208	1	7060	1	0.14378
CNPY1	4	0.74772	0.7472	1	13797	0	0.20749	0.0621	0.14178	0.935357	2973	3	0.20749
GOLGA3	4	0.74774	0.74721	1	13798	0	-0.015823	0.78344	0.78288	1	14649	0	-0.015823
Non-TargetingControl_283	1	0.74774	0.74809	1	13799	0	0.11734	0.25226	0.25206	1	7058	1	0.11734
KDF1	4	0.74776	0.74724	1	13800	0	0.096259	0.12506	0.22552	0.999178	4434	2	0.096259
TOR1AIP2	4	0.74778	0.74725	1	13801	0	-0.065435	0.63671	0.64834	1	12051	1	-0.065435
RPL4	4	0.74781	0.7473	1	13802	0	0.031137	0.86314	0.86266	1	16292	0	0.031137
Non-TargetingControl_978	1	0.74784	0.74819	1	13803	0	0.1397	0.25216	0.25196	1	7054	1	0.1397
PIGF	4	0.74785	0.74733	1	13804	0	-0.029342	0.74045	0.73986	1	13826	0	-0.029342
DCC	4	0.74787	0.74735	1	13805	0	0.15833	0.32029	0.45473	1	8465	2	0.15833
ITGB3	4	0.74789	0.74736	1	13806	0	0.11357	0.32054	0.45502	1	8473	2	0.11357
DUS2	4	0.74792	0.74741	1	13807	0	0.14373	0.025266	0.06517	0.842786	1519	2	0.14373
PRAC2	4	0.74801	0.7475	1	13808	0	0.13778	0.1523	0.25802	1	4994	2	0.13778
CCL20	4	0.74803	0.74752	1	13809	0	0.068165	0.075771	0.16668	0.951687	3445	1	0.068165
CEP192	4	0.74805	0.74754	1	13810	0	0.1532	0.3011	0.43246	1	8069	1	0.1532
DCHS2	4	0.74809	0.74757	1	13811	0	0.065231	0.18431	0.29599	1	5672	2	0.065231
EBF4	4	0.74822	0.7477	1	13812	0	-0.032195	0.85667	0.85615	1	16154	0	-0.032195
NEDD8-MDP1	4	0.74823	0.74772	1	13813	0	-0.036933	0.76451	0.76406	1	14281	0	-0.036933
OR51G1	4	0.74827	0.74775	1	13814	0	0.036486	0.72782	0.72737	1	13593	1	0.036486
TMEM206	4	0.74831	0.74779	1	13815	0	-0.050165	0.77711	0.77652	1	14536	0	-0.050165
XRCC1	4	0.74835	0.74783	1	13816	0	0.052367	0.16108	0.26836	1	5173	2	0.052367
KRTAP6-2	4	0.74838	0.74786	1	13817	0	-0.016063	0.68811	0.69068	1	12876	1	-0.016063
Non-TargetingControl_258	1	0.74867	0.74901	1	13818	0	0.10411	0.25133	0.25112	1	7039	1	0.10411
FAM86C1	4	0.74871	0.74818	1	13819	0	-0.058606	0.94987	0.94976	1	18181	0	-0.058606
MMP9	4	0.74873	0.74821	1	13820	0	-0.0033439	0.12438	0.22475	0.999178	4418	1	-0.0033439
HDAC8	4	0.74875	0.74823	1	13821	0	0.039692	0.40383	0.49912	1	9179	1	0.039692
CDT1	4	0.74879	0.74827	1	13822	0	0.57579	0.0053245	0.018606	0.570115	650	3	0.57579
ULBP3	4	0.74882	0.74832	1	13823	0	0.21115	0.04758	0.11233	0.906603	2429	3	0.21115
HDAC11	4	0.74884	0.74834	1	13824	0	-0.06226	0.80713	0.80666	1	15124	0	-0.06226
TTC38	4	0.74886	0.74835	1	13825	0	0.065663	0.15472	0.26089	1	5036	2	0.065663
GPR89B	4	0.74888	0.74838	1	13826	0	-0.017797	0.49606	0.55169	1	10158	1	-0.017797
PSMC3IP	4	0.7489	0.74839	1	13827	0	0.70064	6.3416e-05	0.00023213	0.064838	72	3	0.70064
RBBP5	4	0.74899	0.7485	1	13828	0	-0.26642	0.13746	0.24045	1	4681	1	-0.26642
SLC48A1	4	0.74902	0.74854	1	13829	0	-0.019566	0.69193	0.69405	1	12940	1	-0.019566
HAPLN3	4	0.74906	0.74857	1	13830	0	0.14012	0.020389	0.054378	0.807077	1330	1	0.14012
DCN	4	0.74908	0.74859	1	13831	0	0.047938	0.87086	0.87039	1	16474	0	0.047938
ZSCAN30	4	0.74912	0.74863	1	13832	0	-0.059142	0.882	0.8815	1	16698	0	-0.059142
LOH12CR1	4	0.74913	0.74865	1	13833	0	0.066393	0.45212	0.52585	1	9673	1	0.066393
TTYH2	4	0.74923	0.74875	1	13834	0	-0.0005317	0.77188	0.77139	1	14431	0	-0.0005317
NTSR2	4	0.74926	0.74879	1	13835	0	0.089777	0.25164	0.37486	1	7044	2	0.089777
MAP2K4	4	0.74934	0.74886	1	13836	0	-0.048317	0.81648	0.816	1	15330	0	-0.048317
VSX1	4	0.74935	0.74888	1	13837	0	-0.026058	0.66451	0.67064	1	12481	1	-0.026058
LYSMD2	4	0.74939	0.74891	1	13838	0	0.083327	0.31767	0.45175	1	8410	2	0.083327
P2RY8	4	0.74954	0.74906	1	13839	0	-0.12558	0.91375	0.91348	1	17362	0	-0.12558
DOCK7	4	0.74959	0.74911	1	13840	0	0.09422	0.29468	0.42499	1	7942	2	0.09422
OR1L8	4	0.74963	0.74916	1	13841	0	0.14	0.033	0.081808	0.876009	1830	2	0.14
PYY	4	0.74972	0.74925	1	13842	0	-0.11328	0.7737	0.77316	1	14467	0	-0.11328
CDK15	4	0.74987	0.7494	1	13843	0	0.18908	0.13649	0.23932	1	4658	2	0.18908
FLCN	4	0.74988	0.74941	1	13844	0	0.39693	0.079575	0.1713	0.955941	3523	2	0.39693
CACNA1D	4	0.7499	0.74943	1	13845	0	0.021637	0.095107	0.18986	0.968791	3841	2	0.021637
SEC14L6	4	0.74999	0.74953	1	13846	0	-0.053183	0.51639	0.5642	1	10421	1	-0.053183
LOXHD1	4	0.75003	0.74957	1	13847	0	0.051331	0.19063	0.30345	1	5807	2	0.051331
C10orf131	4	0.75005	0.74959	1	13848	0	-0.076815	0.66284	0.66925	1	12452	1	-0.076815
TEX33	4	0.7501	0.74964	1	13849	0	0.15271	0.19289	0.30617	1	5850	2	0.15271
Non-TargetingControl_850	1	0.75017	0.75051	1	13850	0	0.15404	0.24983	0.2496	1	7014	1	0.15404
LYVE1	4	0.75019	0.74972	1	13851	0	0.10278	0.65623	0.66382	1	12351	1	0.10278
TMEM238	4	0.75021	0.74974	1	13852	0	0.052606	0.71163	0.71187	1	13283	1	0.052606
BSN	4	0.75023	0.74975	1	13853	0	-0.015916	0.56629	0.59692	1	11065	1	-0.015916
UBE2C	4	0.75025	0.74977	1	13854	0	0.23017	0.25967	0.38428	1	7223	2	0.23017
SLC8A3	4	0.75036	0.74988	1	13855	0	0.036086	0.72317	0.7229	1	13486	1	0.036086
C17orf97	4	0.7504	0.74991	1	13856	0	0.10853	0.76152	0.76107	1	14224	0	0.10853
Non-TargetingControl_64	1	0.75048	0.75082	1	13857	0	0.1515	0.24952	0.2493	1	7004	1	0.1515
NCEH1	4	0.75058	0.7501	1	13858	0	0.02263	0.83597	0.83527	1	15721	0	0.02263
TCOF1	4	0.75063	0.75016	1	13859	0	-0.050284	0.45671	0.52847	1	9719	1	-0.050284
HS3ST5	4	0.75065	0.75017	1	13860	0	-0.0014127	0.44338	0.52092	1	9574	1	-0.0014127
MANF	4	0.75067	0.75019	1	13861	0	0.14191	0.25808	0.38244	1	7195	2	0.14191
OR10T2	4	0.75076	0.75028	1	13862	0	0.016137	0.69436	0.69621	1	12984	1	0.016137
JPH2	4	0.7508	0.75032	1	13863	0	0.097057	0.10272	0.19895	0.974921	4006	2	0.097057
Non-TargetingControl_205	1	0.75083	0.75117	1	13864	0	0.14826	0.24917	0.24894	1	6995	1	0.14826
GTF2A1L	4	0.75087	0.75039	1	13865	0	0.093355	0.52633	0.57048	1	10550	1	0.093355
RPF1	4	0.75092	0.75044	1	13866	0	0.044325	0.040238	0.097155	0.886701	2151	1	0.044325
PAGR1	4	0.75098	0.7505	1	13867	0	-0.030443	0.54774	0.58435	1	10801	1	-0.030443
KIAA0020	4	0.75102	0.75053	1	13868	0	0.49835	0.00040903	0.0015186	0.190732	159	2	0.49835
CHRND	4	0.75107	0.7506	1	13869	0	-0.060312	0.17674	0.28699	1	5498	1	-0.060312
TTLL10	4	0.75116	0.75069	1	13870	0	0.27512	0.0086663	0.027629	0.647609	849	3	0.27512
HTRA4	4	0.7512	0.75073	1	13871	0	-0.032344	0.88717	0.88677	1	16806	0	-0.032344
CST11	4	0.75123	0.75077	1	13872	0	0.13221	0.18174	0.29293	1	5609	2	0.13221
CUL7	4	0.75129	0.75083	1	13873	0	0.048513	0.40432	0.49937	1	9182	1	0.048513
LMOD3	4	0.75133	0.75087	1	13874	0	0.059802	0.18488	0.29666	1	5687	1	0.059802
ZDHHC6	4	0.75136	0.75091	1	13875	0	-0.0070983	0.372	0.48224	1	8920	1	-0.0070983
ABHD17C	4	0.7514	0.75094	1	13876	0	0.28003	0.023189	0.060572	0.828126	1442	3	0.28003
UTS2B	4	0.75149	0.75104	1	13877	0	0.042324	0.21936	0.3373	1	6389	2	0.042324
STK17B	4	0.75154	0.7511	1	13878	0	0.22232	0.058222	0.13396	0.926781	2839	2	0.22232
MAML3	4	0.75156	0.75112	1	13879	0	-0.0003588	0.56651	0.59709	1	11069	1	-0.0003588
RAPGEF2	4	0.75163	0.7512	1	13880	0	0.14479	0.10759	0.20488	0.983005	4094	2	0.14479
ELF1	4	0.75165	0.75122	1	13881	0	0.053081	0.78536	0.78477	1	14674	0	0.053081
C18orf42	4	0.75169	0.75126	1	13882	0	0.040642	0.20704	0.32282	1	6135	1	0.040642
ANGPT1	4	0.75171	0.75127	1	13883	0	0.03172	0.75772	0.75724	1	14155	0	0.03172
LSP1	4	0.75182	0.75139	1	13884	0	-0.03713	0.8269	0.82628	1	15532	0	-0.03713
Non-TargetingControl_170	1	0.75195	0.75229	1	13885	0	0.13748	0.24805	0.24783	1	6980	1	0.13748
PLAA	4	0.75196	0.75153	1	13886	0	-0.11371	0.87468	0.8742	1	16553	0	-0.11371
EMP1	4	0.75203	0.7516	1	13887	0	0.048809	0.82059	0.82002	1	15424	0	0.048809
SLC9A9	4	0.75207	0.75163	1	13888	0	0.1951	0.14522	0.24968	1	4856	2	0.1951
FES	4	0.75209	0.75165	1	13889	0	0.058366	0.80307	0.80256	1	15032	0	0.058366
TALDO1	4	0.75213	0.75169	1	13890	0	0.32805	0.018443	0.050043	0.794615	1243	3	0.32805
POLDIP3	4	0.75214	0.75171	1	13891	0	0.26238	0.064022	0.14556	0.936169	3060	2	0.26238
FBXO44	4	0.75218	0.75175	1	13892	0	0.21238	0.0071639	0.024111	0.610713	787	2	0.21238
ZNF566	4	0.7522	0.75177	1	13893	0	-0.10153	0.55426	0.58877	1	10899	1	-0.10153
CASP1	4	0.75229	0.75187	1	13894	0	0.030687	0.46352	0.53239	1	9788	1	0.030687
AIM1L	4	0.75231	0.75188	1	13895	0	0.16042	0.051599	0.12057	0.91852	2574	3	0.16042
LRRC10B	4	0.75232	0.75191	1	13896	0	-0.061074	0.41431	0.50471	1	9281	1	-0.061074
AVPR1A	4	0.75234	0.75193	1	13897	0	0.031629	0.79024	0.78968	1	14777	0	0.031629
C9orf50	4	0.7524	0.75197	1	13898	0	-0.17596	0.50356	0.55622	1	10265	1	-0.17596
SPHK1	4	0.75242	0.75199	1	13899	0	-0.051333	0.10799	0.20537	0.983141	4105	1	-0.051333
DMRT1	4	0.75243	0.75201	1	13900	0	0.17083	0.22577	0.3447	1	6524	2	0.17083
ZNF418	4	0.75252	0.75211	1	13901	0	0.029768	0.74221	0.74163	1	13866	0	0.029768
CDK7	4	0.75254	0.75212	1	13902	0	-0.018642	0.59899	0.62	1	11495	1	-0.018642
USP33	4	0.75263	0.75221	1	13903	0	-0.02292	0.92188	0.92164	1	17542	0	-0.02292
Non-TargetingControl_197	1	0.75266	0.75301	1	13904	0	0.11662	0.24734	0.24713	1	6967	1	0.11662
COMTD1	4	0.75271	0.75229	1	13905	0	-0.069127	0.91425	0.91397	1	17373	0	-0.069127
ZNF761	4	0.75274	0.75232	1	13906	0	0.1706	0.082476	0.1748	0.958912	3584	2	0.1706
SH2D5	4	0.75278	0.75236	1	13907	0	0.18398	0.24277	0.36453	1	6864	2	0.18398
NBPF12	4	0.7528	0.75238	1	13908	0	-0.035426	0.84386	0.84315	1	15888	0	-0.035426
SNW1	4	0.75289	0.75247	1	13909	0	0.35294	0.0041003	0.014465	0.523194	552	2	0.35294
TPGS1	4	0.75292	0.7525	1	13910	0	-0.010195	0.86255	0.86206	1	16274	0	-0.010195
STAT3	4	0.75303	0.75261	1	13911	0	0.48138	0.0058599	0.020401	0.584448	697	3	0.48138
MREG	4	0.75305	0.75263	1	13912	0	-0.0849	0.38279	0.4879	1	9002	1	-0.0849
SHISA6	4	0.75314	0.75272	1	13913	0	0.042724	0.45182	0.52569	1	9669	1	0.042724
Non-TargetingControl_430	1	0.75317	0.75353	1	13914	0	0.12718	0.24683	0.2466	1	6951	1	0.12718
CSH1	4	0.75321	0.75278	1	13915	0	0.11116	0.028051	0.07115	0.855597	1634	2	0.11116
ATP5G3	4	0.75325	0.75282	1	13916	0	0.36267	0.0071945	0.024185	0.6118	788	2	0.36267
POTEF	4	0.75327	0.75283	1	13917	0	-0.02749	0.48622	0.54585	1	10047	1	-0.02749
SPATA3	4	0.7533	0.75287	1	13918	0	0.033381	0.74341	0.74282	1	13887	0	0.033381
PPARD	4	0.75334	0.75291	1	13919	0	0.14365	0.071751	0.16094	0.94843	3339	2	0.14365
RANBP2	4	0.75336	0.75292	1	13920	0	0.066152	0.63869	0.64992	1	12082	1	0.066152
XIAP	4	0.75338	0.75295	1	13921	0	0.031143	0.029164	0.073564	0.86326	1675	1	0.031143
WDR19	4	0.75339	0.75297	1	13922	0	-0.017362	0.65502	0.66281	1	12328	1	-0.017362
FOXD4	4	0.75345	0.75302	1	13923	0	0.05006	0.44547	0.52211	1	9599	1	0.05006
UBE2D3	4	0.75348	0.75305	1	13924	0	0.13837	0.1111	0.20909	0.986748	4167	2	0.13837
ZNF605	4	0.7535	0.75306	1	13925	0	0.0041484	0.26748	0.39337	1	7392	2	0.0041484
ZNF652	4	0.75352	0.75309	1	13926	0	-0.034308	0.9559	0.95576	1	18328	0	-0.034308
CYP2D6	4	0.7537	0.75326	1	13927	0	0.12361	0.65449	0.66238	1	12319	1	0.12361
CDCA8	4	0.75372	0.75329	1	13928	0	0.081922	0.2503	0.37332	1	7018	1	0.081922
OPN1MW2	4	0.75381	0.75338	1	13929	0	0.15373	0.2508	0.37391	1	7026	2	0.15373
CAMKV	4	0.75383	0.7534	1	13930	0	0.010176	0.26109	0.38593	1	7249	2	0.010176
STARD9	4	0.75388	0.75344	1	13931	0	0.14245	0.21792	0.33555	1	6355	2	0.14245
MLPH	4	0.75392	0.75348	1	13932	0	0.077414	0.12842	0.22962	1	4508	2	0.077414
RECQL	4	0.75394	0.7535	1	13933	0	0.13275	0.16833	0.27693	1	5320	2	0.13275
NATD1	4	0.75397	0.75353	1	13934	0	0.40127	0.036619	0.089558	0.882683	1995	3	0.40127
MTMR7	4	0.75401	0.75357	1	13935	0	0.01643	0.28909	0.41855	1	7835	1	0.01643
CCR1	4	0.75403	0.75359	1	13936	0	-0.060982	0.46462	0.533	1	9795	1	-0.060982
OR10H3	4	0.75408	0.75364	1	13937	0	-0.082909	0.87125	0.87079	1	16480	0	-0.082909
CD53	4	0.75412	0.75368	1	13938	0	-0.062968	0.56513	0.59615	1	11054	1	-0.062968
CRP	4	0.75413	0.7537	1	13939	0	-0.086246	0.95307	0.95288	1	18264	0	-0.086246
REG4	4	0.75415	0.75371	1	13940	0	-0.0056106	0.53039	0.57308	1	10600	1	-0.0056106
BIRC5	4	0.75419	0.75375	1	13941	0	0.45006	0.25976	0.38439	1	7225	2	0.45006
NPLOC4	4	0.75421	0.75377	1	13942	0	0.049164	0.21134	0.3279	1	6233	2	0.049164
FOXK2	4	0.75422	0.75378	1	13943	0	0.12564	0.013704	0.039223	0.735188	1057	2	0.12564
OPTN	4	0.75426	0.75382	1	13944	0	-0.054321	0.69238	0.69444	1	12952	1	-0.054321
ACTC1	4	0.75428	0.75383	1	13945	0	0.015658	0.31436	0.44795	1	8334	2	0.015658
SNCB	4	0.75437	0.75393	1	13946	0	0.056877	0.20297	0.31796	1	6062	2	0.056877
HEPN1	4	0.75441	0.75396	1	13947	0	0.0011602	0.8076	0.80711	1	15138	0	0.0011602
CEACAM19	4	0.75442	0.75398	1	13948	0	0.076369	0.24826	0.37095	1	6984	1	0.076369
KRTAP12-4	4	0.75444	0.754	1	13949	0	-0.006522	0.31105	0.4441	1	8279	2	-0.006522
Non-TargetingControl_26	1	0.75447	0.75484	1	13950	0	0.13035	0.24553	0.24532	1	6922	1	0.13035
MST1	4	0.75451	0.75407	1	13951	0	0.32881	0.062635	0.14282	0.935357	2997	2	0.32881
LOC101927322	4	0.75453	0.7541	1	13952	0	-0.13132	0.90895	0.9086	1	17269	0	-0.13132
HIST3H3	4	0.75457	0.75413	1	13953	0	-0.11241	0.75027	0.74979	1	14031	0	-0.11241
ZNF33A	4	0.75464	0.75419	1	13954	0	-0.067836	0.61712	0.63343	1	11757	1	-0.067836
MAFK	4	0.75478	0.75433	1	13955	0	-0.0066692	0.29876	0.42974	1	8022	1	-0.0066692
GEMIN7	4	0.7548	0.75434	1	13956	0	0.010661	0.12502	0.22549	0.999178	4432	2	0.010661
TAS2R7	4	0.75482	0.75435	1	13957	0	0.056011	0.23416	0.35453	1	6705	2	0.056011
EIF2AK1	4	0.75486	0.75438	1	13958	0	0.098872	0.13931	0.2427	1	4723	2	0.098872
ZNF35	4	0.75491	0.75444	1	13959	0	0.041718	0.81782	0.81728	1	15356	0	0.041718
COL6A3	4	0.75493	0.75446	1	13960	0	-0.030395	0.9353	0.93511	1	17849	0	-0.030395
ZNF775	4	0.75502	0.75456	1	13961	0	0.039758	0.22072	0.33884	1	6419	1	0.039758
DNTTIP1	4	0.75509	0.75462	1	13962	0	0.41071	0.012328	0.036063	0.712798	1004	3	0.41071
OR13C4	4	0.7552	0.75474	1	13963	0	0.14523	0.29486	0.42518	1	7943	2	0.14523
PIKFYVE	4	0.75523	0.75478	1	13964	0	-0.041709	0.44284	0.52061	1	9566	1	-0.041709
SLC17A2	4	0.75527	0.75482	1	13965	0	0.10427	0.67219	0.6771	1	12622	1	0.10427
VTN	4	0.75531	0.75486	1	13966	0	0.28069	0.017835	0.048675	0.790069	1217	3	0.28069
NT5DC1	4	0.75534	0.7549	1	13967	0	-0.032896	0.43088	0.51394	1	9446	1	-0.032896
SLC25A53	4	0.75536	0.75491	1	13968	0	0.19913	0.025442	0.065555	0.842786	1525	3	0.19913
IFNL2	4	0.7554	0.75495	1	13969	0	-0.061546	0.53471	0.57584	1	10652	1	-0.061546
PDCL2	4	0.75541	0.75497	1	13970	0	0.070854	0.51801	0.56521	1	10440	1	0.070854
SPA17	4	0.75552	0.75506	1	13971	0	0.022097	0.87215	0.87169	1	16499	0	0.022097
FGF16	4	0.75554	0.75509	1	13972	0	0.011802	0.83133	0.83068	1	15626	0	0.011802
GZMB	4	0.75558	0.75511	1	13973	0	0.24522	0.19061	0.30342	1	5806	2	0.24522
EDN2	4	0.75559	0.75513	1	13974	0	0.030679	0.78031	0.77969	1	14591	0	0.030679
TMEM185A	4	0.75563	0.75518	1	13975	0	0.089507	0.31882	0.45307	1	8435	2	0.089507
CFLAR	4	0.75565	0.7552	1	13976	0	0.2126	0.2001	0.31459	1	5999	2	0.2126
DLX2	4	0.75579	0.75533	1	13977	0	0.055306	0.57302	0.60153	1	11155	1	0.055306
LMBRD1	4	0.75583	0.75536	1	13978	0	0.019432	0.057463	0.13244	0.926005	2807	2	0.019432
LPCAT2	4	0.75586	0.7554	1	13979	0	0.064941	0.025925	0.066631	0.842786	1546	1	0.064941
KIF18A	4	0.75593	0.75548	1	13980	0	0.3905	0.0083444	0.026862	0.639678	836	3	0.3905
GPR143	4	0.75597	0.75551	1	13981	0	0.11206	0.67132	0.67634	1	12603	1	0.11206
KBTBD12	4	0.75599	0.75553	1	13982	0	0.059738	0.30779	0.44024	1	8211	2	0.059738
SLC11A1	4	0.75601	0.75554	1	13983	0	0.26262	0.012537	0.036525	0.716517	1011	3	0.26262
Non-TargetingControl_567	1	0.75614	0.75652	1	13984	0	0.10284	0.24386	0.24363	1	6885	1	0.10284
CCDC96	4	0.75615	0.75569	1	13985	0	0.2198	0.17867	0.28927	1	5540	2	0.2198
PAWR	4	0.75628	0.75581	1	13986	0	0.063278	0.28689	0.41599	1	7789	2	0.063278
PGAM2	4	0.75629	0.75583	1	13987	0	0.12434	0.22393	0.3426	1	6481	2	0.12434
RFTN2	4	0.75636	0.75589	1	13988	0	-0.14591	0.68292	0.6862	1	12799	1	-0.14591
PEMT	4	0.75638	0.75591	1	13989	0	-0.029127	0.59651	0.61824	1	11463	1	-0.029127
CEBPA	4	0.7564	0.75593	1	13990	0	0.11348	0.1096	0.20733	0.984318	4142	2	0.11348
TRIL	4	0.75644	0.75596	1	13991	0	-0.05363	0.84685	0.84619	1	15953	0	-0.05363
SLC16A11	4	0.75645	0.75598	1	13992	0	0.092085	0.21332	0.3302	1	6274	2	0.092085
SLC19A3	4	0.75647	0.756	1	13993	0	0.058036	0.56648	0.59706	1	11068	1	0.058036
TAAR9	4	0.75651	0.75604	1	13994	0	0.10356	0.21002	0.32632	1	6203	2	0.10356
PLOD1	4	0.75653	0.75605	1	13995	0	-0.053379	0.72016	0.72002	1	13436	1	-0.053379
NSMF	4	0.75654	0.75607	1	13996	0	-0.077079	0.87477	0.87428	1	16555	0	-0.077079
TNFRSF13C	4	0.75658	0.75612	1	13997	0	-0.01083	0.86212	0.86164	1	16263	0	-0.01083
ELMSAN1	4	0.7566	0.75613	1	13998	0	-0.061791	0.89858	0.89818	1	17045	0	-0.061791
MAL	4	0.75667	0.75621	1	13999	0	-0.068207	0.83377	0.83312	1	15676	0	-0.068207
KLHL40	4	0.75676	0.75629	1	14000	0	-0.057221	0.87346	0.87299	1	16528	0	-0.057221
EIF4G3	4	0.75681	0.75634	1	14001	0	0.19454	0.093712	0.1882	0.96577	3822	2	0.19454
KCNJ12	4	0.75687	0.7564	1	14002	0	0.027503	0.02222	0.058428	0.821213	1402	1	0.027503
PRKCG	4	0.7569	0.75643	1	14003	0	0.081281	0.49246	0.54956	1	10120	1	0.081281
HIP1	4	0.75694	0.75647	1	14004	0	-0.0044032	0.85416	0.85358	1	16107	0	-0.0044032
EPHX3	4	0.75697	0.75651	1	14005	0	-0.013383	0.87326	0.87279	1	16524	0	-0.013383
PPARA	4	0.75701	0.75655	1	14006	0	0.27419	0.012897	0.037356	0.724677	1022	3	0.27419
MORC3	4	0.75713	0.75666	1	14007	0	-0.052673	0.88479	0.88434	1	16759	0	-0.052673
FAM174B	4	0.75715	0.75668	1	14008	0	-0.050755	0.80292	0.8024	1	15030	0	-0.050755
TNFAIP6	4	0.75724	0.75677	1	14009	0	0.072824	0.22479	0.34357	1	6501	2	0.072824
RBMS1	4	0.75728	0.7568	1	14010	0	-0.063381	0.26309	0.38826	1	7296	1	-0.063381
LAMA5	4	0.75731	0.75683	1	14011	0	0.055982	0.38065	0.48676	1	8985	1	0.055982
REPS2	4	0.75739	0.75691	1	14012	0	0.08695	0.55769	0.59105	1	10952	1	0.08695
SMARCC2	4	0.7574	0.75692	1	14013	0	0.17523	0.25802	0.38236	1	7194	2	0.17523
ARMC7	4	0.75749	0.75701	1	14014	0	0.30556	0.15738	0.26402	1	5090	2	0.30556
DCAKD	4	0.75751	0.75703	1	14015	0	0.086894	0.10775	0.20508	0.983141	4097	1	0.086894
WDR6	4	0.75753	0.75705	1	14016	0	0.19254	0.18896	0.30144	1	5764	2	0.19254
TRABD	4	0.75762	0.75712	1	14017	0	0.062291	0.66115	0.66784	1	12426	1	0.062291
PDS5A	4	0.75767	0.75718	1	14018	0	-0.15398	0.8809	0.88038	1	16679	0	-0.15398
ST7L	4	0.75769	0.7572	1	14019	0	-0.073816	0.90482	0.90441	1	17180	0	-0.073816
F10	4	0.75771	0.75722	1	14020	0	0.15721	0.62745	0.64132	1	11896	1	0.15721
OR3A2	4	0.75778	0.75729	1	14021	0	0.016048	0.83855	0.83781	1	15778	0	0.016048
SLC28A1	4	0.75783	0.75734	1	14022	0	0.158	0.031256	0.078067	0.868113	1766	2	0.158
THSD7A	4	0.75787	0.75738	1	14023	0	0.1982	0.02435	0.063163	0.838496	1482	2	0.1982
LRP11	4	0.75794	0.75745	1	14024	0	0.026967	0.78356	0.78298	1	14651	0	0.026967
SLC35D3	4	0.75799	0.75749	1	14025	0	0.014629	0.41663	0.506	1	9295	1	0.014629
ADI1	4	0.75801	0.75751	1	14026	0	0.1732	0.18916	0.30167	1	5767	2	0.1732
TAOK1	4	0.75806	0.75756	1	14027	0	0.19633	0.060627	0.13879	0.934786	2920	3	0.19633
MTHFD2	4	0.75817	0.75765	1	14028	0	0.11703	0.64446	0.65447	1	12162	1	0.11703
ATP8B1	4	0.75821	0.75769	1	14029	0	0.070398	0.13888	0.24219	1	4714	2	0.070398
ANKRD13A	4	0.75822	0.7577	1	14030	0	0.085968	0.28014	0.40816	1	7646	2	0.085968
ALDH3A1	4	0.75842	0.7579	1	14031	0	0.10988	0.37192	0.48221	1	8919	1	0.10988
AUNIP	4	0.75844	0.75792	1	14032	0	0.43153	0.028408	0.071918	0.857854	1648	2	0.43153
MCCD1	4	0.75849	0.75797	1	14033	0	0.24298	0.046309	0.10976	0.902706	2384	2	0.24298
KRT19	4	0.75865	0.75813	1	14034	0	0.21246	0.073235	0.16359	0.948787	3391	2	0.21246
TRIM45	4	0.75867	0.75815	1	14035	0	0.11298	0.29849	0.42943	1	8018	1	0.11298
HAL	4	0.75869	0.75816	1	14036	0	-0.030828	0.67693	0.68109	1	12700	1	-0.030828
GLUD2	4	0.75879	0.75826	1	14037	0	0.18243	0.042019	0.10087	0.891278	2223	2	0.18243
GOLGA8N	4	0.75881	0.75828	1	14038	0	0.60401	0.00014486	0.00054426	0.10326	106	3	0.60401
SMPD3	4	0.75888	0.75835	1	14039	0	-0.024181	0.57006	0.59948	1	11120	1	-0.024181
SMIM5	4	0.7589	0.75838	1	14040	0	0.069808	0.30382	0.43562	1	8132	2	0.069808
C1orf204	4	0.75894	0.75842	1	14041	0	-0.033881	0.5899	0.61343	1	11388	1	-0.033881
FAM219B	4	0.75899	0.75847	1	14042	0	-0.0041301	0.1745	0.28431	1	5450	2	-0.0041301
TNS2	4	0.75902	0.75851	1	14043	0	0.23874	0.085284	0.17809	0.959456	3649	2	0.23874
SMIM10	4	0.75906	0.75855	1	14044	0	0.025441	0.50212	0.55535	1	10246	1	0.025441
HTRA1	4	0.75911	0.75861	1	14045	0	0.009363	0.21077	0.32721	1	6218	1	0.009363
SLC12A7	4	0.75913	0.75862	1	14046	0	0.13215	0.31198	0.4452	1	8294	2	0.13215
NME8	4	0.75915	0.75865	1	14047	0	-0.021878	0.87749	0.87702	1	16605	0	-0.021878
ZNF705A	4	0.75918	0.75868	1	14048	0	0.0040342	0.73587	0.73527	1	13747	1	0.0040342
RECK	4	0.7592	0.7587	1	14049	0	-0.093202	0.46313	0.53216	1	9784	1	-0.093202
SFTPD	4	0.75922	0.75872	1	14050	0	-0.061145	0.21694	0.33444	1	6340	1	-0.061145
PLAC1	4	0.75929	0.7588	1	14051	0	0.083257	0.21004	0.32634	1	6204	2	0.083257
ATG14	4	0.75931	0.75881	1	14052	0	-0.082652	0.15558	0.26191	1	5051	1	-0.082652
ZNF609	4	0.75933	0.75883	1	14053	0	0.36823	0.0016821	0.0060769	0.380941	318	2	0.36823
CBY3	4	0.75938	0.75889	1	14054	0	-0.0092978	0.55015	0.58597	1	10842	1	-0.0092978
SEPP1	4	0.7594	0.75891	1	14055	0	-0.1123	0.90836	0.90802	1	17255	0	-0.1123
ARPC4	4	0.75947	0.75898	1	14056	0	0.13137	0.25381	0.3775	1	7099	2	0.13137
MCM5	4	0.7595	0.75901	1	14057	0	-0.020077	0.43217	0.51466	1	9456	1	-0.020077
RHOXF1	4	0.75954	0.75905	1	14058	0	0.07754	0.13639	0.23919	1	4654	2	0.07754
Non-TargetingControl_690	1	0.75955	0.75996	1	14059	0	0.17104	0.24045	0.2402	1	6835	1	0.17104
BRPF1	4	0.75956	0.75907	1	14060	0	0.24276	0.18926	0.30181	1	5770	2	0.24276
RAB38	4	0.75959	0.7591	1	14061	0	0.061143	0.671	0.67608	1	12595	1	0.061143
PPP1R3G	4	0.75963	0.75914	1	14062	0	0.1753	0.042571	0.10201	0.892583	2239	3	0.1753
FSBP	4	0.75972	0.75924	1	14063	0	-0.010897	0.16013	0.26729	1	5152	1	-0.010897
NEDD4	4	0.75977	0.75928	1	14064	0	-0.082166	0.92143	0.92119	1	17534	0	-0.082166
MTHFD2L	4	0.75984	0.75936	1	14065	0	-0.069697	0.61163	0.62924	1	11676	1	-0.069697
MAP1A	4	0.75988	0.75939	1	14066	0	0.17572	0.070286	0.15808	0.945198	3287	3	0.17572
PSMD1	4	0.76	0.75952	1	14067	0	0.15095	0.047535	0.11223	0.906603	2426	2	0.15095
BIRC2	4	0.76005	0.75956	1	14068	0	0.057548	0.72714	0.72671	1	13583	1	0.057548
SRP14	4	0.76007	0.75958	1	14069	0	-0.032925	0.39124	0.49236	1	9067	1	-0.032925
GRIK2	4	0.76009	0.7596	1	14070	0	-0.056798	0.30728	0.43967	1	8193	1	-0.056798
SHKBP1	4	0.76016	0.75966	1	14071	0	-0.004981	0.85312	0.85249	1	16081	0	-0.004981
PTPRC	4	0.7602	0.7597	1	14072	0	0.20958	0.053853	0.12522	0.921718	2665	2	0.20958
PRAMEF2	4	0.76032	0.75983	1	14073	0	0.10297	0.10597	0.20293	0.978922	4070	2	0.10297
SEC24B	4	0.76034	0.75985	1	14074	0	-0.039108	0.56193	0.59396	1	11006	1	-0.039108
PPP3R1	4	0.76041	0.75992	1	14075	0	-0.092309	0.75629	0.75583	1	14136	0	-0.092309
OOEP	4	0.76044	0.75995	1	14076	0	-0.0067583	0.68407	0.68725	1	12819	1	-0.0067583
CYB5R2	4	0.76046	0.75997	1	14077	0	0.10948	0.42585	0.51106	1	9397	1	0.10948
NEURL4	4	0.76048	0.75999	1	14078	0	0.15461	0.10341	0.19981	0.977235	4014	2	0.15461
PARG	4	0.7605	0.76001	1	14079	0	0.032329	0.63864	0.64988	1	12080	1	0.032329
METTL21C	4	0.76051	0.76003	1	14080	0	-0.095133	0.96058	0.96043	1	18454	0	-0.095133
GAGE12J	4	0.76057	0.76009	1	14081	0	0.18558	0.089794	0.18348	0.962777	3736	2	0.18558
GOLGA4	4	0.76059	0.7601	1	14082	0	-0.10229	0.87148	0.87103	1	16486	0	-0.10229
Non-TargetingControl_223	1	0.76062	0.76104	1	14083	0	0.14915	0.23938	0.23913	1	6807	1	0.14915
LOC100996693	4	0.76066	0.76018	1	14084	0	0.025178	0.2627	0.38778	1	7286	2	0.025178
IGFL4	4	0.76071	0.76023	1	14085	0	0.074233	0.13997	0.24347	1	4740	2	0.074233
LCMT1	4	0.76073	0.76025	1	14086	0	-0.053288	0.79225	0.79171	1	14820	0	-0.053288
HIATL1	4	0.76078	0.76029	1	14087	0	0.42405	0.055593	0.1287	0.923057	2739	3	0.42405
FBXO16	4	0.76082	0.76033	1	14088	0	0.052695	0.87404	0.87355	1	16538	0	0.052695
FUCA2	4	0.76089	0.76041	1	14089	0	0.077568	7.7531e-05	0.00029367	0.073157	80	2	0.077568
SMIM9	4	0.7609	0.76043	1	14090	0	0.15116	0.25502	0.37887	1	7135	2	0.15116
ILKAP	4	0.76096	0.76048	1	14091	0	0.016465	0.51873	0.56567	1	10450	1	0.016465
Non-TargetingControl_184	1	0.76097	0.76139	1	14092	0	0.11342	0.23903	0.23876	1	6796	1	0.11342
GPR160	4	0.76097	0.7605	1	14093	0	-0.087679	0.51537	0.56354	1	10408	1	-0.087679
WRNIP1	4	0.76103	0.76055	1	14094	0	-0.062567	0.89235	0.89198	1	16900	0	-0.062567
CHST11	4	0.76106	0.76059	1	14095	0	0.11408	0.069126	0.15575	0.944116	3245	2	0.11408
PLEKHB1	4	0.76115	0.76069	1	14096	0	-0.0064093	0.41435	0.50472	1	9282	1	-0.0064093
DIAPH3	4	0.76117	0.76072	1	14097	0	-0.0094101	0.80805	0.80755	1	15148	0	-0.0094101
CBY1	4	0.76126	0.7608	1	14098	0	0.069029	0.30959	0.44237	1	8258	2	0.069029
DCAF12L2	4	0.76129	0.76083	1	14099	0	0.053644	0.29754	0.42833	1	7997	1	0.053644
BOLA2	4	0.76142	0.76096	1	14100	0	0.042547	0.79113	0.79057	1	14792	0	0.042547
TPMT	4	0.7615	0.76106	1	14101	0	0.0082313	0.3147	0.44834	1	8340	2	0.0082313
FAM198B	4	0.76161	0.76117	1	14102	0	-0.031471	0.93471	0.93453	1	17834	0	-0.031471
NPFFR2	4	0.76163	0.76118	1	14103	0	0.014706	0.87218	0.87173	1	16501	0	0.014706
NCAM2	4	0.76177	0.76134	1	14104	0	-0.080109	0.89642	0.89604	1	16991	0	-0.080109
FEZF2	4	0.76186	0.76143	1	14105	0	0.083133	0.079947	0.17173	0.956181	3529	2	0.083133
RGS2	4	0.76194	0.76152	1	14106	0	0.025969	0.20855	0.3246	1	6171	2	0.025969
WDR33	4	0.76198	0.76155	1	14107	0	-0.18029	0.8248	0.8242	1	15501	0	-0.18029
FAM200A	4	0.762	0.76157	1	14108	0	0.052034	0.25425	0.378	1	7112	1	0.052034
KLHL17	4	0.76202	0.76159	1	14109	0	0.010847	0.84593	0.84526	1	15935	0	0.010847
CDKN2B	4	0.76205	0.76163	1	14110	0	-0.052486	0.91253	0.91227	1	17336	0	-0.052486
HIST1H3C	4	0.7621	0.76168	1	14111	0	0.048351	0.071085	0.15965	0.947237	3316	1	0.048351
FHL3	4	0.76214	0.76171	1	14112	0	-0.10551	0.55729	0.59076	1	10944	1	-0.10551
CMIP	4	0.76217	0.76175	1	14113	0	0.63599	0.011305	0.033767	0.692239	967	3	0.63599
RPS21	4	0.76219	0.76178	1	14114	0	0.064377	0.59207	0.61503	1	11409	1	0.064377
NUCB2	4	0.76221	0.76179	1	14115	0	-0.058087	0.70007	0.70127	1	13072	1	-0.058087
RRN3	4	0.7623	0.76188	1	14116	0	-0.33906	0.8239	0.82332	1	15486	0	-0.33906
FAM72C	4	0.76235	0.76194	1	14117	0	0.03452	0.71076	0.71109	1	13269	1	0.03452
Non-TargetingControl_293	1	0.76242	0.76283	1	14118	0	0.12325	0.23758	0.23729	1	6773	1	0.12325
NEU1	4	0.76242	0.76201	1	14119	0	0.035522	0.10321	0.19957	0.976646	4011	2	0.035522
PARP4	4	0.76247	0.76207	1	14120	0	-0.0052227	0.34833	0.47002	1	8729	1	-0.0052227
OTOG	4	0.76251	0.76211	1	14121	0	-0.096655	0.92111	0.92086	1	17525	0	-0.096655
HMGB2	4	0.76256	0.76216	1	14122	0	-0.019816	0.46968	0.53595	1	9845	1	-0.019816
ZC3H6	4	0.7626	0.76219	1	14123	0	0.079638	0.13059	0.23217	1	4545	1	0.079638
KRT82	4	0.76261	0.76221	1	14124	0	0.1102	0.18579	0.29774	1	5703	2	0.1102
OR2AG1	4	0.76265	0.76225	1	14125	0	0.093018	0.23194	0.35198	1	6656	2	0.093018
CPT1C	4	0.76268	0.76229	1	14126	0	-0.022033	0.46756	0.53475	1	9826	1	-0.022033
GPR174	4	0.7627	0.7623	1	14127	0	-0.093296	0.82092	0.82035	1	15433	0	-0.093296
TSPAN31	4	0.76274	0.76233	1	14128	0	0.3272	0.015242	0.042804	0.756447	1124	3	0.3272
OR8H1	4	0.76277	0.76236	1	14129	0	-0.12507	0.94494	0.94479	1	18060	0	-0.12507
BAIAP3	4	0.76279	0.76237	1	14130	0	-0.050179	0.81303	0.81254	1	15253	0	-0.050179
LAMP1	4	0.76281	0.7624	1	14131	0	0.05398	0.42517	0.51068	1	9389	1	0.05398
RRP12	4	0.76282	0.76242	1	14132	0	0.42153	0.19477	0.30836	1	5884	2	0.42153
SDCCAG3	4	0.76286	0.76245	1	14133	0	0.13704	0.24097	0.3624	1	6843	2	0.13704
Non-TargetingControl_749	1	0.7629	0.76331	1	14134	0	0.12993	0.2371	0.23681	1	6763	1	0.12993
ASF1A	4	0.76296	0.76255	1	14135	0	0.16407	0.15823	0.26505	1	5110	2	0.16407
C10orf10	4	0.763	0.76259	1	14136	0	0.2168	0.12288	0.22297	0.99824	4391	2	0.2168
PINK1	4	0.76302	0.7626	1	14137	0	0.02757	0.73473	0.73413	1	13728	1	0.02757
Non-TargetingControl_538	1	0.76306	0.76349	1	14138	0	0.11985	0.23694	0.23664	1	6757	1	0.11985
GPATCH2L	4	0.76307	0.76265	1	14139	0	-0.0025997	0.61417	0.63121	1	11718	1	-0.0025997
DGAT2	4	0.76309	0.76267	1	14140	0	-0.083222	0.59628	0.61806	1	11458	1	-0.083222
COMMD3-BMI1	4	0.76321	0.76279	1	14141	0	0.19074	0.56268	0.59449	1	11017	1	0.19074
GLDC	4	0.76332	0.76289	1	14142	0	0.14301	0.27859	0.4064	1	7610	2	0.14301
FGF12	4	0.76333	0.7629	1	14143	0	0.13927	0.20033	0.31486	1	6006	2	0.13927
KLHDC7B	4	0.76335	0.76291	1	14144	0	0.045869	0.82073	0.82016	1	15428	0	0.045869
SLFN12	4	0.76339	0.76295	1	14145	0	0.1704	0.18345	0.29497	1	5653	2	0.1704
IQCB1	4	0.76342	0.76299	1	14146	0	0.12288	0.14091	0.24454	1	4762	2	0.12288
STK17A	4	0.76346	0.76302	1	14147	0	0.27295	0.063312	0.14414	0.935357	3028	3	0.27295
SCMH1	4	0.76351	0.76307	1	14148	0	0.25183	0.017498	0.047902	0.784394	1207	3	0.25183
RASSF5	4	0.76354	0.7631	1	14149	0	-0.098793	0.05479	0.12711	0.921718	2706	1	-0.098793
COIL	4	0.7636	0.76315	1	14150	0	0.29518	0.010075	0.03091	0.671831	915	3	0.29518
ANGEL2	4	0.76363	0.76319	1	14151	0	0.02715	0.14272	0.24668	1	4803	1	0.02715
C17orf99	4	0.76367	0.76322	1	14152	0	0.0080313	0.8585	0.858	1	16178	0	0.0080313
LPAR4	4	0.7637	0.76326	1	14153	0	0.25529	0.0428	0.10252	0.892583	2256	3	0.25529
RAB39B	4	0.76372	0.76327	1	14154	0	0.020262	0.78464	0.78403	1	14666	0	0.020262
CHRM5	4	0.76374	0.76329	1	14155	0	0.10852	0.19564	0.30939	1	5903	2	0.10852
NCCRP1	4	0.76377	0.76332	1	14156	0	0.018927	0.56631	0.59694	1	11066	1	0.018927
GIMAP8	4	0.76393	0.76348	1	14157	0	0.046385	0.24282	0.36459	1	6865	1	0.046385
SVIL	4	0.76396	0.7635	1	14158	0	0.11453	0.12683	0.22764	1	4472	2	0.11453
GRN	4	0.76398	0.76352	1	14159	0	0.060937	0.23165	0.35165	1	6650	2	0.060937
TMX3	4	0.76402	0.76356	1	14160	0	0.039293	0.17413	0.28389	1	5439	2	0.039293
RHCG	4	0.76416	0.7637	1	14161	0	0.20924	0.041302	0.09936	0.889185	2194	3	0.20924
ST8SIA4	4	0.76423	0.76377	1	14162	0	0.026435	0.23686	0.35766	1	6754	2	0.026435
ZP4	4	0.76424	0.76379	1	14163	0	0.1538	0.2639	0.3892	1	7315	2	0.1538
CHTF18	4	0.76426	0.7638	1	14164	0	0.018638	0.035921	0.088046	0.880212	1969	1	0.018638
SCOC	4	0.76433	0.76387	1	14165	0	0.021606	0.83691	0.83619	1	15744	0	0.021606
CPNE7	4	0.76435	0.76389	1	14166	0	0.17976	0.05686	0.13126	0.924566	2788	3	0.17976
SP4	4	0.76437	0.76391	1	14167	0	-0.087647	0.96617	0.96605	1	18609	0	-0.087647
ANXA10	4	0.7644	0.76395	1	14168	0	0.023713	0.57731	0.60452	1	11215	1	0.023713
FNTA	4	0.76444	0.76399	1	14169	0	0.14987	0.31906	0.45332	1	8440	1	0.14987
RNF128	4	0.76445	0.76401	1	14170	0	0.11908	0.3188	0.45303	1	8434	2	0.11908
SIX4	4	0.76447	0.76403	1	14171	0	0.017985	0.56703	0.59744	1	11080	1	0.017985
DR1	4	0.76451	0.76406	1	14172	0	0.92366	6.9755e-06	1.9447e-05	0.010864	36	3	0.92366
ZNF385D	4	0.76452	0.76408	1	14173	0	0.024354	0.33739	0.46453	1	8636	1	0.024354
CALCB	4	0.76459	0.76414	1	14174	0	0.20578	0.048978	0.11515	0.912438	2479	2	0.20578
KRT80	4	0.76461	0.76416	1	14175	0	0.26429	0.015606	0.043622	0.760878	1137	2	0.26429
EIF2AK3	4	0.76463	0.76418	1	14176	0	-0.071188	0.71606	0.71608	1	13369	1	-0.071188
GXYLT2	4	0.76465	0.76419	1	14177	0	0.053308	0.10471	0.20136	0.978171	4041	2	0.053308
Non-TargetingControl_77	1	0.76465	0.7651	1	14178	0	0.11753	0.23535	0.23504	1	6724	1	0.11753
FNDC7	4	0.76466	0.7642	1	14179	0	0.15437	0.093585	0.18804	0.96577	3818	2	0.15437
CEACAM7	4	0.76468	0.76422	1	14180	0	0.17992	0.1154	0.21407	0.990409	4250	2	0.17992
OR1G1	4	0.76473	0.76426	1	14181	0	-0.064296	0.86394	0.86346	1	16309	0	-0.064296
GSTM1	4	0.76477	0.7643	1	14182	0	0.17741	0.020694	0.055043	0.80905	1343	2	0.17741
TMEM132C	4	0.76479	0.76431	1	14183	0	-0.055215	0.9428	0.94267	1	18009	0	-0.055215
LGR4	4	0.76484	0.76437	1	14184	0	0.097775	0.80321	0.80269	1	15035	0	0.097775
GRIP1	4	0.76486	0.7644	1	14185	0	0.051926	0.10047	0.19629	0.974432	3952	1	0.051926
RIPPLY1	4	0.76489	0.76443	1	14186	0	-0.036687	0.28279	0.41126	1	7698	1	-0.036687
UNC119B	4	0.76496	0.76451	1	14187	0	0.10625	0.20891	0.32503	1	6181	2	0.10625
NOTCH2	4	0.76498	0.76452	1	14188	0	-0.092875	0.8526	0.85196	1	16070	0	-0.092875
USP17L28	4	0.765	0.76455	1	14189	0	0.17133	0.072209	0.16184	0.94843	3355	2	0.17133
SPP2	4	0.76501	0.76456	1	14190	0	-0.034035	0.88728	0.88689	1	16811	0	-0.034035
FOXL2	4	0.76512	0.76464	1	14191	0	0.24205	0.0026151	0.0093429	0.452632	412	3	0.24205
SNRNP48	4	0.76517	0.76469	1	14192	0	-0.11653	0.29908	0.43011	1	8028	1	-0.11653
NHLRC3	4	0.76522	0.76475	1	14193	0	-0.0099754	0.3428	0.46724	1	8677	1	-0.0099754
ZNF574	4	0.76533	0.76486	1	14194	0	-0.076125	0.81801	0.81747	1	15362	0	-0.076125
SIRPG	4	0.76534	0.76488	1	14195	0	0.017176	0.42847	0.51255	1	9424	1	0.017176
EPB41L3	4	0.76543	0.76495	1	14196	0	0.027363	0.21233	0.32905	1	6257	2	0.027363
GMPPB	4	0.76547	0.76499	1	14197	0	0.095878	0.61374	0.63088	1	11709	1	0.095878
KDM1B	4	0.76554	0.76506	1	14198	0	0.26027	0.0046708	0.016392	0.542466	603	3	0.26027
HSBP1L1	4	0.76557	0.76509	1	14199	0	-0.0034176	0.73187	0.73135	1	13673	1	-0.0034176
FGD2	4	0.76571	0.76523	1	14200	0	0.093035	0.15059	0.25601	1	4965	2	0.093035
ZNF236	4	0.76574	0.76527	1	14201	0	0.024705	0.84099	0.84023	1	15823	0	0.024705
CCDC57	4	0.76576	0.76529	1	14202	0	-0.011158	0.81172	0.81123	1	15225	0	-0.011158
TARS	4	0.76578	0.76531	1	14203	0	-0.10191	0.85536	0.85479	1	16127	0	-0.10191
CD200R1	4	0.76581	0.76535	1	14204	0	0.10006	0.22075	0.33887	1	6420	2	0.10006
SNRK	4	0.76592	0.76545	1	14205	0	0.034484	0.66305	0.66942	1	12458	1	0.034484
C5orf28	4	0.76594	0.76546	1	14206	0	0.12663	0.60839	0.62684	1	11631	1	0.12663
STOML3	4	0.76597	0.76551	1	14207	0	-0.0046623	0.8644	0.86394	1	16323	0	-0.0046623
N6AMT2	4	0.76599	0.76552	1	14208	0	-0.027999	0.035166	0.086438	0.878399	1937	1	-0.027999
PXT1	4	0.76607	0.7656	1	14209	0	-0.030972	0.88737	0.88698	1	16813	0	-0.030972
ABCC12	4	0.76613	0.76565	1	14210	0	0.42718	0.00096055	0.003507	0.299987	234	3	0.42718
WHAMM	4	0.76616	0.76569	1	14211	0	-0.0099484	0.4748	0.53899	1	9905	1	-0.0099484
ASTL	4	0.76618	0.7657	1	14212	0	0.0016375	0.54739	0.5841	1	10798	1	0.0016375
RGPD8	4	0.7662	0.76572	1	14213	0	-0.11337	0.91617	0.91589	1	17414	0	-0.11337
OR5K2	4	0.76621	0.76574	1	14214	0	0.068775	0.043692	0.1044	0.895695	2291	1	0.068775
CA10	4	0.76628	0.7658	1	14215	0	0.28383	0.17651	0.28673	1	5495	2	0.28383
LYPD1	4	0.76632	0.76584	1	14216	0	0.034813	0.13736	0.24035	1	4680	1	0.034813
ENOX2	4	0.76634	0.76586	1	14217	0	-0.011115	0.10789	0.20525	0.983141	4101	1	-0.011115
BBS7	4	0.76639	0.76591	1	14218	0	0.026564	0.2144	0.33149	1	6294	1	0.026564
GPBP1L1	4	0.76644	0.76595	1	14219	0	0.38255	0.010662	0.032296	0.685607	936	3	0.38255
NANOS1	4	0.76654	0.76606	1	14220	0	0.13799	0.16551	0.27362	1	5260	2	0.13799
Non-TargetingControl_867	1	0.76655	0.76704	1	14221	0	0.13784	0.23345	0.23312	1	6692	1	0.13784
MAN2C1	4	0.76658	0.76611	1	14222	0	0.17063	0.10973	0.20749	0.984373	4145	2	0.17063
Non-TargetingControl_823	1	0.76662	0.76711	1	14223	0	0.13045	0.23338	0.23306	1	6689	1	0.13045
CALR	4	0.76663	0.76616	1	14224	0	-0.0014868	0.86612	0.86563	1	16362	0	-0.0014868
PSPH	4	0.76665	0.76617	1	14225	0	0.12375	0.040994	0.09873	0.887992	2186	2	0.12375
C12orf73	4	0.7667	0.76624	1	14226	0	0.30026	0.048643	0.11446	0.911805	2463	3	0.30026
EIF5	4	0.76672	0.76625	1	14227	0	0.16312	0.029215	0.073676	0.86326	1678	2	0.16312
TBC1D2B	4	0.76673	0.76626	1	14228	0	0.2262	0.055378	0.12828	0.922752	2732	3	0.2262
ZNF512	4	0.76675	0.76628	1	14229	0	0.19931	0.053701	0.12491	0.921718	2657	2	0.19931
ZNHIT6	4	0.76682	0.76635	1	14230	0	0.13966	0.45619	0.52819	1	9714	1	0.13966
NXPH2	4	0.76693	0.76644	1	14231	0	-0.011519	0.32254	0.45716	1	8514	1	-0.011519
FKBP1B	4	0.76694	0.76646	1	14232	0	-0.026348	0.77106	0.77057	1	14419	0	-0.026348
SIDT1	4	0.76698	0.7665	1	14233	0	-0.010951	0.54944	0.58549	1	10829	1	-0.010951
DCAF12	4	0.767	0.76652	1	14234	0	-0.0061449	0.70732	0.70791	1	13204	1	-0.0061449
EPHB2	4	0.76701	0.76653	1	14235	0	0.051487	0.42684	0.51161	1	9408	1	0.051487
RABEP1	4	0.76713	0.76666	1	14236	0	0.19358	0.037441	0.091301	0.882683	2031	3	0.19358
MORC2	4	0.76715	0.76667	1	14237	0	-0.014395	0.07465	0.16528	0.950381	3420	1	-0.014395
WAPAL	4	0.76717	0.76669	1	14238	0	0.056247	0.077037	0.16819	0.953174	3471	1	0.056247
Non-TargetingControl_416	1	0.76719	0.7677	1	14239	0	0.14395	0.23281	0.23249	1	6673	1	0.14395
SERPINA9	4	0.76724	0.76675	1	14240	0	0.0065029	0.8004	0.79991	1	14986	0	0.0065029
ERO1L	4	0.76725	0.76677	1	14241	0	0.14981	0.025543	0.065781	0.842786	1531	2	0.14981
BCAT1	4	0.76732	0.76685	1	14242	0	0.080687	0.18244	0.29375	1	5627	1	0.080687
TFG	4	0.76734	0.76686	1	14243	0	0.12891	0.082767	0.17513	0.959322	3587	1	0.12891
ANKRD37	4	0.76736	0.76688	1	14244	0	-0.05101	0.89036	0.88998	1	16863	0	-0.05101
CSN3	4	0.76751	0.76703	1	14245	0	0.15674	0.089981	0.1837	0.962777	3741	2	0.15674
APELA	3	0.76752	0.76783	1	14246	0	0.028635	0.76394	0.76426	1	14273	0	0.028635
RARA	4	0.76755	0.76706	1	14247	0	0.2157	0.13602	0.23874	1	4645	2	0.2157
SAXO2	4	0.76758	0.7671	1	14248	0	0.1369	0.39618	0.49502	1	9123	1	0.1369
Non-TargetingControl_150	1	0.76774	0.76825	1	14249	0	0.12941	0.23226	0.23192	1	6663	1	0.12941
METTL9	4	0.76777	0.76731	1	14250	0	-0.050058	0.020897	0.055477	0.810677	1348	1	-0.050058
PIH1D3	4	0.76786	0.7674	1	14251	0	0.13275	0.16564	0.27378	1	5263	2	0.13275
HES2	4	0.7679	0.76744	1	14252	0	0.11971	0.23834	0.35936	1	6784	2	0.11971
PVR	4	0.76791	0.76746	1	14253	0	0.13269	0.065517	0.14858	0.937974	3111	2	0.13269
MED28	4	0.76795	0.76749	1	14254	0	0.088122	0.43078	0.51387	1	9445	1	0.088122
DHRS11	4	0.76796	0.7675	1	14255	0	-0.060787	0.14023	0.24376	1	4744	1	-0.060787
MYO15A	4	0.76798	0.76752	1	14256	0	-0.028257	0.025519	0.065726	0.842786	1530	1	-0.028257
IQGAP1	4	0.768	0.76755	1	14257	0	0.19812	0.07048	0.15845	0.945198	3297	3	0.19812
CRIM1	4	0.76802	0.76756	1	14258	0	-0.0013545	0.92408	0.92387	1	17575	0	-0.0013545
R3HDM2	4	0.76807	0.7676	1	14259	0	0.15694	0.036826	0.08999	0.882683	2001	2	0.15694
ALX3	4	0.76809	0.76762	1	14260	0	0.055918	0.23414	0.35451	1	6704	1	0.055918
CD28	4	0.76817	0.76769	1	14261	0	0.19067	0.11626	0.21504	0.990819	4267	2	0.19067
LSG1	4	0.76824	0.76774	1	14262	0	-0.077668	0.48093	0.54266	1	9986	1	-0.077668
AMY2A	4	0.76828	0.76778	1	14263	0	0.2816	0.058972	0.13548	0.93037	2862	2	0.2816
KIAA1217	4	0.76829	0.76779	1	14264	0	0.027531	0.88698	0.88658	1	16803	0	0.027531
CCDC178	4	0.76836	0.76787	1	14265	0	-0.051448	0.083784	0.17633	0.959322	3608	1	-0.051448
TRPA1	4	0.76847	0.76797	1	14266	0	0.023882	0.76595	0.76548	1	14310	0	0.023882
SMARCD1	4	0.7685	0.76801	1	14267	0	0.066979	0.29292	0.423	1	7909	1	0.066979
H3F3B	4	0.76852	0.76802	1	14268	0	0.4275	0.033866	0.083659	0.876009	1872	3	0.4275
GNMT	4	0.76855	0.76806	1	14269	0	0.090137	0.092005	0.18615	0.964379	3790	2	0.090137
Non-TargetingControl_68	1	0.76857	0.76904	1	14270	0	0.13864	0.23143	0.23112	1	6645	1	0.13864
OR2T8	4	0.76859	0.7681	1	14271	0	-0.032154	0.34672	0.46921	1	8715	1	-0.032154
OR8S1	4	0.76869	0.7682	1	14272	0	0.2069	0.097274	0.19248	0.970144	3893	2	0.2069
Non-TargetingControl_630	1	0.7687	0.76918	1	14273	0	0.10877	0.2313	0.23098	1	6641	1	0.10877
AGR2	4	0.76871	0.76822	1	14274	0	-0.028183	0.62962	0.64299	1	11932	1	-0.028183
RHOU	4	0.76872	0.76824	1	14275	0	-0.036342	0.83629	0.83558	1	15728	0	-0.036342
TLR9	4	0.76876	0.76826	1	14276	0	-0.066673	0.7911	0.79055	1	14791	0	-0.066673
C11orf1	4	0.76878	0.76828	1	14277	0	-0.00046704	0.86991	0.86942	1	16452	0	-0.00046704
CCDC168	4	0.76879	0.7683	1	14278	0	-0.084202	0.89249	0.89211	1	16903	0	-0.084202
CAPN3	4	0.76881	0.76831	1	14279	0	0.14594	0.064071	0.14568	0.936601	3061	2	0.14594
UBE2O	4	0.76886	0.76837	1	14280	0	0.016752	0.29869	0.42966	1	8021	1	0.016752
FAM96A	4	0.76893	0.76843	1	14281	0	0.076427	0.47336	0.53815	1	9886	1	0.076427
GPNMB	4	0.76896	0.76847	1	14282	0	0.16913	0.1964	0.31027	1	5924	2	0.16913
GHRL	4	0.76898	0.76848	1	14283	0	0.28605	0.081836	0.17403	0.95784	3572	2	0.28605
AEBP1	4	0.76902	0.76853	1	14284	0	0.0019509	0.87147	0.87101	1	16485	0	0.0019509
AKR1E2	4	0.76903	0.76854	1	14285	0	-0.04785	0.87364	0.87318	1	16532	0	-0.04785
OAS2	4	0.76905	0.76856	1	14286	0	-0.0018643	0.78594	0.78535	1	14684	0	-0.0018643
SMYD1	4	0.76907	0.76857	1	14287	0	0.10651	0.089194	0.18275	0.962777	3726	2	0.10651
TNFRSF4	4	0.76917	0.76868	1	14288	0	0.28635	0.038036	0.092565	0.882683	2066	3	0.28635
ETV4	4	0.76924	0.76875	1	14289	0	0.19068	0.01309	0.037806	0.726904	1030	2	0.19068
LAGE3	4	0.76926	0.76876	1	14290	0	-0.050642	0.84761	0.84695	1	15967	0	-0.050642
CA9	4	0.76927	0.76878	1	14291	0	0.036449	0.23089	0.35076	1	6627	2	0.036449
PLD5	4	0.76929	0.7688	1	14292	0	0.022054	0.73673	0.7361	1	13763	1	0.022054
POLR2E	4	0.76931	0.76881	1	14293	0	0.089575	0.058452	0.13442	0.927349	2848	1	0.089575
EIF4ENIF1	4	0.76941	0.76892	1	14294	0	0.52604	0.015117	0.042544	0.754496	1120	3	0.52604
KIF17	4	0.76958	0.76909	1	14295	0	0.085229	0.28853	0.41788	1	7827	1	0.085229
RPRM	4	0.76962	0.76912	1	14296	0	-0.015855	0.86186	0.86138	1	16258	0	-0.015855
NPHP4	4	0.76969	0.76919	1	14297	0	0.079296	0.20708	0.32286	1	6136	2	0.079296
MAGED4B	4	0.7697	0.76921	1	14298	0	-0.16764	0.92446	0.92424	1	17587	0	-0.16764
UVRAG	4	0.76976	0.76926	1	14299	0	-0.025034	0.78402	0.78344	1	14659	0	-0.025034
BIN3	4	0.76977	0.76928	1	14300	0	0.021582	0.68412	0.68729	1	12821	1	0.021582
GATSL3	4	0.76984	0.76935	1	14301	0	-0.014886	0.25279	0.37626	1	7073	2	-0.014886
ZNF280D	4	0.76989	0.7694	1	14302	0	0.22842	0.09573	0.1906	0.968791	3854	2	0.22842
SEC14L3	4	0.76991	0.76942	1	14303	0	0.0021351	0.85404	0.85345	1	16104	0	0.0021351
ARL17A	4	0.77008	0.76959	1	14304	0	-0.007634	0.091793	0.1859	0.964265	3785	1	-0.007634
ARHGEF35	4	0.7701	0.76962	1	14305	0	-0.051344	0.6772	0.68129	1	12702	1	-0.051344
OXCT1	4	0.77017	0.76967	1	14306	0	-0.080283	0.90151	0.90108	1	17111	0	-0.080283
RGPD5	4	0.77029	0.76981	1	14307	0	-0.14375	0.44551	0.52213	1	9600	1	-0.14375
SMN2	4	0.77044	0.76995	1	14308	0	0.24891	0.12101	0.22072	0.995332	4359	2	0.24891
VTCN1	4	0.77046	0.76997	1	14309	0	0.22519	0.066596	0.15071	0.93981	3155	2	0.22519
MED8	4	0.77056	0.77007	1	14310	0	0.14946	0.16171	0.26913	1	5190	1	0.14946
PCBP4	4	0.7706	0.77011	1	14311	0	-0.010093	0.5231	0.5685	1	10514	1	-0.010093
SLC2A4RG	4	0.77063	0.77014	1	14312	0	0.11717	0.16261	0.27015	1	5207	2	0.11717
DPF2	4	0.77067	0.77017	1	14313	0	-0.029759	0.56463	0.59582	1	11046	1	-0.029759
MAGEA3	4	0.77068	0.77018	1	14314	0	0.31986	0.0014589	0.005272	0.360103	293	2	0.31986
MAP3K2	4	0.77073	0.77024	1	14315	0	-0.11596	0.71861	0.71848	1	13413	1	-0.11596
FBXO9	4	0.77079	0.77028	1	14316	0	0.06202	0.84052	0.83976	1	15812	0	0.06202
DERL2	4	0.77087	0.77038	1	14317	0	0.055882	0.47215	0.53743	1	9871	1	0.055882
ING2	4	0.77091	0.77041	1	14318	0	0.28004	0.0025395	0.0091081	0.447431	406	3	0.28004
MXD3	4	0.77096	0.77046	1	14319	0	0.12812	0.18096	0.29199	1	5590	2	0.12812
WDR89	4	0.77097	0.77048	1	14320	0	0.075177	0.78914	0.78859	1	14757	0	0.075177
SLAIN2	4	0.77099	0.7705	1	14321	0	-0.016279	0.86958	0.86909	1	16444	0	-0.016279
CEP76	4	0.77106	0.77057	1	14322	0	-0.043873	0.72147	0.72125	1	13459	1	-0.043873
DLK2	4	0.77108	0.77059	1	14323	0	0.25774	0.053551	0.1246	0.921718	2649	2	0.25774
DAPK2	4	0.77111	0.77062	1	14324	0	-0.030117	0.16723	0.27563	1	5295	1	-0.030117
ATP10D	4	0.77113	0.77063	1	14325	0	0.059486	0.78004	0.77943	1	14585	0	0.059486
TMEM44	4	0.77114	0.77065	1	14326	0	0.028546	0.037127	0.090644	0.882683	2016	1	0.028546
DHRS13	4	0.7712	0.7707	1	14327	0	-0.012694	0.64231	0.65281	1	12128	1	-0.012694
UBTF	4	0.77125	0.77076	1	14328	0	0.79181	0.00048572	0.001811	0.215375	168	3	0.79181
STAG1	4	0.77126	0.77077	1	14329	0	0.41469	0.00020266	0.00075891	0.127186	120	2	0.41469
DPPA5	4	0.77128	0.77079	1	14330	0	-0.024136	0.50408	0.55655	1	10271	1	-0.024136
CCDC38	4	0.7714	0.7709	1	14331	0	0.025878	0.18395	0.29556	1	5667	1	0.025878
OSBPL5	4	0.77144	0.77094	1	14332	0	0.14622	0.18749	0.29973	1	5735	2	0.14622
COPE	4	0.77147	0.77098	1	14333	0	0.12297	0.50776	0.55887	1	10312	1	0.12297
VCX3A	4	0.7715	0.77101	1	14334	0	-0.065934	0.1513	0.25685	1	4979	1	-0.065934
RAG2	4	0.77152	0.77103	1	14335	0	0.18103	0.036304	0.088861	0.882457	1982	3	0.18103
CCDC18	4	0.77154	0.77105	1	14336	0	0.038169	0.068833	0.15515	0.944113	3236	1	0.038169
MKRN2OS	4	0.77159	0.7711	1	14337	0	0.30752	0.010624	0.032212	0.685607	933	3	0.30752
CYP2B6	4	0.77161	0.77112	1	14338	0	-0.10392	0.73189	0.73137	1	13674	1	-0.10392
WWOX	4	0.77167	0.77119	1	14339	0	0.22543	0.16858	0.27721	1	5325	2	0.22543
TMEM109	4	0.77169	0.7712	1	14340	0	-0.049093	0.28069	0.40882	1	7657	1	-0.049093
PRDM8	4	0.77185	0.77136	1	14341	0	0.29186	0.022742	0.059559	0.822265	1427	3	0.29186
DRG1	4	0.77186	0.77137	1	14342	0	0.12184	0.13796	0.24108	1	4692	2	0.12184
IDO2	4	0.77188	0.77139	1	14343	0	0.028887	0.80164	0.80115	1	15007	0	0.028887
IFITM5	4	0.77191	0.77143	1	14344	0	0.38158	0.033494	0.082884	0.876009	1850	2	0.38158
ATP6V0E2	4	0.772	0.77151	1	14345	0	-0.07864	0.86882	0.86833	1	16429	0	-0.07864
KRTAP21-1	4	0.77207	0.77158	1	14346	0	0.11288	0.29145	0.42129	1	7887	2	0.11288
KRTAP19-4	4	0.77208	0.7716	1	14347	0	-0.068529	0.51903	0.56585	1	10456	1	-0.068529
CCDC114	4	0.77212	0.77163	1	14348	0	-0.0066545	0.70154	0.70259	1	13092	1	-0.0066545
MFRP	4	0.77217	0.77167	1	14349	0	0.096605	0.14964	0.25487	1	4944	2	0.096605
SLC43A2	4	0.77219	0.77169	1	14350	0	-0.032304	0.61682	0.6332	1	11753	1	-0.032304
ITGA10	4	0.77222	0.77172	1	14351	0	-0.042674	0.72333	0.72307	1	13493	1	-0.042674
UHRF1	4	0.77225	0.77176	1	14352	0	-0.18216	0.94744	0.94736	1	18119	0	-0.18216
USF2	4	0.77229	0.77179	1	14353	0	0.29432	0.098841	0.1943	0.972442	3920	2	0.29432
FAM19A2	4	0.77232	0.77182	1	14354	0	0.13778	0.30064	0.43196	1	8059	2	0.13778
BMP15	4	0.77236	0.77185	1	14355	0	-0.051257	0.34465	0.46817	1	8694	1	-0.051257
ART1	4	0.77237	0.77187	1	14356	0	0.10059	0.55721	0.59071	1	10942	1	0.10059
SYTL4	4	0.77239	0.77189	1	14357	0	0.27108	0.01653	0.04572	0.773973	1169	2	0.27108
SNX8	4	0.77241	0.7719	1	14358	0	0.29123	0.08928	0.18286	0.962777	3729	2	0.29123
CNKSR3	4	0.77242	0.77192	1	14359	0	0.020372	0.1219	0.22179	0.996556	4375	1	0.020372
CYP4A11	4	0.77246	0.77196	1	14360	0	0.14848	0.062511	0.14258	0.935357	2986	3	0.14848
ABCD1	4	0.77248	0.77197	1	14361	0	0.061637	0.55685	0.59047	1	10937	1	0.061637
CNGA1	4	0.77251	0.772	1	14362	0	0.052803	0.51885	0.56574	1	10453	1	0.052803
OR4N5	4	0.77253	0.77201	1	14363	0	-0.0075118	0.7902	0.78965	1	14776	0	-0.0075118
Non-TargetingControl_199	1	0.77259	0.773	1	14364	0	0.1524	0.22741	0.22706	0.999178	6562	1	0.1524
OAS3	4	0.77261	0.7721	1	14365	0	-0.14416	0.9477	0.94761	1	18124	0	-0.14416
ARHGAP24	4	0.77271	0.77219	1	14366	0	-0.020547	0.58797	0.61204	1	11362	1	-0.020547
MYO1A	4	0.77275	0.77223	1	14367	0	-0.059398	0.74202	0.74145	1	13861	0	-0.059398
B4GALT1	4	0.77277	0.77225	1	14368	0	0.10997	0.088844	0.18232	0.962777	3718	2	0.10997
TMEM68	4	0.7728	0.77229	1	14369	0	-0.026705	0.83084	0.83018	1	15620	0	-0.026705
MSI2	4	0.77282	0.77231	1	14370	0	0.25217	0.024287	0.06303	0.837995	1480	2	0.25217
Non-TargetingControl_516	1	0.77283	0.77326	1	14371	0	0.1235	0.22717	0.22681	0.999178	6557	1	0.1235
GGT6	4	0.77292	0.7724	1	14372	0	0.21656	0.054388	0.12631	0.921718	2686	3	0.21656
ERH	4	0.77294	0.77242	1	14373	0	0.16421	0.25255	0.37597	1	7069	2	0.16421
RITA1	4	0.77295	0.77243	1	14374	0	0.14369	0.52668	0.57071	1	10554	1	0.14369
MAP7D1	4	0.773	0.7725	1	14375	0	-0.05755	0.94901	0.9489	1	18156	0	-0.05755
SLC2A8	4	0.77305	0.77254	1	14376	0	0.11567	0.63045	0.64361	1	11945	1	0.11567
LRCH1	4	0.77326	0.77273	1	14377	0	0.024717	0.7889	0.78834	1	14749	0	0.024717
CRIP3	4	0.77329	0.77277	1	14378	0	-0.042367	0.7641	0.76365	1	14276	0	-0.042367
VWA5B1	4	0.77333	0.7728	1	14379	0	0.11189	0.15276	0.25856	1	5004	1	0.11189
PLEKHG3	4	0.77334	0.77282	1	14380	0	0.055725	0.38678	0.48998	1	9031	1	0.055725
PRKD3	4	0.77338	0.77285	1	14381	0	0.11619	0.64567	0.65541	1	12182	1	0.11619
VCPKMT	4	0.77339	0.77286	1	14382	0	0.19536	0.26964	0.39583	1	7432	2	0.19536
KRT74	4	0.77343	0.7729	1	14383	0	0.0095176	0.14545	0.24993	1	4864	2	0.0095176
TP53RK	4	0.77344	0.77291	1	14384	0	0.14176	0.037027	0.090417	0.882683	2011	1	0.14176
ZBTB40	4	0.77346	0.77293	1	14385	0	0.06877	0.1412	0.24489	1	4766	2	0.06877
PGPEP1L	4	0.77353	0.773	1	14386	0	-0.023634	0.88232	0.88181	1	16707	0	-0.023634
CES5A	4	0.77356	0.77304	1	14387	0	0.25121	0.019981	0.05347	0.79951	1320	3	0.25121
OR52H1	4	0.7736	0.77307	1	14388	0	-0.078425	0.80409	0.80357	1	15055	0	-0.078425
TRAF5	4	0.77368	0.77314	1	14389	0	-0.028055	0.67766	0.68171	1	12709	1	-0.028055
Non-TargetingControl_307	1	0.7737	0.77411	1	14390	0	0.16213	0.2263	0.22593	0.999178	6542	1	0.16213
CGB8	4	0.77377	0.77323	1	14391	0	-0.067632	0.4534	0.52657	1	9680	1	-0.067632
GPKOW	4	0.77378	0.77324	1	14392	0	-0.082068	0.77871	0.7781	1	14558	0	-0.082068
C5	4	0.77382	0.77328	1	14393	0	-0.038979	0.68226	0.68564	1	12784	1	-0.038979
RPL27	4	0.77384	0.77329	1	14394	0	0.43418	0.19868	0.3129	1	5976	2	0.43418
SLC16A6	4	0.77392	0.77338	1	14395	0	0.013869	0.6363	0.64804	1	12045	1	0.013869
TTLL11	4	0.77394	0.7734	1	14396	0	0.0046644	0.2791	0.40698	1	7618	2	0.0046644
Non-TargetingControl_487	1	0.77396	0.77437	1	14397	0	0.13404	0.22604	0.22568	0.999178	6531	1	0.13404
GNL2	4	0.77399	0.77344	1	14398	0	0.19828	0.70443	0.70525	1	13155	1	0.19828
ZNF212	4	0.77404	0.77349	1	14399	0	-0.069955	0.92093	0.92066	1	17519	0	-0.069955
SCT	4	0.77407	0.77351	1	14400	0	0.28081	0.044485	0.10603	0.896227	2320	3	0.28081
ZNF891	4	0.77412	0.77356	1	14401	0	0.31265	0.021435	0.056659	0.812834	1375	3	0.31265
TBX2	4	0.77417	0.77362	1	14402	0	0.18078	0.20099	0.31564	1	6023	2	0.18078
APOC4	4	0.77419	0.77364	1	14403	0	0.040711	0.68071	0.68431	1	12762	1	0.040711
SLC44A1	4	0.77421	0.77365	1	14404	0	0.24684	0.039536	0.095701	0.886353	2123	2	0.24684
SEC24D	4	0.77424	0.77368	1	14405	0	-0.038762	0.62008	0.6357	1	11795	1	-0.038762
SLC6A9	4	0.77428	0.77372	1	14406	0	0.051988	0.66622	0.6721	1	12507	1	0.051988
FAM57A	4	0.77429	0.77374	1	14407	0	0.1958	0.19733	0.31136	1	5942	2	0.1958
TANK	4	0.77433	0.77378	1	14408	0	0.070826	0.69201	0.69413	1	12943	1	0.070826
DYDC2	4	0.77436	0.77381	1	14409	0	0.16414	0.05182	0.12104	0.91852	2585	3	0.16414
EXOC6B	4	0.77438	0.77382	1	14410	0	-0.0024758	0.92414	0.92392	1	17578	0	-0.0024758
ZNF207	4	0.77446	0.77391	1	14411	0	0.15993	0.093759	0.18825	0.96577	3824	2	0.15993
TMEM127	4	0.77461	0.77407	1	14412	0	0.07699	0.19623	0.3101	1	5922	2	0.07699
Non-TargetingControl_100	1	0.77462	0.77502	1	14413	0	0.16122	0.22538	0.22501	0.999178	6516	1	0.16122
CTLA4	4	0.77465	0.77409	1	14414	0	0.043771	0.65878	0.66595	1	12390	1	0.043771
IDH3G	4	0.77477	0.77421	1	14415	0	0.020975	0.75949	0.759	1	14188	0	0.020975
VNN1	4	0.77482	0.77426	1	14416	0	0.0032458	0.73945	0.73883	1	13810	0	0.0032458
ZNF678	4	0.77488	0.77433	1	14417	0	0.062823	0.20986	0.32612	1	6200	2	0.062823
RRP1B	4	0.77509	0.77455	1	14418	0	0.0097171	0.69751	0.69898	1	13031	1	0.0097171
DBF4B	4	0.77514	0.7746	1	14419	0	0.14777	0.25704	0.38125	1	7173	2	0.14777
LMO1	4	0.77515	0.77461	1	14420	0	0.17869	0.097821	0.19311	0.970274	3904	2	0.17869
GAD1	4	0.77521	0.77466	1	14421	0	0.16778	0.22638	0.34542	1	6544	2	0.16778
2024-09-14	4	0.77522	0.77469	1	14422	0	-0.017493	0.21591	0.33325	1	6317	1	-0.017493
BCKDHA	4	0.77531	0.77477	1	14423	0	0.11557	0.30901	0.44167	1	8242	2	0.11557
EIF1AD	4	0.77532	0.77478	1	14424	0	0.014901	0.92066	0.92042	1	17514	0	0.014901
SIGLEC6	4	0.77534	0.7748	1	14425	0	0.27057	0.052329	0.1221	0.920004	2605	3	0.27057
NEBL	4	0.77536	0.77482	1	14426	0	0.10948	0.74974	0.74926	1	14019	0	0.10948
GOLGA6L9	4	0.77537	0.77483	1	14427	0	0.52579	0.019863	0.053203	0.79951	1310	3	0.52579
C6orf132	4	0.77541	0.77487	1	14428	0	0.24248	0.051974	0.12136	0.918581	2591	3	0.24248
OPHN1	4	0.77556	0.77502	1	14429	0	0.34766	0.067695	0.15289	0.943732	3189	3	0.34766
CTIF	4	0.77559	0.77505	1	14430	0	0.13243	0.16415	0.27199	1	5230	2	0.13243
ELOVL3	4	0.77563	0.77509	1	14431	0	0.11645	0.2665	0.39223	1	7374	1	0.11645
RAD9A	4	0.77566	0.77512	1	14432	0	0.34968	0.26089	0.38568	1	7247	2	0.34968
FOXH1	4	0.77569	0.77515	1	14433	0	0.2451	0.12054	0.22016	0.994299	4354	2	0.2451
GDPD2	4	0.77573	0.77518	1	14434	0	0.10799	0.68263	0.68597	1	12792	1	0.10799
RAB3GAP1	4	0.77574	0.7752	1	14435	0	0.085626	0.26937	0.39552	1	7427	2	0.085626
EMILIN3	4	0.77576	0.77521	1	14436	0	0.075006	0.15813	0.26493	1	5105	1	0.075006
PI4KA	4	0.77578	0.77523	1	14437	0	-0.1274	0.59218	0.61511	1	11410	1	-0.1274
ZCWPW2	4	0.7758	0.77525	1	14438	0	0.095122	0.18794	0.30026	1	5748	2	0.095122
YBX3	4	0.77591	0.77535	1	14439	0	-0.031556	0.72955	0.72906	1	13622	1	-0.031556
TEX28	4	0.77603	0.77546	1	14440	0	0.22459	0.035679	0.087522	0.879426	1959	3	0.22459
MAGEB17	4	0.77611	0.77555	1	14441	0	0.075106	0.14101	0.24467	1	4763	2	0.075106
E2F3	4	0.7762	0.77563	1	14442	0	0.59543	0.002453	0.0088117	0.443996	394	3	0.59543
C2orf66	4	0.77622	0.77564	1	14443	0	0.11387	0.75223	0.7518	1	14064	0	0.11387
AMER3	4	0.77623	0.77565	1	14444	0	0.15129	0.24455	0.3666	1	6901	2	0.15129
CCDC66	4	0.7763	0.77573	1	14445	0	0.15997	0.15206	0.25776	1	4990	2	0.15997
SHQ1	4	0.77637	0.7758	1	14446	0	0.57822	0.025829	0.066425	0.842786	1543	3	0.57822
ZNF625	4	0.7764	0.77583	1	14447	0	0.11117	0.15785	0.26458	1	5100	2	0.11117
FANCB	4	0.77642	0.77585	1	14448	0	0.3148	0.04539	0.10786	0.898753	2358	3	0.3148
LRRC10	4	0.77643	0.77586	1	14449	0	-0.043786	0.011605	0.034429	0.698694	978	1	-0.043786
SPIDR	4	0.77652	0.77595	1	14450	0	0.10262	0.70374	0.70462	1	13137	1	0.10262
HSPA4L	4	0.77659	0.77601	1	14451	0	0.0053065	0.79462	0.79409	1	14880	0	0.0053065
SMC3	4	0.7766	0.77603	1	14452	0	0.45357	0.19468	0.30825	1	5880	2	0.45357
TGM2	4	0.7767	0.77612	1	14453	0	0.19422	0.051772	0.12094	0.91852	2583	2	0.19422
WWP2	4	0.77675	0.77617	1	14454	0	0.061215	0.25246	0.37587	1	7067	2	0.061215
CORO7-PAM16	4	0.7768	0.77621	1	14455	0	-0.018805	0.62133	0.63666	1	11808	1	-0.018805
KPNA2	4	0.77682	0.77623	1	14456	0	0.21967	0.041619	0.10003	0.890281	2205	2	0.21967
ALDH2	4	0.77694	0.77636	1	14457	0	0.29593	0.01535	0.043046	0.75672	1129	3	0.29593
NSL1	4	0.77699	0.7764	1	14458	0	0.087795	0.67224	0.67713	1	12623	1	0.087795
CLCN5	4	0.77706	0.77647	1	14459	0	0.24424	0.047587	0.11235	0.906603	2430	3	0.24424
PDK1	4	0.77711	0.77652	1	14460	0	-0.034344	0.43507	0.51628	1	9489	1	-0.034344
TMTC2	4	0.77726	0.77667	1	14461	0	-0.054077	0.95962	0.95947	1	18429	0	-0.054077
TUBA1A	4	0.77731	0.77672	1	14462	0	0.11467	0.52698	0.57089	1	10557	1	0.11467
UBL7	4	0.77732	0.77673	1	14463	0	0.087868	0.16867	0.27734	1	5326	1	0.087868
KRT75	4	0.77741	0.77683	1	14464	0	-0.060966	0.61293	0.63025	1	11697	1	-0.060966
CACNA1C	4	0.77746	0.77687	1	14465	0	0.17288	0.062865	0.14327	0.935357	3008	3	0.17288
SDAD1	4	0.77752	0.77693	1	14466	0	0.54036	0.01775	0.048462	0.788535	1214	2	0.54036
MCM7	4	0.77756	0.77695	1	14467	0	-0.18031	0.61262	0.63002	1	11691	1	-0.18031
ENOPH1	4	0.77761	0.77701	1	14468	0	0.021077	0.47224	0.53749	1	9872	1	0.021077
PIP5KL1	4	0.77763	0.77702	1	14469	0	0.20085	0.30838	0.44095	1	8223	2	0.20085
CHIC2	4	0.77764	0.77704	1	14470	0	0.046632	0.56099	0.59331	1	10993	1	0.046632
DFFB	4	0.77766	0.77705	1	14471	0	0.057675	0.52748	0.57121	1	10562	1	0.057675
CMTM1	4	0.77771	0.77711	1	14472	0	0.20477	0.037887	0.09224	0.882683	2056	2	0.20477
MMP19	4	0.77774	0.77714	1	14473	0	-0.010548	0.38935	0.49135	1	9053	1	-0.010548
RFPL3	4	0.77776	0.77717	1	14474	0	0.24745	0.055041	0.1276	0.921718	2717	2	0.24745
KCNMB3	4	0.77778	0.77718	1	14475	0	0.087987	0.50779	0.55889	1	10313	1	0.087987
SLC22A2	4	0.77779	0.7772	1	14476	0	0.11535	0.25324	0.37682	1	7085	2	0.11535
SPATA21	4	0.77781	0.77722	1	14477	0	-0.054749	0.11211	0.2103	0.9872	4190	1	-0.054749
Non-TargetingControl_631	1	0.77782	0.77827	1	14478	0	0.11799	0.22218	0.22185	0.996556	6448	1	0.11799
MMP17	4	0.77783	0.77723	1	14479	0	0.28841	0.028921	0.073048	0.862639	1666	2	0.28841
R3HDM4	4	0.77786	0.77726	1	14480	0	0.075366	0.13732	0.24029	1	4676	2	0.075366
TNFRSF10A	4	0.77788	0.77728	1	14481	0	-0.020118	0.72667	0.72626	1	13573	1	-0.020118
USP3	4	0.77791	0.77731	1	14482	0	-0.097486	0.43746	0.51761	1	9509	1	-0.097486
ACAA2	4	0.77793	0.77733	1	14483	0	-0.028515	0.51543	0.56358	1	10409	1	-0.028515
Non-TargetingControl_875	1	0.77794	0.77838	1	14484	0	0.16207	0.22206	0.22173	0.996556	6445	1	0.16207
OPTC	4	0.77794	0.77734	1	14485	0	-0.052444	0.92495	0.92472	1	17595	0	-0.052444
CETN1	4	0.77808	0.77747	1	14486	0	-0.13501	0.79936	0.79888	1	14959	0	-0.13501
RASA3	4	0.77809	0.77749	1	14487	0	0.12805	0.071308	0.16006	0.947692	3322	2	0.12805
SPACA1	4	0.77814	0.77754	1	14488	0	-0.024043	0.24353	0.36542	1	6880	1	-0.024043
RAD52	4	0.77831	0.77772	1	14489	0	0.10527	0.021304	0.056386	0.812834	1368	2	0.10527
CALB2	4	0.77838	0.77779	1	14490	0	0.055533	0.71273	0.71288	1	13299	1	0.055533
PCNXL2	4	0.77843	0.77784	1	14491	0	-0.00012023	0.66692	0.67269	1	12521	1	-0.00012023
CLEC2L	4	0.77851	0.77792	1	14492	0	-0.010451	0.91119	0.9109	1	17309	0	-0.010451
KIAA2026	4	0.77853	0.77793	1	14493	0	-0.043099	0.89226	0.89189	1	16897	0	-0.043099
DLG1	4	0.77856	0.77796	1	14494	0	0.19881	0.072574	0.16254	0.94843	3366	3	0.19881
SYT12	4	0.77869	0.77809	1	14495	0	-0.042138	0.51825	0.56536	1	10445	1	-0.042138
Non-TargetingControl_234	1	0.7787	0.77914	1	14496	0	0.12788	0.2213	0.22095	0.995332	6431	1	0.12788
ZNF41	4	0.77873	0.77812	1	14497	0	0.046002	0.10323	0.19959	0.976646	4012	1	0.046002
CCDC169-SOHLH2	4	0.77886	0.77824	1	14498	0	0.043198	0.64626	0.65586	1	12185	1	0.043198
TAP1	4	0.77888	0.77826	1	14499	0	0.15001	0.19486	0.30846	1	5886	2	0.15001
MAP7	4	0.77904	0.77844	1	14500	0	0.23425	0.042584	0.10205	0.892583	2241	3	0.23425
NCAN	4	0.77906	0.77845	1	14501	0	-0.042876	0.50191	0.55523	1	10244	1	-0.042876
GPR31	4	0.77921	0.7786	1	14502	0	0.039515	0.8458	0.84512	1	15931	0	0.039515
ZNF835	4	0.77924	0.77863	1	14503	0	0.15504	0.040407	0.097523	0.886701	2161	2	0.15504
DUSP3	4	0.77928	0.77867	1	14504	0	-0.11285	0.9526	0.95242	1	18245	0	-0.11285
ATP6V0A2	4	0.77929	0.77868	1	14505	0	-0.00639	0.29829	0.42921	1	8013	1	-0.00639
APOLD1	4	0.77931	0.77871	1	14506	0	0.00049505	0.57047	0.59977	1	11128	1	0.00049505
TVP23C-CDRT4	4	0.77933	0.77872	1	14507	0	-0.047783	0.93016	0.92993	1	17721	0	-0.047783
NPY4R	4	0.77966	0.77905	1	14508	0	0.099686	0.45867	0.52961	1	9738	1	0.099686
E4F1	4	0.77968	0.77906	1	14509	0	0.18796	0.10594	0.20289	0.978922	4067	2	0.18796
Non-TargetingControl_559	1	0.77982	0.78024	1	14510	0	0.17535	0.22018	0.21984	0.993908	6405	1	0.17535
ADAMTS3	4	0.77989	0.77927	1	14511	0	0.041887	0.84572	0.84504	1	15929	0	0.041887
HDHD3	4	0.77993	0.77931	1	14512	0	-0.062687	0.72165	0.72143	1	13461	1	-0.062687
EAF2	4	0.77994	0.77933	1	14513	0	0.0031518	0.28845	0.4178	1	7826	1	0.0031518
FZD8	4	0.77996	0.77934	1	14514	0	0.13244	0.17628	0.28644	1	5492	2	0.13244
LBH	4	0.78004	0.77943	1	14515	0	-0.024391	0.91137	0.91109	1	17312	0	-0.024391
APOC1	4	0.78008	0.77947	1	14516	0	0.018816	0.050273	0.11784	0.917687	2521	2	0.018816
KLLN	4	0.78009	0.77948	1	14517	0	-0.06275	0.74875	0.74823	1	13997	0	-0.06275
TMLHE	4	0.78013	0.77952	1	14518	0	0.041717	0.29705	0.42776	1	7983	2	0.041717
ZCCHC18	4	0.78026	0.77964	1	14519	0	0.060723	0.18904	0.30155	1	5765	1	0.060723
RBBP7	4	0.78029	0.77968	1	14520	0	0.14131	0.30252	0.43409	1	8102	2	0.14131
DEF8	4	0.78042	0.7798	1	14521	0	0.17428	0.27737	0.40494	1	7580	1	0.17428
HCAR1	4	0.78044	0.77981	1	14522	0	0.18494	0.11595	0.2147	0.990736	4262	2	0.18494
RNF121	4	0.78054	0.77991	1	14523	0	0.032694	0.22688	0.346	1	6551	1	0.032694
MAPRE3	4	0.78057	0.77994	1	14524	0	-0.016154	0.77051	0.77002	1	14405	0	-0.016154
MPHOSPH6	4	0.78062	0.78	1	14525	0	0.030279	0.59384	0.6163	1	11432	1	0.030279
C19orf70	4	0.78064	0.78001	1	14526	0	0.11291	0.68871	0.69123	1	12885	1	0.11291
LRIF1	4	0.78071	0.78007	1	14527	0	0.02165	0.52025	0.56663	1	10479	1	0.02165
BAIAP2L2	4	0.78074	0.7801	1	14528	0	0.055716	0.63472	0.64684	1	12018	1	0.055716
USH2A	4	0.7808	0.78017	1	14529	0	-0.10531	0.77613	0.77556	1	14514	0	-0.10531
AQP1	4	0.78084	0.78019	1	14530	0	0.058486	0.74342	0.74285	1	13888	0	0.058486
UBE2E1	4	0.78085	0.78021	1	14531	0	-0.02836	0.87945	0.87896	1	16645	0	-0.02836
USP38	4	0.7809	0.78027	1	14532	0	-0.063067	0.79188	0.79134	1	14810	0	-0.063067
KRTAP9-2	4	0.78092	0.78028	1	14533	0	0.13815	0.23841	0.35944	1	6786	2	0.13815
MS4A13	4	0.78099	0.78037	1	14534	0	-0.075676	0.94535	0.94522	1	18071	0	-0.075676
Non-TargetingControl_731	1	0.78099	0.78142	1	14535	0	0.12287	0.21901	0.21866	0.992844	6383	1	0.12287
CHEK2	4	0.781	0.78038	1	14536	0	0.023633	0.068	0.15347	0.944113	3198	1	0.023633
CTAGE8	4	0.78102	0.78041	1	14537	0	-0.022255	0.7614	0.76095	1	14221	0	-0.022255
RBAK	4	0.78107	0.78046	1	14538	0	0.2044	0.040904	0.098542	0.886701	2185	2	0.2044
MYPN	4	0.7811	0.78049	1	14539	0	0.049622	0.27124	0.39773	1	7458	1	0.049622
LOXL1	4	0.78117	0.78056	1	14540	0	0.52964	8.0606e-05	0.00030598	0.073791	83	3	0.52964
KRTAP1-4	4	0.78119	0.78058	1	14541	0	-0.0060552	0.84502	0.84434	1	15911	0	-0.0060552
MMP15	4	0.7812	0.7806	1	14542	0	0.11721	0.13871	0.24199	1	4711	2	0.11721
Non-TargetingControl_445	1	0.78131	0.78175	1	14543	0	0.14591	0.21869	0.21836	0.992844	6373	1	0.14591
ZNF669	4	0.78135	0.78075	1	14544	0	0.0034765	0.39922	0.49665	1	9142	1	0.0034765
NBPF8	4	0.78138	0.78079	1	14545	0	-0.046918	0.29057	0.4203	1	7868	1	-0.046918
TP53BP2	4	0.7814	0.78081	1	14546	0	0.016218	0.61777	0.63394	1	11766	1	0.016218
BEND3	4	0.78142	0.78082	1	14547	0	0.33723	0.0067795	0.02324	0.603852	767	3	0.33723
SERPINB8	4	0.78152	0.78093	1	14548	0	0.035048	0.81833	0.81778	1	15369	0	0.035048
Non-TargetingControl_128	1	0.78159	0.78204	1	14549	0	0.14401	0.21841	0.21808	0.992844	6368	1	0.14401
Non-TargetingControl_949	1	0.78162	0.78206	1	14550	0	0.1348	0.21838	0.21805	0.992844	6367	1	0.1348
FKTN	4	0.78165	0.78106	1	14551	0	-0.011303	0.31549	0.44924	1	8357	1	-0.011303
AMACR	4	0.78171	0.78111	1	14552	0	0.029539	0.45504	0.52752	1	9702	1	0.029539
NMB	4	0.78173	0.78113	1	14553	0	0.03379	0.15066	0.25608	1	4969	1	0.03379
SLFN13	4	0.78176	0.78116	1	14554	0	0.021535	0.45435	0.52711	1	9692	1	0.021535
PLLP	4	0.78191	0.78132	1	14555	0	0.11831	0.24296	0.36476	1	6868	2	0.11831
Non-TargetingControl_799	1	0.78201	0.78243	1	14556	0	0.13678	0.21799	0.21764	0.992844	6358	1	0.13678
TRIM10	4	0.78204	0.78146	1	14557	0	0.070346	0.40165	0.49796	1	9166	1	0.070346
TTC24	4	0.78219	0.7816	1	14558	0	-0.044915	0.77522	0.77469	1	14497	0	-0.044915
NAGA	4	0.78227	0.78169	1	14559	0	0.041679	0.70921	0.70967	1	13239	1	0.041679
RNASEL	4	0.78229	0.7817	1	14560	0	-0.038666	0.80339	0.80287	1	15041	0	-0.038666
TATDN1	4	0.78239	0.7818	1	14561	0	-0.11654	0.75881	0.75828	1	14176	0	-0.11654
PAIP2B	4	0.78247	0.78189	1	14562	0	0.025982	0.3313	0.46154	1	8581	1	0.025982
ZNF185	4	0.78251	0.78192	1	14563	0	-0.0039727	0.41763	0.50654	1	9309	1	-0.0039727
YOD1	4	0.78254	0.78195	1	14564	0	0.078742	0.63586	0.6477	1	12036	1	0.078742
PSMG2	4	0.78255	0.78197	1	14565	0	0.34151	0.024207	0.062846	0.837578	1478	2	0.34151
LTN1	4	0.7826	0.78203	1	14566	0	0.10867	0.71399	0.71406	1	13328	1	0.10867
TPH1	4	0.78262	0.78204	1	14567	0	0.18261	0.15366	0.25964	1	5017	2	0.18261
MNAT1	4	0.78264	0.78206	1	14568	0	-0.071118	0.73701	0.73639	1	13770	1	-0.071118
PA2G4	4	0.78269	0.78211	1	14569	0	0.15404	0.27476	0.40191	1	7525	2	0.15404
TMEM38B	4	0.78274	0.78217	1	14570	0	-0.044133	0.75719	0.75671	1	14147	0	-0.044133
FRRS1	4	0.78277	0.78219	1	14571	0	0.03512	0.18048	0.2914	1	5581	1	0.03512
SH3D19	4	0.78283	0.78227	1	14572	0	0.045737	0.25147	0.37468	1	7041	1	0.045737
RMDN1	4	0.78293	0.78236	1	14573	0	0.043808	0.28865	0.41802	1	7830	1	0.043808
ZC2HC1A	4	0.78295	0.78237	1	14574	0	0.23823	0.097033	0.19218	0.969144	3890	2	0.23823
ATOH1	4	0.78297	0.78239	1	14575	0	-0.014881	0.93706	0.93696	1	17890	0	-0.014881
RTTN	4	0.78298	0.78241	1	14576	0	0.11002	0.71723	0.71717	1	13386	1	0.11002
ZCCHC7	4	0.78302	0.78244	1	14577	0	0.2658	0.0039032	0.013797	0.512884	537	2	0.2658
TIGIT	4	0.78305	0.78248	1	14578	0	0.11521	0.054248	0.12602	0.921718	2681	2	0.11521
FAM47A	4	0.7831	0.78253	1	14579	0	0.075293	0.68886	0.69135	1	12889	1	0.075293
ZMYND11	4	0.78311	0.78254	1	14580	0	0.18713	0.2175	0.33508	1	6348	2	0.18713
DMRTA1	4	0.78313	0.78256	1	14581	0	0.24015	0.052122	0.12167	0.919126	2598	3	0.24015
PITHD1	4	0.78315	0.78258	1	14582	0	-0.0040063	0.535	0.57602	1	10658	1	-0.0040063
ISY1-RAB43	4	0.7832	0.78263	1	14583	0	0.3195	0.13174	0.23359	1	4563	2	0.3195
FAM101A	4	0.78325	0.78267	1	14584	0	-0.030107	0.601	0.62151	1	11532	1	-0.030107
FGF21	4	0.78326	0.78269	1	14585	0	0.041147	0.35106	0.47143	1	8747	1	0.041147
KRTAP10-4	4	0.78328	0.78271	1	14586	0	0.079972	0.13347	0.23563	1	4595	1	0.079972
TEX36	4	0.78329	0.78272	1	14587	0	-0.058218	0.65774	0.66508	1	12372	1	-0.058218
DCAF8L2	4	0.78336	0.7828	1	14588	0	0.025289	0.8006	0.80011	1	14991	0	0.025289
ZNF280B	4	0.78338	0.78281	1	14589	0	0.10732	0.8483	0.84766	1	15976	0	0.10732
TAB1	4	0.78343	0.78286	1	14590	0	0.33737	0.036864	0.090074	0.882683	2002	2	0.33737
Non-TargetingControl_236	1	0.78343	0.78385	1	14591	0	0.15911	0.21657	0.2162	0.99136	6332	1	0.15911
ACRC	4	0.78346	0.78289	1	14592	0	0.19858	0.090482	0.18432	0.962777	3756	2	0.19858
TMEM231	4	0.78348	0.78291	1	14593	0	0.12913	0.094723	0.18937	0.968411	3836	1	0.12913
RNF7	4	0.78357	0.783	1	14594	0	-0.0043485	0.80226	0.80173	1	15019	0	-0.0043485
TAC3	4	0.78359	0.78302	1	14595	0	0.089787	0.30813	0.44066	1	8217	2	0.089787
PBX3	4	0.78369	0.78311	1	14596	0	0.12962	0.15941	0.26643	1	5137	2	0.12962
PARP10	4	0.78372	0.78315	1	14597	0	0.23635	0.016772	0.046266	0.777157	1178	2	0.23635
MAPKAPK3	4	0.78375	0.78318	1	14598	0	0.032663	0.71385	0.71394	1	13326	1	0.032663
BRMS1L	4	0.78377	0.7832	1	14599	0	-0.0058286	0.78966	0.78911	1	14764	0	-0.0058286
CILP	4	0.78379	0.78322	1	14600	0	0.46123	0.0051827	0.018138	0.565546	641	3	0.46123
NR0B2	4	0.78382	0.78325	1	14601	0	0.38883	0.0058281	0.020296	0.584448	693	3	0.38883
Non-TargetingControl_753	1	0.78387	0.7843	1	14602	0	0.14495	0.21613	0.21576	0.991072	6324	1	0.14495
GPD1	4	0.78402	0.78344	1	14603	0	-0.019651	0.35438	0.47311	1	8777	1	-0.019651
RMI2	4	0.78403	0.78345	1	14604	0	-0.021033	0.71445	0.71453	1	13337	1	-0.021033
B9D2	4	0.78405	0.78347	1	14605	0	0.078662	0.3017	0.43314	1	8083	2	0.078662
UPRT	4	0.78416	0.78358	1	14606	0	0.053264	0.033656	0.083215	0.876009	1857	1	0.053264
TUSC5	4	0.7842	0.78361	1	14607	0	0.16966	0.13207	0.23397	1	4570	2	0.16966
GPR137B	4	0.78423	0.78365	1	14608	0	0.073672	0.86068	0.86015	1	16227	0	0.073672
GPR101	4	0.78425	0.78366	1	14609	0	-0.048541	0.42854	0.51259	1	9425	1	-0.048541
ITGA7	4	0.78429	0.78371	1	14610	0	0.13343	0.30645	0.43868	1	8177	2	0.13343
USP39	4	0.78441	0.78383	1	14611	0	0.15359	0.5762	0.60376	1	11195	1	0.15359
CDH17	4	0.78452	0.78393	1	14612	0	-0.0072969	0.035669	0.087498	0.879426	1957	1	-0.0072969
PRR20A	4	0.78456	0.78395	1	14613	0	-0.013441	0.090253	0.18403	0.962777	3750	1	-0.013441
LOC643802	4	0.78461	0.784	1	14614	0	0.052438	0.80471	0.80422	1	15071	0	0.052438
EPM2AIP1	4	0.78462	0.78402	1	14615	0	0.032428	0.28384	0.41245	1	7717	2	0.032428
CHST9	4	0.78465	0.78405	1	14616	0	-0.0027932	0.88209	0.88158	1	16703	0	-0.0027932
CD81	4	0.78477	0.78417	1	14617	0	0.20461	0.063432	0.14437	0.935357	3032	2	0.20461
GMEB2	4	0.78478	0.78419	1	14618	0	0.07862	0.25904	0.38359	1	7208	2	0.07862
ZNF425	4	0.7848	0.7842	1	14619	0	0.019211	0.77606	0.7755	1	14512	0	0.019211
SELT	4	0.78482	0.78422	1	14620	0	-0.10273	0.90706	0.90675	1	17221	0	-0.10273
PMEL	4	0.78485	0.78426	1	14621	0	0.0089792	0.7372	0.7366	1	13774	1	0.0089792
WDR76	4	0.78487	0.78428	1	14622	0	0.32987	0.013773	0.039375	0.735261	1062	3	0.32987
OR2G2	4	0.78488	0.78429	1	14623	0	-0.056799	0.67013	0.67533	1	12573	1	-0.056799
HDHD2	4	0.78492	0.78432	1	14624	0	-0.062293	0.86652	0.86603	1	16377	0	-0.062293
EXO5	4	0.78495	0.78435	1	14625	0	-0.031617	0.87493	0.87445	1	16561	0	-0.031617
TATDN3	4	0.78498	0.78438	1	14626	0	-0.044443	0.9594	0.95926	1	18421	0	-0.044443
FKBP15	4	0.78505	0.78446	1	14627	0	-0.09899	0.48427	0.54468	1	10021	1	-0.09899
C16orf74	4	0.78506	0.78447	1	14628	0	0.052993	0.24914	0.37199	1	6994	2	0.052993
CASP8	4	0.78513	0.78454	1	14629	0	0.087197	0.3151	0.44882	1	8347	1	0.087197
C17orf47	4	0.78516	0.78457	1	14630	0	0.053583	0.61282	0.63018	1	11695	1	0.053583
FAIM3	4	0.78519	0.7846	1	14631	0	0.13933	0.65903	0.66615	1	12395	1	0.13933
TM6SF1	4	0.78521	0.78461	1	14632	0	0.099967	0.36519	0.47869	1	8865	1	0.099967
C11orf30	4	0.78531	0.78471	1	14633	0	0.15593	0.26654	0.39228	1	7376	1	0.15593
STOX2	4	0.78537	0.78478	1	14634	0	0.097359	0.26035	0.38508	1	7238	2	0.097359
IFITM1	4	0.78544	0.78485	1	14635	0	0.088321	0.32238	0.45708	1	8513	1	0.088321
PRDM9	4	0.78547	0.78488	1	14636	0	0.21702	0.068622	0.15472	0.944113	3225	3	0.21702
SETD8	4	0.78549	0.7849	1	14637	0	0.082487	0.46475	0.53308	1	9799	1	0.082487
LRCOL1	4	0.7855	0.78491	1	14638	0	0.33672	0.071367	0.16018	0.947692	3325	3	0.33672
GMEB1	4	0.78557	0.78498	1	14639	0	0.11148	0.19731	0.31133	1	5941	1	0.11148
MS4A6A	4	0.78558	0.785	1	14640	0	0.13821	0.034512	0.085075	0.876131	1909	2	0.13821
TSPO	4	0.78565	0.78506	1	14641	0	-0.04584	0.69894	0.70027	1	13053	1	-0.04584
MPHOSPH8	4	0.78567	0.78508	1	14642	0	0.11624	0.53985	0.57919	1	10703	1	0.11624
CNNM3	4	0.78571	0.78513	1	14643	0	0.13948	0.084396	0.17705	0.959322	3627	2	0.13948
CKAP5	4	0.7858	0.78521	1	14644	0	0.33559	0.28994	0.41955	1	7854	2	0.33559
MSLN	4	0.78584	0.78525	1	14645	0	0.017707	0.78549	0.7849	1	14676	0	0.017707
SYCE3	4	0.78599	0.7854	1	14646	0	-0.017497	0.33948	0.46558	1	8654	1	-0.017497
RAB11FIP3	4	0.78601	0.78543	1	14647	0	0.06079	0.28813	0.41744	1	7821	1	0.06079
SNRPD2	3	0.78603	0.78621	1	14648	0	0.51042	0.062647	0.11794	0.917687	2999	2	0.51042
TBC1D4	4	0.78604	0.78546	1	14649	0	-0.022637	0.46481	0.53312	1	9800	1	-0.022637
Non-TargetingControl_419	1	0.78622	0.78665	1	14650	0	0.15863	0.21378	0.2134	0.989917	6281	1	0.15863
TRIM11	4	0.78625	0.78568	1	14651	0	0.21633	0.25628	0.38035	1	7164	2	0.21633
GPSM3	4	0.78635	0.78579	1	14652	0	0.13947	0.27937	0.40729	1	7625	2	0.13947
C1orf122	4	0.78636	0.78581	1	14653	0	-0.092086	0.094243	0.18881	0.966497	3832	1	-0.092086
NKAP	4	0.78638	0.78582	1	14654	0	0.30595	0.0062298	0.021607	0.598826	719	2	0.30595
TAS2R42	4	0.7864	0.78584	1	14655	0	0.037797	0.22782	0.34714	1	6571	1	0.037797
RNF187	4	0.78648	0.78592	1	14656	0	0.14717	0.27196	0.39862	1	7477	2	0.14717
ARHGDIA	4	0.78649	0.78593	1	14657	0	0.16865	0.48769	0.5467	1	10060	1	0.16865
PRKCA	4	0.78651	0.78594	1	14658	0	0.13965	0.80147	0.80099	1	15004	0	0.13965
TYW3	4	0.78653	0.78596	1	14659	0	0.40417	0.057358	0.13224	0.926005	2801	2	0.40417
PTPRD	4	0.78661	0.78604	1	14660	0	-0.042964	0.80731	0.80683	1	15131	0	-0.042964
NME1	4	0.78667	0.78611	1	14661	0	0.17002	0.18035	0.29124	1	5578	2	0.17002
ARHGAP6	4	0.78672	0.78617	1	14662	0	-0.0070313	0.88128	0.88076	1	16688	0	-0.0070313
LRRIQ1	4	0.78679	0.78624	1	14663	0	0.11697	0.23016	0.34989	1	6610	2	0.11697
DEFB134	4	0.78682	0.78627	1	14664	0	0.073873	0.67751	0.68157	1	12708	1	0.073873
TGFB3	4	0.78688	0.78634	1	14665	0	0.3676	0.012186	0.035741	0.710274	999	3	0.3676
NT5C2	4	0.78693	0.78638	1	14666	0	-0.091743	0.24307	0.36488	1	6872	1	-0.091743
NOL9	4	0.78695	0.7864	1	14667	0	0.29365	0.11715	0.21612	0.99136	4286	2	0.29365
ZBED9	4	0.78696	0.78641	1	14668	0	-0.020745	0.83971	0.83896	1	15796	0	-0.020745
TSNAXIP1	4	0.787	0.78645	1	14669	0	0.14382	0.72187	0.72163	1	13465	1	0.14382
IMMP1L	4	0.78701	0.78646	1	14670	0	-0.08696	0.64202	0.65259	1	12126	1	-0.08696
CYP11B2	4	0.78705	0.78649	1	14671	0	-0.031862	0.76112	0.76066	1	14215	0	-0.031862
NEK10	4	0.78709	0.78655	1	14672	0	-0.097882	0.44938	0.52433	1	9640	1	-0.097882
ALDH6A1	4	0.78719	0.78664	1	14673	0	0.1451	0.28045	0.40855	1	7650	2	0.1451
DAB1	4	0.78729	0.78673	1	14674	0	0.085321	0.29256	0.42257	1	7902	2	0.085321
PAX6	4	0.78732	0.78676	1	14675	0	0.12854	0.15262	0.2584	1	5001	2	0.12854
LRTM1	4	0.78735	0.78679	1	14676	0	0.081304	0.81039	0.80989	1	15195	0	0.081304
SLC14A2	4	0.78739	0.78683	1	14677	0	-0.021218	0.93205	0.93178	1	17771	0	-0.021218
KLK1	4	0.7874	0.78684	1	14678	0	0.058064	0.43595	0.51678	1	9496	1	0.058064
C6orf226	4	0.78742	0.78686	1	14679	0	-0.013824	0.89462	0.89423	1	16954	0	-0.013824
TMEM214	4	0.78745	0.78689	1	14680	0	-0.07471	0.67362	0.67829	1	12647	1	-0.07471
PGBD1	4	0.78747	0.78691	1	14681	0	-0.055983	0.621	0.63641	1	11802	1	-0.055983
FOXL2NB	4	0.78748	0.78693	1	14682	0	0.0060192	0.021559	0.056951	0.812868	1383	1	0.0060192
SEMA4D	4	0.78763	0.78707	1	14683	0	0.1787	0.15926	0.26625	1	5133	2	0.1787
FAM46B	4	0.78764	0.78709	1	14684	0	0.24157	0.019181	0.051701	0.79951	1274	3	0.24157
HEBP1	4	0.78766	0.78711	1	14685	0	0.11446	0.13528	0.23785	1	4632	2	0.11446
HLF	4	0.78769	0.78714	1	14686	0	0.13514	0.13906	0.2424	1	4718	2	0.13514
KIF20A	4	0.78773	0.78718	1	14687	0	0.095582	0.69011	0.69244	1	12911	1	0.095582
CFAP57	4	0.78781	0.78726	1	14688	0	0.071427	0.74428	0.74372	1	13900	0	0.071427
DHX58	4	0.78782	0.78728	1	14689	0	0.001848	0.74823	0.74772	1	13981	0	0.001848
SFMBT1	4	0.78786	0.78731	1	14690	0	0.1206	0.068003	0.15347	0.944113	3199	2	0.1206
LRRC4C	4	0.78789	0.78733	1	14691	0	0.06117	0.19774	0.3118	1	5953	2	0.06117
NT5DC2	4	0.78792	0.78737	1	14692	0	0.081789	0.23962	0.36084	1	6809	2	0.081789
NIN	4	0.78798	0.78743	1	14693	0	0.14365	0.21427	0.33134	1	6290	2	0.14365
ZMYM1	4	0.788	0.78745	1	14694	0	0.16543	0.02454	0.063571	0.838808	1491	2	0.16543
MARCO	4	0.78802	0.78746	1	14695	0	0.14699	0.28703	0.41615	1	7793	2	0.14699
LYPD6	4	0.78803	0.78748	1	14696	0	0.62472	0.0036804	0.013051	0.502575	518	3	0.62472
CLEC12B	4	0.78807	0.78751	1	14697	0	0.018692	0.87375	0.87328	1	16533	0	0.018692
UBE2T	4	0.78808	0.78752	1	14698	0	0.29856	0.0059695	0.020754	0.592885	699	3	0.29856
TMEM131	4	0.78811	0.78756	1	14699	0	0.012534	0.75145	0.751	1	14049	0	0.012534
F2RL3	4	0.78816	0.7876	1	14700	0	0.049339	0.49927	0.55361	1	10208	1	0.049339
MYO16	4	0.78819	0.78763	1	14701	0	0.060755	0.30678	0.43907	1	8184	2	0.060755
Non-TargetingControl_915	1	0.7882	0.78862	1	14702	0	0.11752	0.2118	0.21144	0.988926	6245	1	0.11752
OR52N5	4	0.78824	0.78769	1	14703	0	0.15659	0.064874	0.14731	0.937974	3085	3	0.15659
CYP2A7	4	0.78826	0.7877	1	14704	0	0.20344	0.0072939	0.024418	0.615381	791	2	0.20344
SYNE3	4	0.78845	0.78789	1	14705	0	0.13839	0.18493	0.29672	1	5688	2	0.13839
LPAR2	4	0.78868	0.78811	1	14706	0	0.16392	0.080097	0.1719	0.956181	3533	2	0.16392
KRT33A	4	0.78874	0.78817	1	14707	0	0.09177	0.16425	0.27209	1	5234	2	0.09177
BTBD8	4	0.78877	0.78821	1	14708	0	0.093596	0.73873	0.73813	1	13799	1	0.093596
OR5C1	4	0.78879	0.78823	1	14709	0	0.23182	0.027276	0.069499	0.85214	1603	3	0.23182
WDR78	4	0.78882	0.78826	1	14710	0	-0.076745	0.94531	0.94518	1	18068	0	-0.076745
LILRB3	4	0.78886	0.78829	1	14711	0	0.20057	0.077324	0.16853	0.95346	3476	2	0.20057
TUBB6	4	0.78892	0.78835	1	14712	0	0.11666	0.59777	0.61913	1	11482	1	0.11666
CNTN1	4	0.78897	0.78841	1	14713	0	0.17583	0.10228	0.19846	0.974551	3997	2	0.17583
Non-TargetingControl_956	1	0.789	0.78945	1	14714	0	0.13824	0.211	0.21065	0.9872	6223	1	0.13824
RAD51	4	0.78905	0.78849	1	14715	0	0.05186	0.77017	0.76967	1	14400	0	0.05186
C1orf123	4	0.78908	0.78852	1	14716	0	0.23528	0.039736	0.096129	0.886701	2132	3	0.23528
AKTIP	4	0.78913	0.78857	1	14717	0	-0.036027	0.20718	0.32297	1	6140	1	-0.036027
FAM169B	4	0.78914	0.78859	1	14718	0	0.025333	0.70499	0.70579	1	13168	1	0.025333
ADGRF5	4	0.78916	0.7886	1	14719	0	0.0051871	0.82055	0.81998	1	15423	0	0.0051871
DNAJA4	4	0.78924	0.78869	1	14720	0	0.074228	0.45959	0.53015	1	9749	1	0.074228
OR5K4	4	0.78932	0.78877	1	14721	0	0.075082	0.18191	0.29312	1	5614	2	0.075082
WDR17	4	0.7894	0.78884	1	14722	0	0.025694	0.39515	0.49446	1	9111	1	0.025694
TDG	4	0.78948	0.78893	1	14723	0	-0.094393	0.8055	0.80501	1	15087	0	-0.094393
OR52B6	4	0.78951	0.78896	1	14724	0	0.017244	0.84854	0.84791	1	15983	0	0.017244
CASS4	4	0.78953	0.78897	1	14725	0	0.1508	0.22297	0.34147	1	6464	2	0.1508
CACUL1	4	0.78955	0.78898	1	14726	0	0.11209	0.57	0.59945	1	11117	1	0.11209
SIRT4	4	0.78961	0.78906	1	14727	0	-0.0091455	0.54502	0.58256	1	10771	1	-0.0091455
SENP3	4	0.78967	0.78912	1	14728	0	0.063738	0.41053	0.50262	1	9245	1	0.063738
CTRL	4	0.78971	0.78915	1	14729	0	0.13784	0.086571	0.17959	0.960639	3673	2	0.13784
JAK2	4	0.78974	0.78919	1	14730	0	0.090625	0.63287	0.64545	1	11988	1	0.090625
PER1	4	0.7898	0.78925	1	14731	0	0.076672	0.81444	0.81393	1	15289	0	0.076672
CA11	4	0.78984	0.78929	1	14732	0	-0.069718	0.9712	0.97111	1	18729	0	-0.069718
IQCH	4	0.7899	0.78936	1	14733	0	0.15583	0.15731	0.26396	1	5087	1	0.15583
CCL11	4	0.78998	0.78943	1	14734	0	0.22326	0.092225	0.18641	0.964972	3792	2	0.22326
TBK1	4	0.79009	0.78953	1	14735	0	0.11381	0.25101	0.37415	1	7033	1	0.11381
LIPF	4	0.79011	0.78955	1	14736	0	0.10647	0.21393	0.33093	1	6285	1	0.10647
CES4A	4	0.79012	0.78957	1	14737	0	0.23037	0.084171	0.17678	0.959322	3619	2	0.23037
CD244	4	0.79016	0.7896	1	14738	0	0.074239	0.073333	0.16371	0.948813	3394	1	0.074239
SMG1	4	0.79019	0.78962	1	14739	0	0.28978	0.26502	0.39053	1	7344	2	0.28978
CRYBG3	4	0.7902	0.78965	1	14740	0	0.033626	0.81265	0.81216	1	15247	0	0.033626
TAS2R40	4	0.79022	0.78966	1	14741	0	-0.053532	0.59389	0.61634	1	11434	1	-0.053532
LGALS3BP	4	0.79024	0.78968	1	14742	0	-0.025694	0.17419	0.28396	1	5441	1	-0.025694
ACSL5	4	0.79041	0.78986	1	14743	0	0.00048442	0.6234	0.63823	1	11839	1	0.00048442
TARDBP	4	0.79043	0.78987	1	14744	0	0.44359	0.008051	0.026166	0.633193	822	3	0.44359
C10orf113	4	0.79046	0.7899	1	14745	0	0.14383	0.67212	0.67703	1	12620	1	0.14383
ALG6	4	0.79056	0.78999	1	14746	0	0.1129	0.1284	0.22959	1	4507	1	0.1129
OR6C76	4	0.7906	0.79004	1	14747	0	-0.0025841	0.31537	0.44911	1	8352	2	-0.0025841
AMER2	4	0.79068	0.79013	1	14748	0	-0.050633	0.50798	0.559	1	10315	1	-0.050633
TM4SF4	4	0.79073	0.79017	1	14749	0	0.098307	0.20461	0.31988	1	6090	2	0.098307
TXN	4	0.79075	0.79018	1	14750	0	0.17073	0.27948	0.40742	1	7627	2	0.17073
LRRC1	4	0.79076	0.7902	1	14751	0	-0.038785	0.83868	0.83792	1	15780	0	-0.038785
KCNJ14	4	0.79081	0.79024	1	14752	0	0.25413	0.12157	0.22139	0.996284	4370	2	0.25413
PAGE2	4	0.79083	0.79026	1	14753	0	0.018463	0.8241	0.82353	1	15491	0	0.018463
LIM2	4	0.79084	0.79028	1	14754	0	0.12895	0.036464	0.08922	0.882593	1990	2	0.12895
ARID5B	4	0.79086	0.79029	1	14755	0	-0.0061434	0.73574	0.73513	1	13745	1	-0.0061434
REC8	4	0.79088	0.79031	1	14756	0	-0.075802	0.74899	0.7485	1	14003	0	-0.075802
NHP2	4	0.79091	0.79035	1	14757	0	0.97179	0.00022683	0.00084703	0.136277	125	3	0.97179
GPR179	4	0.79092	0.79037	1	14758	0	0.057702	0.17785	0.28828	1	5520	1	0.057702
LYZL2	4	0.79105	0.79051	1	14759	0	0.24069	0.019014	0.051327	0.79951	1266	2	0.24069
GALT	4	0.79116	0.79061	1	14760	0	0.0054304	0.36856	0.48047	1	8891	1	0.0054304
NPC1	4	0.79118	0.79063	1	14761	0	-0.11865	0.9199	0.91965	1	17498	0	-0.11865
UBASH3B	4	0.79129	0.79075	1	14762	0	0.02861	0.72825	0.72779	1	13600	1	0.02861
ACSL1	4	0.79134	0.7908	1	14763	0	0.078289	0.39299	0.4933	1	9091	1	0.078289
ST5	4	0.79139	0.79085	1	14764	0	0.0097085	0.33564	0.46366	1	8617	1	0.0097085
C18orf32	4	0.79142	0.79087	1	14765	0	-0.033102	0.74798	0.74747	1	13976	0	-0.033102
ZNF362	4	0.79144	0.79089	1	14766	0	-0.039588	0.20474	0.32004	1	6096	1	-0.039588
SPATA5	4	0.79153	0.79099	1	14767	0	-0.101	0.76459	0.76414	1	14283	0	-0.101
CLEC4M	4	0.79159	0.79105	1	14768	0	0.038712	0.72637	0.72601	1	13566	1	0.038712
RPTOR	4	0.79164	0.79109	1	14769	0	0.018863	0.61402	0.63109	1	11716	1	0.018863
PELI3	4	0.79174	0.79119	1	14770	0	0.14368	0.040639	0.098004	0.886701	2170	2	0.14368
NAPG	4	0.79175	0.79121	1	14771	0	0.016626	0.84316	0.84246	1	15869	0	0.016626
NKD1	4	0.79179	0.79125	1	14772	0	-0.087668	0.88648	0.88609	1	16795	0	-0.087668
ZBTB49	4	0.79183	0.7913	1	14773	0	0.084793	0.032597	0.080935	0.874631	1820	1	0.084793
FGD4	4	0.79185	0.79131	1	14774	0	0.083155	0.6486	0.6577	1	12226	1	0.083155
GSTA5	4	0.79188	0.79134	1	14775	0	0.029626	0.58741	0.61162	1	11354	1	0.029626
CHAF1A	4	0.7919	0.79136	1	14776	0	0.28541	0.05077	0.1189	0.917687	2540	1	0.28541
TMEM37	4	0.79196	0.79142	1	14777	0	-0.023621	0.71104	0.71135	1	13273	1	-0.023621
DCBLD1	4	0.79214	0.7916	1	14778	0	0.021137	0.28832	0.41766	1	7823	2	0.021137
PKIG	4	0.79218	0.79164	1	14779	0	-0.068219	0.75904	0.75853	1	14179	0	-0.068219
CBWD1	4	0.7922	0.79166	1	14780	0	0.10085	0.3694	0.4809	1	8898	1	0.10085
FAM179B	4	0.79223	0.79169	1	14781	0	-0.065252	0.73718	0.73658	1	13773	1	-0.065252
SNAPC4	4	0.79231	0.79177	1	14782	0	-0.084353	0.05082	0.119	0.917687	2542	1	-0.084353
RPL26L1	4	0.79234	0.7918	1	14783	0	0.18393	0.61391	0.63101	1	11713	1	0.18393
SPOCD1	4	0.79236	0.79182	1	14784	0	-0.021087	0.91683	0.91656	1	17430	0	-0.021087
GABPB1	4	0.79237	0.79184	1	14785	0	0.24511	0.027495	0.069966	0.853818	1611	2	0.24511
EGR2	4	0.79239	0.79186	1	14786	0	0.035225	0.79121	0.79066	1	14794	0	0.035225
TMPRSS11A	4	0.79241	0.79187	1	14787	0	0.046858	0.27766	0.40528	1	7590	2	0.046858
PPP1R8	4	0.79245	0.79192	1	14788	0	0.1295	0.55743	0.59086	1	10948	1	0.1295
Non-TargetingControl_710	1	0.79249	0.79291	1	14789	0	0.13546	0.20751	0.20723	0.984315	6148	1	0.13546
PAQR4	4	0.79253	0.79201	1	14790	0	0.092082	0.23169	0.3517	1	6651	2	0.092082
CCL7	4	0.79258	0.79205	1	14791	0	-0.039381	0.81359	0.81309	1	15268	0	-0.039381
SLC9A7	4	0.79263	0.7921	1	14792	0	0.10006	0.26338	0.3886	1	7305	1	0.10006
MICU2	4	0.79265	0.79211	1	14793	0	-0.0051051	0.61084	0.62864	1	11664	1	-0.0051051
CFB	4	0.79274	0.79221	1	14794	0	-0.07527	0.35776	0.47484	1	8812	1	-0.07527
TPST2	4	0.79287	0.79234	1	14795	0	0.060845	0.47128	0.53691	1	9859	1	0.060845
DNAJB12	4	0.79288	0.79236	1	14796	0	0.27247	0.076208	0.16719	0.951687	3457	2	0.27247
AK4	4	0.79304	0.79251	1	14797	0	0.12787	0.201	0.31566	1	6024	2	0.12787
BEST3	4	0.79307	0.79253	1	14798	0	0.23067	0.15362	0.25959	1	5016	2	0.23067
HNF4A	4	0.79309	0.79256	1	14799	0	0.069842	0.29263	0.42266	1	7903	2	0.069842
TACR3	4	0.79314	0.79261	1	14800	0	-0.062237	0.80665	0.80617	1	15110	0	-0.062237
KLF5	4	0.79323	0.7927	1	14801	0	-0.021568	0.64123	0.65197	1	12114	1	-0.021568
Non-TargetingControl_206	1	0.79324	0.79366	1	14802	0	0.16231	0.20676	0.20645	0.984315	6131	1	0.16231
ABCC1	4	0.79325	0.79272	1	14803	0	0.16116	0.21244	0.32918	1	6258	2	0.16116
FAHD1	4	0.79333	0.79279	1	14804	0	0.037845	0.68631	0.68917	1	12848	1	0.037845
C8orf82	4	0.79334	0.79282	1	14805	0	0.15407	0.29664	0.42728	1	7973	2	0.15407
WTH3DI	4	0.79336	0.79283	1	14806	0	0.13133	0.25117	0.37432	1	7036	2	0.13133
PAPSS2	4	0.79339	0.79287	1	14807	0	-0.056673	0.57907	0.60575	1	11243	1	-0.056673
PCDHA10	4	0.79344	0.79291	1	14808	0	-0.051236	0.6483	0.65746	1	12223	1	-0.051236
ANKRD36	4	0.79345	0.79293	1	14809	0	0.24644	0.032433	0.080591	0.874453	1810	2	0.24644
HSD17B12	4	0.79355	0.79303	1	14810	0	0.049562	0.70717	0.70779	1	13203	1	0.049562
ANTXRL	4	0.79358	0.79306	1	14811	0	-0.15672	0.58725	0.6115	1	11351	1	-0.15672
LPAR6	4	0.79363	0.79312	1	14812	0	0.13794	0.27815	0.40587	1	7601	2	0.13794
TBC1D3L	4	0.79364	0.79313	1	14813	0	0.41317	0.037876	0.092217	0.882683	2054	2	0.41317
FLI1	4	0.79366	0.79315	1	14814	0	0.12187	0.59086	0.61414	1	11398	1	0.12187
NUDT13	4	0.79368	0.79318	1	14815	0	0.10932	0.77466	0.77411	1	14488	0	0.10932
RBM38	4	0.79377	0.79326	1	14816	0	0.24001	0.12274	0.2228	0.998155	4388	2	0.24001
TRAF7	4	0.7938	0.79329	1	14817	0	-0.020733	0.4775	0.5406	1	9942	1	-0.020733
TTC39A	4	0.79382	0.79331	1	14818	0	-0.062944	0.82977	0.8291	1	15596	0	-0.062944
MRGPRG	4	0.79387	0.79335	1	14819	0	-0.062165	0.30693	0.43924	1	8187	1	-0.062165
ZNF99	4	0.79391	0.7934	1	14820	0	0.034504	0.60118	0.62164	1	11535	1	0.034504
CFHR1	4	0.79394	0.79344	1	14821	0	0.03792	0.10832	0.20578	0.983677	4112	1	0.03792
SPINT3	4	0.79398	0.79346	1	14822	0	0.3205	0.050651	0.11865	0.917687	2532	3	0.3205
COPG1	4	0.79402	0.79351	1	14823	0	0.09969	0.37272	0.4826	1	8927	1	0.09969
ANKRD65	4	0.79415	0.79363	1	14824	0	0.34495	0.028307	0.071669	0.856245	1645	3	0.34495
ETV7	4	0.79417	0.79365	1	14825	0	0.016161	0.55808	0.59131	1	10959	1	0.016161
DYNC2LI1	4	0.79424	0.79372	1	14826	0	0.05241	0.10254	0.19875	0.974551	4002	2	0.05241
PREX1	4	0.79432	0.79381	1	14827	0	0.11072	0.25998	0.38464	1	7231	2	0.11072
Non-TargetingControl_934	1	0.79434	0.79476	1	14828	0	0.14046	0.20566	0.20536	0.983141	6111	1	0.14046
MLLT11	4	0.79443	0.79392	1	14829	0	0.10692	0.28412	0.41278	1	7722	2	0.10692
MOCS2	4	0.79448	0.79397	1	14830	0	-0.049906	0.81504	0.81454	1	15299	0	-0.049906
CXorf36	4	0.79456	0.79404	1	14831	0	-0.082235	0.94317	0.94304	1	18021	0	-0.082235
ACAN	4	0.79465	0.79413	1	14832	0	-0.01001	0.50365	0.55628	1	10267	1	-0.01001
BCO2	4	0.7947	0.79419	1	14833	0	0.029852	0.68677	0.68956	1	12855	1	0.029852
PDE6H	4	0.79491	0.79439	1	14834	0	-0.03883	0.86079	0.86025	1	16229	0	-0.03883
PSME4	4	0.79494	0.79443	1	14835	0	-0.0022551	0.4053	0.4999	1	9188	1	-0.0022551
CLK1	4	0.79499	0.79448	1	14836	0	0.0064567	0.79829	0.79784	1	14942	0	0.0064567
ANKRD30A	4	0.79508	0.79458	1	14837	0	0.15706	0.32223	0.457	1	8510	2	0.15706
ZER1	4	0.79511	0.79462	1	14838	0	0.042158	0.5785	0.60535	1	11236	1	0.042158
TRIM58	4	0.79513	0.79463	1	14839	0	0.085381	0.56396	0.59537	1	11038	1	0.085381
CACNA1I	4	0.79514	0.79465	1	14840	0	-0.10572	0.46533	0.53343	1	9807	1	-0.10572
LDHB	4	0.79519	0.7947	1	14841	0	0.04284	0.26953	0.39571	1	7431	2	0.04284
USP8	4	0.79527	0.79478	1	14842	0	0.32768	0.23129	0.35122	1	6640	2	0.32768
Non-TargetingControl_70	1	0.79528	0.79575	1	14843	0	0.14178	0.20472	0.20442	0.982117	6095	1	0.14178
SYNE2	4	0.79535	0.79485	1	14844	0	0.039449	0.77254	0.77202	1	14444	0	0.039449
TMEM25	4	0.79546	0.79495	1	14845	0	0.094231	0.15899	0.26593	1	5129	2	0.094231
ACOX2	4	0.79547	0.79497	1	14846	0	0.37894	0.0012869	0.0046571	0.346883	269	3	0.37894
NAB1	4	0.79554	0.79502	1	14847	0	-0.058539	0.71389	0.71398	1	13327	1	-0.058539
CDSN	4	0.79555	0.79504	1	14848	0	0.24709	0.14406	0.24828	1	4829	2	0.24709
GRIA3	4	0.79557	0.79506	1	14849	0	0.30067	0.009635	0.029862	0.66488	895	3	0.30067
ACTL10	4	0.79558	0.79507	1	14850	0	-0.067913	0.45126	0.52535	1	9657	1	-0.067913
EPPK1	4	0.79565	0.79513	1	14851	0	0.22929	0.15393	0.25994	1	5021	2	0.22929
FCRL6	4	0.79568	0.79516	1	14852	0	-0.12269	0.67919	0.68303	1	12734	1	-0.12269
MTCL1	4	0.79572	0.79522	1	14853	0	0.17896	0.072195	0.16181	0.94843	3354	2	0.17896
HIST1H1D	4	0.79574	0.79523	1	14854	0	0.25123	0.029304	0.073858	0.86326	1681	3	0.25123
EIF4EBP2	4	0.79576	0.79524	1	14855	0	-0.0020632	0.58776	0.61189	1	11359	1	-0.0020632
ARID4B	4	0.79577	0.79526	1	14856	0	-0.079997	0.51615	0.56407	1	10419	1	-0.079997
Non-TargetingControl_854	1	0.79578	0.79626	1	14857	0	0.16276	0.20422	0.20392	0.981087	6083	1	0.16276
NMS	4	0.79583	0.79533	1	14858	0	0.031688	0.32142	0.45605	1	8495	1	0.031688
CBLN1	4	0.79585	0.79535	1	14859	0	0.10604	0.67691	0.68108	1	12699	1	0.10604
DPH7	4	0.79591	0.79541	1	14860	0	-0.06162	0.93349	0.93326	1	17802	0	-0.06162
LRRC56	4	0.79594	0.79544	1	14861	0	0.10002	0.25337	0.37699	1	7089	2	0.10002
RBM15B	4	0.79598	0.79548	1	14862	0	0.025418	0.86259	0.86211	1	16277	0	0.025418
GREB1L	4	0.79609	0.79558	1	14863	0	-0.014836	0.4553	0.52768	1	9705	1	-0.014836
EXOSC6	4	0.79616	0.79566	1	14864	0	0.069261	0.51474	0.56312	1	10402	1	0.069261
SCPEP1	4	0.79626	0.79575	1	14865	0	-0.017644	0.79723	0.79673	1	14922	0	-0.017644
SSX4B	4	0.79632	0.79583	1	14866	0	0.037241	0.31875	0.45298	1	8433	1	0.037241
IL1F10	4	0.79635	0.79586	1	14867	0	0.30617	0.042662	0.10221	0.892583	2245	3	0.30617
CLEC4F	4	0.79637	0.79588	1	14868	0	0.077247	0.72092	0.72073	1	13450	1	0.077247
CCL17	4	0.79638	0.79589	1	14869	0	0.28715	0.052782	0.12303	0.921458	2619	3	0.28715
NKX6-1	4	0.79646	0.79597	1	14870	0	0.12496	0.19631	0.31019	1	5923	2	0.12496
IFT52	4	0.79652	0.79603	1	14871	0	-0.042208	0.54258	0.58095	1	10741	1	-0.042208
HES3	4	0.79665	0.79616	1	14872	0	0.059796	0.6384	0.64968	1	12075	1	0.059796
RGS9	4	0.79667	0.79618	1	14873	0	0.16788	0.11724	0.21621	0.99136	4290	2	0.16788
COL20A1	4	0.79668	0.79619	1	14874	0	0.010833	0.85858	0.85808	1	16181	0	0.010833
ENPP1	4	0.79671	0.79622	1	14875	0	0.17941	0.21114	0.32764	1	6226	2	0.17941
FAM81A	4	0.79673	0.79624	1	14876	0	0.04464	0.21683	0.33431	1	6337	2	0.04464
OR14C36	4	0.79676	0.79627	1	14877	0	0.027968	0.56907	0.59882	1	11102	1	0.027968
OR2D2	4	0.79679	0.7963	1	14878	0	0.056361	0.083639	0.17616	0.959322	3606	2	0.056361
SEMA6B	4	0.79688	0.79639	1	14879	0	-0.025574	0.88455	0.8841	1	16755	0	-0.025574
OPCML	4	0.7969	0.79641	1	14880	0	0.036702	0.81223	0.81172	1	15237	0	0.036702
PLCD1	4	0.79693	0.79644	1	14881	0	0.10892	0.30241	0.43395	1	8098	2	0.10892
PTRF	4	0.79699	0.7965	1	14882	0	-0.04277	0.51255	0.56174	1	10374	1	-0.04277
APOL2	4	0.79701	0.79651	1	14883	0	-0.0078107	0.56363	0.59514	1	11035	1	-0.0078107
PHF21B	4	0.79703	0.79652	1	14884	0	0.21078	0.13301	0.23509	1	4588	2	0.21078
HMGN1	4	0.79704	0.79653	1	14885	0	0.16049	0.00049095	0.0018282	0.215375	170	2	0.16049
SLC2A10	4	0.79707	0.79657	1	14886	0	0.093789	0.61551	0.63219	1	11736	1	0.093789
RPS6KB1	4	0.79713	0.79663	1	14887	0	0.22602	0.06347	0.14446	0.935357	3037	3	0.22602
LCN10	4	0.79718	0.79668	1	14888	0	-0.01839	0.84766	0.84701	1	15968	0	-0.01839
ERCC6L	4	0.79724	0.79674	1	14889	0	0.053044	0.57761	0.60473	1	11220	1	0.053044
SPICE1	4	0.79738	0.79689	1	14890	0	0.134	0.21031	0.32664	1	6210	2	0.134
CCDC15	4	0.79745	0.79696	1	14891	0	-0.070249	0.76779	0.76732	1	14352	0	-0.070249
PNMA6A	4	0.79746	0.79697	1	14892	0	0.31145	0.06104	0.13963	0.935357	2933	3	0.31145
EEA1	4	0.79754	0.79705	1	14893	0	-0.050978	0.8442	0.8435	1	15894	0	-0.050978
EIF2S1	4	0.79757	0.79708	1	14894	0	0.00053913	0.74689	0.74638	1	13951	0	0.00053913
LCA5L	4	0.79759	0.7971	1	14895	0	-0.060081	0.32677	0.45927	1	8550	1	-0.060081
FAM65C	4	0.7976	0.79712	1	14896	0	0.051611	0.72238	0.72211	1	13473	1	0.051611
OR2T29	4	0.79765	0.79717	1	14897	0	-0.1394	0.96857	0.96846	1	18660	0	-0.1394
COL6A5	4	0.79771	0.79723	1	14898	0	0.27084	0.027826	0.070682	0.854969	1624	3	0.27084
MIER2	4	0.79773	0.79726	1	14899	0	-0.041327	0.79204	0.79151	1	14815	0	-0.041327
IKBIP	4	0.79774	0.79727	1	14900	0	0.015184	0.51891	0.56578	1	10455	1	0.015184
SCYL2	4	0.79777	0.79731	1	14901	0	0.00052578	0.45376	0.52678	1	9683	1	0.00052578
TMPRSS11D	4	0.79782	0.79736	1	14902	0	-0.051656	0.55519	0.58934	1	10912	1	-0.051656
XKR6	4	0.7979	0.79745	1	14903	0	0.042947	0.27021	0.39652	1	7441	2	0.042947
LOC643355	4	0.79791	0.79746	1	14904	0	0.04679	0.53999	0.57928	1	10704	1	0.04679
RBP2	4	0.79796	0.79751	1	14905	0	0.2805	0.0014898	0.0053896	0.360103	300	3	0.2805
NFXL1	4	0.79799	0.79754	1	14906	0	0.012092	0.40112	0.49767	1	9159	1	0.012092
CBWD5	4	0.79802	0.79757	1	14907	0	0.28975	0.29074	0.42049	1	7871	2	0.28975
MTMR14	4	0.79804	0.79758	1	14908	0	0.21537	0.044284	0.10564	0.896227	2311	3	0.21537
CDKL5	4	0.79806	0.7976	1	14909	0	0.17071	0.040101	0.096884	0.886701	2145	3	0.17071
LOC388282	4	0.79807	0.79761	1	14910	0	0.43232	0.018912	0.051103	0.79951	1260	3	0.43232
AGMO	4	0.7981	0.79765	1	14911	0	-0.0035578	0.5529	0.58783	1	10875	1	-0.0035578
TNFSF12-TNFSF13	4	0.79812	0.79766	1	14912	0	0.15303	0.069422	0.15633	0.944116	3259	2	0.15303
MON1A	4	0.79815	0.7977	1	14913	0	0.1606	0.062419	0.1424	0.935357	2985	2	0.1606
ZBED6CL	4	0.79818	0.79774	1	14914	0	0.0099948	0.5801	0.60649	1	11258	1	0.0099948
CDCA7L	4	0.79824	0.7978	1	14915	0	0.081206	0.26701	0.39282	1	7385	2	0.081206
ARHGDIB	4	0.79827	0.79783	1	14916	0	-0.0092292	0.86712	0.86662	1	16394	0	-0.0092292
SKA2	4	0.79829	0.79784	1	14917	0	0.10778	0.5555	0.58956	1	10916	1	0.10778
BCORL1	4	0.7983	0.79787	1	14918	0	0.12539	0.19043	0.30321	1	5798	2	0.12539
AGPAT1	4	0.79834	0.7979	1	14919	0	0.028195	0.26821	0.39417	1	7403	1	0.028195
XCL2	4	0.79837	0.79792	1	14920	0	-0.029335	0.63343	0.6459	1	11997	1	-0.029335
CLCF1	4	0.7984	0.79796	1	14921	0	-0.026454	0.91372	0.91345	1	17361	0	-0.026454
ZNF543	4	0.79846	0.79803	1	14922	0	0.073043	0.19059	0.30339	1	5805	2	0.073043
TBR1	4	0.79852	0.79808	1	14923	0	0.044739	0.24534	0.36751	1	6917	1	0.044739
CELSR1	4	0.79858	0.79814	1	14924	0	0.10981	0.51249	0.56171	1	10373	1	0.10981
FIGNL1	4	0.7986	0.79816	1	14925	0	0.31256	0.037843	0.09214	0.882683	2051	2	0.31256
TMEM130	4	0.79869	0.79825	1	14926	0	0.065216	0.13986	0.24333	1	4736	1	0.065216
LDLRAD3	4	0.79872	0.79829	1	14927	0	-0.045764	0.74752	0.747	1	13963	0	-0.045764
SLC5A9	4	0.79877	0.79832	1	14928	0	0.0447	0.65862	0.66581	1	12387	1	0.0447
PRRX2	4	0.79879	0.79834	1	14929	0	0.26015	0.19424	0.30771	1	5875	2	0.26015
Non-TargetingControl_498	1	0.79879	0.79921	1	14930	0	0.21324	0.20121	0.20099	0.977676	6028	1	0.21324
APOA1BP	4	0.79882	0.79837	1	14931	0	0.016663	0.85963	0.85911	1	16205	0	0.016663
NOB1	4	0.79885	0.7984	1	14932	0	0.46032	0.016747	0.046205	0.777157	1176	3	0.46032
AMMECR1L	4	0.79886	0.79842	1	14933	0	0.20522	0.051153	0.11968	0.91852	2554	3	0.20522
DNM2	4	0.79888	0.79844	1	14934	0	-0.0082196	0.17401	0.28376	1	5433	1	-0.0082196
CDKN2D	4	0.79893	0.79848	1	14935	0	-0.034392	0.73745	0.73686	1	13777	1	-0.034392
Non-TargetingControl_786	1	0.79896	0.79937	1	14936	0	0.17055	0.20104	0.20082	0.977676	6026	1	0.17055
ZNF480	4	0.79905	0.7986	1	14937	0	0.0015623	0.70072	0.70183	1	13085	1	0.0015623
PHF6	4	0.79907	0.79861	1	14938	0	0.18559	0.013192	0.038037	0.72886	1034	3	0.18559
WASF2	4	0.79908	0.79863	1	14939	0	0.025741	0.91135	0.91106	1	17311	0	0.025741
TLL2	4	0.79913	0.79867	1	14940	0	0.12567	0.022677	0.059411	0.822265	1423	2	0.12567
TNIP3	4	0.79914	0.79869	1	14941	0	-0.018671	0.7053	0.70607	1	13175	1	-0.018671
CCDC110	4	0.79919	0.79873	1	14942	0	-0.072688	0.75846	0.75793	1	14166	0	-0.072688
ESYT1	4	0.7992	0.79874	1	14943	0	0.16672	0.1703	0.27931	1	5366	2	0.16672
PLCD3	4	0.7993	0.79883	1	14944	0	0.096698	0.67434	0.67888	1	12656	1	0.096698
Non-TargetingControl_696	1	0.79934	0.79972	1	14945	0	0.14946	0.20066	0.20042	0.977676	6016	1	0.14946
CCDC54	4	0.79939	0.79891	1	14946	0	0.1415	0.087699	0.18091	0.962007	3697	2	0.1415
EVPLL	4	0.79945	0.79898	1	14947	0	0.094112	0.10456	0.20119	0.977811	4039	2	0.094112
COL4A6	4	0.79947	0.799	1	14948	0	-0.034283	0.82387	0.82329	1	15485	0	-0.034283
ABCC11	4	0.79948	0.799	1	14949	0	0.24837	0.028456	0.072025	0.858571	1649	3	0.24837
ARHGAP29	4	0.7995	0.79902	1	14950	0	0.25872	0.40987	0.50226	1	9238	1	0.25872
SPECC1L	4	0.79961	0.79912	1	14951	0	-0.059312	0.52751	0.57123	1	10563	1	-0.059312
ARHGAP15	4	0.79962	0.79915	1	14952	0	0.018063	0.73528	0.73469	1	13736	1	0.018063
SNCG	4	0.79967	0.79919	1	14953	0	0.18377	0.16643	0.27471	1	5279	2	0.18377
LSM3	4	0.79969	0.79921	1	14954	0	0.31245	0.22077	0.33889	1	6421	2	0.31245
NEUROD2	4	0.7997	0.79923	1	14955	0	0.2493	0.17954	0.29029	1	5561	2	0.2493
FAT4	4	0.79973	0.79925	1	14956	0	0.011347	0.65873	0.66592	1	12388	1	0.011347
NAP1L5	4	0.79979	0.79932	1	14957	0	0.061412	0.30559	0.43764	1	8160	2	0.061412
NME2	4	0.79993	0.79945	1	14958	0	0.20096	0.0076093	0.025171	0.622297	805	2	0.20096
HSPB2	4	0.80007	0.79959	1	14959	0	0.12612	0.30255	0.43412	1	8103	2	0.12612
OR52E6	4	0.80016	0.79969	1	14960	0	-0.01074	0.92941	0.92916	1	17706	0	-0.01074
SRY	4	0.80023	0.79975	1	14961	0	0.071059	0.18154	0.2927	1	5604	2	0.071059
FAM43A	4	0.80033	0.79985	1	14962	0	0.015522	0.48336	0.54413	1	10013	1	0.015522
ARGFX	4	0.80038	0.7999	1	14963	0	-0.014886	0.64641	0.65598	1	12190	1	-0.014886
TMSB15A	4	0.8004	0.79991	1	14964	0	0.0056222	0.45064	0.525	1	9653	1	0.0056222
CHST12	4	0.80044	0.79996	1	14965	0	0.27903	0.020946	0.055579	0.811138	1351	3	0.27903
GPR182	4	0.80049	0.80001	1	14966	0	-0.062544	0.33766	0.46466	1	8637	1	-0.062544
CCDC167	4	0.80066	0.80017	1	14967	0	0.28797	0.046546	0.11021	0.903456	2392	3	0.28797
CAMK2D	4	0.8009	0.80042	1	14968	0	-0.0055477	0.32835	0.46006	1	8562	1	-0.0055477
HERC1	4	0.80092	0.80043	1	14969	0	0.20368	0.034517	0.085082	0.876131	1910	2	0.20368
GTF2H4	4	0.80101	0.80051	1	14970	0	0.18029	0.20587	0.32142	1	6118	2	0.18029
NBR1	4	0.80104	0.80055	1	14971	0	-0.011797	0.70437	0.7052	1	13153	1	-0.011797
ABCF1	4	0.80107	0.80058	1	14972	0	0.18881	0.068441	0.15436	0.944113	3218	2	0.18881
KIAA0319	4	0.80109	0.80059	1	14973	0	0.085804	0.50215	0.55537	1	10247	1	0.085804
DDX23	4	0.80115	0.80066	1	14974	0	-0.1017	0.85742	0.8569	1	16164	0	-0.1017
CYP2W1	4	0.80121	0.80073	1	14975	0	0.23136	0.053379	0.12426	0.921718	2641	3	0.23136
ZBTB7C	4	0.80124	0.80077	1	14976	0	0.13122	0.047196	0.11155	0.906603	2413	2	0.13122
EN1	4	0.80134	0.80085	1	14977	0	0.30771	0.043399	0.10376	0.893602	2280	3	0.30771
PAIP1	4	0.80137	0.80088	1	14978	0	-0.021274	0.18124	0.29233	1	5598	1	-0.021274
OR4C15	4	0.8014	0.80091	1	14979	0	0.080108	0.21294	0.32975	1	6266	2	0.080108
GPC6	4	0.80146	0.80097	1	14980	0	0.11638	0.17795	0.28841	1	5524	2	0.11638
IFIT1B	4	0.80152	0.80104	1	14981	0	-0.16061	0.97498	0.9749	1	18834	0	-0.16061
PLA2G4A	4	0.80155	0.80107	1	14982	0	0.17709	0.034412	0.084879	0.876009	1904	2	0.17709
TMEM106B	4	0.80178	0.80127	1	14983	0	0.28071	0.019774	0.052996	0.79951	1303	2	0.28071
MYL10	4	0.8018	0.80129	1	14984	0	-0.0080849	0.87401	0.87353	1	16536	0	-0.0080849
PTPRB	4	0.80181	0.8013	1	14985	0	-0.056985	0.79882	0.79837	1	14948	0	-0.056985
GLA	4	0.80183	0.80132	1	14986	0	0.29991	0.015698	0.043834	0.763533	1138	2	0.29991
HNRNPCL1	4	0.80184	0.80133	1	14987	0	-0.143	0.72999	0.7295	1	13633	1	-0.143
PFKFB3	4	0.80186	0.80134	1	14988	0	0.14689	0.14382	0.248	1	4823	2	0.14689
ICK	4	0.80189	0.80138	1	14989	0	-0.027355	0.88531	0.88487	1	16766	0	-0.027355
NOP10	4	0.8019	0.80139	1	14990	0	0.4298	0.026138	0.067041	0.842786	1563	3	0.4298
PRAMEF14	4	0.80197	0.80146	1	14991	0	0.09737	0.004206	0.014818	0.528378	560	2	0.09737
RPL10	4	0.80201	0.8015	1	14992	0	0.23852	0.32079	0.45531	1	8480	2	0.23852
TNFRSF25	4	0.80213	0.80161	1	14993	0	0.090867	0.10193	0.19804	0.974432	3988	2	0.090867
FAM98A	4	0.80217	0.80164	1	14994	0	-0.051871	0.46949	0.53585	1	9843	1	-0.051871
Non-TargetingControl_737	1	0.80217	0.80249	1	14995	0	0.14695	0.19783	0.19762	0.974432	5956	1	0.14695
USP48	4	0.80218	0.80165	1	14996	0	0.034765	0.55222	0.58736	1	10863	1	0.034765
DRC1	4	0.8022	0.80166	1	14997	0	0.13367	0.16396	0.27175	1	5227	2	0.13367
IDNK	4	0.80221	0.80168	1	14998	0	-0.073588	0.86924	0.86875	1	16436	0	-0.073588
CPZ	4	0.80227	0.80175	1	14999	0	-0.0051693	0.69734	0.69883	1	13029	1	-0.0051693
CDC25B	4	0.80229	0.80177	1	15000	0	0.20144	0.084869	0.1776	0.959322	3638	2	0.20144
COL9A1	4	0.80232	0.80179	1	15001	0	-0.00013997	0.66726	0.67298	1	12527	1	-0.00013997
AGT	4	0.80236	0.80185	1	15002	0	0.09266	0.68544	0.68842	1	12841	1	0.09266
RBFOX1	4	0.80244	0.80193	1	15003	0	-0.077729	0.91189	0.91165	1	17323	0	-0.077729
TBL1XR1	4	0.80253	0.80203	1	15004	0	0.0061401	0.69491	0.69668	1	12991	1	0.0061401
RAB28	4	0.80256	0.80206	1	15005	0	-0.035145	0.078059	0.16946	0.954072	3494	1	-0.035145
MCF2	4	0.80262	0.80211	1	15006	0	0.054239	0.12251	0.22251	0.997305	4386	1	0.054239
LRRC39	4	0.80264	0.80212	1	15007	0	0.097579	0.221	0.33915	1	6425	2	0.097579
PTER	4	0.80266	0.80213	1	15008	0	0.026882	0.14262	0.24657	1	4801	1	0.026882
DCLK3	4	0.80273	0.80222	1	15009	0	0.13269	0.70112	0.70222	1	13088	1	0.13269
INMT	4	0.80285	0.80234	1	15010	0	0.011463	0.80094	0.80045	1	14994	0	0.011463
SLC6A17	4	0.80287	0.80235	1	15011	0	0.25155	0.03581	0.087803	0.879426	1965	2	0.25155
ATP5G2	4	0.80295	0.80243	1	15012	0	0.025342	0.27539	0.40264	1	7537	1	0.025342
HSPB9	4	0.80298	0.80246	1	15013	0	-0.11645	0.64865	0.65773	1	12227	1	-0.11645
HOXD3	4	0.80299	0.80248	1	15014	0	-0.018657	0.7685	0.76801	1	14368	0	-0.018657
NFE2L3	4	0.80304	0.80252	1	15015	0	0.17336	0.53802	0.57801	1	10688	1	0.17336
JADE1	4	0.80307	0.80256	1	15016	0	-0.11861	0.79356	0.79305	1	14854	0	-0.11861
KIAA1024	4	0.80311	0.80261	1	15017	0	0.3562	0.0054474	0.019023	0.570325	666	2	0.3562
PARK2	4	0.80313	0.80262	1	15018	0	-0.031184	0.90439	0.90398	1	17171	0	-0.031184
DAZAP2	4	0.80314	0.80264	1	15019	0	0.21313	0.17999	0.29081	1	5568	2	0.21313
NXPE3	4	0.80321	0.80269	1	15020	0	0.14668	0.006214	0.021557	0.598812	718	2	0.14668
CUL3	4	0.80331	0.8028	1	15021	0	0.4455	0.017331	0.04755	0.783452	1200	3	0.4455
CWH43	4	0.80333	0.80281	1	15022	0	0.066631	0.15413	0.26016	1	5026	2	0.066631
SLC22A1	4	0.80345	0.80292	1	15023	0	0.066062	0.20548	0.32091	1	6107	2	0.066062
SF3B1	4	0.80347	0.80294	1	15024	0	0.52149	0.014112	0.040169	0.739804	1076	3	0.52149
ST13	4	0.80348	0.80295	1	15025	0	0.11672	0.06947	0.15642	0.944116	3262	1	0.11672
Non-TargetingControl_317	1	0.80356	0.80385	1	15026	0	0.16114	0.19644	0.19622	0.974432	5925	1	0.16114
PPEF2	4	0.80362	0.80309	1	15027	0	0.42815	0.014397	0.040841	0.746484	1084	3	0.42815
OSTC	4	0.80363	0.8031	1	15028	0	0.30448	0.015085	0.042473	0.753913	1119	2	0.30448
SERPINH1	4	0.80368	0.80315	1	15029	0	-0.047618	0.50145	0.55493	1	10238	1	-0.047618
RMDN2	4	0.80371	0.80318	1	15030	0	0.022167	0.64983	0.65865	1	12244	1	0.022167
PCED1A	4	0.80372	0.80319	1	15031	0	0.10254	0.095894	0.19079	0.968791	3860	2	0.10254
LGALS16	4	0.80377	0.80324	1	15032	0	0.19501	0.30853	0.44112	1	8229	2	0.19501
DDN	4	0.80382	0.80328	1	15033	0	0.34259	0.0062883	0.021806	0.598826	722	3	0.34259
RPL37A	4	0.80385	0.80331	1	15034	0	-0.17357	0.96392	0.96382	1	18550	0	-0.17357
ZNF618	4	0.80386	0.80332	1	15035	0	-0.0026068	0.69233	0.69441	1	12951	1	-0.0026068
Non-TargetingControl_681	1	0.804	0.80429	1	15036	0	0.15456	0.196	0.1958	0.973922	5917	1	0.15456
PPY	4	0.80407	0.80356	1	15037	0	0.10792	0.3008	0.43213	1	8063	2	0.10792
HSD17B8	4	0.80409	0.80357	1	15038	0	0.17919	0.020903	0.055491	0.810677	1349	2	0.17919
C7orf34	4	0.80411	0.80359	1	15039	0	0.12317	0.20072	0.31532	1	6017	2	0.12317
NXPH3	4	0.80412	0.80361	1	15040	0	-0.05029	0.49979	0.55395	1	10215	1	-0.05029
C15orf53	4	0.80418	0.80367	1	15041	0	0.12828	0.2006	0.31518	1	6015	2	0.12828
PSMB4	4	0.8042	0.80368	1	15042	0	0.43491	0.042682	0.10227	0.892583	2246	3	0.43491
MINOS1-NBL1	4	0.80421	0.8037	1	15043	0	0.23305	0.028317	0.071698	0.856245	1646	3	0.23305
Non-TargetingControl_533	1	0.80426	0.80456	1	15044	0	0.12991	0.19574	0.19555	0.973688	5907	1	0.12991
SEMA3G	4	0.80435	0.80384	1	15045	0	0.15193	0.24062	0.36198	1	6838	2	0.15193
SP100	4	0.80436	0.80386	1	15046	0	0.17936	0.16682	0.27517	1	5288	2	0.17936
CTNS	4	0.80461	0.80411	1	15047	0	0.092248	0.042697	0.10231	0.892583	2250	2	0.092248
RPS10	4	0.80462	0.80412	1	15048	0	0.13259	0.18827	0.30066	1	5756	2	0.13259
CACNG4	4	0.80476	0.80426	1	15049	0	0.0098935	0.4821	0.54339	1	10001	1	0.0098935
MTOR	4	0.80482	0.80432	1	15050	0	0.10963	0.28936	0.41887	1	7841	2	0.10963
Non-TargetingControl_237	1	0.80483	0.80509	1	15051	0	0.12448	0.19517	0.19498	0.973688	5893	1	0.12448
OPLAH	4	0.80485	0.80435	1	15052	0	0.027818	0.086588	0.17961	0.960639	3674	1	0.027818
LAMA2	4	0.805	0.8045	1	15053	0	0.025885	0.10109	0.19705	0.974432	3961	1	0.025885
ZNF280C	4	0.80505	0.80455	1	15054	0	-0.026868	0.13523	0.23779	1	4631	1	-0.026868
ROGDI	4	0.80514	0.80463	1	15055	0	0.0030926	0.82109	0.82051	1	15437	0	0.0030926
EIF4G1	4	0.80515	0.80465	1	15056	0	0.44538	0.044358	0.1058	0.896227	2315	3	0.44538
CLEC14A	4	0.80517	0.80467	1	15057	0	-0.042647	0.88271	0.88224	1	16716	0	-0.042647
C15orf54	4	0.80521	0.80471	1	15058	0	0.26921	0.038514	0.093581	0.88316	2087	3	0.26921
CCZ1	4	0.80524	0.80474	1	15059	0	0.065271	0.077962	0.16933	0.954072	3489	2	0.065271
TMEM45B	4	0.8053	0.8048	1	15060	0	0.034049	0.69984	0.70107	1	13067	1	0.034049
TNFRSF18	4	0.80537	0.80487	1	15061	0	0.061867	0.49933	0.55364	1	10209	1	0.061867
SERPINB10	4	0.80543	0.80494	1	15062	0	0.097252	0.71733	0.71726	1	13389	1	0.097252
TSPAN7	4	0.80547	0.80498	1	15063	0	0.0066635	0.55075	0.58639	1	10847	1	0.0066635
C22orf46	4	0.80553	0.80505	1	15064	0	0.0093722	0.64331	0.65359	1	12144	1	0.0093722
FAM9C	4	0.80556	0.80509	1	15065	0	0.13234	0.15718	0.2638	1	5086	2	0.13234
STARD6	4	0.80559	0.80511	1	15066	0	0.0047559	0.52839	0.57181	1	10578	1	0.0047559
Non-TargetingControl_760	1	0.80562	0.80586	1	15067	0	0.13041	0.19438	0.19418	0.972379	5877	1	0.13041
WDR53	4	0.80574	0.80527	1	15068	0	-0.095665	0.46248	0.53179	1	9777	1	-0.095665
BID	4	0.80577	0.8053	1	15069	0	-0.0002368	0.76614	0.76567	1	14318	0	-0.0002368
MAGEA2B	4	0.80579	0.80531	1	15070	0	0.45627	0.0067163	0.023089	0.602259	765	3	0.45627
COPA	4	0.80583	0.80536	1	15071	0	-0.020867	0.050671	0.11869	0.917687	2535	1	-0.020867
C4B	4	0.80586	0.80539	1	15072	0	0.27779	0.0022914	0.0082416	0.4402	374	2	0.27779
ARHGEF10L	4	0.80588	0.80541	1	15073	0	0.063896	0.306	0.43813	1	8168	2	0.063896
CDH6	4	0.80594	0.80546	1	15074	0	0.032305	0.50843	0.55925	1	10322	1	0.032305
SERTAD2	4	0.80597	0.80549	1	15075	0	0.050239	0.1417	0.24546	1	4775	1	0.050239
SHC4	4	0.80599	0.8055	1	15076	0	0.2291	0.1661	0.27432	1	5272	2	0.2291
BST1	4	0.806	0.80551	1	15077	0	0.18665	0.12216	0.22211	0.997073	4379	2	0.18665
TDP2	4	0.80605	0.80556	1	15078	0	0.038274	0.68217	0.68556	1	12783	1	0.038274
HLA-DMA	4	0.80611	0.80562	1	15079	0	0.33097	0.014047	0.040014	0.739397	1072	3	0.33097
ZNF624	4	0.80614	0.80564	1	15080	0	0.13319	0.13296	0.23503	1	4587	2	0.13319
HTR1F	4	0.80621	0.80572	1	15081	0	0.21124	0.026186	0.067148	0.842786	1564	3	0.21124
TYMP	4	0.80623	0.80573	1	15082	0	0.018127	0.81438	0.81388	1	15287	0	0.018127
JKAMP	4	0.80626	0.80576	1	15083	0	0.090043	0.22474	0.3435	1	6500	2	0.090043
ASB11	4	0.80629	0.8058	1	15084	0	-0.016272	0.27591	0.40325	1	7546	1	-0.016272
NKX2-3	4	0.80632	0.80582	1	15085	0	-0.015647	0.64716	0.65657	1	12207	1	-0.015647
ARL6	4	0.80633	0.80584	1	15086	0	0.01381	0.72361	0.72333	1	13501	1	0.01381
EHBP1	4	0.80635	0.80585	1	15087	0	-0.037957	0.031336	0.078241	0.868113	1770	1	-0.037957
ARF6	4	0.80636	0.80587	1	15088	0	0.09277	0.38696	0.49008	1	9032	1	0.09277
SERPINF1	4	0.80638	0.80589	1	15089	0	0.050139	0.14525	0.24969	1	4857	1	0.050139
HP	4	0.80642	0.80594	1	15090	0	0.15259	0.68283	0.68613	1	12797	1	0.15259
PKP4	4	0.80645	0.80597	1	15091	0	0.39073	0.058056	0.13364	0.926742	2831	3	0.39073
SEMA4F	4	0.80647	0.80599	1	15092	0	-0.028134	0.81797	0.81742	1	15359	0	-0.028134
AKAP11	4	0.80654	0.80607	1	15093	0	-0.0010848	0.72516	0.72481	1	13540	1	-0.0010848
NCKAP5	4	0.80656	0.80608	1	15094	0	0.1476	0.27313	0.39998	1	7493	2	0.1476
RDH11	4	0.80657	0.80609	1	15095	0	0.067665	0.7133	0.71344	1	13317	1	0.067665
YIPF4	4	0.80659	0.80611	1	15096	0	0.0097247	0.27754	0.40514	1	7585	1	0.0097247
Non-TargetingControl_403	1	0.80664	0.80689	1	15097	0	0.23493	0.19336	0.19319	0.970274	5858	1	0.23493
THRB	4	0.8068	0.80633	1	15098	0	0.064768	0.49698	0.55221	1	10171	1	0.064768
PTK6	4	0.80682	0.80634	1	15099	0	0.0048276	0.55772	0.59107	1	10953	1	0.0048276
FAM25C	4	0.80691	0.80643	1	15100	0	0.25164	0.12626	0.22695	0.999178	4463	2	0.25164
CD1D	4	0.80694	0.80647	1	15101	0	0.17399	0.06337	0.14426	0.935357	3031	3	0.17399
FANCD2	4	0.807	0.80652	1	15102	0	0.42786	0.0061459	0.021333	0.596253	713	3	0.42786
NELL2	4	0.80713	0.80666	1	15103	0	0.29785	0.11777	0.21683	0.992046	4300	2	0.29785
ARMC12	4	0.80715	0.80667	1	15104	0	0.004618	0.082913	0.17532	0.959322	3591	1	0.004618
TDRD1	4	0.80721	0.80673	1	15105	0	0.039645	0.019116	0.05157	0.79951	1270	1	0.039645
VGLL3	4	0.80722	0.80674	1	15106	0	0.11636	0.26297	0.38811	1	7293	1	0.11636
PPP1CA	4	0.80727	0.80679	1	15107	0	0.10119	0.053422	0.12435	0.921718	2645	2	0.10119
MYO5A	4	0.80736	0.80686	1	15108	0	0.2513	0.091266	0.18529	0.963613	3777	2	0.2513
PTRH1	4	0.80739	0.8069	1	15109	0	0.30642	0.068326	0.15413	0.944113	3213	3	0.30642
ERF	4	0.80742	0.80694	1	15110	0	0.013594	0.074796	0.16546	0.950381	3427	1	0.013594
ADAMTSL5	4	0.80743	0.80695	1	15111	0	-0.067718	0.85174	0.8511	1	16055	0	-0.067718
NDN	4	0.80749	0.80701	1	15112	0	0.0087903	0.57745	0.60462	1	11219	1	0.0087903
KIAA1522	4	0.80751	0.80702	1	15113	0	0.17673	0.10946	0.20717	0.984315	4137	2	0.17673
FBXO45	4	0.80755	0.80707	1	15114	0	0.11968	0.17217	0.28157	1	5401	2	0.11968
POC1B-GALNT4	4	0.80763	0.80714	1	15115	0	0.12945	0.24741	0.36995	1	6969	2	0.12945
VIMP	4	0.80773	0.80725	1	15116	0	0.16704	0.23879	0.35988	1	6793	2	0.16704
PPP3R2	4	0.80778	0.80729	1	15117	0	-0.047791	0.51819	0.56532	1	10443	1	-0.047791
ZDBF2	4	0.80782	0.80733	1	15118	0	0.19391	0.27881	0.40665	1	7612	2	0.19391
PDE8A	4	0.80784	0.80734	1	15119	0	0.21921	0.1772	0.28755	1	5508	2	0.21921
Non-TargetingControl_772	1	0.80794	0.80818	1	15120	0	0.15968	0.19206	0.19194	0.968791	5832	1	0.15968
STON1-GTF2A1L	4	0.80796	0.80745	1	15121	0	0.036489	0.7557	0.75524	1	14122	0	0.036489
ZPR1	4	0.80797	0.80747	1	15122	0	0.024059	0.80709	0.80662	1	15122	0	0.024059
LEUTX	4	0.80808	0.80757	1	15123	0	0.12551	0.16329	0.27093	1	5217	2	0.12551
SYVN1	4	0.80817	0.80766	1	15124	0	0.10799	0.034287	0.084597	0.876009	1892	2	0.10799
ARHGAP9	4	0.80818	0.80767	1	15125	0	0.18637	0.26013	0.38482	1	7234	2	0.18637
MMP13	4	0.80835	0.80783	1	15126	0	-0.045047	0.47212	0.5374	1	9870	1	-0.045047
C11orf74	4	0.80841	0.80791	1	15127	0	-0.13452	0.57726	0.60448	1	11213	1	-0.13452
DHX15	4	0.80851	0.80801	1	15128	0	0.24432	0.28767	0.41691	1	7807	2	0.24432
NONO	4	0.80853	0.80804	1	15129	0	0.21729	0.2236	0.34222	1	6476	2	0.21729
Non-TargetingControl_380	1	0.80856	0.80882	1	15130	0	0.18131	0.19144	0.19133	0.968791	5825	1	0.18131
ADAM20	4	0.80866	0.80817	1	15131	0	0.034751	0.27839	0.40615	1	7604	1	0.034751
DNAJC14	4	0.80869	0.80819	1	15132	0	0.062613	0.18816	0.30052	1	5752	1	0.062613
CCDC184	4	0.80872	0.80822	1	15133	0	0.25475	0.062784	0.14311	0.935357	3004	2	0.25475
CTNND2	4	0.80874	0.80823	1	15134	0	-0.0084442	0.45919	0.52992	1	9744	1	-0.0084442
ZNF135	4	0.80877	0.80827	1	15135	0	0.012509	0.63055	0.64368	1	11946	1	0.012509
KRT27	4	0.80878	0.80828	1	15136	0	0.012429	0.73156	0.73104	1	13668	1	0.012429
PRAMEF5	4	0.80881	0.80831	1	15137	0	0.43188	0.011526	0.034249	0.697534	973	3	0.43188
TMEM64	4	0.80883	0.80832	1	15138	0	-0.02465	0.44594	0.52235	1	9606	1	-0.02465
NOL4L	4	0.80886	0.80834	1	15139	0	0.10369	0.06227	0.1421	0.935357	2979	2	0.10369
ASAP3	4	0.80887	0.80836	1	15140	0	0.072958	0.54853	0.58488	1	10813	1	0.072958
PRSS3	4	0.8089	0.80839	1	15141	0	-0.053982	0.8143	0.81379	1	15284	0	-0.053982
TARP	4	0.80899	0.80847	1	15142	0	0.075203	0.57704	0.60433	1	11212	1	0.075203
PLCH2	4	0.80906	0.80855	1	15143	0	0.0060838	0.37958	0.4862	1	8976	1	0.0060838
DEF6	4	0.80911	0.8086	1	15144	0	0.36887	0.014149	0.040252	0.740631	1078	3	0.36887
CRTAP	4	0.8092	0.80871	1	15145	0	0.15215	0.06946	0.1564	0.944116	3261	3	0.15215
NICN1	4	0.80921	0.80872	1	15146	0	0.34789	0.0073793	0.024616	0.617263	795	3	0.34789
CEACAM16	4	0.80932	0.80883	1	15147	0	0.041055	0.62523	0.63964	1	11861	1	0.041055
TP53AIP1	4	0.80935	0.80885	1	15148	0	0.070278	0.54899	0.58518	1	10819	1	0.070278
ADRB1	4	0.80936	0.80886	1	15149	0	0.22313	0.17409	0.28385	1	5436	2	0.22313
Non-TargetingControl_746	1	0.80942	0.80963	1	15150	0	0.11019	0.19058	0.19048	0.968791	5803	1	0.11019
SCML2	4	0.80942	0.80892	1	15151	0	-0.045822	0.67456	0.67907	1	12662	1	-0.045822
BOC	4	0.80945	0.80894	1	15152	0	0.070151	0.62629	0.64043	1	11884	1	0.070151
HIST1H1A	4	0.80947	0.80896	1	15153	0	0.11998	0.099017	0.19456	0.972829	3926	2	0.11998
AGAP5	4	0.80959	0.80907	1	15154	0	0.13616	0.21892	0.33678	1	6379	2	0.13616
RAB33A	4	0.8096	0.80909	1	15155	0	0.2047	0.014821	0.041843	0.750344	1107	2	0.2047
MPLKIP	4	0.80963	0.80912	1	15156	0	0.10105	0.62923	0.64269	1	11924	1	0.10105
C15orf43	4	0.80966	0.80915	1	15157	0	0.26944	0.012111	0.03557	0.709831	994	2	0.26944
CHST6	4	0.80971	0.8092	1	15158	0	0.17909	0.27008	0.39635	1	7440	2	0.17909
VPS11	4	0.80972	0.80921	1	15159	0	0.089659	0.14137	0.24509	1	4771	2	0.089659
SLC41A2	4	0.80975	0.80925	1	15160	0	0.16382	0.064916	0.1474	0.937974	3089	3	0.16382
GKN2	4	0.80977	0.80926	1	15161	0	-0.020461	0.93506	0.93488	1	17844	0	-0.020461
CLEC18B	4	0.80983	0.80931	1	15162	0	0.15519	0.10904	0.20664	0.984315	4127	2	0.15519
ERRFI1	4	0.80987	0.80936	1	15163	0	0.13912	0.074778	0.16544	0.950381	3426	2	0.13912
HLA-DQB1	4	0.80991	0.80941	1	15164	0	0.0069818	0.16117	0.26848	1	5175	2	0.0069818
OXER1	4	0.80994	0.80944	1	15165	0	0.1956	0.20774	0.32364	1	6152	1	0.1956
NAA30	4	0.81003	0.80954	1	15166	0	0.35678	0.047896	0.11298	0.908155	2442	3	0.35678
NCK1	4	0.81008	0.80958	1	15167	0	0.11602	0.01222	0.035817	0.710367	1001	1	0.11602
OAT	4	0.81011	0.80961	1	15168	0	-0.03759	0.76312	0.7627	1	14254	0	-0.03759
PIRT	4	0.81014	0.80963	1	15169	0	-0.077386	0.56257	0.59441	1	11015	1	-0.077386
ISG15	4	0.81023	0.80971	1	15170	0	-0.014119	0.76929	0.7688	1	14384	0	-0.014119
CSTF2T	4	0.81024	0.80973	1	15171	0	-0.0033586	0.86031	0.85978	1	16220	0	-0.0033586
SPRY3	4	0.81029	0.80978	1	15172	0	-0.0081195	0.50163	0.55505	1	10242	1	-0.0081195
GJC1	4	0.81036	0.80985	1	15173	0	0.25147	0.068563	0.15461	0.944113	3222	2	0.25147
TRIB1	4	0.81039	0.80989	1	15174	0	-0.011727	0.85817	0.85767	1	16170	0	-0.011727
TIGD7	4	0.81041	0.8099	1	15175	0	0.056614	0.2817	0.41001	1	7673	1	0.056614
FAM209B	4	0.81048	0.80997	1	15176	0	0.31506	0.072649	0.16269	0.94843	3371	2	0.31506
Non-TargetingControl_672	1	0.81049	0.81072	1	15177	0	0.2189	0.18951	0.18942	0.968411	5777	1	0.2189
LMNB2	4	0.81051	0.81	1	15178	0	-0.071015	0.6955	0.69718	1	12999	1	-0.071015
RASSF7	4	0.81055	0.81004	1	15179	0	0.27733	0.007773	0.025533	0.6269	811	3	0.27733
CEP170	4	0.81058	0.81007	1	15180	0	0.024209	0.65183	0.66022	1	12277	1	0.024209
OR2S2	4	0.81064	0.81012	1	15181	0	0.10226	0.41811	0.50682	1	9314	1	0.10226
ZNF519	4	0.81066	0.81014	1	15182	0	0.03758	0.67382	0.67845	1	12650	1	0.03758
GSX2	4	0.81067	0.81016	1	15183	0	-0.013146	0.10794	0.20531	0.983141	4102	1	-0.013146
DHDDS	4	0.81069	0.81017	1	15184	0	0.04035	0.84351	0.84282	1	15879	0	0.04035
C8orf76	4	0.81085	0.81034	1	15185	0	0.0099809	0.5414	0.58019	1	10721	1	0.0099809
MFSD6L	4	0.81089	0.81039	1	15186	0	0.053321	0.22192	0.34024	1	6442	2	0.053321
PROS1	4	0.81098	0.81048	1	15187	0	0.11096	0.18295	0.29436	1	5642	2	0.11096
TSC22D2	4	0.811	0.81049	1	15188	0	0.062503	0.1382	0.24136	1	4696	2	0.062503
FHL5	4	0.81101	0.81051	1	15189	0	0.12684	0.3214	0.45601	1	8494	2	0.12684
MLLT4	4	0.81104	0.81053	1	15190	0	0.11609	0.23049	0.3503	1	6616	2	0.11609
MAP3K19	4	0.8111	0.8106	1	15191	0	-0.041175	0.39724	0.49558	1	9129	1	-0.041175
MMP11	4	0.81113	0.81063	1	15192	0	0.049243	0.6878	0.69041	1	12870	1	0.049243
GALM	4	0.81118	0.81069	1	15193	0	0.17854	0.16469	0.27266	1	5245	2	0.17854
VGLL4	4	0.81121	0.81071	1	15194	0	0.027752	0.059735	0.13705	0.932493	2889	2	0.027752
PLA2G4D	4	0.81125	0.81076	1	15195	0	0.085053	0.40109	0.49765	1	9158	1	0.085053
PDZD11	4	0.81134	0.81085	1	15196	0	0.21933	0.048905	0.11501	0.912438	2475	2	0.21933
OR5K1	4	0.81137	0.81087	1	15197	0	-0.021007	0.82212	0.82154	1	15456	0	-0.021007
C12orf49	4	0.81138	0.81088	1	15198	0	0.25988	0.0041082	0.014493	0.523286	553	2	0.25988
ASB1	4	0.81143	0.81093	1	15199	0	-0.04215	0.91057	0.91027	1	17296	0	-0.04215
RPUSD2	4	0.81147	0.81096	1	15200	0	-0.042085	0.83489	0.83424	1	15698	0	-0.042085
Non-TargetingControl_2	1	0.81148	0.81172	1	15201	0	0.1485	0.18852	0.1884	0.965937	5759	1	0.1485
SLC17A5	4	0.81152	0.81101	1	15202	0	0.23123	0.042408	0.10167	0.892583	2233	3	0.23123
VSIG8	4	0.81153	0.81103	1	15203	0	0.012097	0.13068	0.23229	1	4547	1	0.012097
ZNF322	4	0.81156	0.81105	1	15204	0	0.018646	0.83168	0.83101	1	15634	0	0.018646
YES1	4	0.81158	0.81107	1	15205	0	0.049623	0.747	0.74651	1	13955	0	0.049623
FAM78B	4	0.81162	0.81111	1	15206	0	0.037467	0.81601	0.81554	1	15321	0	0.037467
SPDYA	4	0.81168	0.81118	1	15207	0	0.22474	0.13616	0.23893	1	4650	2	0.22474
RPS13	4	0.81169	0.81119	1	15208	0	0.9644	0.024584	0.063673	0.838808	1494	3	0.9644
SPTBN4	4	0.81178	0.81127	1	15209	0	0.076497	0.79824	0.7978	1	14941	0	0.076497
Non-TargetingControl_752	1	0.81181	0.81204	1	15210	0	0.16351	0.18819	0.18808	0.96577	5753	1	0.16351
ZNF250	4	0.81181	0.8113	1	15211	0	-0.11215	0.57003	0.59947	1	11118	1	-0.11215
HADHA	4	0.81184	0.81134	1	15212	0	-0.053229	0.95288	0.95269	1	18255	0	-0.053229
SPEN	4	0.81187	0.81137	1	15213	0	0.11065	0.078837	0.1704	0.955941	3504	2	0.11065
MAGEB2	4	0.81189	0.81138	1	15214	0	0.083783	0.64455	0.65454	1	12164	1	0.083783
CHCHD2	4	0.8119	0.8114	1	15215	0	0.083439	0.27396	0.40099	1	7508	1	0.083439
GLMN	4	0.81192	0.81141	1	15216	0	-0.053013	0.96727	0.96715	1	18632	0	-0.053013
MIF	4	0.81193	0.81143	1	15217	0	0.11315	0.13065	0.23225	1	4546	2	0.11315
TCEAL1	4	0.81197	0.81146	1	15218	0	-0.055535	0.30216	0.43367	1	8092	1	-0.055535
C6orf229	4	0.812	0.81149	1	15219	0	0.27946	0.018738	0.0507	0.798599	1253	2	0.27946
CMTR1	4	0.81205	0.81154	1	15220	0	0.47479	0.02117	0.056098	0.812834	1361	3	0.47479
POLR2K	4	0.81208	0.81157	1	15221	0	0.2137	0.054171	0.12587	0.921718	2679	2	0.2137
DUSP11	4	0.81211	0.8116	1	15222	0	-0.0089713	0.87103	0.87056	1	16478	0	-0.0089713
PRDX2	4	0.81212	0.81162	1	15223	0	0.20237	0.56642	0.59702	1	11067	1	0.20237
ZNRD1	4	0.81221	0.81171	1	15224	0	0.14107	0.46468	0.53305	1	9797	1	0.14107
ERICH6B	4	0.81223	0.81172	1	15225	0	0.13621	0.064723	0.147	0.937974	3080	3	0.13621
TBC1D3K	4	0.81224	0.81174	1	15226	0	-0.044151	0.07801	0.16939	0.954072	3491	1	-0.044151
PABPC1L2A	4	0.81227	0.81177	1	15227	0	0.0015215	0.73934	0.73872	1	13808	0	0.0015215
RNF152	4	0.81228	0.81179	1	15228	0	0.026564	0.16961	0.27849	1	5351	1	0.026564
MIB2	4	0.8123	0.8118	1	15229	0	0.069729	0.71512	0.71517	1	13349	1	0.069729
Non-TargetingControl_720	1	0.81239	0.81265	1	15230	0	0.15403	0.18761	0.18754	0.965571	5740	1	0.15403
KDELR1	4	0.81246	0.81197	1	15231	0	-0.050859	0.91936	0.91911	1	17493	0	-0.050859
MARVELD1	4	0.81251	0.81201	1	15232	0	0.0045493	0.33484	0.46328	1	8609	1	0.0045493
Non-TargetingControl_213	1	0.81253	0.81281	1	15233	0	0.13419	0.18747	0.18739	0.965338	5734	1	0.13419
NOL8	4	0.81253	0.81204	1	15234	0	0.047642	0.75545	0.75501	1	14118	0	0.047642
EP400	4	0.81258	0.81209	1	15235	0	0.65339	7.6957e-06	2.24e-05	0.011855	38	3	0.65339
CLVS2	4	0.81259	0.81211	1	15236	0	0.090445	0.26192	0.38687	1	7269	2	0.090445
PHOSPHO2	4	0.81267	0.81218	1	15237	0	0.18034	0.11369	0.21212	0.989342	4217	2	0.18034
Non-TargetingControl_925	1	0.81269	0.81297	1	15238	0	0.19735	0.18731	0.18723	0.965338	5731	1	0.19735
MAP2K7	4	0.81277	0.81228	1	15239	0	0.057051	0.42715	0.51179	1	9412	1	0.057051
SNRNP35	4	0.81278	0.8123	1	15240	0	0.12674	0.24701	0.36948	1	6958	1	0.12674
SLC9B2	4	0.81281	0.81233	1	15241	0	0.057768	0.24383	0.36578	1	6884	2	0.057768
Non-TargetingControl_557	1	0.81285	0.81313	1	15242	0	0.13012	0.18715	0.18707	0.965338	5729	1	0.13012
NDUFA4L2	4	0.81289	0.81239	1	15243	0	-0.015083	0.74759	0.74707	1	13964	0	-0.015083
MAF	4	0.81295	0.81245	1	15244	0	-0.031992	0.71562	0.71566	1	13359	1	-0.031992
PAGE1	4	0.81296	0.81246	1	15245	0	-0.031167	0.49429	0.55061	1	10139	1	-0.031167
TBKBP1	4	0.81302	0.81252	1	15246	0	0.0151	0.73052	0.73	1	13642	1	0.0151
KIF23	4	0.81305	0.81256	1	15247	0	0.44386	0.016887	0.046516	0.778179	1182	2	0.44386
RSPO1	4	0.81314	0.81264	1	15248	0	0.21129	0.06256	0.14267	0.935357	2993	3	0.21129
PSMB2	4	0.8132	0.8127	1	15249	0	0.21225	0.68355	0.6868	1	12807	1	0.21225
ADGRF4	4	0.81323	0.81273	1	15250	0	0.1302	0.14974	0.25499	1	4947	1	0.1302
PSORS1C2	4	0.81326	0.81276	1	15251	0	0.14053	0.21706	0.33457	1	6343	2	0.14053
ACAD11	4	0.8133	0.81281	1	15252	0	0.029989	0.45678	0.52851	1	9720	1	0.029989
SPATA8	4	0.81337	0.81288	1	15253	0	-0.00043925	0.82077	0.82021	1	15429	0	-0.00043925
EFTUD2	4	0.8134	0.81291	1	15254	0	0.39177	0.043442	0.10385	0.893602	2283	2	0.39177
P2RX2	4	0.81349	0.813	1	15255	0	-0.1132	0.67749	0.68155	1	12707	1	-0.1132
RECQL4	4	0.81352	0.81302	1	15256	0	0.015655	0.29682	0.4275	1	7977	1	0.015655
FAM205A	4	0.81362	0.81312	1	15257	0	0.13205	0.6127	0.63009	1	11692	1	0.13205
PKP2	4	0.81365	0.81315	1	15258	0	0.095217	0.62999	0.64327	1	11939	1	0.095217
CGA	4	0.81375	0.81326	1	15259	0	0.22332	0.10305	0.19936	0.976236	4009	2	0.22332
RBMX	4	0.81386	0.81335	1	15260	0	0.34741	0.086694	0.17973	0.960639	3676	2	0.34741
PSAP	4	0.81387	0.81337	1	15261	0	-0.06734	0.95147	0.95132	1	18224	0	-0.06734
LOC100130357	3	0.81391	0.81385	1	15262	0	0.11806	0.34747	0.40111	1	8722	1	0.11806
SOX15	4	0.81393	0.81342	1	15263	0	0.20799	0.086733	0.17977	0.960639	3678	2	0.20799
PLXNB2	4	0.81403	0.81354	1	15264	0	0.18757	0.12972	0.23116	1	4530	2	0.18757
OR1K1	4	0.81406	0.81356	1	15265	0	0.19417	0.059574	0.13672	0.932493	2882	3	0.19417
Non-TargetingControl_819	1	0.81415	0.81445	1	15266	0	0.14856	0.18585	0.18574	0.963739	5706	1	0.14856
TMEM244	4	0.81421	0.8137	1	15267	0	0.21141	0.069425	0.15634	0.944116	3260	3	0.21141
MED31	4	0.81424	0.81374	1	15268	0	0.091643	0.23096	0.35085	1	6631	1	0.091643
POMK	4	0.81425	0.81375	1	15269	0	0.0072446	0.81966	0.8191	1	15400	0	0.0072446
Non-TargetingControl_177	1	0.81431	0.81461	1	15270	0	0.18069	0.18569	0.18557	0.963617	5701	1	0.18069
CCDC124	4	0.81434	0.81384	1	15271	0	-0.033947	0.77414	0.77358	1	14476	0	-0.033947
SLC12A4	4	0.81437	0.81387	1	15272	0	0.31997	0.003888	0.013753	0.512884	532	3	0.31997
OGFOD2	4	0.81438	0.81388	1	15273	0	0.084811	0.23143	0.35138	1	6644	1	0.084811
EXO1	4	0.81444	0.81393	1	15274	0	0.017729	0.59954	0.62042	1	11504	1	0.017729
C9orf117	4	0.8145	0.814	1	15275	0	-0.053724	0.23482	0.3553	1	6715	1	-0.053724
DES	4	0.8146	0.81411	1	15276	0	0.068372	0.36349	0.47784	1	8851	1	0.068372
CINP	4	0.81463	0.81414	1	15277	0	0.51697	0.0063237	0.021914	0.598826	727	3	0.51697
MSH6	4	0.8147	0.81421	1	15278	0	0.054958	0.7579	0.75741	1	14158	0	0.054958
RANBP9	4	0.81479	0.8143	1	15279	0	0.022232	0.86854	0.86806	1	16422	0	0.022232
2024-09-10	4	0.81482	0.81434	1	15280	0	0.11873	0.27652	0.40397	1	7563	1	0.11873
RHOC	4	0.81484	0.81435	1	15281	0	0.14142	0.6944	0.69625	1	12985	1	0.14142
CUL9	4	0.81487	0.81437	1	15282	0	-0.045509	0.042792	0.10251	0.892583	2255	1	-0.045509
PRB4	4	0.81489	0.81441	1	15283	0	0.042453	0.65762	0.66498	1	12370	1	0.042453
ADAMTS18	4	0.81497	0.81448	1	15284	0	0.14108	0.31384	0.44736	1	8321	2	0.14108
SLC17A6	4	0.81505	0.81455	1	15285	0	-0.027648	0.8822	0.88169	1	16704	0	-0.027648
ERP29	4	0.8152	0.81471	1	15286	0	0.25666	0.041759	0.10034	0.890296	2214	3	0.25666
FTH1P18	4	0.8153	0.81481	1	15287	0	0.1816	0.060167	0.13791	0.932493	2907	3	0.1816
Non-TargetingControl_736	1	0.8154	0.81568	1	15288	0	0.14685	0.1846	0.18443	0.962777	5681	1	0.14685
CABP1	4	0.81546	0.81498	1	15289	0	0.0039328	0.74144	0.74084	1	13849	0	0.0039328
HSF1	4	0.81548	0.81499	1	15290	0	0.032806	0.31594	0.44975	1	8366	2	0.032806
VTI1A	4	0.81552	0.81504	1	15291	0	0.11118	0.7035	0.70441	1	13133	1	0.11118
FBXL18	4	0.81556	0.81508	1	15292	0	-0.031428	0.67033	0.67551	1	12576	1	-0.031428
ABI3	4	0.81558	0.8151	1	15293	0	0.18007	0.032494	0.080723	0.874453	1814	2	0.18007
SERTAD3	4	0.81564	0.81515	1	15294	0	-0.0032763	0.86971	0.86922	1	16448	0	-0.0032763
Non-TargetingControl_479	1	0.81564	0.81594	1	15295	0	0.19373	0.18436	0.1842	0.962777	5674	1	0.19373
C19orf67	4	0.81567	0.81519	1	15296	0	0.036325	0.68351	0.68676	1	12805	1	0.036325
GAS7	4	0.81568	0.8152	1	15297	0	0.14333	0.032443	0.080612	0.874453	1811	2	0.14333
ART3	4	0.8157	0.81522	1	15298	0	0.13477	0.10255	0.19877	0.974551	4003	2	0.13477
CCDC160	4	0.81571	0.81524	1	15299	0	0.17596	0.050726	0.11881	0.917687	2538	2	0.17596
LRRC37A2	4	0.81572	0.81525	1	15300	0	0.26608	0.014493	0.041081	0.746484	1089	2	0.26608
ENY2	4	0.81574	0.81527	1	15301	0	0.31796	0.049791	0.11685	0.915483	2507	3	0.31796
TAL1	4	0.81577	0.8153	1	15302	0	0.1614	0.063188	0.14389	0.935357	3022	3	0.1614
DDX11	4	0.8158	0.81533	1	15303	0	0.28946	0.038855	0.094275	0.885551	2096	2	0.28946
GABRA1	4	0.81583	0.81536	1	15304	0	-0.048335	0.13426	0.23662	1	4609	1	-0.048335
S100G	4	0.81591	0.81544	1	15305	0	0.0092397	0.59022	0.61367	1	11391	1	0.0092397
PIK3AP1	4	0.81599	0.81551	1	15306	0	-0.013816	0.070351	0.15819	0.945198	3290	1	-0.013816
WDR92	4	0.816	0.81553	1	15307	0	-0.077135	0.69972	0.70096	1	13064	1	-0.077135
SLC41A3	4	0.81601	0.81554	1	15308	0	-0.026223	0.70377	0.70464	1	13138	1	-0.026223
NPAS2	4	0.81603	0.81555	1	15309	0	0.24045	0.15493	0.26113	1	5039	2	0.24045
Non-TargetingControl_574	1	0.81603	0.81633	1	15310	0	0.17419	0.18397	0.1838	0.962777	5668	1	0.17419
MYLK2	4	0.81606	0.81558	1	15311	0	0.25258	0.02114	0.056037	0.812834	1359	3	0.25258
ATAD5	4	0.81612	0.81565	1	15312	0	0.25661	0.06531	0.14817	0.937974	3102	2	0.25661
HLA-G	4	0.81617	0.81571	1	15313	0	0.2023	0.07612	0.1671	0.951687	3454	2	0.2023
RICTOR	4	0.8162	0.81574	1	15314	0	0.16133	0.18807	0.30042	1	5750	2	0.16133
IGLL1	4	0.81622	0.81575	1	15315	0	0.096708	0.65806	0.66533	1	12379	1	0.096708
Non-TargetingControl_373	1	0.81624	0.81656	1	15316	0	0.17708	0.18376	0.1836	0.962777	5660	1	0.17708
BLMH	4	0.81632	0.81586	1	15317	0	0.11993	0.19145	0.30445	1	5826	2	0.11993
INF2	4	0.81639	0.81593	1	15318	0	-0.056543	0.92444	0.92421	1	17585	0	-0.056543
TSSC4	4	0.81641	0.81594	1	15319	0	-0.018712	0.27944	0.40737	1	7626	1	-0.018712
TMEM52B	4	0.81652	0.81604	1	15320	0	0.091899	0.42322	0.50961	1	9363	1	0.091899
TIMM10B	4	0.81654	0.81605	1	15321	0	0.12013	0.0098238	0.030333	0.670844	900	2	0.12013
Non-TargetingControl_120	1	0.81656	0.81689	1	15322	0	0.14714	0.18344	0.18327	0.962777	5652	1	0.14714
PRKAR1A	4	0.81658	0.81609	1	15323	0	0.11278	0.26633	0.39204	1	7368	1	0.11278
Non-TargetingControl_121	1	0.81659	0.81691	1	15324	0	0.16702	0.18341	0.18325	0.962777	5651	1	0.16702
KIF7	4	0.8166	0.8161	1	15325	0	0.00039377	0.42868	0.51267	1	9426	1	0.00039377
RTN4RL1	4	0.8167	0.8162	1	15326	0	0.0066458	0.69656	0.6981	1	13013	1	0.0066458
BGN	4	0.81673	0.81623	1	15327	0	0.11527	0.12698	0.22783	1	4475	2	0.11527
SCAMP4	4	0.81674	0.81625	1	15328	0	-0.038293	0.89275	0.89237	1	16911	0	-0.038293
FAM53A	4	0.81677	0.81628	1	15329	0	0.15813	0.057594	0.1327	0.926005	2812	3	0.15813
CCM2	4	0.81678	0.8163	1	15330	0	0.22459	0.24539	0.36757	1	6919	2	0.22459
TPX2	4	0.81683	0.81634	1	15331	0	0.12493	0.26661	0.39237	1	7377	2	0.12493
FAM178B	4	0.8169	0.81641	1	15332	0	-0.03155	0.84936	0.84872	1	16004	0	-0.03155
DARS	4	0.81691	0.81643	1	15333	0	-0.002279	0.87226	0.8718	1	16503	0	-0.002279
ZBTB39	4	0.81699	0.8165	1	15334	0	0.096402	0.23316	0.35336	1	6681	2	0.096402
SNRNP70	4	0.81701	0.81652	1	15335	0	0.42469	0.024436	0.063348	0.838745	1485	3	0.42469
DNAH10	4	0.81709	0.81658	1	15336	0	-0.037322	0.79366	0.79315	1	14858	0	-0.037322
H1FNT	4	0.81713	0.81662	1	15337	0	0.1697	0.29924	0.43029	1	8031	1	0.1697
PELI2	4	0.81729	0.81678	1	15338	0	0.064124	0.64025	0.65118	1	12102	1	0.064124
ISG20	4	0.81732	0.81681	1	15339	0	0.1605	0.043142	0.10322	0.893535	2271	2	0.1605
IFI27L2	4	0.81735	0.81684	1	15340	0	-0.023729	0.58201	0.60782	1	11282	1	-0.023729
LCE3B	4	0.81736	0.81685	1	15341	0	0.00023074	0.71326	0.7134	1	13315	1	0.00023074
ASB17	4	0.81738	0.81686	1	15342	0	-0.017722	0.6915	0.69367	1	12933	1	-0.017722
Non-TargetingControl_791	1	0.81738	0.81769	1	15343	0	0.1388	0.18262	0.18248	0.962777	5635	1	0.1388
CASQ2	4	0.81748	0.81697	1	15344	0	-0.043545	0.82361	0.82303	1	15479	0	-0.043545
CNIH1	4	0.81749	0.81698	1	15345	0	0.096454	0.19147	0.30448	1	5828	2	0.096454
C2CD4A	4	0.81753	0.81701	1	15346	0	0.37855	0.0048167	0.016907	0.549847	614	3	0.37855
Non-TargetingControl_7	1	0.81756	0.81787	1	15347	0	0.15929	0.18244	0.18228	0.962777	5628	1	0.15929
SLC22A16	4	0.81764	0.81711	1	15348	0	-0.026449	0.73843	0.73782	1	13792	1	-0.026449
SOS2	4	0.81768	0.81715	1	15349	0	0.025251	0.3959	0.49486	1	9118	1	0.025251
SNF8	4	0.81775	0.81721	1	15350	0	0.12211	0.12016	0.21969	0.993908	4347	2	0.12211
TMEM56-RWDD3	4	0.81777	0.81722	1	15351	0	0.15667	0.57861	0.60542	1	11238	1	0.15667
CHAF1B	4	0.81782	0.81728	1	15352	0	0.44795	0.012169	0.035705	0.710274	997	2	0.44795
CNOT10	4	0.8179	0.81735	1	15353	0	0.0060862	0.2221	0.34046	1	6446	1	0.0060862
NEK3	4	0.81794	0.81739	1	15354	0	0.016767	0.73503	0.73445	1	13732	1	0.016767
RAB9A	4	0.81795	0.8174	1	15355	0	-0.026486	0.39227	0.49291	1	9080	1	-0.026486
PLXND1	4	0.81798	0.81744	1	15356	0	0.312	0.040315	0.097329	0.886701	2154	3	0.312
ANXA8L1	4	0.818	0.81745	1	15357	0	-0.065535	0.11437	0.21292	0.989631	4231	1	-0.065535
LAMB2	4	0.81803	0.81747	1	15358	0	0.062976	0.27551	0.40277	1	7538	2	0.062976
FAM19A5	4	0.81804	0.81749	1	15359	0	0.080318	0.52503	0.56967	1	10536	1	0.080318
EXOSC9	4	0.81805	0.8175	1	15360	0	0.17316	0.63316	0.64569	1	11993	1	0.17316
MAD2L2	4	0.8181	0.81755	1	15361	0	0.033769	0.56601	0.59674	1	11063	1	0.033769
WFDC1	4	0.81811	0.81756	1	15362	0	0.15067	0.22617	0.34518	1	6536	2	0.15067
SMARCA5	4	0.81814	0.81759	1	15363	0	0.17378	0.24842	0.37115	1	6988	2	0.17378
RPL7	4	0.81817	0.81762	1	15364	0	1.0993	0.00019821	0.00074217	0.125426	119	3	1.0993
PRRC2C	4	0.8182	0.81765	1	15365	0	0.32283	0.001433	0.0051858	0.358392	290	2	0.32283
SIGLEC11	4	0.81823	0.81768	1	15366	0	0.3387	0.015219	0.04275	0.756154	1123	3	0.3387
TIGD2	4	0.81827	0.81773	1	15367	0	-0.023783	0.57042	0.59972	1	11126	1	-0.023783
SCAF4	4	0.81834	0.8178	1	15368	0	-0.059846	0.89676	0.89637	1	16999	0	-0.059846
TCEB1	4	0.81838	0.81785	1	15369	0	0.18948	0.28592	0.41487	1	7767	2	0.18948
PIBF1	4	0.81841	0.81787	1	15370	0	0.066346	0.70389	0.70475	1	13141	1	0.066346
GUCA1B	4	0.81846	0.81791	1	15371	0	0.068172	0.29328	0.42339	1	7918	2	0.068172
NAT10	4	0.81856	0.81801	1	15372	0	0.08564	0.74562	0.74506	1	13928	0	0.08564
UBQLN2	4	0.81859	0.81805	1	15373	0	0.16196	0.47244	0.53761	1	9876	1	0.16196
ATG5	4	0.81863	0.81809	1	15374	0	0.2679	0.068591	0.15467	0.944113	3224	2	0.2679
CSTL1	4	0.81866	0.81811	1	15375	0	0.263	0.080216	0.17203	0.956181	3536	2	0.263
WDR12	4	0.81873	0.81818	1	15376	0	-0.12971	0.051565	0.12052	0.91852	2572	1	-0.12971
FAM222A	4	0.81874	0.81819	1	15377	0	0.18365	0.10009	0.19584	0.973922	3946	2	0.18365
Non-TargetingControl_853	1	0.81877	0.81907	1	15378	0	0.16166	0.18123	0.18107	0.962336	5597	1	0.16166
PSD4	4	0.81877	0.81822	1	15379	0	0.14464	0.19707	0.31105	1	5938	2	0.14464
IQCF6	4	0.81884	0.81829	1	15380	0	0.11337	0.75622	0.75576	1	14134	0	0.11337
RCVRN	4	0.81886	0.81831	1	15381	0	0.17791	0.079247	0.17092	0.955941	3514	2	0.17791
SFXN3	4	0.8189	0.81835	1	15382	0	0.12322	0.29003	0.41965	1	7857	2	0.12322
LSM10	4	0.81896	0.8184	1	15383	0	-0.032982	0.89258	0.8922	1	16905	0	-0.032982
Non-TargetingControl_884	1	0.81908	0.81937	1	15384	0	0.50178	0.18092	0.18077	0.961934	5587	1	0.50178
NUDT14	4	0.81909	0.81851	1	15385	0	-0.0093311	0.79399	0.79347	1	14870	0	-0.0093311
AGFG1	4	0.81915	0.81857	1	15386	0	0.1596	0.17663	0.28686	1	5497	2	0.1596
OTOP1	4	0.81919	0.81862	1	15387	0	0.06529	0.80688	0.8064	1	15113	0	0.06529
TOR3A	4	0.81926	0.81869	1	15388	0	-0.012053	0.65644	0.664	1	12354	1	-0.012053
SLC25A6	4	0.8193	0.81874	1	15389	0	-0.032194	0.10841	0.20589	0.98377	4114	1	-0.032194
ARFGEF1	4	0.81932	0.81875	1	15390	0	0.0056843	0.81318	0.81268	1	15259	0	0.0056843
TNFRSF12A	4	0.81936	0.8188	1	15391	0	-0.00055905	0.58397	0.60919	1	11305	1	-0.00055905
ATXN10	4	0.81939	0.81884	1	15392	0	0.65967	0.0049523	0.017371	0.554526	626	3	0.65967
C17orf78	4	0.81942	0.81887	1	15393	0	0.08792	0.1594	0.2664	1	5136	2	0.08792
WDR59	4	0.8195	0.81895	1	15394	0	0.074179	0.3431	0.46739	1	8680	1	0.074179
USH1G	4	0.81952	0.81896	1	15395	0	0.12133	0.36699	0.47962	1	8880	1	0.12133
S1PR5	4	0.81955	0.81899	1	15396	0	-0.020607	0.54186	0.58049	1	10730	1	-0.020607
ESPN	4	0.8196	0.81904	1	15397	0	0.02908	0.45133	0.52539	1	9660	1	0.02908
RBX1	4	0.81972	0.81916	1	15398	0	-0.030232	0.76129	0.76083	1	14218	0	-0.030232
CTH	4	0.81975	0.81918	1	15399	0	0.11992	0.29045	0.42016	1	7863	2	0.11992
TEX9	4	0.81976	0.8192	1	15400	0	0.17187	0.0585	0.13451	0.927349	2850	3	0.17187
TRAIP	4	0.81979	0.81922	1	15401	0	0.34173	0.071966	0.16135	0.94843	3347	2	0.34173
ZYG11A	4	0.81983	0.81928	1	15402	0	0.22398	0.04074	0.098193	0.886701	2177	3	0.22398
RAB27A	4	0.81998	0.81941	1	15403	0	0.12244	0.12914	0.23047	1	4519	2	0.12244
ACOT6	4	0.82	0.81944	1	15404	0	-0.040903	0.47509	0.53917	1	9909	1	-0.040903
CCNT2	4	0.82006	0.81949	1	15405	0	-0.042443	0.50295	0.55588	1	10255	1	-0.042443
ITFG2	4	0.82009	0.81952	1	15406	0	0.10195	0.23511	0.35566	1	6720	1	0.10195
WASL	4	0.82016	0.81959	1	15407	0	-0.026172	0.16894	0.27767	1	5330	1	-0.026172
LAMP3	4	0.8202	0.81964	1	15408	0	-0.0053866	0.38917	0.49125	1	9051	1	-0.0053866
PANK4	4	0.82026	0.8197	1	15409	0	-0.032183	0.71243	0.7126	1	13293	1	-0.032183
IL17F	4	0.8203	0.81975	1	15410	0	-0.072775	0.1589	0.26583	1	5126	1	-0.072775
TVP23C	4	0.82032	0.81976	1	15411	0	0.23914	0.06538	0.14831	0.937974	3106	3	0.23914
TRIM49D1	4	0.82035	0.81978	1	15412	0	0.06934	0.23604	0.35673	1	6739	1	0.06934
SNAP47	4	0.82038	0.81981	1	15413	0	0.027151	0.25579	0.37974	1	7154	1	0.027151
RPAP3	4	0.82039	0.81982	1	15414	0	0.16116	0.31135	0.44447	1	8284	1	0.16116
ACVR1	4	0.8205	0.81994	1	15415	0	0.051111	0.67529	0.67969	1	12671	1	0.051111
ARPP21	4	0.82062	0.82004	1	15416	0	0.22197	0.016923	0.046606	0.778179	1184	3	0.22197
SVEP1	4	0.82066	0.82009	1	15417	0	0.12695	0.25565	0.37958	1	7151	2	0.12695
ANKLE1	4	0.82069	0.82012	1	15418	0	-0.1131	0.86347	0.863	1	16296	0	-0.1131
Non-TargetingControl_625	1	0.82085	0.8211	1	15419	0	0.21697	0.17915	0.17899	0.960622	5552	1	0.21697
INHBB	4	0.82089	0.82032	1	15420	0	0.11309	0.13827	0.24146	1	4701	2	0.11309
IARS	4	0.82104	0.82047	1	15421	0	0.78898	0.0076537	0.025259	0.623301	807	2	0.78898
SIPA1L3	4	0.82106	0.82048	1	15422	0	0.032674	0.76974	0.76925	1	14394	0	0.032674
IFIH1	4	0.82113	0.82055	1	15423	0	0.26162	0.032076	0.079809	0.872226	1797	3	0.26162
PPAN-P2RY11	4	0.82117	0.82059	1	15424	0	0.16521	0.28545	0.41433	1	7761	2	0.16521
ZNF667	4	0.82129	0.82071	1	15425	0	0.13538	0.11659	0.21547	0.990976	4277	2	0.13538
ROPN1L	4	0.82137	0.82079	1	15426	0	0.030527	0.80602	0.80553	1	15098	0	0.030527
ZNF681	4	0.8214	0.82082	1	15427	0	0.093703	0.74286	0.74229	1	13879	0	0.093703
NCOA6	4	0.82141	0.82083	1	15428	0	0.073183	0.53018	0.57296	1	10597	1	0.073183
TVP23B	4	0.82143	0.82085	1	15429	0	0.22341	0.029861	0.075046	0.863369	1701	2	0.22341
GPR62	4	0.82147	0.82089	1	15430	0	0.12518	0.12826	0.22941	1	4506	2	0.12518
TTC4	4	0.82154	0.82096	1	15431	0	0.32613	0.037015	0.090398	0.882683	2010	2	0.32613
BCL2L14	4	0.82158	0.82101	1	15432	0	-0.012939	0.11936	0.21875	0.992844	4333	1	-0.012939
DCAF17	4	0.82161	0.82103	1	15433	0	0.0042988	0.48004	0.54213	1	9972	1	0.0042988
NOP2	4	0.82167	0.82108	1	15434	0	0.66993	0.016663	0.046024	0.777149	1171	3	0.66993
RBM48	4	0.82177	0.82119	1	15435	0	-0.0049891	0.7915	0.79096	1	14803	0	-0.0049891
Non-TargetingControl_477	1	0.82181	0.82207	1	15436	0	0.14563	0.17819	0.17805	0.959456	5532	1	0.14563
REL	4	0.82184	0.82125	1	15437	0	0.027404	0.59355	0.6161	1	11427	1	0.027404
E2F1	4	0.8219	0.8213	1	15438	0	-0.049911	0.93765	0.93756	1	17906	0	-0.049911
STYK1	4	0.82194	0.82135	1	15439	0	-0.020862	0.19015	0.30288	1	5792	1	-0.020862
NLRC3	4	0.822	0.82141	1	15440	0	-0.052062	0.8764	0.87593	1	16582	0	-0.052062
Non-TargetingControl_684	1	0.82205	0.82233	1	15441	0	0.22466	0.17795	0.17782	0.959322	5523	1	0.22466
SLC9A4	4	0.82209	0.82151	1	15442	0	0.23013	0.036512	0.089327	0.882683	1991	3	0.23013
ACOT2	4	0.82212	0.82154	1	15443	0	-0.071171	0.4605	0.53067	1	9758	1	-0.071171
GRB7	4	0.82214	0.82156	1	15444	0	0.16706	0.044581	0.10623	0.896227	2324	2	0.16706
DTWD1	4	0.82219	0.82161	1	15445	0	0.032107	0.69161	0.69376	1	12934	1	0.032107
Non-TargetingControl_612	1	0.82224	0.8225	1	15446	0	0.1503	0.17776	0.17765	0.959322	5517	1	0.1503
WDFY1	4	0.82224	0.82165	1	15447	0	0.010436	0.81874	0.81819	1	15381	0	0.010436
VCY1B	4	0.82226	0.82168	1	15448	0	-0.0037083	0.45268	0.52615	1	9676	1	-0.0037083
TMEM232	4	0.82231	0.82172	1	15449	0	0.058555	0.66136	0.668	1	12429	1	0.058555
IFNA13	4	0.82232	0.82174	1	15450	0	0.15216	0.0087112	0.027731	0.648222	850	2	0.15216
ZNF420	4	0.82238	0.8218	1	15451	0	0.068274	0.50542	0.55737	1	10290	1	0.068274
RNF113B	4	0.82241	0.82183	1	15452	0	0.207	0.060673	0.13888	0.934809	2921	3	0.207
CCDC14	4	0.82251	0.82193	1	15453	0	0.060518	0.28993	0.41955	1	7853	1	0.060518
VPS54	4	0.82252	0.82195	1	15454	0	0.047076	0.26449	0.38989	1	7332	2	0.047076
GAB4	4	0.82255	0.82197	1	15455	0	0.037311	0.37076	0.48162	1	8905	1	0.037311
C12orf56	4	0.82265	0.82208	1	15456	0	0.048701	0.68145	0.68496	1	12774	1	0.048701
TARBP1	4	0.82266	0.82208	1	15457	0	0.072187	0.71283	0.71299	1	13303	1	0.072187
HKDC1	4	0.82272	0.82215	1	15458	0	0.047541	0.30311	0.43479	1	8118	2	0.047541
S1PR3	4	0.82277	0.8222	1	15459	0	0.0023225	0.4131	0.50406	1	9266	1	0.0023225
Non-TargetingControl_738	1	0.82279	0.82304	1	15460	0	0.15944	0.17721	0.17708	0.959322	5509	1	0.15944
Non-TargetingControl_922	1	0.82288	0.82314	1	15461	0	0.16184	0.17712	0.17698	0.959322	5507	1	0.16184
KRTAP19-1	4	0.82296	0.82239	1	15462	0	0.11311	0.5998	0.62062	1	11511	1	0.11311
NPC2	4	0.82303	0.82246	1	15463	0	0.015641	0.62575	0.64004	1	11872	1	0.015641
ID2	4	0.82307	0.8225	1	15464	0	-0.012238	0.44584	0.5223	1	9604	1	-0.012238
HPN	4	0.82308	0.82252	1	15465	0	0.23608	0.14417	0.24842	1	4831	2	0.23608
ANKRD26	4	0.8231	0.82253	1	15466	0	0.092022	0.28987	0.41947	1	7851	2	0.092022
F8A2	4	0.82317	0.82261	1	15467	0	0.13853	0.09045	0.18429	0.962777	3754	2	0.13853
HSFY1	4	0.82324	0.82268	1	15468	0	0.15449	0.067737	0.15298	0.94401	3190	2	0.15449
VAT1L	4	0.82325	0.82269	1	15469	0	0.23654	0.014056	0.040038	0.739397	1074	3	0.23654
MTTP	4	0.82327	0.8227	1	15470	0	0.23532	0.022931	0.05998	0.822265	1438	2	0.23532
VBP1	4	0.82328	0.82272	1	15471	0	0.092736	0.29725	0.42797	1	7990	2	0.092736
THEG	4	0.8233	0.82273	1	15472	0	0.017776	0.55157	0.58694	1	10855	1	0.017776
RUFY3	4	0.82331	0.82275	1	15473	0	0.11943	0.70906	0.70952	1	13235	1	0.11943
PEX2	4	0.82339	0.82281	1	15474	0	-0.030839	0.59959	0.62046	1	11505	1	-0.030839
NAGS	4	0.82341	0.82283	1	15475	0	0.22762	0.25229	0.37568	1	7061	2	0.22762
TAS2R41	4	0.82345	0.82287	1	15476	0	-0.084071	0.88036	0.87985	1	16663	0	-0.084071
TEX261	4	0.82348	0.82289	1	15477	0	0.034241	0.23397	0.35432	1	6700	1	0.034241
LDOC1	4	0.82352	0.82294	1	15478	0	0.093185	0.10385	0.20033	0.977676	4020	2	0.093185
ITGBL1	4	0.82356	0.82299	1	15479	0	0.063837	0.3916	0.49254	1	9072	1	0.063837
POMP	4	0.8237	0.82312	1	15480	0	0.14424	0.25355	0.37718	1	7094	2	0.14424
ARPC2	4	0.82375	0.82316	1	15481	0	0.13757	0.067514	0.15252	0.943525	3182	3	0.13757
RAB11FIP4	4	0.82377	0.82319	1	15482	0	0.32367	0.025143	0.064922	0.842786	1514	3	0.32367
CENPN	4	0.82383	0.82324	1	15483	0	0.21126	0.14341	0.24751	1	4819	1	0.21126
TSPYL6	4	0.82386	0.82327	1	15484	0	-0.036987	0.10409	0.20062	0.977676	4029	1	-0.036987
POU3F4	4	0.82391	0.82333	1	15485	0	0.08625	0.11216	0.21037	0.9872	4191	2	0.08625
RUVBL2	4	0.82393	0.82334	1	15486	0	0.066426	0.25754	0.38182	1	7181	2	0.066426
MCEE	4	0.824	0.82342	1	15487	0	0.032	0.49097	0.54866	1	10103	1	0.032
RNF151	4	0.82401	0.82344	1	15488	0	0.0097641	0.81756	0.81704	1	15350	0	0.0097641
PTCHD3	4	0.82408	0.82351	1	15489	0	0.10774	0.16208	0.26956	1	5198	2	0.10774
PIWIL3	4	0.82413	0.82355	1	15490	0	-0.027392	0.8187	0.81816	1	15379	0	-0.027392
TMEM97	4	0.82435	0.82376	1	15491	0	0.16441	0.1394	0.24279	1	4725	2	0.16441
PYCR1	4	0.82436	0.82378	1	15492	0	0.19778	0.19872	0.31295	1	5977	2	0.19778
TMTC4	4	0.82439	0.82381	1	15493	0	0.090768	0.37149	0.48199	1	8915	1	0.090768
GABARAPL2	4	0.82445	0.82386	1	15494	0	0.17088	0.14299	0.247	1	4809	2	0.17088
AIF1	4	0.82446	0.82387	1	15495	0	0.085865	0.14612	0.25072	1	4874	1	0.085865
CLEC1B	4	0.8245	0.82391	1	15496	0	0.18906	0.13933	0.24271	1	4724	2	0.18906
SPR	4	0.82453	0.82394	1	15497	0	0.036931	0.24935	0.37224	1	6999	2	0.036931
FAM155B	4	0.82459	0.82399	1	15498	0	-0.052561	0.5245	0.56935	1	10529	1	-0.052561
NPHP1	4	0.82463	0.82403	1	15499	0	0.0061861	0.30709	0.43944	1	8190	1	0.0061861
OPN1MW	4	0.82464	0.82405	1	15500	0	0.029657	0.65526	0.66299	1	12335	1	0.029657
GPR146	4	0.8247	0.8241	1	15501	0	0.056828	0.22222	0.3406	1	6449	1	0.056828
HNRNPL	4	0.82471	0.82411	1	15502	0	-0.063462	0.78099	0.78037	1	14606	0	-0.063462
WNT5A	4	0.82478	0.82418	1	15503	0	0.23448	0.11843	0.2176	0.992844	4312	2	0.23448
ECE1	4	0.82499	0.8244	1	15504	0	0.28366	0.032536	0.080803	0.874453	1817	3	0.28366
HN1L	4	0.82502	0.82443	1	15505	0	0.039474	0.76917	0.76868	1	14381	0	0.039474
IQCJ	4	0.82505	0.82445	1	15506	0	0.029992	0.12928	0.23064	1	4521	1	0.029992
KCNIP3	4	0.82506	0.82447	1	15507	0	0.010936	0.88556	0.88514	1	16774	0	0.010936
RAB12	4	0.82508	0.82448	1	15508	0	0.095364	0.17195	0.28129	1	5393	2	0.095364
CENPV	4	0.82511	0.82451	1	15509	0	0.063515	0.18299	0.29442	1	5644	2	0.063515
SOD1	4	0.8252	0.82458	1	15510	0	0.50101	0.060046	0.13765	0.932493	2902	2	0.50101
SLC25A5	4	0.82529	0.82467	1	15511	0	0.32695	0.03745	0.09132	0.882683	2032	3	0.32695
HIVEP2	4	0.82537	0.82474	1	15512	0	-0.017325	0.53823	0.57815	1	10690	1	-0.017325
EXTL1	4	0.82547	0.82485	1	15513	0	0.11066	0.50441	0.55676	1	10275	1	0.11066
CRLF2	4	0.82548	0.82486	1	15514	0	-0.015903	0.6219	0.63707	1	11815	1	-0.015903
SUN3	4	0.82552	0.8249	1	15515	0	0.099858	0.72127	0.72108	1	13455	1	0.099858
SEC14L4	4	0.82562	0.825	1	15516	0	0.023774	0.79754	0.79705	1	14929	0	0.023774
SHANK1	4	0.82564	0.825	1	15517	0	0.29636	0.019914	0.053324	0.79951	1314	2	0.29636
TROVE2	4	0.82568	0.82504	1	15518	0	0.16468	0.2243	0.34299	1	6492	2	0.16468
Non-TargetingControl_394	1	0.82571	0.82601	1	15519	0	0.15682	0.17429	0.17415	0.958244	5444	1	0.15682
DPH2	4	0.82572	0.82508	1	15520	0	0.19858	0.55378	0.58844	1	10891	1	0.19858
FBXL7	4	0.82575	0.82511	1	15521	0	0.011451	0.74474	0.74415	1	13909	0	0.011451
FAM109B	4	0.82585	0.82521	1	15522	0	-0.0049652	0.019727	0.052893	0.79951	1302	1	-0.0049652
LRRC38	4	0.82587	0.82523	1	15523	0	0.12529	0.31747	0.45152	1	8401	2	0.12529
ESF1	4	0.8259	0.82526	1	15524	0	-0.10908	0.37777	0.48525	1	8964	1	-0.10908
TOMM6	4	0.82592	0.82528	1	15525	0	0.19495	0.053057	0.12358	0.921458	2633	3	0.19495
FAM122B	4	0.82594	0.8253	1	15526	0	-0.017367	0.18524	0.29709	1	5694	1	-0.017367
PUM2	4	0.82596	0.82532	1	15527	0	0.083635	0.30181	0.43327	1	8086	1	0.083635
IRX4	4	0.82597	0.82533	1	15528	0	0.0094974	0.14041	0.24398	1	4752	1	0.0094974
USE1	4	0.82601	0.82537	1	15529	0	0.054612	0.55993	0.59258	1	10980	1	0.054612
MIF4GD	4	0.82615	0.82551	1	15530	0	-0.061614	0.49497	0.55101	1	10147	1	-0.061614
B3GNTL1	4	0.82617	0.82552	1	15531	0	0.094309	0.51983	0.56637	1	10471	1	0.094309
BEX1	4	0.82619	0.82555	1	15532	0	0.14729	0.2847	0.41345	1	7737	2	0.14729
KRTAP2-1	4	0.82622	0.82558	1	15533	0	0.053485	0.66487	0.67094	1	12490	1	0.053485
N4BP3	4	0.82626	0.82562	1	15534	0	-0.056538	0.5181	0.56526	1	10441	1	-0.056538
C1orf177	4	0.8263	0.82567	1	15535	0	0.096983	0.18521	0.29705	1	5693	2	0.096983
PTPRF	4	0.82636	0.82573	1	15536	0	0.043183	0.79889	0.79845	1	14949	0	0.043183
ACYP1	4	0.82637	0.82574	1	15537	0	-0.077307	0.92544	0.92521	1	17609	0	-0.077307
OR13C9	4	0.82639	0.82576	1	15538	0	-0.0060518	0.8473	0.84664	1	15963	0	-0.0060518
HOXB3	4	0.82643	0.8258	1	15539	0	0.069561	0.19996	0.31442	1	5998	2	0.069561
MRI1	4	0.8265	0.82588	1	15540	0	0.12899	0.28861	0.41797	1	7828	1	0.12899
PRTFDC1	4	0.82657	0.82595	1	15541	0	0.13432	0.16127	0.26859	1	5180	2	0.13432
SLC9A8	4	0.82665	0.82605	1	15542	0	0.044397	0.86117	0.86064	1	16239	0	0.044397
EPHA5	4	0.82667	0.82606	1	15543	0	0.39976	0.0024728	0.0088767	0.443996	395	3	0.39976
RPGRIP1L	4	0.82669	0.82609	1	15544	0	-0.003287	0.75193	0.75149	1	14057	0	-0.003287
PRKCE	4	0.82671	0.8261	1	15545	0	0.016506	0.59685	0.61848	1	11466	1	0.016506
SHISA7	4	0.82674	0.82613	1	15546	0	0.064073	0.63576	0.64764	1	12034	1	0.064073
ZNF816-ZNF321P	4	0.82676	0.82615	1	15547	0	-0.0034996	0.30027	0.43153	1	8053	1	-0.0034996
ZNF512B	4	0.82678	0.82616	1	15548	0	0.045115	0.59094	0.6142	1	11400	1	0.045115
RHBDF2	4	0.82683	0.82622	1	15549	0	-0.08403	0.63967	0.65072	1	12095	1	-0.08403
ZBTB33	4	0.827	0.82638	1	15550	0	0.24788	0.039887	0.096448	0.886701	2138	2	0.24788
PPP1R36	4	0.82703	0.82641	1	15551	0	0.19292	0.043182	0.1033	0.893535	2273	2	0.19292
OR5L1	4	0.82704	0.82642	1	15552	0	0.20046	0.073475	0.16387	0.949199	3396	2	0.20046
NEDD8	4	0.82707	0.82645	1	15553	0	-0.014636	0.84201	0.84124	1	15845	0	-0.014636
KIF21B	4	0.82708	0.82646	1	15554	0	-0.034536	0.53302	0.57474	1	10633	1	-0.034536
SF3B6	4	0.8271	0.82648	1	15555	0	0.009038	0.62093	0.63635	1	11800	1	0.009038
TMEM14E	4	0.82714	0.82652	1	15556	0	0.016604	0.58445	0.60954	1	11310	1	0.016604
Non-TargetingControl_352	1	0.82718	0.82747	1	15557	0	0.19422	0.17282	0.17267	0.956287	5412	1	0.19422
C1orf195	4	0.82722	0.82659	1	15558	0	0.0017161	0.64408	0.65418	1	12155	1	0.0017161
SYNPO2	4	0.82723	0.8266	1	15559	0	-0.048006	0.90657	0.9062	1	17212	0	-0.048006
DEFB112	4	0.82728	0.82664	1	15560	0	0.10884	0.27654	0.404	1	7564	2	0.10884
RAMP2	4	0.82732	0.82669	1	15561	0	0.19604	0.050046	0.11738	0.91703	2512	3	0.19604
LMBR1L	4	0.82743	0.8268	1	15562	0	0.31822	0.025442	0.065555	0.842786	1526	2	0.31822
NEB	4	0.82744	0.82681	1	15563	0	0.11305	0.58297	0.60849	1	11292	1	0.11305
Non-TargetingControl_954	1	0.82746	0.82773	1	15564	0	0.16172	0.17254	0.17239	0.956181	5409	1	0.16172
KCNJ13	4	0.82758	0.82695	1	15565	0	0.030478	0.72108	0.72089	1	13452	1	0.030478
RAB40A	4	0.82762	0.82698	1	15566	0	0.20104	0.023369	0.060989	0.830433	1447	2	0.20104
Non-TargetingControl_847	1	0.82771	0.82798	1	15567	0	0.21536	0.17229	0.17213	0.956181	5405	1	0.21536
CCNC	4	0.82772	0.82708	1	15568	0	0.19394	0.072111	0.16165	0.94843	3351	2	0.19394
ZFP64	4	0.82773	0.82709	1	15569	0	-0.014638	0.65428	0.66221	1	12314	1	-0.014638
AGBL1	4	0.82777	0.82713	1	15570	0	-0.026329	0.63075	0.64383	1	11951	1	-0.026329
OR1J1	4	0.82782	0.82717	1	15571	0	0.12909	0.21951	0.33747	1	6392	2	0.12909
KLRC2	4	0.82786	0.82721	1	15572	0	0.007101	0.71352	0.71365	1	13321	1	0.007101
LHFP	4	0.82794	0.82729	1	15573	0	0.042155	0.67729	0.68137	1	12703	1	0.042155
ARMCX4	4	0.82797	0.82732	1	15574	0	0.22683	0.14487	0.24926	1	4845	2	0.22683
CACNB1	4	0.82798	0.82734	1	15575	0	0.33323	0.0071551	0.024089	0.610713	786	3	0.33323
SPHAR	2	0.82799	0.82766	1	15576	0	0.2127	0.44295	0.44376	1	9568	1	0.2127
FBRSL1	4	0.828	0.82735	1	15577	0	0.07771	0.2793	0.40722	1	7624	2	0.07771
MAOA	4	0.82802	0.82738	1	15578	0	0.13327	0.67826	0.6822	1	12720	1	0.13327
TCERG1L	4	0.82811	0.82746	1	15579	0	0.00099408	0.65956	0.6666	1	12407	1	0.00099408
MFAP3L	4	0.82812	0.82747	1	15580	0	0.28212	0.062906	0.14335	0.935357	3010	2	0.28212
SLC12A5	4	0.82822	0.82756	1	15581	0	-0.0099738	0.63028	0.64347	1	11942	1	-0.0099738
C5orf42	4	0.82824	0.82759	1	15582	0	0.17948	0.07054	0.15857	0.945198	3300	2	0.17948
C10orf107	4	0.82827	0.82762	1	15583	0	0.073718	0.14695	0.25169	1	4892	1	0.073718
GH1	4	0.82835	0.8277	1	15584	0	0.057963	0.71306	0.71319	1	13308	1	0.057963
CYB561D1	4	0.82848	0.82781	1	15585	0	0.26931	0.043112	0.10316	0.893496	2270	2	0.26931
CPXCR1	4	0.82849	0.82782	1	15586	0	0.21139	0.055285	0.1281	0.922752	2727	3	0.21139
ULBP2	4	0.82851	0.82783	1	15587	0	0.0073827	0.36087	0.47647	1	8831	1	0.0073827
PSMB8	4	0.82859	0.82792	1	15588	0	0.2339	0.076603	0.16766	0.951687	3467	2	0.2339
PHRF1	4	0.8286	0.82794	1	15589	0	0.13987	0.15896	0.26589	1	5128	2	0.13987
OR2V1	4	0.8287	0.82803	1	15590	0	-0.014639	0.037428	0.091276	0.882683	2028	1	-0.014639
MAGI3	4	0.82877	0.8281	1	15591	0	0.054075	0.7477	0.74718	1	13967	0	0.054075
ABCA3	4	0.82885	0.82819	1	15592	0	0.050619	0.30829	0.44085	1	8221	2	0.050619
CREB3L4	4	0.82899	0.82832	1	15593	0	0.017619	0.070302	0.15811	0.945198	3288	1	0.017619
AGMAT	4	0.82904	0.82838	1	15594	0	0.030179	0.39604	0.49494	1	9121	1	0.030179
Non-TargetingControl_891	1	0.82907	0.82934	1	15595	0	0.16825	0.17093	0.17077	0.955941	5381	1	0.16825
PLS3	4	0.82912	0.82845	1	15596	0	0.33192	0.02249	0.058992	0.82217	1416	3	0.33192
FAM195A	4	0.82914	0.82846	1	15597	0	0.18027	0.12906	0.23037	1	4517	2	0.18027
EML2	4	0.82915	0.82847	1	15598	0	0.13456	0.2043	0.31952	1	6086	2	0.13456
PAXBP1	4	0.82923	0.82855	1	15599	0	0.093642	0.65498	0.66276	1	12327	1	0.093642
B3GNT5	4	0.82925	0.82857	1	15600	0	0.13741	0.12508	0.22554	0.999178	4435	2	0.13741
AVL9	3	0.82926	0.82929	1	15601	0	0.042115	0.3917	0.43193	1	9074	1	0.042115
NAA20	4	0.82936	0.82869	1	15602	0	0.64342	0.028205	0.071462	0.855597	1640	3	0.64342
CTBP2	4	0.8294	0.82873	1	15603	0	0.05071	0.81023	0.80971	1	15191	0	0.05071
Non-TargetingControl_20	1	0.82941	0.82968	1	15604	0	0.19164	0.17059	0.17044	0.955941	5374	1	0.19164
BTBD1	4	0.82943	0.82876	1	15605	0	-0.021607	0.70185	0.70289	1	13099	1	-0.021607
SLC6A2	4	0.82947	0.8288	1	15606	0	0.19345	0.24232	0.36396	1	6860	2	0.19345
ZNF582	4	0.82955	0.82889	1	15607	0	0.01011	0.86831	0.86783	1	16415	0	0.01011
AMPD2	4	0.82956	0.82891	1	15608	0	-0.028115	0.65451	0.66241	1	12320	1	-0.028115
TCEAL8	4	0.82958	0.82892	1	15609	0	0.25456	0.027851	0.070741	0.854969	1627	3	0.25456
RPS6KB2	4	0.82959	0.82893	1	15610	0	-0.01094	0.90914	0.90881	1	17274	0	-0.01094
MPP5	4	0.82962	0.82895	1	15611	0	0.10173	0.6712	0.67625	1	12600	1	0.10173
C19orf53	4	0.82973	0.82906	1	15612	0	0.14389	0.1878	0.3001	1	5743	2	0.14389
IGFBP1	4	0.82978	0.82911	1	15613	0	0.25304	0.011293	0.033741	0.692239	965	3	0.25304
PPP6R1	4	0.82989	0.82922	1	15614	0	-0.059643	0.33781	0.46473	1	8640	1	-0.059643
ANGEL1	4	0.82991	0.82924	1	15615	0	-0.052127	0.8917	0.89136	1	16886	0	-0.052127
ERVV-2	4	0.82997	0.8293	1	15616	0	0.11828	0.26587	0.3915	1	7362	2	0.11828
TREM1	4	0.8301	0.82942	1	15617	0	-0.0031375	0.25595	0.37994	1	7156	1	-0.0031375
DPP9	4	0.83014	0.82947	1	15618	0	-0.008669	0.76117	0.76072	1	14216	0	-0.008669
GOPC	4	0.83018	0.82951	1	15619	0	0.16375	0.074589	0.16521	0.950381	3419	2	0.16375
ASXL1	4	0.83019	0.82952	1	15620	0	0.29005	0.087218	0.18035	0.961934	3686	2	0.29005
NFKB2	4	0.83022	0.82955	1	15621	0	-0.064608	0.9633	0.96319	1	18533	0	-0.064608
PPP1R15B	4	0.83023	0.82956	1	15622	0	-0.086535	0.50919	0.55972	1	10332	1	-0.086535
FBXL8	4	0.83025	0.82958	1	15623	0	0.31901	0.069267	0.15603	0.944116	3252	2	0.31901
TUBA3E	4	0.83032	0.82965	1	15624	0	-0.0066204	0.66055	0.66739	1	12420	1	-0.0066204
TP53	4	0.83034	0.82967	1	15625	0	0.0018753	0.82848	0.82781	1	15563	0	0.0018753
NRROS	4	0.83043	0.82976	1	15626	0	0.041091	0.16894	0.27767	1	5331	2	0.041091
RGS17	4	0.83044	0.82977	1	15627	0	-0.070827	0.907	0.90668	1	17218	0	-0.070827
SAMD10	4	0.83049	0.82982	1	15628	0	-0.015372	0.77514	0.7746	1	14494	0	-0.015372
IL2	4	0.83051	0.82983	1	15629	0	0.16061	0.31368	0.44718	1	8319	2	0.16061
KRTAP7-1	4	0.83056	0.8299	1	15630	0	0.037966	0.47982	0.54198	1	9970	1	0.037966
SURF6	4	0.8306	0.82995	1	15631	0	0.50005	0.00065698	0.0024313	0.245709	199	2	0.50005
PDCD6IP	4	0.83071	0.83006	1	15632	0	-0.047109	0.67019	0.6754	1	12575	1	-0.047109
OR6C1	4	0.83078	0.83013	1	15633	0	0.10511	0.18465	0.29639	1	5683	2	0.10511
GLIS3	4	0.83088	0.83022	1	15634	0	-0.05025	0.52907	0.57225	1	10585	1	-0.05025
JAGN1	4	0.83097	0.83033	1	15635	0	0.13084	0.060232	0.13803	0.932493	2911	2	0.13084
PKHD1	4	0.83103	0.83037	1	15636	0	0.21655	0.13546	0.23807	1	4638	2	0.21655
STT3B	4	0.83111	0.83046	1	15637	0	0.021279	0.48083	0.54259	1	9984	1	0.021279
GLRX2	4	0.83112	0.83047	1	15638	0	0.11198	0.03179	0.079215	0.870863	1787	1	0.11198
VSTM2B	4	0.83115	0.83051	1	15639	0	0.086238	0.47957	0.54184	1	9967	1	0.086238
POTEG	4	0.8312	0.83056	1	15640	0	0.060828	0.064309	0.14618	0.937539	3064	2	0.060828
DEFA1B	4	0.83122	0.83058	1	15641	0	0.090151	0.16437	0.27225	1	5237	2	0.090151
TMPRSS3	4	0.83123	0.83059	1	15642	0	0.12045	0.32201	0.45673	1	8507	2	0.12045
SLC28A2	4	0.83124	0.8306	1	15643	0	0.18857	0.035276	0.086677	0.879054	1941	3	0.18857
PRPF3	4	0.83131	0.83066	1	15644	0	0.019579	0.061807	0.14117	0.935357	2959	2	0.019579
TMEM249	4	0.83138	0.83073	1	15645	0	0.020236	0.73981	0.73918	1	13814	0	0.020236
GALNT8	4	0.83142	0.83077	1	15646	0	-0.011905	0.38178	0.48737	1	8995	1	-0.011905
CDK5RAP3	4	0.83143	0.83078	1	15647	0	0.099187	0.28474	0.4135	1	7738	2	0.099187
SLC35E4	4	0.83146	0.8308	1	15648	0	0.2157	0.14039	0.24396	1	4751	2	0.2157
Non-TargetingControl_543	1	0.83151	0.83183	1	15649	0	0.25022	0.16849	0.16837	0.953289	5323	1	0.25022
TIAF1	4	0.83152	0.83086	1	15650	0	0.16564	0.038999	0.094574	0.886293	2101	2	0.16564
TOP3B	4	0.83153	0.83087	1	15651	0	0.54734	0.023387	0.061033	0.830467	1448	3	0.54734
DAB2IP	4	0.83158	0.83091	1	15652	0	0.16087	0.20926	0.32543	1	6185	1	0.16087
ZNF787	4	0.83162	0.83095	1	15653	0	-0.036812	0.44014	0.51914	1	9531	1	-0.036812
MACC1	4	0.83164	0.83096	1	15654	0	0.031719	0.54324	0.5814	1	10748	1	0.031719
MUC3A	4	0.83165	0.83099	1	15655	0	0.0024202	0.8304	0.82973	1	15611	0	0.0024202
OR4Q3	4	0.83181	0.83115	1	15656	0	0.002884	0.26058	0.38533	1	7242	1	0.002884
SNX21	4	0.83183	0.83117	1	15657	0	0.089881	0.13398	0.23626	1	4605	2	0.089881
MRAP	4	0.83187	0.83121	1	15658	0	0.1614	0.062757	0.14305	0.935357	3003	2	0.1614
DDX21	4	0.8319	0.83123	1	15659	0	0.25674	0.65082	0.65945	1	12258	1	0.25674
GPATCH8	4	0.832	0.83134	1	15660	0	0.13556	0.15568	0.26203	1	5054	1	0.13556
ACSBG2	4	0.83202	0.83136	1	15661	0	0.16565	0.16686	0.27522	1	5289	2	0.16565
Non-TargetingControl_591	1	0.83204	0.83237	1	15662	0	0.17988	0.16796	0.16785	0.951948	5313	1	0.17988
KIF16B	4	0.83207	0.83141	1	15663	0	-0.0057667	0.1724	0.28184	1	5407	1	-0.0057667
OTUD3	4	0.83209	0.83143	1	15664	0	0.35735	0.0060458	0.021002	0.593456	705	3	0.35735
CDY2A	4	0.8321	0.83144	1	15665	0	0.01517	0.6891	0.69157	1	12892	1	0.01517
DDX53	4	0.83211	0.83145	1	15666	0	-0.097083	0.096017	0.19095	0.968791	3863	1	-0.097083
KIAA1644	4	0.83213	0.83146	1	15667	0	0.29384	0.22362	0.34225	1	6477	2	0.29384
DHRS1	4	0.83221	0.83154	1	15668	0	0.063076	0.75579	0.75533	1	14123	0	0.063076
CHST2	4	0.83222	0.83155	1	15669	0	0.0040157	0.61457	0.6315	1	11722	1	0.0040157
PRSS36	4	0.83224	0.83157	1	15670	0	-0.086012	0.91114	0.91085	1	17306	0	-0.086012
C11orf42	4	0.83225	0.83158	1	15671	0	0.1627	0.31988	0.45425	1	8457	2	0.1627
Non-TargetingControl_415	1	0.83226	0.83257	1	15672	0	0.18755	0.16774	0.16762	0.951687	5305	1	0.18755
RAP1A	4	0.83232	0.83164	1	15673	0	0.30765	0.012996	0.037592	0.726239	1027	3	0.30765
SLC2A9	4	0.83247	0.83179	1	15674	0	0.094467	0.20731	0.32313	1	6142	2	0.094467
Non-TargetingControl_532	1	0.83247	0.83278	1	15675	0	0.15738	0.16753	0.16741	0.951687	5302	1	0.15738
TMUB2	4	0.83248	0.83181	1	15676	0	0.14057	0.15267	0.25845	1	5002	2	0.14057
TEX40	4	0.83249	0.83182	1	15677	0	0.02111	0.87676	0.87629	1	16588	0	0.02111
TIPIN	4	0.83252	0.83186	1	15678	0	0.57881	0.0061517	0.021347	0.596253	715	3	0.57881
PDE4B	4	0.83255	0.83188	1	15679	0	0.015322	0.31202	0.44524	1	8295	1	0.015322
C17orf51	4	0.83257	0.83191	1	15680	0	0.1121	0.09583	0.19072	0.968791	3858	2	0.1121
ZNF396	4	0.83259	0.83193	1	15681	0	0.011769	0.65554	0.66322	1	12338	1	0.011769
C17orf59	4	0.83261	0.83196	1	15682	0	0.15365	0.4652	0.53334	1	9805	1	0.15365
SEMA3F	4	0.83263	0.83197	1	15683	0	0.18617	0.018096	0.04925	0.791715	1227	2	0.18617
DBNDD2	4	0.83271	0.83206	1	15684	0	0.2034	0.0079621	0.025962	0.632099	818	2	0.2034
TMEM160	4	0.83274	0.83209	1	15685	0	0.18989	0.18679	0.29892	1	5721	1	0.18989
PCDH17	4	0.83275	0.8321	1	15686	0	0.033778	0.30116	0.43252	1	8071	2	0.033778
ITGA4	4	0.83278	0.83213	1	15687	0	0.20771	0.2493	0.37218	1	6997	2	0.20771
RPL18A	4	0.8328	0.83216	1	15688	0	0.47894	0.070066	0.15767	0.944981	3282	3	0.47894
GTSCR1	4	0.83286	0.83221	1	15689	0	0.13242	0.25082	0.37394	1	7028	2	0.13242
TCEB3C	4	0.83295	0.83231	1	15690	0	0.27667	0.01937	0.052143	0.79951	1286	2	0.27667
FBXW12	4	0.83302	0.83237	1	15691	0	-0.051714	0.13338	0.23553	1	4593	1	-0.051714
C11orf68	4	0.83305	0.83239	1	15692	0	0.042894	0.23071	0.35055	1	6621	2	0.042894
SSFA2	4	0.83306	0.83241	1	15693	0	0.21235	0.043926	0.10489	0.896227	2297	2	0.21235
Non-TargetingControl_656	1	0.83309	0.83343	1	15694	0	0.18764	0.16691	0.16678	0.951687	5290	1	0.18764
MSH4	4	0.83317	0.83252	1	15695	0	0.090685	0.093859	0.18837	0.965937	3826	2	0.090685
PLEKHH1	4	0.83318	0.83252	1	15696	0	0.019825	0.65711	0.66456	1	12363	1	0.019825
LOC401052	4	0.83322	0.83256	1	15697	0	0.22878	0.068269	0.15401	0.944113	3209	2	0.22878
SLITRK3	4	0.83325	0.83259	1	15698	0	0.065747	0.17296	0.2825	1	5415	2	0.065747
CBWD6	4	0.83332	0.83266	1	15699	0	-0.01594	0.66044	0.66729	1	12417	1	-0.01594
FAM186A	4	0.83338	0.83272	1	15700	0	0.2504	0.063463	0.14444	0.935357	3036	2	0.2504
2024-03-05	4	0.83342	0.83277	1	15701	0	0.097444	0.65859	0.66579	1	12386	1	0.097444
RWDD3	4	0.83345	0.8328	1	15702	0	0.029897	0.87483	0.87434	1	16558	0	0.029897
KARS	4	0.83348	0.83282	1	15703	0	0.27513	0.16081	0.26808	1	5167	2	0.27513
HABP4	4	0.83351	0.83285	1	15704	0	0.14153	0.019523	0.052476	0.79951	1293	2	0.14153
GLRA3	4	0.83352	0.83286	1	15705	0	-0.069541	0.22265	0.3411	1	6459	1	-0.069541
DNAJC3	4	0.83356	0.8329	1	15706	0	0.046213	0.56673	0.59723	1	11073	1	0.046213
C18orf25	4	0.83357	0.83291	1	15707	0	-0.013156	0.21324	0.33011	1	6273	1	-0.013156
ZNF613	4	0.83361	0.83294	1	15708	0	-0.075338	0.89774	0.89737	1	17027	0	-0.075338
OR52I2	4	0.83364	0.83297	1	15709	0	0.13394	0.61028	0.62821	1	11653	1	0.13394
TYRO3	4	0.83367	0.833	1	15710	0	0.12853	0.15417	0.26022	1	5027	2	0.12853
PIGZ	4	0.83368	0.83301	1	15711	0	-0.077151	0.96486	0.96476	1	18569	0	-0.077151
KRTAP25-1	4	0.83371	0.83304	1	15712	0	0.1692	0.16831	0.27691	1	5319	2	0.1692
NIP7	4	0.83373	0.83307	1	15713	0	0.21156	0.27776	0.4054	1	7594	2	0.21156
FAM214B	4	0.83379	0.83312	1	15714	0	-0.013839	0.4352	0.51635	1	9492	1	-0.013839
CDK17	4	0.83384	0.83317	1	15715	0	0.19469	0.10924	0.2069	0.984315	4130	2	0.19469
USP49	4	0.83386	0.83319	1	15716	0	0.016799	0.73104	0.73053	1	13658	1	0.016799
MSGN1	4	0.83394	0.83328	1	15717	0	0.036506	0.55909	0.59199	1	10970	1	0.036506
PES1	4	0.83406	0.83341	1	15718	0	0.22088	0.056276	0.13011	0.923582	2769	1	0.22088
SLC20A1	4	0.83407	0.83342	1	15719	0	0.32139	0.018538	0.050266	0.795981	1247	2	0.32139
NECAP2	4	0.83408	0.83343	1	15720	0	0.047782	0.72463	0.72428	1	13528	1	0.047782
GLUD1	4	0.83412	0.83348	1	15721	0	-0.07184	0.92816	0.92791	1	17670	0	-0.07184
KRTAP2-4	4	0.83414	0.83349	1	15722	0	0.13839	0.26244	0.38746	1	7279	2	0.13839
ART4	4	0.83418	0.83352	1	15723	0	0.11746	0.70193	0.70295	1	13101	1	0.11746
NCALD	4	0.83419	0.83353	1	15724	0	0.079038	0.71113	0.71141	1	13274	1	0.079038
CARD8	4	0.8342	0.83355	1	15725	0	0.15201	0.098176	0.19351	0.971079	3911	2	0.15201
TOB2	4	0.83422	0.83356	1	15726	0	0.15867	0.15517	0.26143	1	5042	2	0.15867
ILDR1	4	0.83423	0.83357	1	15727	0	-0.0082481	0.53343	0.57502	1	10635	1	-0.0082481
CDCA3	4	0.83426	0.8336	1	15728	0	0.31411	0.019547	0.052524	0.79951	1295	3	0.31411
ARSJ	4	0.83429	0.83363	1	15729	0	-0.08469	0.7857	0.78511	1	14681	0	-0.08469
VRK1	4	0.83431	0.83366	1	15730	0	0.054484	0.50852	0.55931	1	10323	1	0.054484
MPL	4	0.83434	0.83368	1	15731	0	-0.012578	0.84368	0.84297	1	15883	0	-0.012578
KSR1	4	0.83435	0.83369	1	15732	0	0.11442	0.19054	0.30335	1	5802	1	0.11442
SORBS2	4	0.83437	0.83371	1	15733	0	-0.023177	0.60593	0.62505	1	11598	1	-0.023177
CENPQ	4	0.83439	0.83374	1	15734	0	-0.075025	0.47588	0.53961	1	9920	1	-0.075025
CRTAC1	4	0.83442	0.83377	1	15735	0	0.10671	0.19657	0.31048	1	5929	1	0.10671
GLT6D1	4	0.83453	0.83389	1	15736	0	0.13159	0.2128	0.3296	1	6263	2	0.13159
MICAL2	4	0.83454	0.8339	1	15737	0	0.34348	0.020673	0.054994	0.80905	1342	3	0.34348
ESR1	4	0.83457	0.83393	1	15738	0	0.10001	0.2767	0.40419	1	7569	2	0.10001
PRR20C	4	0.83458	0.83394	1	15739	0	-0.045002	0.24939	0.37227	1	7000	1	-0.045002
TUBA4A	4	0.83461	0.83396	1	15740	0	0.10728	0.089872	0.18357	0.962777	3739	2	0.10728
RNASE3	4	0.83463	0.83399	1	15741	0	0.042764	0.76611	0.76563	1	14316	0	0.042764
RAD23A	4	0.83466	0.83401	1	15742	0	0.10209	0.25938	0.38396	1	7216	1	0.10209
DCP1B	4	0.83473	0.83408	1	15743	0	0.13521	0.079664	0.1714	0.955941	3527	2	0.13521
PDIK1L	4	0.83478	0.83413	1	15744	0	0.0059251	0.57088	0.60005	1	11133	1	0.0059251
FAM209A	4	0.83479	0.83414	1	15745	0	-0.0078314	0.7633	0.76287	1	14259	0	-0.0078314
TEX264	4	0.83486	0.83421	1	15746	0	0.27848	0.013531	0.038816	0.732994	1050	3	0.27848
S100A13	4	0.83493	0.83428	1	15747	0	-0.01101	0.80796	0.80745	1	15147	0	-0.01101
ABL1	4	0.835	0.83434	1	15748	0	0.44157	0.013858	0.039599	0.736118	1066	2	0.44157
USP17L15	4	0.83509	0.83443	1	15749	0	0.068651	0.20797	0.32391	1	6158	2	0.068651
SLC40A1	4	0.8351	0.83444	1	15750	0	0.012319	0.83069	0.83003	1	15618	0	0.012319
TXNDC5	4	0.83512	0.83445	1	15751	0	-0.077724	0.91213	0.91188	1	17326	0	-0.077724
SLC26A6	4	0.83516	0.83449	1	15752	0	0.40443	0.0063884	0.022122	0.598826	734	2	0.40443
CCL15	4	0.83517	0.8345	1	15753	0	-0.032635	0.2419	0.36348	1	6857	1	-0.032635
MED18	4	0.83521	0.83454	1	15754	0	0.070486	0.12337	0.22354	0.998513	4401	2	0.070486
KAZN	4	0.83538	0.83471	1	15755	0	0.029431	0.1497	0.25494	1	4946	1	0.029431
NBEAL2	4	0.83542	0.83475	1	15756	0	0.097984	0.047635	0.11245	0.906603	2433	1	0.097984
NOP16	4	0.83545	0.83477	1	15757	0	0.32148	0.20783	0.32374	1	6155	2	0.32148
RSPH10B2	4	0.83549	0.83481	1	15758	0	-0.0023368	0.61667	0.63308	1	11752	1	-0.0023368
PPP1R13L	4	0.83552	0.83484	1	15759	0	0.017066	0.12532	0.22585	0.999178	4440	1	0.017066
TRMT2A	4	0.83556	0.83488	1	15760	0	0.16765	0.61437	0.63136	1	11719	1	0.16765
WISP1	4	0.83561	0.83493	1	15761	0	-0.017311	0.88664	0.88625	1	16799	0	-0.017311
NR6A1	4	0.83566	0.83498	1	15762	0	0.056	0.7659	0.76543	1	14309	0	0.056
ZMYND15	4	0.83578	0.83508	1	15763	0	0.14288	0.017393	0.047683	0.783452	1204	2	0.14288
PENK	4	0.83586	0.83516	1	15764	0	0.0015938	0.74891	0.74841	1	14000	0	0.0015938
ARFGAP1	4	0.83589	0.83519	1	15765	0	0.027817	0.51243	0.56167	1	10372	1	0.027817
KIAA0196	4	0.83594	0.83525	1	15766	0	-0.0078056	0.87858	0.87811	1	16629	0	-0.0078056
CLPSL1	4	0.83598	0.83529	1	15767	0	-0.031131	0.80109	0.80059	1	14996	0	-0.031131
CLEC2D	4	0.83605	0.83535	1	15768	0	-0.022459	0.83929	0.83854	1	15789	0	-0.022459
RIPK3	4	0.83609	0.8354	1	15769	0	0.069173	0.37676	0.4847	1	8959	1	0.069173
TMEM201	4	0.8361	0.8354	1	15770	0	-0.0088985	0.8938	0.89345	1	16935	0	-0.0088985
SAA1	4	0.83617	0.83546	1	15771	0	0.39538	0.0045948	0.016136	0.542466	593	2	0.39538
HEXA	4	0.83621	0.8355	1	15772	0	0.21953	0.0607	0.13894	0.934809	2923	3	0.21953
HAS3	4	0.83629	0.83558	1	15773	0	0.062504	0.40952	0.50209	1	9235	1	0.062504
ZFP92	4	0.83634	0.83563	1	15774	0	0.1092	0.51714	0.56466	1	10431	1	0.1092
FAM196A	4	0.83648	0.83577	1	15775	0	0.0033816	0.42076	0.50826	1	9337	1	0.0033816
FXYD7	4	0.83653	0.83582	1	15776	0	-0.051517	0.57653	0.60398	1	11201	1	-0.051517
ZNF510	4	0.83654	0.83584	1	15777	0	0.22033	0.036725	0.089782	0.882683	1998	3	0.22033
ZNF124	4	0.83661	0.8359	1	15778	0	-0.0033537	0.18944	0.30204	1	5775	1	-0.0033537
CDH9	4	0.83665	0.83594	1	15779	0	0.052014	0.76253	0.76213	1	14245	0	0.052014
MRVI1	4	0.83666	0.83595	1	15780	0	0.15239	0.2681	0.39405	1	7401	2	0.15239
GCGR	4	0.83668	0.83596	1	15781	0	0.15064	0.73329	0.73277	1	13704	1	0.15064
HPS5	4	0.83675	0.83604	1	15782	0	0.0074988	0.75061	0.75014	1	14034	0	0.0074988
COL4A3	4	0.83677	0.83605	1	15783	0	-0.084359	0.96331	0.9632	1	18534	0	-0.084359
HMGB4	4	0.83678	0.83606	1	15784	0	0.0083477	0.8459	0.84523	1	15934	0	0.0083477
POPDC2	4	0.83693	0.8362	1	15785	0	0.036196	0.29346	0.42361	1	7920	2	0.036196
TEX19	4	0.83695	0.83622	1	15786	0	0.23036	0.052901	0.12327	0.921458	2624	3	0.23036
ZDHHC21	4	0.83697	0.83624	1	15787	0	0.077738	0.11635	0.21517	0.99091	4272	1	0.077738
GTF3C2	4	0.83698	0.83626	1	15788	0	-0.047017	0.91773	0.91747	1	17458	0	-0.047017
CLCN3	4	0.83703	0.8363	1	15789	0	0.18918	0.10966	0.20741	0.984373	4143	2	0.18918
PCMT1	4	0.83705	0.83632	1	15790	0	0.10923	0.22668	0.34578	1	6548	2	0.10923
EID1	4	0.83707	0.83634	1	15791	0	0.2202	0.0083782	0.02694	0.639678	838	2	0.2202
Non-TargetingControl_372	1	0.83708	0.83744	1	15792	0	0.2504	0.16292	0.16274	0.94843	5212	1	0.2504
TSR1	4	0.8371	0.83636	1	15793	0	0.15443	0.24313	0.36494	1	6873	2	0.15443
PARP14	4	0.83711	0.83638	1	15794	0	0.23629	0.28909	0.41856	1	7836	2	0.23629
ZCCHC16	4	0.83715	0.83641	1	15795	0	-0.010228	0.52704	0.57093	1	10558	1	-0.010228
SNAPC3	4	0.83719	0.83647	1	15796	0	0.046653	0.60957	0.62769	1	11646	1	0.046653
B3GNT2	4	0.83731	0.83659	1	15797	0	0.32541	0.022432	0.058862	0.822068	1413	3	0.32541
Non-TargetingControl_667	1	0.83737	0.83774	1	15798	0	0.27338	0.16263	0.16247	0.94843	5208	1	0.27338
DHRS3	4	0.8374	0.83668	1	15799	0	-0.0034446	0.84613	0.84546	1	15940	0	-0.0034446
TCEAL3	4	0.83742	0.83669	1	15800	0	0.339	0.0023232	0.0083632	0.441344	379	3	0.339
PRR36	4	0.83754	0.83681	1	15801	0	-0.048211	0.83552	0.83484	1	15712	0	-0.048211
TBC1D22A	4	0.83755	0.83682	1	15802	0	-0.0070688	0.88752	0.88713	1	16820	0	-0.0070688
KPNA6	4	0.83768	0.83697	1	15803	0	0.25349	0.019245	0.051856	0.79951	1278	2	0.25349
OR2A25	4	0.83774	0.83701	1	15804	0	0.17795	0.3186	0.4528	1	8428	2	0.17795
INS-IGF2	4	0.83775	0.83703	1	15805	0	0.0089062	0.23748	0.35837	1	6771	1	0.0089062
MTRNR2L8	4	0.83777	0.83705	1	15806	0	0.10912	0.60534	0.62463	1	11590	1	0.10912
CHRNA4	4	0.83787	0.83714	1	15807	0	0.34422	0.021921	0.057737	0.817968	1393	3	0.34422
GPN3	4	0.83792	0.8372	1	15808	0	0.048656	0.30871	0.44132	1	8235	2	0.048656
UFD1L	4	0.83795	0.83722	1	15809	0	0.13911	0.024657	0.063831	0.839574	1497	1	0.13911
RBM43	4	0.83799	0.83727	1	15810	0	0.41716	0.011288	0.033728	0.692239	964	3	0.41716
RGS10	4	0.83801	0.83729	1	15811	0	-0.060267	0.76205	0.76163	1	14236	0	-0.060267
PPP1R14C	4	0.83804	0.83732	1	15812	0	-0.0030071	0.30528	0.43728	1	8153	1	-0.0030071
SH2D4A	4	0.83805	0.83733	1	15813	0	0.019606	0.6026	0.62266	1	11550	1	0.019606
BEND6	4	0.8382	0.83747	1	15814	0	0.095289	0.20463	0.3199	1	6091	2	0.095289
IQCA1L	4	0.83826	0.83753	1	15815	0	-0.048688	0.49231	0.54946	1	10116	1	-0.048688
PLBD2	4	0.83834	0.83761	1	15816	0	0.13711	0.038633	0.093818	0.883513	2089	2	0.13711
FAM198A	4	0.83839	0.83765	1	15817	0	0.020739	0.62287	0.63784	1	11830	1	0.020739
LUC7L3	4	0.83843	0.83769	1	15818	0	0.07559	0.17383	0.28354	1	5431	1	0.07559
RAF1	4	0.83846	0.83772	1	15819	0	0.15006	0.016208	0.044993	0.768858	1157	2	0.15006
UBTD1	4	0.83851	0.83777	1	15820	0	0.072582	0.73667	0.73605	1	13762	1	0.072582
GLIS1	4	0.83858	0.83783	1	15821	0	0.060449	0.75581	0.75534	1	14124	0	0.060449
NPFF	4	0.83859	0.83784	1	15822	0	0.016796	0.2683	0.39426	1	7405	1	0.016796
PEG3	4	0.83862	0.83787	1	15823	0	0.070008	0.69472	0.69653	1	12988	1	0.070008
C6orf47	4	0.83863	0.83788	1	15824	0	0.26783	0.32185	0.45654	1	8502	2	0.26783
RHBDL1	4	0.83867	0.83791	1	15825	0	-0.048592	0.69169	0.69384	1	12936	1	-0.048592
UBL4A	4	0.8387	0.83793	1	15826	0	0.1522	0.13149	0.23327	1	4559	2	0.1522
Non-TargetingControl_440	1	0.8387	0.83908	1	15827	0	0.17991	0.1613	0.16113	0.94843	5181	1	0.17991
CYP26A1	4	0.83872	0.83797	1	15828	0	-0.076685	0.90032	0.89989	1	17088	0	-0.076685
CHURC1	4	0.83874	0.83797	1	15829	0	0.069848	0.39263	0.4931	1	9085	1	0.069848
UGT2A1	4	0.8388	0.83805	1	15830	0	0.18435	0.071095	0.15967	0.947237	3317	2	0.18435
ADSL	4	0.83882	0.83805	1	15831	0	0.40143	0.12536	0.2259	0.999178	4442	2	0.40143
FGFR2	4	0.83892	0.83815	1	15832	0	-0.029852	0.4302	0.51353	1	9438	1	-0.029852
RPS7	4	0.83897	0.83821	1	15833	0	0.1409	0.019166	0.051677	0.79951	1273	1	0.1409
KRT6B	4	0.83912	0.83837	1	15834	0	0.28936	0.03783	0.092111	0.882683	2050	2	0.28936
PDIA3	4	0.83913	0.83838	1	15835	0	0.0075459	0.48653	0.54603	1	10049	1	0.0075459
BRWD3	4	0.83917	0.83842	1	15836	0	0.013386	0.51234	0.56162	1	10370	1	0.013386
CCL4L2	4	0.83918	0.83844	1	15837	0	0.12609	0.31799	0.45211	1	8415	2	0.12609
FAM175B	4	0.83921	0.83847	1	15838	0	-0.0049102	0.54161	0.58031	1	10725	1	-0.0049102
PRR18	4	0.8393	0.83855	1	15839	0	0.09978	0.52774	0.57139	1	10567	1	0.09978
ZCCHC14	4	0.83933	0.83858	1	15840	0	0.29001	0.037177	0.090758	0.882683	2019	3	0.29001
NTN4	4	0.83935	0.83861	1	15841	0	0.0058354	0.080925	0.17291	0.956352	3554	1	0.0058354
SFI1	4	0.83938	0.83863	1	15842	0	0.010843	0.7808	0.78017	1	14598	0	0.010843
ADGRL4	4	0.83952	0.83878	1	15843	0	0.38695	0.004488	0.015768	0.536555	587	2	0.38695
PRMT2	4	0.83955	0.8388	1	15844	0	0.015765	0.33343	0.46256	1	8596	1	0.015765
Non-TargetingControl_785	1	0.83956	0.83993	1	15845	0	0.28363	0.16044	0.1603	0.947692	5161	1	0.28363
SFTA2	4	0.8396	0.83885	1	15846	0	0.20132	0.034203	0.084415	0.876009	1888	2	0.20132
FOXN4	4	0.83963	0.83888	1	15847	0	-0.058276	0.78315	0.78258	1	14643	0	-0.058276
GPR4	4	0.83968	0.83893	1	15848	0	0.043318	0.70561	0.70634	1	13182	1	0.043318
INS	4	0.8397	0.83895	1	15849	0	0.018796	0.50435	0.55672	1	10273	1	0.018796
B3GALT5	4	0.83977	0.83902	1	15850	0	0.076014	0.20307	0.31808	1	6064	2	0.076014
RPP25L	4	0.8398	0.83904	1	15851	0	0.11579	0.70484	0.70564	1	13164	1	0.11579
KCNT2	4	0.83984	0.83909	1	15852	0	0.16068	0.37382	0.48318	1	8938	1	0.16068
LSMEM2	4	0.83989	0.83913	1	15853	0	0.092091	0.11584	0.21458	0.990736	4260	1	0.092091
ZNF575	4	0.83997	0.83922	1	15854	0	0.18688	0.09737	0.19259	0.970224	3896	2	0.18688
CCDC181	4	0.84	0.83924	1	15855	0	-0.005085	0.88012	0.87962	1	16658	0	-0.005085
FAM228A	4	0.84001	0.83926	1	15856	0	-0.038216	0.93174	0.93147	1	17762	0	-0.038216
PPFIBP2	4	0.84011	0.83936	1	15857	0	0.20245	0.096695	0.19177	0.968791	3879	2	0.20245
RFPL4A	4	0.84013	0.83937	1	15858	0	0.19656	0.084183	0.1768	0.959322	3620	2	0.19656
RPL5	4	0.84024	0.83948	1	15859	0	0.052615	0.55842	0.59154	1	10965	1	0.052615
NFKBIA	4	0.8403	0.83953	1	15860	0	0.10088	0.071183	0.15983	0.947482	3319	1	0.10088
NPEPPS	4	0.84031	0.83954	1	15861	0	0.058778	0.5728	0.60137	1	11153	1	0.058778
SYNGR4	4	0.84038	0.83961	1	15862	0	-0.020936	0.90592	0.90554	1	17200	0	-0.020936
KRT35	4	0.84039	0.83963	1	15863	0	0.3602	0.043078	0.1031	0.893496	2268	2	0.3602
MIOX	4	0.84051	0.83975	1	15864	0	0.24052	0.057932	0.1334	0.926742	2827	3	0.24052
EML3	4	0.84061	0.83985	1	15865	0	-0.02958	0.88201	0.8815	1	16699	0	-0.02958
XAGE1B	4	0.84074	0.83999	1	15866	0	-0.059826	0.94849	0.9484	1	18145	0	-0.059826
PTCH1	4	0.84079	0.84004	1	15867	0	-0.026118	0.18856	0.30099	1	5760	1	-0.026118
GNGT1	4	0.84084	0.84009	1	15868	0	0.21807	0.05457	0.12668	0.921718	2693	3	0.21807
KIAA2013	4	0.84086	0.8401	1	15869	0	0.1034	0.20496	0.32031	1	6097	2	0.1034
POU4F1	4	0.84087	0.84011	1	15870	0	0.0012295	0.86475	0.86428	1	16330	0	0.0012295
PRR7	4	0.84097	0.84021	1	15871	0	0.021774	0.68414	0.6873	1	12822	1	0.021774
P3H3	4	0.84104	0.84028	1	15872	0	0.30959	0.0081162	0.026326	0.634821	826	3	0.30959
TSR2	4	0.84105	0.8403	1	15873	0	0.56891	0.031689	0.079005	0.870863	1783	3	0.56891
METRNL	4	0.84107	0.84031	1	15874	0	0.16444	0.041334	0.099437	0.889185	2198	2	0.16444
FAM173B	4	0.84114	0.84038	1	15875	0	-0.1027	0.80426	0.80374	1	15058	0	-0.1027
MYL6B	4	0.84116	0.8404	1	15876	0	0.036492	0.63535	0.6473	1	12029	1	0.036492
RTFDC1	4	0.84118	0.84042	1	15877	0	-0.026096	0.92074	0.92049	1	17516	0	-0.026096
COL4A1	4	0.84121	0.84045	1	15878	0	0.17208	0.093664	0.18813	0.96577	3821	2	0.17208
PRAMEF6	4	0.84122	0.84046	1	15879	0	0.42609	0.025256	0.065151	0.842786	1518	3	0.42609
HSD11B1L	4	0.84136	0.84059	1	15880	0	0.030747	0.01988	0.053248	0.79951	1311	1	0.030747
APOL5	4	0.84139	0.84062	1	15881	0	-0.090152	0.1787	0.28931	1	5541	1	-0.090152
SPTLC3	4	0.84143	0.84066	1	15882	0	-0.022922	0.81427	0.81377	1	15283	0	-0.022922
Non-TargetingControl_849	1	0.84144	0.84179	1	15883	0	0.53422	0.15856	0.15838	0.945198	5120	1	0.53422
SLC6A5	4	0.84151	0.84074	1	15884	0	0.23191	0.064011	0.14554	0.936169	3059	3	0.23191
ABHD12	4	0.84162	0.84085	1	15885	0	-0.0037295	0.41421	0.50465	1	9279	1	-0.0037295
C1GALT1	4	0.84164	0.84087	1	15886	0	0.12198	0.17902	0.28969	1	5549	2	0.12198
SSTR1	4	0.84169	0.84093	1	15887	0	0.16706	0.40589	0.50017	1	9197	1	0.16706
SCG5	4	0.8417	0.84094	1	15888	0	0.19464	0.096065	0.191	0.968791	3864	2	0.19464
NOC4L	4	0.84177	0.841	1	15889	0	0.12437	0.12452	0.22491	0.999178	4422	1	0.12437
TLX1	4	0.84179	0.84103	1	15890	0	-0.075987	0.8555	0.85493	1	16129	0	-0.075987
STK31	4	0.84182	0.84106	1	15891	0	0.19502	0.12592	0.22655	0.999178	4455	2	0.19502
CAMK2N1	4	0.84184	0.84109	1	15892	0	0.090791	0.63542	0.64736	1	12030	1	0.090791
PLGRKT	4	0.84188	0.84113	1	15893	0	0.00054478	0.46965	0.53593	1	9844	1	0.00054478
FAM102A	4	0.84196	0.8412	1	15894	0	-0.00025937	0.7201	0.71996	1	13434	1	-0.00025937
PSMD14	4	0.84199	0.84123	1	15895	0	0.62637	0.021308	0.056394	0.812834	1369	3	0.62637
SCTR	4	0.842	0.84123	1	15896	0	0.12211	0.068539	0.15455	0.944113	3221	2	0.12211
EPHX4	4	0.84208	0.84131	1	15897	0	0.055871	0.06161	0.14077	0.935357	2951	1	0.055871
MYBL2	4	0.84212	0.84134	1	15898	0	0.27792	0.019521	0.052471	0.79951	1292	2	0.27792
C1orf127	4	0.84214	0.84137	1	15899	0	0.22069	0.017789	0.048552	0.789028	1215	3	0.22069
ESCO1	3	0.8422	0.84226	1	15900	0	0.048172	0.68964	0.68965	1	12904	0	0.048172
FOSB	4	0.84221	0.84144	1	15901	0	-0.062867	0.95616	0.95604	1	18334	0	-0.062867
NR2F6	4	0.84226	0.8415	1	15902	0	0.055661	0.47556	0.53945	1	9916	1	0.055661
RXRB	4	0.84227	0.84152	1	15903	0	-0.058048	0.58198	0.6078	1	11281	1	-0.058048
ARIH1	4	0.84231	0.84156	1	15904	0	0.31172	0.064661	0.14688	0.937974	3078	2	0.31172
TTLL4	4	0.84234	0.84159	1	15905	0	-0.013536	0.14928	0.25445	1	4938	1	-0.013536
DNMT3L	4	0.84239	0.84164	1	15906	0	0.051236	0.70557	0.7063	1	13180	1	0.051236
KREMEN1	4	0.8424	0.84167	1	15907	0	0.24505	0.046238	0.1096	0.902598	2381	2	0.24505
TMEM91	4	0.84249	0.84175	1	15908	0	0.05058	0.7587	0.75817	1	14173	0	0.05058
Non-TargetingControl_964	1	0.84251	0.84285	1	15909	0	0.19302	0.15749	0.15729	0.944566	5093	1	0.19302
PTK7	4	0.84261	0.84188	1	15910	0	0.29761	0.010155	0.031107	0.671831	919	3	0.29761
Non-TargetingControl_161	1	0.84261	0.84294	1	15911	0	0.15491	0.15739	0.15719	0.944566	5091	1	0.15491
Non-TargetingControl_821	1	0.84265	0.84297	1	15912	0	0.13541	0.15735	0.15715	0.944566	5089	1	0.13541
GOLGA6L10	4	0.84271	0.84199	1	15913	0	0.40592	0.023733	0.06179	0.834192	1457	2	0.40592
SPRYD4	4	0.84272	0.842	1	15914	0	0.27122	0.056271	0.1301	0.923582	2768	3	0.27122
LGALS9C	4	0.84275	0.84203	1	15915	0	0.076788	0.12504	0.2255	0.999178	4433	2	0.076788
PPP4C	4	0.84281	0.8421	1	15916	0	0.76195	0.0033015	0.011732	0.491984	475	3	0.76195
BAK1	4	0.84283	0.8421	1	15917	0	0.024896	0.86776	0.86727	1	16408	0	0.024896
PRCP	4	0.84284	0.84212	1	15918	0	-0.053127	0.89994	0.89953	1	17073	0	-0.053127
DHH	4	0.84289	0.84217	1	15919	0	0.31027	0.042342	0.10154	0.892583	2231	3	0.31027
PLP2	4	0.84291	0.84218	1	15920	0	0.062581	0.31451	0.44811	1	8337	1	0.062581
FKBP8	4	0.84298	0.84227	1	15921	0	0.062738	0.016821	0.046368	0.777731	1180	1	0.062738
SETDB1	4	0.843	0.84229	1	15922	0	-0.0036352	0.044042	0.10512	0.896227	2303	1	-0.0036352
RUNX2	4	0.84305	0.84234	1	15923	0	0.097813	0.75523	0.75478	1	14112	0	0.097813
CT45A2	2	0.84305	0.84282	1	15924	0	0.091867	0.45852	0.45882	1	9737	1	0.091867
WASH1	4	0.84307	0.84236	1	15925	0	0.65685	0.059238	0.13604	0.931042	2871	3	0.65685
EIF3I	4	0.84312	0.84241	1	15926	0	0.30437	0.085987	0.1789	0.960622	3662	2	0.30437
Non-TargetingControl_511	1	0.84313	0.84349	1	15927	0	0.4123	0.15687	0.15667	0.944566	5079	1	0.4123
RCCD1	4	0.84314	0.84242	1	15928	0	0.076406	0.59975	0.62059	1	11508	1	0.076406
DNASE1L2	4	0.84316	0.84246	1	15929	0	0.078987	0.26388	0.38918	1	7314	2	0.078987
TFCP2	4	0.8432	0.84249	1	15930	0	0.24954	0.013201	0.038056	0.72886	1035	3	0.24954
PABPN1	4	0.84339	0.8427	1	15931	0	0.43022	0.06989	0.15728	0.944566	3275	3	0.43022
C8orf48	4	0.84346	0.84277	1	15932	0	0.17504	0.16909	0.27786	1	5335	2	0.17504
CYP2F1	4	0.84351	0.84282	1	15933	0	0.069403	0.05776	0.13303	0.9265	2821	1	0.069403
TAC4	4	0.84355	0.84285	1	15934	0	0.041283	0.76972	0.76923	1	14393	0	0.041283
NFYB	4	0.84357	0.84288	1	15935	0	0.064526	0.3653	0.47874	1	8867	1	0.064526
OR4C13	4	0.84359	0.84288	1	15936	0	0.023437	0.87625	0.87579	1	16576	0	0.023437
IFNA1	4	0.84361	0.84291	1	15937	0	0.022788	0.70917	0.70962	1	13237	1	0.022788
RIC8A	4	0.84363	0.84292	1	15938	0	0.020475	0.83348	0.83282	1	15668	0	0.020475
MICA	4	0.84365	0.84294	1	15939	0	0.04972	0.24997	0.37294	1	7016	1	0.04972
KCNJ3	4	0.84366	0.84296	1	15940	0	0.045249	0.47022	0.53626	1	9853	1	0.045249
CD101	4	0.84368	0.84297	1	15941	0	-0.023616	0.22837	0.34777	1	6583	1	-0.023616
JMJD1C	4	0.84369	0.84298	1	15942	0	0.10395	0.14539	0.24985	1	4862	2	0.10395
KIAA1524	4	0.84373	0.84302	1	15943	0	0.29579	0.009407	0.029338	0.660982	884	3	0.29579
SCUBE2	4	0.84379	0.84308	1	15944	0	0.0060305	0.52592	0.57023	1	10544	1	0.0060305
C9orf43	4	0.84382	0.84311	1	15945	0	0.19223	0.23342	0.35366	1	6691	2	0.19223
SLC35D2	4	0.84383	0.84312	1	15946	0	0.032962	0.8618	0.86132	1	16256	0	0.032962
LRRC75B	4	0.84406	0.84337	1	15947	0	0.0052757	0.42394	0.50998	1	9374	1	0.0052757
TBX6	4	0.84409	0.84339	1	15948	0	-0.077609	0.81823	0.81768	1	15368	0	-0.077609
KIFC3	4	0.84413	0.84343	1	15949	0	0.34629	0.051372	0.12013	0.91852	2562	3	0.34629
CLEC1A	4	0.8442	0.8435	1	15950	0	0.12859	0.1008	0.1967	0.974432	3956	2	0.12859
PIR	4	0.84423	0.84353	1	15951	0	0.093349	0.48026	0.54225	1	9976	1	0.093349
SNX1	4	0.8444	0.8437	1	15952	0	0.043298	0.32954	0.46068	1	8570	1	0.043298
TFCP2L1	4	0.84445	0.84376	1	15953	0	0.11159	0.26874	0.39478	1	7414	2	0.11159
SOCS1	4	0.84447	0.84378	1	15954	0	-0.014556	0.83017	0.82949	1	15605	0	-0.014556
SPRR2E	4	0.84449	0.8438	1	15955	0	-0.017408	0.71628	0.71627	1	13372	1	-0.017408
Non-TargetingControl_768	1	0.84449	0.84484	1	15956	0	0.18413	0.15551	0.15531	0.944116	5049	1	0.18413
TBL1Y	4	0.84456	0.84388	1	15957	0	0.071053	0.62792	0.64166	1	11906	1	0.071053
RNF114	4	0.84463	0.84395	1	15958	0	0.017223	0.72209	0.72182	1	13467	1	0.017223
LOC728392	4	0.84473	0.84405	1	15959	0	-0.026842	0.79212	0.79158	1	14818	0	-0.026842
RPS16	4	0.84478	0.84409	1	15960	0	0.075172	0.062527	0.14261	0.935357	2987	2	0.075172
GJD2	4	0.84482	0.84414	1	15961	0	0.16024	0.047037	0.11122	0.906603	2405	3	0.16024
CD68	4	0.84484	0.84416	1	15962	0	0.29757	0.033807	0.083539	0.876009	1867	2	0.29757
ZFYVE19	4	0.84486	0.84418	1	15963	0	0.12432	0.29052	0.42023	1	7865	2	0.12432
GPR18	4	0.84488	0.8442	1	15964	0	-0.063143	0.57961	0.60614	1	11252	1	-0.063143
DGKQ	4	0.84491	0.84423	1	15965	0	-0.025464	0.75323	0.7528	1	14080	0	-0.025464
AP1M1	4	0.84498	0.84431	1	15966	0	-0.033058	0.060229	0.13803	0.932493	2910	1	-0.033058
C6orf222	4	0.84506	0.84438	1	15967	0	-0.0078296	0.29149	0.42134	1	7888	1	-0.0078296
PROX1	4	0.84511	0.84443	1	15968	0	-0.099998	0.54158	0.58029	1	10724	1	-0.099998
ZNF587B	4	0.8452	0.84451	1	15969	0	0.25801	0.051673	0.12073	0.91852	2578	3	0.25801
NPM1	4	0.84524	0.84455	1	15970	0	0.34974	0.051116	0.11961	0.91852	2553	3	0.34974
GMCL1	4	0.84525	0.84456	1	15971	0	0.015844	0.63922	0.65034	1	12087	1	0.015844
Non-TargetingControl_253	1	0.84531	0.84567	1	15972	0	0.18288	0.15469	0.15454	0.944113	5035	1	0.18288
ZNF880	4	0.84534	0.84465	1	15973	0	0.077658	0.56891	0.59871	1	11100	1	0.077658
S100B	4	0.84541	0.84472	1	15974	0	0.046964	0.58815	0.61217	1	11363	1	0.046964
CCDC121	4	0.84546	0.84475	1	15975	0	0.060451	0.15426	0.26033	1	5029	1	0.060451
ZFHX4	4	0.84551	0.84481	1	15976	0	0.011802	0.90815	0.90781	1	17250	0	0.011802
CC2D1B	4	0.84553	0.84483	1	15977	0	-0.036713	0.92177	0.92153	1	17539	0	-0.036713
SUPT20HL1	4	0.84556	0.84486	1	15978	0	0.012189	0.66005	0.66697	1	12414	1	0.012189
MSANTD3	4	0.84558	0.84489	1	15979	0	0.051677	0.81449	0.81399	1	15290	0	0.051677
CCND2	4	0.84565	0.84496	1	15980	0	0.16606	0.13426	0.23663	1	4610	2	0.16606
MAGEB10	4	0.84566	0.84497	1	15981	0	-0.013694	0.89775	0.89737	1	17028	0	-0.013694
EYA4	4	0.84567	0.84499	1	15982	0	0.17185	0.055808	0.12914	0.923057	2745	3	0.17185
NCDN	4	0.84569	0.845	1	15983	0	0.028703	0.58847	0.6124	1	11368	1	0.028703
MFSD2A	4	0.8457	0.84502	1	15984	0	0.22314	0.15283	0.25865	1	5005	2	0.22314
CALY	4	0.84584	0.84516	1	15985	0	0.17974	0.39943	0.49677	1	9144	1	0.17974
SMPDL3B	4	0.84586	0.84519	1	15986	0	0.25298	0.0091934	0.028839	0.660982	867	2	0.25298
CDH2	4	0.84589	0.84522	1	15987	0	0.060518	0.65164	0.66008	1	12271	1	0.060518
KRTAP5-5	4	0.8459	0.84523	1	15988	0	0.19477	0.077147	0.16832	0.953276	3474	2	0.19477
ATP7A	4	0.84594	0.84527	1	15989	0	0.17472	0.033566	0.083029	0.876009	1853	3	0.17472
FAM3D	4	0.84598	0.84531	1	15990	0	0.0014433	0.21315	0.33001	1	6270	1	0.0014433
DPPA2	4	0.846	0.84533	1	15991	0	0.31205	0.02124	0.056252	0.812834	1365	2	0.31205
ZCCHC11	4	0.84602	0.84535	1	15992	0	0.04155	0.71994	0.71979	1	13431	1	0.04155
RIMKLB	4	0.84609	0.84542	1	15993	0	0.091917	0.29731	0.42805	1	7991	2	0.091917
CLEC19A	4	0.84614	0.84547	1	15994	0	0.052917	0.34171	0.46669	1	8672	1	0.052917
MORN1	4	0.84619	0.84552	1	15995	0	0.28731	0.056596	0.13072	0.924468	2778	3	0.28731
PRLR	4	0.84621	0.84553	1	15996	0	0.0012079	0.83736	0.83664	1	15747	0	0.0012079
PLEKHO2	4	0.84627	0.84559	1	15997	0	-0.0033012	0.16939	0.27821	1	5342	1	-0.0033012
KRT78	4	0.84633	0.84565	1	15998	0	0.02435	0.85323	0.85259	1	16085	0	0.02435
ECHDC3	4	0.84638	0.84571	1	15999	0	-0.033344	0.92069	0.92045	1	17515	0	-0.033344
SH2D3C	4	0.84645	0.84577	1	16000	0	0.041551	0.24972	0.37265	1	7011	2	0.041551
AP2A2	4	0.84649	0.84581	1	16001	0	0.095857	0.27192	0.39856	1	7476	2	0.095857
B4GALNT1	4	0.84664	0.84597	1	16002	0	0.058163	0.25732	0.38157	1	7177	1	0.058163
IGFBP2	4	0.84665	0.84599	1	16003	0	0.060506	0.67109	0.67616	1	12598	1	0.060506
NOL10	4	0.84673	0.84607	1	16004	0	0.55274	0.053184	0.12383	0.921659	2639	3	0.55274
SUMO4	4	0.84675	0.8461	1	16005	0	0.1082	0.18669	0.29879	1	5717	2	0.1082
TSEN2	4	0.84685	0.84619	1	16006	0	-0.046419	0.94056	0.94047	1	17955	0	-0.046419
ATOX1	4	0.84693	0.84627	1	16007	0	0.12335	0.40956	0.50211	1	9236	1	0.12335
RSRC1	4	0.84697	0.84631	1	16008	0	0.24183	0.23518	0.35574	1	6722	2	0.24183
SFT2D2	4	0.847	0.84635	1	16009	0	-0.0026227	0.80692	0.80645	1	15115	0	-0.0026227
IRAK1	4	0.84703	0.84637	1	16010	0	-0.0033253	0.69703	0.69854	1	13022	1	-0.0033253
AGAP2	4	0.84704	0.84638	1	16011	0	0.071221	0.12124	0.22101	0.995332	4365	2	0.071221
DTL	4	0.84714	0.84647	1	16012	0	0.10077	0.762	0.76157	1	14235	0	0.10077
LRRC57	4	0.84718	0.84651	1	16013	0	0.16805	0.055923	0.12939	0.923057	2749	3	0.16805
SAPCD1	4	0.84722	0.84655	1	16014	0	0.17569	0.17105	0.2802	1	5385	2	0.17569
TMEM63C	4	0.84727	0.84661	1	16015	0	0.012804	0.29579	0.42627	1	7960	1	0.012804
LCN1	4	0.84731	0.84665	1	16016	0	0.28049	0.038889	0.094338	0.885725	2097	2	0.28049
KIAA0513	4	0.84737	0.8467	1	16017	0	0.23786	0.024757	0.064066	0.841568	1499	2	0.23786
ANGPTL2	4	0.8474	0.84673	1	16018	0	0.19363	0.30537	0.43739	1	8157	2	0.19363
ATE1	4	0.84746	0.8468	1	16019	0	-0.031116	0.94607	0.94597	1	18089	0	-0.031116
MX2	4	0.84748	0.84682	1	16020	0	0.19365	0.044487	0.10604	0.896227	2321	2	0.19365
MBNL2	4	0.8475	0.84683	1	16021	0	0.16633	0.066915	0.15135	0.942063	3162	2	0.16633
PPARG	4	0.84751	0.84684	1	16022	0	0.03934	0.79155	0.791	1	14804	0	0.03934
MZT1	4	0.84754	0.84687	1	16023	0	-0.10863	0.66	0.66694	1	12413	1	-0.10863
OR4A47	4	0.84755	0.84688	1	16024	0	0.077428	0.11305	0.2114	0.988926	4204	1	0.077428
H2AFB3	4	0.84764	0.84698	1	16025	0	0.05953	0.71554	0.71557	1	13357	1	0.05953
SAMD12	4	0.84766	0.84701	1	16026	0	0.16873	0.16616	0.2744	1	5273	2	0.16873
ETS1	4	0.84769	0.84703	1	16027	0	0.075995	0.60208	0.62228	1	11541	1	0.075995
ZNF600	4	0.84771	0.84705	1	16028	0	0.35622	0.024018	0.062413	0.835675	1471	3	0.35622
ACKR4	4	0.84774	0.84708	1	16029	0	0.12318	0.18687	0.29902	1	5723	2	0.12318
SRMS	4	0.84777	0.84712	1	16030	0	-0.0024821	0.78836	0.7878	1	14733	0	-0.0024821
RRP36	4	0.84779	0.84713	1	16031	0	0.20556	0.63275	0.64536	1	11985	1	0.20556
IFNA4	4	0.84784	0.84718	1	16032	0	0.13283	0.18944	0.30204	1	5774	2	0.13283
TMEM41A	4	0.84785	0.84719	1	16033	0	0.059655	0.69013	0.69247	1	12912	1	0.059655
CGREF1	4	0.84789	0.84723	1	16034	0	0.12383	0.15694	0.26352	1	5080	2	0.12383
CTSG	4	0.84793	0.84727	1	16035	0	0.073789	0.29432	0.42458	1	7933	1	0.073789
TXNDC11	4	0.84794	0.84728	1	16036	0	0.029193	0.86427	0.8638	1	16321	0	0.029193
MRGPRX3	4	0.84795	0.84729	1	16037	0	0.30891	0.014111	0.040168	0.739804	1075	3	0.30891
CHST1	4	0.84809	0.84744	1	16038	0	0.20767	0.31011	0.443	1	8266	2	0.20767
PALM2-AKAP2	4	0.84818	0.84754	1	16039	0	0.012876	0.80175	0.80125	1	15010	0	0.012876
SPATA6L	4	0.84829	0.84765	1	16040	0	0.11953	0.54106	0.57996	1	10717	1	0.11953
SLC25A22	4	0.84832	0.84767	1	16041	0	0.44273	0.0044636	0.015687	0.536555	582	3	0.44273
PARD6G	4	0.8484	0.84777	1	16042	0	-0.061311	0.74895	0.74845	1	14002	0	-0.061311
PEPD	4	0.84855	0.84792	1	16043	0	0.020108	0.73144	0.73093	1	13666	1	0.020108
KIAA0930	4	0.84859	0.84796	1	16044	0	0.28745	0.026695	0.068261	0.846455	1584	2	0.28745
WDR74	4	0.84862	0.84798	1	16045	0	-0.036365	0.39167	0.49258	1	9073	1	-0.036365
PCGF2	4	0.84867	0.84804	1	16046	0	0.26818	0.20929	0.32547	1	6187	2	0.26818
MAP7D2	4	0.84868	0.84805	1	16047	0	0.079635	0.19031	0.30306	1	5796	2	0.079635
PMF1	4	0.84874	0.84811	1	16048	0	0.61527	0.024454	0.063383	0.838745	1487	2	0.61527
ASCL1	4	0.84875	0.84812	1	16049	0	0.023622	0.67201	0.67694	1	12618	1	0.023622
RUFY4	4	0.84877	0.84813	1	16050	0	0.037364	0.53372	0.57519	1	10639	1	0.037364
PPIG	4	0.84884	0.8482	1	16051	0	0.36584	0.079158	0.17082	0.955941	3510	2	0.36584
LUZP4	4	0.84889	0.84826	1	16052	0	0.24451	0.1104	0.20828	0.985799	4155	2	0.24451
PUS10	4	0.84892	0.84829	1	16053	0	0.11899	0.2626	0.38764	1	7282	2	0.11899
CSE1L	4	0.84902	0.84839	1	16054	0	0.18941	0.51888	0.56576	1	10454	1	0.18941
GPX7	4	0.84903	0.8484	1	16055	0	-0.002172	0.8171	0.81659	1	15342	0	-0.002172
ITGB5	4	0.84906	0.84842	1	16056	0	0.06921	0.63931	0.65042	1	12090	1	0.06921
ZNF804B	4	0.84907	0.84843	1	16057	0	-0.0011164	0.59562	0.61759	1	11452	1	-0.0011164
KMT2B	4	0.84926	0.84861	1	16058	0	0.05005	0.61505	0.63184	1	11729	1	0.05005
MC3R	4	0.84938	0.84874	1	16059	0	0.084261	0.27328	0.40018	1	7496	2	0.084261
Non-TargetingControl_886	1	0.84938	0.84972	1	16060	0	0.16816	0.15062	0.15053	0.93981	4968	1	0.16816
CDK3	4	0.84944	0.84881	1	16061	0	0.15722	0.22915	0.34872	1	6594	2	0.15722
NUP160	4	0.84949	0.84886	1	16062	0	0.19767	0.47048	0.53641	1	9854	1	0.19767
ERCC4	4	0.84959	0.84896	1	16063	0	0.27963	0.025772	0.066289	0.842786	1540	3	0.27963
RNF125	4	0.84968	0.84905	1	16064	0	0.10451	0.15713	0.26375	1	5085	1	0.10451
LNP1	4	0.84973	0.84911	1	16065	0	0.08329	0.26432	0.38969	1	7327	2	0.08329
CELA3A	4	0.84974	0.84911	1	16066	0	0.10338	0.56998	0.59943	1	11116	1	0.10338
CTU1	4	0.84976	0.84913	1	16067	0	0.21706	0.051485	0.12035	0.91852	2570	2	0.21706
PEF1	4	0.84977	0.84914	1	16068	0	0.018662	0.37393	0.48325	1	8939	1	0.018662
LRRC66	4	0.84979	0.84916	1	16069	0	0.02957	0.14685	0.25159	1	4890	1	0.02957
Non-TargetingControl_259	1	0.8498	0.85016	1	16070	0	0.15986	0.1502	0.1501	0.938662	4957	1	0.15986
HIST1H4F	4	0.84981	0.84917	1	16071	0	0.093851	0.54779	0.58439	1	10804	1	0.093851
ELL	4	0.84985	0.84922	1	16072	0	0.62015	0.0038972	0.013781	0.512884	536	3	0.62015
CYTH2	4	0.84995	0.84933	1	16073	0	0.095446	0.71429	0.71438	1	13335	1	0.095446
ECT2L	4	0.84999	0.84936	1	16074	0	0.099776	0.75929	0.7588	1	14183	0	0.099776
KRTAP24-1	4	0.85005	0.84942	1	16075	0	-0.016676	0.20291	0.31789	1	6061	1	-0.016676
NYX	4	0.85009	0.84946	1	16076	0	0.00032033	0.65972	0.66673	1	12409	1	0.00032033
NOC3L	4	0.8501	0.84947	1	16077	0	0.19884	0.10506	0.20183	0.978533	4049	2	0.19884
CHMP3	4	0.85014	0.8495	1	16078	0	0.34535	0.0051447	0.018002	0.56304	639	3	0.34535
SMYD3	4	0.85019	0.84955	1	16079	0	-0.017944	0.29265	0.42268	1	7904	1	-0.017944
AQR	4	0.8503	0.84967	1	16080	0	0.048916	0.19407	0.3075	1	5871	1	0.048916
TNKS2	4	0.85034	0.8497	1	16081	0	0.051246	0.58916	0.61286	1	11376	1	0.051246
LMX1B	4	0.85038	0.84974	1	16082	0	0.20621	0.067249	0.152	0.943404	3171	2	0.20621
PFN1	4	0.85039	0.84976	1	16083	0	0.032016	0.1211	0.22083	0.995332	4362	1	0.032016
ZMYND8	4	0.8504	0.84977	1	16084	0	0.1545	0.04549	0.10808	0.898753	2361	2	0.1545
SPATC1	4	0.85045	0.84982	1	16085	0	-0.03948	0.45146	0.52548	1	9662	1	-0.03948
KRTAP13-2	4	0.8505	0.84986	1	16086	0	-0.026498	0.56717	0.59753	1	11081	1	-0.026498
RNF207	4	0.85053	0.8499	1	16087	0	0.057125	0.18288	0.29428	1	5639	2	0.057125
N4BP2L1	4	0.85055	0.84992	1	16088	0	0.026829	0.56449	0.59573	1	11044	1	0.026829
B4GALT6	4	0.85056	0.84993	1	16089	0	0.20486	0.26815	0.39409	1	7402	2	0.20486
CDR2L	4	0.85066	0.85003	1	16090	0	0.089306	0.8157	0.81522	1	15315	0	0.089306
KRTAP10-6	4	0.85075	0.85012	1	16091	0	0.20034	0.069101	0.15569	0.944116	3244	3	0.20034
ZNF730	4	0.85083	0.8502	1	16092	0	-0.00053346	0.78923	0.78868	1	14759	0	-0.00053346
HOXC4	4	0.85085	0.85022	1	16093	0	0.22823	0.037635	0.0917	0.882683	2044	3	0.22823
SHISA5	4	0.85099	0.85034	1	16094	0	0.11063	0.60729	0.62604	1	11611	1	0.11063
AADACL4	4	0.851	0.85035	1	16095	0	0.14529	0.58338	0.60877	1	11297	1	0.14529
CDK20	4	0.85101	0.85037	1	16096	0	0.21755	0.114	0.2125	0.989438	4223	2	0.21755
USP30	4	0.85106	0.85042	1	16097	0	0.10881	0.056474	0.13049	0.924468	2774	1	0.10881
ALS2CR11	4	0.85109	0.85044	1	16098	0	-0.023068	0.67932	0.68315	1	12737	1	-0.023068
HAMP	4	0.85112	0.85049	1	16099	0	-0.086415	0.81597	0.8155	1	15320	0	-0.086415
NUTM2F	4	0.85113	0.85049	1	16100	0	0.15548	0.67046	0.67563	1	12580	1	0.15548
BPNT1	4	0.85115	0.85051	1	16101	0	-0.043121	0.82341	0.82283	1	15478	0	-0.043121
RRAD	4	0.85116	0.85052	1	16102	0	0.17664	0.050071	0.11743	0.91703	2514	2	0.17664
GPR78	4	0.85117	0.85053	1	16103	0	-0.039477	0.8536	0.85299	1	16094	0	-0.039477
PSD3	4	0.85132	0.85069	1	16104	0	-0.0078245	0.90718	0.90688	1	17225	0	-0.0078245
PPP4R2	4	0.85133	0.8507	1	16105	0	0.099785	0.014728	0.04162	0.74868	1104	2	0.099785
LY6H	4	0.85135	0.85072	1	16106	0	0.070087	0.77724	0.77666	1	14537	0	0.070087
PLA2G5	4	0.85138	0.85076	1	16107	0	0.33755	0.050108	0.11751	0.91703	2515	3	0.33755
NR2C2AP	4	0.85139	0.85076	1	16108	0	0.21168	0.19339	0.30671	1	5859	2	0.21168
MIR1-1HG	4	0.85146	0.85083	1	16109	0	0.11605	0.15819	0.26501	1	5108	2	0.11605
FETUB	4	0.85151	0.85088	1	16110	0	-0.039466	0.79387	0.79335	1	14865	0	-0.039466
TTC23	4	0.85152	0.85089	1	16111	0	0.082499	0.14823	0.25321	1	4914	2	0.082499
Non-TargetingControl_657	1	0.85163	0.852	1	16112	0	0.20392	0.14837	0.14825	0.937974	4917	1	0.20392
ACTR1A	4	0.85164	0.851	1	16113	0	0.072288	0.52506	0.56968	1	10537	1	0.072288
RBMS3	4	0.85173	0.85108	1	16114	0	-0.047981	0.36544	0.47882	1	8871	1	-0.047981
SPTLC1	4	0.85175	0.85111	1	16115	0	-0.024317	0.054939	0.12741	0.921718	2708	1	-0.024317
OVGP1	4	0.85179	0.85114	1	16116	0	0.35698	0.011145	0.033408	0.692239	958	3	0.35698
SPAG9	4	0.85196	0.85131	1	16117	0	0.10943	0.012425	0.036278	0.715283	1007	2	0.10943
NTAN1	4	0.85204	0.8514	1	16118	0	0.18299	0.15682	0.26337	1	5077	2	0.18299
ATG16L1	4	0.85207	0.85143	1	16119	0	0.059886	0.77898	0.77837	1	14566	0	0.059886
ZSWIM5	4	0.85211	0.85146	1	16120	0	0.077058	0.54816	0.58465	1	10808	1	0.077058
IL21	4	0.85216	0.85152	1	16121	0	0.025692	0.24768	0.37028	1	6972	1	0.025692
C1orf27	4	0.85217	0.85154	1	16122	0	0.02059	0.76642	0.76594	1	14321	0	0.02059
SERPINA5	4	0.85225	0.85161	1	16123	0	-0.0316	0.77121	0.77071	1	14421	0	-0.0316
SCG3	4	0.85227	0.85163	1	16124	0	0.26554	0.021266	0.056309	0.812834	1366	3	0.26554
USP37	4	0.85231	0.85167	1	16125	0	0.023524	0.43816	0.51801	1	9514	1	0.023524
CXorf51A	4	0.85236	0.85173	1	16126	0	-0.016436	0.52842	0.57182	1	10579	1	-0.016436
CLCNKB	4	0.85248	0.85185	1	16127	0	0.043738	0.17459	0.28442	1	5452	1	0.043738
PSMD8	4	0.85249	0.85186	1	16128	0	0.28132	0.39678	0.49534	1	9127	1	0.28132
LMNTD1	4	0.85254	0.85191	1	16129	0	0.17468	0.18005	0.29089	1	5570	2	0.17468
GLS	4	0.85257	0.85193	1	16130	0	0.58355	0.0052696	0.018431	0.569565	646	3	0.58355
TPRN	4	0.8526	0.85196	1	16131	0	0.083124	0.23599	0.35667	1	6737	2	0.083124
VPS25	4	0.85269	0.85207	1	16132	0	0.70621	0.017198	0.047239	0.781913	1195	3	0.70621
CDK4	4	0.8527	0.85207	1	16133	0	-0.0077469	0.71082	0.71115	1	13271	1	-0.0077469
FPR1	4	0.85273	0.8521	1	16134	0	-0.0080968	0.48521	0.54525	1	10034	1	-0.0080968
GRIN2D	4	0.85275	0.85212	1	16135	0	0.077006	0.74636	0.74581	1	13940	0	0.077006
RNASE8	4	0.85278	0.85215	1	16136	0	-0.049817	0.85204	0.8514	1	16059	0	-0.049817
DHFRL1	4	0.8528	0.85217	1	16137	0	0.32236	0.018285	0.04969	0.791715	1238	2	0.32236
KRT1	4	0.85289	0.85226	1	16138	0	0.20334	0.1331	0.23519	1	4590	1	0.20334
AMOTL2	4	0.85291	0.85228	1	16139	0	0.12713	0.18435	0.29603	1	5673	1	0.12713
ROBO3	4	0.85295	0.85232	1	16140	0	0.0068568	0.86525	0.86478	1	16343	0	0.0068568
Non-TargetingControl_97	1	0.85295	0.85334	1	16141	0	0.15691	0.14705	0.14694	0.937974	4894	1	0.15691
PRR34	4	0.85305	0.85242	1	16142	0	0.34425	0.008734	0.027784	0.648222	853	3	0.34425
DNMT1	4	0.85306	0.85243	1	16143	0	0.60005	0.040734	0.098176	0.886701	2175	3	0.60005
ZNF74	4	0.85309	0.85246	1	16144	0	-0.061296	0.72396	0.72367	1	13512	1	-0.061296
RGPD6	4	0.85311	0.85247	1	16145	0	0.50147	0.025935	0.066651	0.842786	1547	3	0.50147
GPR17	4	0.85312	0.85249	1	16146	0	0.17392	0.71655	0.71653	1	13376	1	0.17392
NRIP3	4	0.85323	0.85259	1	16147	0	0.23345	0.10144	0.19746	0.974432	3972	2	0.23345
USP51	4	0.85334	0.85272	1	16148	0	-0.02401	0.15604	0.26246	1	5061	1	-0.02401
ZNF529	4	0.85335	0.85273	1	16149	0	0.052068	0.43386	0.5156	1	9478	1	0.052068
CHMP4B	4	0.8534	0.85279	1	16150	0	-0.0078336	0.70343	0.70435	1	13130	1	-0.0078336
ATF7	4	0.85341	0.8528	1	16151	0	0.39221	0.0008295	0.0030339	0.27734	220	3	0.39221
EFR3A	4	0.85343	0.85281	1	16152	0	0.15411	0.084503	0.17717	0.959322	3630	2	0.15411
LOC100996634	4	0.85345	0.85283	1	16153	0	0.071811	0.82093	0.82036	1	15434	0	0.071811
KLHL12	4	0.85349	0.85286	1	16154	0	0.0070735	0.47375	0.53836	1	9892	1	0.0070735
PIGT	4	0.8535	0.85288	1	16155	0	0.098178	0.55429	0.58878	1	10900	1	0.098178
BSND	4	0.85365	0.85304	1	16156	0	-0.058178	0.8199	0.81933	1	15404	0	-0.058178
Non-TargetingControl_818	1	0.85368	0.85405	1	16157	0	0.17304	0.14632	0.14618	0.937539	4880	1	0.17304
NOBOX	4	0.85368	0.85307	1	16158	0	-0.011085	0.9027	0.90229	1	17137	0	-0.011085
ZFP30	4	0.85372	0.85311	1	16159	0	0.015292	0.51384	0.56253	1	10395	1	0.015292
DNAJC6	4	0.85374	0.85315	1	16160	0	-0.017243	0.41794	0.50672	1	9313	1	-0.017243
POGLUT1	4	0.85379	0.85321	1	16161	0	0.2109	0.22257	0.341	1	6456	2	0.2109
Non-TargetingControl_124	1	0.85382	0.85419	1	16162	0	0.19022	0.14618	0.14605	0.937539	4876	1	0.19022
PDXK	4	0.85383	0.85325	1	16163	0	0.23774	0.03749	0.091407	0.882683	2035	3	0.23774
Non-TargetingControl_63	1	0.85389	0.85427	1	16164	0	0.2409	0.14611	0.14597	0.937539	4873	1	0.2409
ZNF76	4	0.85393	0.85335	1	16165	0	-0.025768	0.87329	0.87283	1	16525	0	-0.025768
ACSM2A	4	0.85401	0.85343	1	16166	0	0.093233	0.48825	0.54704	1	10067	1	0.093233
ZFC3H1	4	0.85404	0.85345	1	16167	0	0.35656	0.024884	0.064346	0.842786	1502	2	0.35656
KCNK16	4	0.85407	0.85349	1	16168	0	0.10713	0.15734	0.26398	1	5088	2	0.10713
COL7A1	4	0.85409	0.85351	1	16169	0	0.14809	0.22327	0.34182	1	6470	2	0.14809
DAZ4	4	0.8541	0.85351	1	16170	0	0.03267	0.42592	0.5111	1	9398	1	0.03267
KCNH7	4	0.85412	0.85355	1	16171	0	0.0682	0.74075	0.74016	1	13834	0	0.0682
OR51S1	4	0.85415	0.85357	1	16172	0	0.24881	0.029848	0.075017	0.863369	1700	3	0.24881
SYNRG	4	0.85418	0.85361	1	16173	0	-0.02366	0.21957	0.33754	1	6393	1	-0.02366
NRIP2	4	0.85421	0.85363	1	16174	0	-0.070822	0.94635	0.94625	1	18096	0	-0.070822
ADPRHL1	4	0.85423	0.85366	1	16175	0	0.11494	0.18811	0.30046	1	5751	2	0.11494
MTMR2	4	0.85429	0.85372	1	16176	0	0.068283	0.0089893	0.028356	0.656908	860	1	0.068283
TAF7L	4	0.85432	0.85375	1	16177	0	0.048805	0.23117	0.35108	1	6637	1	0.048805
UTS2R	4	0.85435	0.85378	1	16178	0	0.033754	0.059538	0.13664	0.932472	2881	1	0.033754
SERPINB4	4	0.85443	0.85384	1	16179	0	0.044368	0.39171	0.49261	1	9075	1	0.044368
MROH1	4	0.85444	0.85386	1	16180	0	0.060598	0.57107	0.60018	1	11136	1	0.060598
C1QL4	4	0.85449	0.85391	1	16181	0	0.017471	0.042442	0.10175	0.892583	2235	1	0.017471
PDE6C	4	0.85457	0.854	1	16182	0	0.1194	0.28067	0.4088	1	7656	2	0.1194
ATP6V1D	4	0.85466	0.85408	1	16183	0	-0.055536	0.801	0.8005	1	14995	0	-0.055536
VPREB3	3	0.85468	0.85479	1	16184	0	0.10308	0.51057	0.52271	1	10350	1	0.10308
ICAM4	4	0.8547	0.85413	1	16185	0	-0.0061727	0.70214	0.70315	1	13107	1	-0.0061727
EPPIN-WFDC6	4	0.85473	0.85416	1	16186	0	0.051083	0.57151	0.60049	1	11143	1	0.051083
CDK16	4	0.85478	0.85421	1	16187	0	0.14571	0.70957	0.70999	1	13248	1	0.14571
GABARAP	4	0.8548	0.85424	1	16188	0	0.23315	0.16991	0.27886	1	5357	2	0.23315
LITAF	4	0.85487	0.8543	1	16189	0	-0.00053943	0.45527	0.52765	1	9704	1	-0.00053943
ARMC3	4	0.85493	0.85436	1	16190	0	0.079383	0.11423	0.21276	0.989587	4228	1	0.079383
DZANK1	4	0.85494	0.85437	1	16191	0	0.044648	0.84105	0.8403	1	15826	0	0.044648
EFS	4	0.85496	0.85439	1	16192	0	-0.047423	0.857	0.85647	1	16161	0	-0.047423
NEXN	4	0.85499	0.85441	1	16193	0	0.069692	0.65096	0.65956	1	12259	1	0.069692
DUSP12	4	0.85508	0.85451	1	16194	0	0.018649	0.14892	0.25402	1	4933	1	0.018649
Non-TargetingControl_655	1	0.85512	0.85548	1	16195	0	0.23603	0.14488	0.14477	0.935357	4846	1	0.23603
ZNF224	4	0.85529	0.85472	1	16196	0	0.13051	0.74049	0.73989	1	13827	0	0.13051
AJUBA	4	0.85531	0.85474	1	16197	0	0.19598	0.050372	0.11805	0.917687	2523	2	0.19598
GRK4	4	0.85538	0.8548	1	16198	0	0.068583	0.76902	0.76853	1	14378	0	0.068583
FAM149B1	4	0.85539	0.85482	1	16199	0	0.1399	0.2915	0.42135	1	7889	2	0.1399
DGAT2L6	4	0.85548	0.85492	1	16200	0	0.065446	0.7894	0.78884	1	14761	0	0.065446
PROCR	4	0.8555	0.85493	1	16201	0	0.050025	0.64245	0.65292	1	12129	1	0.050025
FAM72B	4	0.85551	0.85494	1	16202	0	0.095622	0.82228	0.82169	1	15457	0	0.095622
LPPR1	4	0.85565	0.85508	1	16203	0	0.031544	0.56992	0.59939	1	11114	1	0.031544
ELMOD2	4	0.85576	0.85519	1	16204	0	0.0063529	0.52488	0.56957	1	10534	1	0.0063529
PHOSPHO1	4	0.8559	0.85533	1	16205	0	0.28484	0.010887	0.032812	0.691281	943	2	0.28484
SLC16A7	4	0.85594	0.85537	1	16206	0	0.13799	0.28783	0.41708	1	7813	2	0.13799
MMP14	4	0.85598	0.85541	1	16207	0	0.080154	0.72479	0.72444	1	13531	1	0.080154
CHADL	4	0.85599	0.85542	1	16208	0	0.04121	0.7712	0.7707	1	14420	0	0.04121
ANKRD30B	4	0.85606	0.85551	1	16209	0	-0.007854	0.91803	0.91775	1	17464	0	-0.007854
LY6G5C	4	0.85608	0.85552	1	16210	0	0.26579	0.060579	0.13869	0.934736	2918	2	0.26579
SLC3A1	4	0.85613	0.85557	1	16211	0	0.027726	0.10827	0.20572	0.983638	4111	1	0.027726
PUS3	4	0.85614	0.85558	1	16212	0	0.23024	0.0057509	0.020032	0.582177	688	2	0.23024
KIF13A	4	0.85617	0.85562	1	16213	0	0.026796	0.50154	0.55498	1	10240	1	0.026796
EEF1D	4	0.85623	0.85568	1	16214	0	-0.023576	0.2676	0.39349	1	7394	1	-0.023576
PRR32	4	0.85628	0.85573	1	16215	0	0.46424	0.013847	0.039573	0.736118	1065	3	0.46424
LTK	4	0.85633	0.85578	1	16216	0	0.1527	0.06938	0.15625	0.944116	3257	2	0.1527
INAFM1	4	0.85634	0.85579	1	16217	0	0.064924	0.20504	0.3204	1	6099	2	0.064924
HEBP2	4	0.85639	0.85584	1	16218	0	0.20729	0.079274	0.17095	0.955941	3515	2	0.20729
COL6A2	4	0.85645	0.85591	1	16219	0	0.050237	0.49834	0.55306	1	10191	1	0.050237
VTA1	4	0.85651	0.85598	1	16220	0	-0.033252	0.66739	0.67309	1	12529	1	-0.033252
DYTN	4	0.8566	0.85607	1	16221	0	0.11169	0.058896	0.13532	0.930258	2859	2	0.11169
HNF1B	4	0.85674	0.85621	1	16222	0	0.18865	0.20023	0.31474	1	6003	2	0.18865
ELOVL1	4	0.8568	0.85627	1	16223	0	0.25992	0.028669	0.072501	0.858701	1660	3	0.25992
ZZZ3	4	0.85682	0.85629	1	16224	0	0.12122	0.01442	0.040899	0.746484	1086	1	0.12122
SPANXC	4	0.85684	0.8563	1	16225	0	0.062075	0.8035	0.80297	1	15046	0	0.062075
DCDC2B	4	0.85686	0.85632	1	16226	0	0.0041298	0.27575	0.40306	1	7544	1	0.0041298
GALNT10	3	0.8569	0.85695	1	16227	0	-0.0021962	0.83657	0.83662	1	15737	0	-0.0021962
MMP3	4	0.85691	0.85637	1	16228	0	0.28693	0.055792	0.12911	0.923057	2744	3	0.28693
GJB2	4	0.85693	0.8564	1	16229	0	0.088294	0.38857	0.49093	1	9044	1	0.088294
CHST10	4	0.85696	0.85643	1	16230	0	-0.013087	0.69852	0.69988	1	13044	1	-0.013087
CYS1	4	0.85706	0.85654	1	16231	0	0.0044512	0.55513	0.5893	1	10911	1	0.0044512
LY6G6F	4	0.85715	0.85662	1	16232	0	0.20882	0.071908	0.16123	0.94843	3344	2	0.20882
PARVG	4	0.85721	0.85668	1	16233	0	0.056114	0.49103	0.54869	1	10104	1	0.056114
GRHL2	4	0.85722	0.85669	1	16234	0	0.098017	0.67744	0.68151	1	12706	1	0.098017
PGBD2	4	0.85733	0.8568	1	16235	0	0.11581	0.29901	0.43003	1	8026	2	0.11581
HCRT	4	0.85734	0.85682	1	16236	0	0.074585	0.25765	0.38195	1	7185	1	0.074585
HIST1H2BB	4	0.85735	0.85683	1	16237	0	0.1357	0.094904	0.18962	0.968791	3838	2	0.1357
Non-TargetingControl_617	1	0.85744	0.85776	1	16238	0	0.17502	0.14256	0.14246	0.935357	4798	1	0.17502
IGSF10	4	0.8575	0.85699	1	16239	0	0.094892	0.09112	0.18512	0.963261	3774	1	0.094892
DYRK1B	4	0.85751	0.85699	1	16240	0	-0.037326	0.60877	0.62711	1	11633	1	-0.037326
EIF4E	4	0.85754	0.85703	1	16241	0	0.25921	0.090403	0.18423	0.962777	3753	2	0.25921
TRDN	4	0.85756	0.85705	1	16242	0	0.22152	0.04972	0.1167	0.915483	2503	3	0.22152
PTP4A1	4	0.85757	0.85705	1	16243	0	0.23859	0.14276	0.24673	1	4804	2	0.23859
BCL2L10	4	0.85758	0.85707	1	16244	0	0.3293	0.0035593	0.01262	0.495717	508	3	0.3293
POPDC3	4	0.85762	0.8571	1	16245	0	0.0031918	0.48903	0.5475	1	10077	1	0.0031918
TGM3	4	0.85764	0.85713	1	16246	0	0.063786	0.27976	0.40774	1	7636	2	0.063786
MED7	4	0.85765	0.85715	1	16247	0	0.18184	0.17506	0.28497	1	5466	2	0.18184
C15orf61	4	0.8577	0.8572	1	16248	0	0.17433	0.052983	0.12342	0.921458	2628	3	0.17433
CMKLR1	4	0.85771	0.85721	1	16249	0	0.02094	0.21969	0.33768	1	6395	1	0.02094
PSMA3	4	0.85774	0.85723	1	16250	0	0.33895	0.072485	0.16237	0.94843	3362	3	0.33895
C16orf78	4	0.85778	0.85728	1	16251	0	0.038031	0.47706	0.54032	1	9936	1	0.038031
NSG1	4	0.85784	0.85735	1	16252	0	0.035056	0.49914	0.55353	1	10204	1	0.035056
Non-TargetingControl_357	1	0.85787	0.85821	1	16253	0	0.18333	0.14213	0.142	0.935357	4788	1	0.18333
GSPT1	4	0.85795	0.85745	1	16254	0	0.12792	0.73564	0.73504	1	13742	1	0.12792
FPGT	4	0.85796	0.85746	1	16255	0	0.077124	0.30015	0.43138	1	8049	2	0.077124
KIF6	4	0.85798	0.85747	1	16256	0	0.16463	0.20942	0.32562	1	6190	2	0.16463
MPST	4	0.85804	0.85754	1	16257	0	-0.021328	0.87939	0.8789	1	16644	0	-0.021328
Non-TargetingControl_270	1	0.85809	0.85844	1	16258	0	0.19315	0.14191	0.14177	0.935357	4781	1	0.19315
ZNF470	4	0.85816	0.85765	1	16259	0	0.10379	0.44104	0.51963	1	9544	1	0.10379
Non-TargetingControl_409	1	0.85821	0.85857	1	16260	0	0.2932	0.14179	0.14165	0.935357	4777	1	0.2932
HIST1H4G	4	0.85821	0.85771	1	16261	0	0.2939	0.010323	0.031501	0.677536	925	3	0.2939
TMEM45A	4	0.85829	0.85778	1	16262	0	0.11968	0.36948	0.48094	1	8900	1	0.11968
RBM20	4	0.85833	0.85783	1	16263	0	0.3535	0.061887	0.14134	0.935357	2963	3	0.3535
TRERF1	4	0.85845	0.85795	1	16264	0	0.17644	0.020543	0.054724	0.80905	1336	2	0.17644
C19orf45	4	0.85849	0.85799	1	16265	0	-0.023366	0.42531	0.51075	1	9390	1	-0.023366
FOXD4L1	4	0.8585	0.858	1	16266	0	-0.012037	0.78829	0.78773	1	14731	0	-0.012037
CD79B	4	0.85854	0.85803	1	16267	0	-0.075149	0.79159	0.79105	1	14806	0	-0.075149
ZCCHC2	4	0.85855	0.85804	1	16268	0	-0.03234	0.63312	0.64566	1	11992	1	-0.03234
BRCA1	4	0.8586	0.85809	1	16269	0	0.37444	0.0063787	0.022092	0.598826	732	3	0.37444
EYA3	4	0.85863	0.85814	1	16270	0	0.095885	0.30903	0.4417	1	8244	2	0.095885
VEGFA	4	0.85866	0.85816	1	16271	0	0.16032	0.27926	0.40718	1	7623	2	0.16032
ANAPC11	4	0.85869	0.85819	1	16272	0	0.34966	0.069014	0.15551	0.944116	3241	3	0.34966
ANKMY1	4	0.8587	0.85821	1	16273	0	0.075545	0.18851	0.30093	1	5758	2	0.075545
XXYLT1	4	0.85875	0.85825	1	16274	0	-0.015369	0.43544	0.51649	1	9493	1	-0.015369
CGB2	4	0.85878	0.85827	1	16275	0	0.17927	0.48556	0.54546	1	10037	1	0.17927
PNPLA2	4	0.85885	0.85834	1	16276	0	0.31464	0.030937	0.077357	0.86629	1756	3	0.31464
BBS9	4	0.85893	0.85841	1	16277	0	0.14045	0.14205	0.24589	1	4786	2	0.14045
Non-TargetingControl_158	1	0.85893	0.85929	1	16278	0	0.28206	0.14107	0.14092	0.935357	4765	1	0.28206
ZNF257	4	0.85903	0.8585	1	16279	0	0.12137	0.19686	0.31082	1	5935	2	0.12137
EIF6	4	0.85905	0.85852	1	16280	0	0.01956	0.76309	0.76267	1	14252	0	0.01956
RCAN3	4	0.85914	0.85862	1	16281	0	0.26728	0.033706	0.083326	0.876009	1861	3	0.26728
IDI2	4	0.85925	0.85873	1	16282	0	0.10711	0.067902	0.15328	0.944113	3196	1	0.10711
TSNAX	4	0.85926	0.85874	1	16283	0	-0.037112	0.73676	0.73615	1	13765	1	-0.037112
TSEN15	4	0.85929	0.85876	1	16284	0	0.036732	0.20709	0.32287	1	6137	1	0.036732
CENPT	4	0.8593	0.85878	1	16285	0	0.12509	0.20869	0.32477	1	6174	2	0.12509
DNMBP	4	0.85936	0.85884	1	16286	0	0.091518	0.74748	0.74697	1	13962	0	0.091518
FLJ45513	4	0.85938	0.85886	1	16287	0	0.066372	0.2259	0.34486	1	6527	2	0.066372
PAK4	4	0.85945	0.85893	1	16288	0	0.075138	0.8218	0.82121	1	15450	0	0.075138
SPC25	4	0.85948	0.85896	1	16289	0	-0.055132	0.13277	0.23482	1	4582	1	-0.055132
TRIM60	4	0.85952	0.85901	1	16290	0	0.15637	0.070816	0.15909	0.945746	3310	3	0.15637
CT83	4	0.85956	0.85904	1	16291	0	0.00090212	0.78794	0.78738	1	14725	0	0.00090212
AHSA2	4	0.85964	0.85912	1	16292	0	-0.023337	0.90827	0.90793	1	17253	0	-0.023337
RIMBP3B	4	0.8597	0.85918	1	16293	0	0.1118	0.80298	0.80246	1	15031	0	0.1118
FLOT2	4	0.85971	0.8592	1	16294	0	0.14195	0.11447	0.21303	0.989656	4234	2	0.14195
HOXD8	4	0.85973	0.8592	1	16295	0	0.24589	0.026751	0.068376	0.846455	1587	2	0.24589
MYH2	4	0.85981	0.85929	1	16296	0	-0.014218	0.74471	0.74412	1	13907	0	-0.014218
PIGX	4	0.85984	0.85932	1	16297	0	0.15063	0.16041	0.2676	1	5159	2	0.15063
MAGEB6	4	0.85988	0.85935	1	16298	0	0.035257	0.65176	0.66017	1	12275	1	0.035257
SSR4	4	0.85991	0.85939	1	16299	0	0.016479	0.91489	0.91461	1	17383	0	0.016479
LRRC72	4	0.85996	0.85944	1	16300	0	0.066922	0.5406	0.57967	1	10712	1	0.066922
DOCK11	4	0.85999	0.85946	1	16301	0	0.12363	0.077427	0.16867	0.953622	3479	2	0.12363
RPP21	4	0.8601	0.85957	1	16302	0	0.27918	0.063778	0.14507	0.935555	3050	3	0.27918
TRPM2	4	0.86014	0.85961	1	16303	0	0.10494	0.030124	0.075601	0.863369	1716	2	0.10494
C2orf40	4	0.86018	0.85964	1	16304	0	0.0099002	0.52016	0.56658	1	10478	1	0.0099002
SRPX2	4	0.86019	0.85967	1	16305	0	0.14462	0.12756	0.22854	1	4490	2	0.14462
FBXO25	4	0.86023	0.85971	1	16306	0	-0.0055891	0.10708	0.20427	0.981872	4087	1	-0.0055891
MLH3	4	0.86025	0.85972	1	16307	0	0.073424	0.80007	0.79959	1	14977	0	0.073424
SLC22A7	4	0.86026	0.85973	1	16308	0	0.14774	0.091596	0.18566	0.963617	3783	2	0.14774
SOST	4	0.86027	0.85974	1	16309	0	0.033363	0.81532	0.81483	1	15308	0	0.033363
REXO1	4	0.86033	0.85981	1	16310	0	0.17202	0.068049	0.15357	0.944113	3200	1	0.17202
CTTN	4	0.86034	0.85982	1	16311	0	0.17921	0.077943	0.1693	0.954072	3488	2	0.17921
GPR19	4	0.86036	0.85984	1	16312	0	0.18489	0.13729	0.24025	1	4675	2	0.18489
CD4	4	0.86039	0.85986	1	16313	0	0.09685	0.37429	0.48344	1	8942	1	0.09685
RANBP17	4	0.86051	0.85997	1	16314	0	0.22565	0.15015	0.25548	1	4956	2	0.22565
PLCB4	4	0.86052	0.85998	1	16315	0	0.24243	0.022474	0.058961	0.82217	1414	3	0.24243
NT5C1A	4	0.86053	0.85999	1	16316	0	0.14077	0.60084	0.6214	1	11528	1	0.14077
TAF4	4	0.86056	0.86002	1	16317	0	0.062096	0.787	0.78645	1	14707	0	0.062096
LILRB2	4	0.86058	0.86003	1	16318	0	0.16321	0.049105	0.1154	0.913153	2482	3	0.16321
TOM1L2	4	0.8606	0.86006	1	16319	0	0.039925	0.75019	0.74972	1	14029	0	0.039925
GPR75-ASB3	4	0.86069	0.86016	1	16320	0	0.10327	0.33477	0.46325	1	8608	1	0.10327
WLS	4	0.8608	0.86026	1	16321	0	0.055202	0.7304	0.72989	1	13640	1	0.055202
ARL4D	4	0.86084	0.86029	1	16322	0	0.28836	0.040855	0.098433	0.886701	2180	3	0.28836
OR7C1	4	0.86088	0.86033	1	16323	0	-0.00123	0.6102	0.62815	1	11652	1	-0.00123
RPL36AL	4	0.86094	0.8604	1	16324	0	0.19923	0.16552	0.27365	1	5261	2	0.19923
CDRT15	4	0.86095	0.86041	1	16325	0	0.031611	0.53883	0.57854	1	10694	1	0.031611
CALHM2	4	0.861	0.86046	1	16326	0	0.1301	0.18252	0.29383	1	5631	2	0.1301
WDR66	4	0.86105	0.86052	1	16327	0	0.15392	0.14265	0.24661	1	4802	2	0.15392
PLRG1	4	0.86106	0.86053	1	16328	0	0.34423	0.10519	0.202	0.978922	4050	2	0.34423
OR52B4	4	0.86112	0.86059	1	16329	0	0.072408	0.26883	0.39488	1	7415	2	0.072408
ENPP5	4	0.86119	0.86066	1	16330	0	0.16277	0.10846	0.20595	0.983797	4115	1	0.16277
CES3	4	0.86128	0.86076	1	16331	0	0.3922	0.0060996	0.021185	0.594218	711	3	0.3922
HIST1H2BH	4	0.86131	0.86078	1	16332	0	0.30771	0.0034364	0.012207	0.491984	495	2	0.30771
SFRP2	4	0.86132	0.86079	1	16333	0	0.10479	0.73809	0.73748	1	13786	1	0.10479
ZNF560	4	0.86134	0.86082	1	16334	0	-0.0031549	0.73096	0.73045	1	13656	1	-0.0031549
AMHR2	4	0.86141	0.8609	1	16335	0	0.046816	0.48153	0.54302	1	9991	1	0.046816
GFPT1	4	0.86148	0.86097	1	16336	0	0.22013	0.74996	0.74949	1	14021	0	0.22013
PRND	4	0.86158	0.86107	1	16337	0	0.037424	0.74538	0.74482	1	13921	0	0.037424
BCO1	4	0.86161	0.86111	1	16338	0	0.012986	0.87434	0.87387	1	16546	0	0.012986
Non-TargetingControl_548	1	0.86167	0.862	1	16339	0	0.19211	0.13833	0.13822	0.933111	4702	1	0.19211
CD52	4	0.86169	0.8612	1	16340	0	0.093172	0.7738	0.77326	1	14469	0	0.093172
G2E3	4	0.86178	0.86129	1	16341	0	0.067805	0.79025	0.7897	1	14778	0	0.067805
MLX	4	0.86183	0.86135	1	16342	0	0.17761	0.069831	0.15716	0.944566	3271	2	0.17761
OR51B2	4	0.86186	0.86138	1	16343	0	0.059437	0.72984	0.72934	1	13627	1	0.059437
NEK8	4	0.86187	0.86139	1	16344	0	0.030063	0.65619	0.66379	1	12350	1	0.030063
BHLHE41	4	0.86188	0.8614	1	16345	0	0.099127	0.5551	0.58929	1	10909	1	0.099127
IL7R	4	0.86189	0.86141	1	16346	0	-0.02194	0.91143	0.91115	1	17314	0	-0.02194
LIMS3L	4	0.8619	0.86143	1	16347	0	0.43709	0.0076926	0.025338	0.623623	808	3	0.43709
RGS12	4	0.86193	0.86145	1	16348	0	-0.026182	0.90911	0.90877	1	17273	0	-0.026182
C9orf91	4	0.86196	0.86149	1	16349	0	0.20349	0.058294	0.13412	0.927034	2842	3	0.20349
GINS4	4	0.86207	0.86159	1	16350	0	0.11941	0.21134	0.32789	1	6232	1	0.11941
HSD17B1	4	0.86208	0.8616	1	16351	0	0.39037	0.006796	0.023271	0.603877	769	3	0.39037
MAGEA10	4	0.86209	0.86162	1	16352	0	0.007777	0.1387	0.24198	1	4710	1	0.007777
MYO1E	4	0.8621	0.86163	1	16353	0	0.22028	0.071323	0.16009	0.947692	3323	2	0.22028
SBK2	4	0.86212	0.86164	1	16354	0	0.05163	0.70841	0.70892	1	13226	1	0.05163
GGCX	4	0.86219	0.86171	1	16355	0	0.072759	0.73598	0.73538	1	13749	1	0.072759
KIF25	4	0.86223	0.86176	1	16356	0	0.014018	0.89481	0.89442	1	16956	0	0.014018
ADPRHL2	4	0.86234	0.86187	1	16357	0	0.010954	0.24425	0.36626	1	6894	1	0.010954
OR52N1	4	0.86238	0.86191	1	16358	0	0.19803	0.034363	0.08477	0.876009	1902	3	0.19803
HLA-F	4	0.86248	0.862	1	16359	0	0.17777	0.30205	0.43353	1	8090	2	0.17777
HRK	4	0.86256	0.86208	1	16360	0	0.1592	0.29577	0.42625	1	7959	2	0.1592
PDLIM7	4	0.86262	0.86214	1	16361	0	-0.033138	0.2846	0.41333	1	7733	1	-0.033138
GYPB	4	0.86263	0.86214	1	16362	0	0.083785	0.27469	0.40183	1	7524	2	0.083785
Non-TargetingControl_289	1	0.86267	0.863	1	16363	0	0.19105	0.13733	0.13722	0.932493	4678	1	0.19105
HSPA14	4	0.86269	0.8622	1	16364	0	0.088892	0.10874	0.20627	0.984315	4120	2	0.088892
RALGAPA1	4	0.8627	0.86221	1	16365	0	-0.023117	0.82187	0.82127	1	15454	0	-0.023117
RFC4	4	0.86273	0.86224	1	16366	0	0.31466	0.20049	0.31505	1	6011	2	0.31466
DET1	4	0.86284	0.86235	1	16367	0	0.063792	0.51327	0.56219	1	10386	1	0.063792
TMEM178A	4	0.86285	0.86236	1	16368	0	0.088856	0.6194	0.63518	1	11789	1	0.088856
HLA-DQB2	4	0.86292	0.86243	1	16369	0	0.11532	0.31089	0.44391	1	8275	2	0.11532
KDM4C	4	0.86297	0.86248	1	16370	0	0.17515	0.095223	0.19	0.968791	3844	2	0.17515
SLC39A13	4	0.863	0.86251	1	16371	0	0.22149	0.019438	0.052291	0.79951	1288	3	0.22149
HEPH	4	0.86307	0.86259	1	16372	0	0.16115	0.15189	0.25756	1	4987	1	0.16115
MYH4	4	0.86309	0.86262	1	16373	0	-0.038831	0.9529	0.95271	1	18256	0	-0.038831
C1QTNF4	4	0.86312	0.86264	1	16374	0	0.34851	0.01886	0.050986	0.79951	1258	3	0.34851
SIGLEC8	4	0.86319	0.8627	1	16375	0	0.066701	0.081216	0.17326	0.956495	3561	1	0.066701
ZNF142	4	0.86323	0.86275	1	16376	0	0.087652	0.29991	0.43108	1	8044	2	0.087652
NTN1	4	0.86344	0.86297	1	16377	0	0.21047	0.1821	0.29334	1	5619	2	0.21047
TM4SF5	4	0.8635	0.86303	1	16378	0	-0.03798	0.69711	0.69862	1	13025	1	-0.03798
HIST1H1B	4	0.86358	0.86312	1	16379	0	0.078707	0.75783	0.75734	1	14157	0	0.078707
RBM42	4	0.86361	0.86314	1	16380	0	0.058465	0.72592	0.72556	1	13558	1	0.058465
ATP6V1E2	4	0.86363	0.86316	1	16381	0	0.12183	0.53831	0.57821	1	10691	1	0.12183
C9	4	0.86373	0.86327	1	16382	0	0.040441	0.55696	0.59054	1	10938	1	0.040441
MYO18B	4	0.86388	0.8634	1	16383	0	-0.018871	0.77521	0.77466	1	14496	0	-0.018871
GPR171	4	0.86391	0.86342	1	16384	0	0.069311	0.11418	0.21271	0.989587	4227	2	0.069311
WDR45B	4	0.86392	0.86344	1	16385	0	-0.055162	0.67293	0.67772	1	12631	1	-0.055162
RALBP1	4	0.86397	0.86349	1	16386	0	-0.0051755	0.52518	0.56977	1	10538	1	-0.0051755
TGM4	4	0.864	0.86352	1	16387	0	0.20655	0.18758	0.29984	1	5739	2	0.20655
PDZD4	4	0.86403	0.86356	1	16388	0	0.27882	0.0093107	0.029119	0.660982	876	3	0.27882
C1orf210	4	0.86406	0.86358	1	16389	0	-0.025913	0.63724	0.6488	1	12060	1	-0.025913
Non-TargetingControl_825	1	0.86408	0.8644	1	16390	0	0.15584	0.13592	0.13583	0.930631	4642	1	0.15584
DCXR	4	0.86412	0.86365	1	16391	0	0.077419	0.55987	0.59253	1	10979	1	0.077419
SLC23A3	4	0.86414	0.86367	1	16392	0	0.14162	0.18106	0.29212	1	5594	2	0.14162
PKHD1L1	4	0.86417	0.8637	1	16393	0	-0.010792	0.7827	0.78213	1	14635	0	-0.010792
APLP2	4	0.86424	0.86377	1	16394	0	0.051009	0.44978	0.52455	1	9645	1	0.051009
SIX2	4	0.86428	0.86381	1	16395	0	0.19558	0.096856	0.19197	0.968791	3885	2	0.19558
SS18L2	4	0.86432	0.86385	1	16396	0	0.086201	0.16844	0.27705	1	5322	1	0.086201
DGKD	4	0.86443	0.86396	1	16397	0	-0.0071925	0.61061	0.62847	1	11659	1	-0.0071925
PCDH8	4	0.86444	0.86397	1	16398	0	0.071198	0.18198	0.2932	1	5616	2	0.071198
GGACT	4	0.86449	0.86401	1	16399	0	0.18378	0.17476	0.28463	1	5457	2	0.18378
TCP11L2	4	0.86451	0.86403	1	16400	0	0.11837	0.6529	0.6611	1	12295	1	0.11837
NUDT7	4	0.86454	0.86407	1	16401	0	0.2219	0.22483	0.34363	1	6502	2	0.2219
ARIH2	4	0.86464	0.86416	1	16402	0	0.37329	0.0068406	0.023366	0.604808	770	3	0.37329
OR2B6	4	0.86467	0.8642	1	16403	0	0.26831	0.035768	0.087712	0.879426	1961	2	0.26831
ANKRD22	4	0.86468	0.86421	1	16404	0	0.14015	0.11924	0.2186	0.992844	4330	2	0.14015
LRBA	4	0.86473	0.86425	1	16405	0	0.023678	0.81348	0.81298	1	15264	0	0.023678
RHOB	4	0.86483	0.86437	1	16406	0	0.25206	0.10551	0.20237	0.978922	4056	2	0.25206
ZBTB43	4	0.86489	0.86443	1	16407	0	-0.038098	0.89909	0.89867	1	17054	0	-0.038098
FOXD4L4	4	0.86491	0.86445	1	16408	0	0.22486	0.22039	0.33846	1	6408	2	0.22486
DCLRE1A	4	0.86495	0.86448	1	16409	0	0.1445	0.082719	0.17507	0.959322	3586	2	0.1445
DMBX1	4	0.86496	0.8645	1	16410	0	0.13984	0.11201	0.2102	0.9872	4187	2	0.13984
KIF4A	4	0.86498	0.86452	1	16411	0	0.22578	0.43034	0.51361	1	9440	1	0.22578
LDHD	4	0.865	0.86453	1	16412	0	0.18836	0.14571	0.25023	1	4869	2	0.18836
SCD	4	0.86502	0.86455	1	16413	0	-0.14494	0.28371	0.41232	1	7714	1	-0.14494
CCDC13	4	0.86503	0.86456	1	16414	0	0.0095589	0.012681	0.036858	0.718965	1018	1	0.0095589
CXCR6	4	0.86507	0.86461	1	16415	0	0.20306	0.033723	0.083353	0.876009	1862	2	0.20306
RCAN2	4	0.86511	0.86465	1	16416	0	0.038583	0.51962	0.56623	1	10465	1	0.038583
TMEM52	4	0.86514	0.86468	1	16417	0	0.03183	0.60657	0.62552	1	11602	1	0.03183
LACTB2	4	0.8652	0.86474	1	16418	0	0.076597	0.67991	0.68364	1	12745	1	0.076597
FAM212A	4	0.86527	0.86481	1	16419	0	-0.0076313	0.84542	0.84472	1	15920	0	-0.0076313
SLC26A8	4	0.86531	0.86485	1	16420	0	0.0246	0.21483	0.33196	1	6302	1	0.0246
ZSWIM2	4	0.86537	0.8649	1	16421	0	0.092874	0.1345	0.23692	1	4616	2	0.092874
EGFL7	4	0.86545	0.86499	1	16422	0	0.050922	0.17852	0.28909	1	5536	2	0.050922
LRRC49	4	0.86551	0.86505	1	16423	0	0.28898	0.037799	0.092048	0.882683	2048	2	0.28898
CTAGE4	4	0.86552	0.86505	1	16424	0	0.13398	0.24487	0.36697	1	6908	2	0.13398
NMU	4	0.86556	0.86508	1	16425	0	0.3226	0.017105	0.047032	0.781905	1190	3	0.3226
PTGFRN	4	0.86559	0.86511	1	16426	0	0.17927	0.68064	0.68425	1	12761	1	0.17927
LYRM9	4	0.86565	0.86517	1	16427	0	0.13295	0.36566	0.47894	1	8874	1	0.13295
SMCO2	4	0.86569	0.86523	1	16428	0	0.095423	0.20735	0.32318	1	6144	2	0.095423
C2orf80	4	0.86573	0.86526	1	16429	0	0.057613	0.49837	0.55309	1	10192	1	0.057613
NAT14	4	0.86576	0.86529	1	16430	0	-0.031525	0.42117	0.5085	1	9341	1	-0.031525
KCNQ5	4	0.86581	0.86533	1	16431	0	0.014835	0.8273	0.82667	1	15536	0	0.014835
NLGN2	4	0.86584	0.86537	1	16432	0	-0.0099089	0.83074	0.83008	1	15619	0	-0.0099089
CEP68	4	0.86589	0.86541	1	16433	0	0.0044941	0.79355	0.79303	1	14853	0	0.0044941
HEMGN	4	0.86593	0.86546	1	16434	0	0.18274	0.25166	0.3749	1	7045	2	0.18274
ARR3	4	0.86596	0.86548	1	16435	0	0.15793	0.064841	0.14724	0.937974	3084	3	0.15793
LALBA	4	0.86604	0.86555	1	16436	0	0.065947	0.1665	0.2748	1	5283	2	0.065947
Non-TargetingControl_79	1	0.86608	0.86641	1	16437	0	0.26738	0.13392	0.13383	0.926781	4601	1	0.26738
ZNF860	4	0.86612	0.86563	1	16438	0	0.085745	0.25504	0.3789	1	7136	2	0.085745
DEFB133	4	0.8662	0.86571	1	16439	0	0.0052888	0.85387	0.85328	1	16101	0	0.0052888
PER2	4	0.86627	0.86578	1	16440	0	0.066321	0.40442	0.49943	1	9183	1	0.066321
MX1	4	0.8663	0.86582	1	16441	0	0.21055	0.11748	0.21649	0.991753	4294	2	0.21055
FBXL14	4	0.86632	0.86584	1	16442	0	0.030767	0.6132	0.63045	1	11702	1	0.030767
TNS3	4	0.8664	0.86591	1	16443	0	0.034974	0.23613	0.35683	1	6741	1	0.034974
SLC35G3	4	0.86645	0.86596	1	16444	0	0.16324	0.35676	0.47432	1	8804	1	0.16324
TLR6	4	0.86649	0.866	1	16445	0	0.16682	0.057619	0.13275	0.926005	2815	2	0.16682
NDOR1	4	0.86657	0.86609	1	16446	0	0.13827	0.75023	0.74975	1	14030	0	0.13827
YARS	4	0.86662	0.86613	1	16447	0	0.063396	0.48162	0.54309	1	9992	1	0.063396
AKR1C1	4	0.86669	0.8662	1	16448	0	0.18437	0.067607	0.15272	0.943551	3186	2	0.18437
CLDN20	4	0.86671	0.86622	1	16449	0	0.077644	0.083347	0.17582	0.959322	3600	2	0.077644
CCDC148	4	0.86691	0.86641	1	16450	0	0.014409	0.80841	0.80791	1	15157	0	0.014409
FAM167A	4	0.86703	0.86652	1	16451	0	0.091764	0.31855	0.45275	1	8426	2	0.091764
PMAIP1	4	0.86704	0.86653	1	16452	0	0.026163	0.1164	0.21523	0.990932	4273	1	0.026163
COX7A1	4	0.86721	0.86672	1	16453	0	0.0097248	0.84834	0.8477	1	15977	0	0.0097248
WDR44	4	0.86726	0.86676	1	16454	0	0.33882	0.013964	0.039835	0.739044	1069	3	0.33882
SGCB	4	0.86728	0.86678	1	16455	0	0.090574	0.75307	0.75264	1	14075	0	0.090574
GPR156	4	0.86736	0.86687	1	16456	0	0.023529	0.02557	0.065831	0.842786	1532	1	0.023529
CORO6	4	0.86741	0.86691	1	16457	0	0.32334	0.0057103	0.019902	0.579509	686	2	0.32334
ZNF384	4	0.86749	0.86699	1	16458	0	0.13812	0.21554	0.33282	1	6314	2	0.13812
DIEXF	4	0.86755	0.86705	1	16459	0	0.021869	0.84849	0.84785	1	15981	0	0.021869
CDV3	4	0.86756	0.86706	1	16460	0	0.055436	0.80614	0.80564	1	15099	0	0.055436
CSAD	4	0.8677	0.86721	1	16461	0	0.2591	0.013248	0.038168	0.72886	1038	3	0.2591
IFIT2	4	0.86776	0.86727	1	16462	0	0.11915	0.42616	0.51123	1	9401	1	0.11915
S100P	4	0.86779	0.8673	1	16463	0	0.065445	0.59583	0.61774	1	11455	1	0.065445
DPP4	4	0.86788	0.8674	1	16464	0	0.24879	0.031832	0.079309	0.870863	1790	2	0.24879
CRYBA1	4	0.86802	0.86753	1	16465	0	0.21616	0.068437	0.15435	0.944113	3217	2	0.21616
SEL1L3	4	0.86805	0.86757	1	16466	0	-0.021621	0.85904	0.85851	1	16193	0	-0.021621
ARFIP1	4	0.86811	0.86763	1	16467	0	0.069095	0.52278	0.56827	1	10509	1	0.069095
ZNF773	4	0.86813	0.86766	1	16468	0	0.031527	0.72414	0.72384	1	13516	1	0.031527
KRTAP4-7	4	0.8682	0.86773	1	16469	0	0.085006	0.26157	0.38649	1	7261	1	0.085006
Non-TargetingControl_154	1	0.86821	0.86856	1	16470	0	0.16394	0.13179	0.13172	0.925599	4564	1	0.16394
MAGEC2	4	0.86824	0.86777	1	16471	0	0.16098	0.066161	0.14986	0.938662	3141	3	0.16098
BCL6	4	0.86839	0.86793	1	16472	0	0.0038023	0.47013	0.53621	1	9851	1	0.0038023
ZNF544	4	0.86841	0.86795	1	16473	0	0.044667	0.26889	0.39495	1	7416	2	0.044667
BRE	4	0.86849	0.86801	1	16474	0	0.21736	0.26952	0.3957	1	7430	1	0.21736
NHSL2	4	0.86852	0.86803	1	16475	0	0.17202	0.236	0.35668	1	6738	2	0.17202
TRIM40	4	0.86853	0.86804	1	16476	0	0.17498	0.084548	0.17722	0.959322	3632	2	0.17498
RPAP2	4	0.86857	0.86809	1	16477	0	-0.10744	0.26801	0.39394	1	7398	1	-0.10744
FAM221A	4	0.86861	0.86812	1	16478	0	-0.011299	0.90296	0.90255	1	17143	0	-0.011299
GRASP	4	0.86864	0.86816	1	16479	0	0.29897	0.0022286	0.0080383	0.436915	368	3	0.29897
NTM	4	0.8687	0.86821	1	16480	0	0.16447	0.29043	0.42013	1	7862	2	0.16447
LZTR1	4	0.86871	0.86822	1	16481	0	-0.032027	0.61538	0.63209	1	11733	1	-0.032027
RPE65	4	0.86873	0.86825	1	16482	0	0.055755	0.2929	0.42296	1	7908	2	0.055755
CCDC172	4	0.86876	0.86828	1	16483	0	0.046627	0.33807	0.46487	1	8642	1	0.046627
OR2M5	4	0.86884	0.86835	1	16484	0	0.28215	0.10537	0.20222	0.978922	4053	2	0.28215
ZSCAN23	4	0.86886	0.86838	1	16485	0	0.13976	0.14874	0.25382	1	4928	2	0.13976
KRT76	4	0.86888	0.86839	1	16486	0	0.25117	0.015059	0.042411	0.753913	1117	3	0.25117
GALNT1	4	0.8689	0.86841	1	16487	0	0.14038	0.15618	0.26262	1	5064	1	0.14038
GJB5	4	0.86892	0.86843	1	16488	0	0.16335	0.30582	0.43793	1	8166	2	0.16335
SLC27A4	4	0.86897	0.86847	1	16489	0	0.065885	0.061856	0.14128	0.935357	2961	2	0.065885
PUS7L	4	0.86899	0.8685	1	16490	0	0.085608	0.31481	0.44848	1	8342	2	0.085608
CORO2A	4	0.869	0.86851	1	16491	0	0.17651	0.16448	0.27238	1	5241	2	0.17651
GYPE	4	0.86904	0.86856	1	16492	0	0.065271	0.22184	0.34015	1	6441	2	0.065271
IFITM2	4	0.86906	0.86857	1	16493	0	0.07232	0.33149	0.46164	1	8583	1	0.07232
DEFB128	4	0.86908	0.86859	1	16494	0	0.22857	0.083059	0.17547	0.959322	3593	2	0.22857
HMGN2	4	0.8691	0.86862	1	16495	0	0.18812	0.1354	0.23801	1	4636	2	0.18812
FERMT1	4	0.86912	0.86864	1	16496	0	0.029639	0.20029	0.31481	1	6005	1	0.029639
Non-TargetingControl_345	1	0.86914	0.86945	1	16497	0	0.26744	0.13086	0.1308	0.924468	4554	1	0.26744
FNDC3A	4	0.86915	0.86866	1	16498	0	0.27393	0.064329	0.14621	0.937539	3066	3	0.27393
STPG2	4	0.86926	0.86878	1	16499	0	0.023787	0.29356	0.42373	1	7921	1	0.023787
CHMP2B	4	0.86928	0.8688	1	16500	0	0.1617	0.26707	0.39288	1	7387	2	0.1617
FAAH2	4	0.8693	0.86882	1	16501	0	0.53168	0.012114	0.035578	0.709831	995	3	0.53168
RUNDC3A	4	0.86933	0.86884	1	16502	0	0.30314	0.033217	0.082273	0.876009	1835	3	0.30314
TMEM254	4	0.86939	0.86892	1	16503	0	0.007868	0.66801	0.67359	1	12540	1	0.007868
FSIP1	4	0.8694	0.86893	1	16504	0	0.093736	0.29993	0.43112	1	8045	2	0.093736
PREP	4	0.86943	0.86895	1	16505	0	0.084255	0.16876	0.27746	1	5328	2	0.084255
C5AR2	4	0.86954	0.86905	1	16506	0	0.045484	0.78787	0.78732	1	14724	0	0.045484
NRG4	4	0.86956	0.86907	1	16507	0	0.14532	0.15563	0.26197	1	5052	2	0.14532
FIGNL2	4	0.86958	0.86909	1	16508	0	0.37254	0.017419	0.047737	0.783702	1205	3	0.37254
TGM5	4	0.86967	0.86919	1	16509	0	0.15858	0.11786	0.21695	0.992061	4303	1	0.15858
PSMC3	4	0.86975	0.86926	1	16510	0	0.16361	0.52745	0.57119	1	10561	1	0.16361
C12orf45	4	0.86976	0.86928	1	16511	0	0.47714	0.02288	0.05987	0.822265	1434	3	0.47714
PTGER2	4	0.86977	0.86928	1	16512	0	0.12705	0.2202	0.33825	1	6406	2	0.12705
PPA1	4	0.8698	0.86931	1	16513	0	0.1109	0.31591	0.44973	1	8365	2	0.1109
TRPT1	4	0.86984	0.86935	1	16514	0	0.019612	0.67507	0.67951	1	12669	1	0.019612
AWAT1	4	0.86993	0.86944	1	16515	0	0.11679	0.13678	0.23967	1	4667	2	0.11679
KCNA7	4	0.86998	0.86949	1	16516	0	0.057009	0.6811	0.68465	1	12767	1	0.057009
LANCL3	4	0.87011	0.86962	1	16517	0	0.20052	0.20679	0.32253	1	6132	2	0.20052
TOR2A	4	0.87012	0.86963	1	16518	0	-0.028288	0.3927	0.49314	1	9086	1	-0.028288
ACTL7B	4	0.87013	0.86964	1	16519	0	0.23842	0.048834	0.11486	0.912322	2473	3	0.23842
SHOC2	4	0.87017	0.86968	1	16520	0	0.21499	0.25407	0.3778	1	7106	2	0.21499
PRPH	4	0.87018	0.8697	1	16521	0	0.18769	0.055038	0.1276	0.921718	2716	1	0.18769
EHD1	4	0.87021	0.86973	1	16522	0	-0.066799	0.51747	0.56489	1	10436	1	-0.066799
LACRT	4	0.87024	0.86976	1	16523	0	0.078104	0.82795	0.8273	1	15551	0	0.078104
BRIP1	4	0.87026	0.86977	1	16524	0	0.07442	0.095059	0.1898	0.968791	3840	2	0.07442
NOC2L	4	0.87031	0.86983	1	16525	0	0.1743	0.09191	0.18605	0.964265	3788	2	0.1743
PRMT1	4	0.87035	0.86986	1	16526	0	0.24713	0.16103	0.26832	1	5172	2	0.24713
PERP	4	0.87036	0.86988	1	16527	0	0.10534	0.18882	0.30128	1	5763	2	0.10534
SRBD1	4	0.87051	0.87002	1	16528	0	0.033904	0.24722	0.36972	1	6965	1	0.033904
MUSTN1	4	0.87055	0.87005	1	16529	0	0.17651	0.30887	0.44151	1	8238	2	0.17651
LZTS2	4	0.87056	0.87006	1	16530	0	0.10459	0.13491	0.2374	1	4624	2	0.10459
ST6GAL1	4	0.87058	0.87008	1	16531	0	0.12777	0.61371	0.63087	1	11708	1	0.12777
NAA50	4	0.87068	0.87019	1	16532	0	0.77661	0.0070298	0.023792	0.608578	779	3	0.77661
DCAF8L1	4	0.8707	0.87021	1	16533	0	0.090518	0.70164	0.70268	1	13095	1	0.090518
ORC4	4	0.87084	0.87037	1	16534	0	0.3107	0.082862	0.17525	0.959322	3590	2	0.3107
B3GNT3	4	0.87086	0.87039	1	16535	0	-0.036641	0.83528	0.83461	1	15706	0	-0.036641
ITPR3	4	0.8709	0.87043	1	16536	0	0.074271	0.32034	0.45479	1	8467	1	0.074271
EAPP	4	0.87094	0.87047	1	16537	0	-0.019409	0.75315	0.75272	1	14076	0	-0.019409
C3orf18	4	0.87096	0.87049	1	16538	0	0.11376	0.26679	0.39257	1	7382	2	0.11376
TMEM8A	4	0.871	0.87054	1	16539	0	0.4579	0.032453	0.080634	0.874453	1813	3	0.4579
TEAD2	4	0.87108	0.87063	1	16540	0	0.066388	0.10175	0.19783	0.974432	3984	1	0.066388
ZNF521	4	0.87109	0.87064	1	16541	0	0.27245	0.037502	0.091422	0.882683	2036	3	0.27245
LIN28A	4	0.87111	0.87066	1	16542	0	-0.0099391	0.51387	0.56255	1	10396	1	-0.0099391
FAM65A	4	0.87118	0.87073	1	16543	0	0.11942	0.23147	0.35143	1	6647	2	0.11942
ZNF814	4	0.87125	0.87079	1	16544	0	0.074778	0.67127	0.6763	1	12602	1	0.074778
KLRC1	4	0.87126	0.8708	1	16545	0	0.021989	0.75965	0.75915	1	14190	0	0.021989
ZFHX3	4	0.87128	0.87082	1	16546	0	0.32487	0.010164	0.031127	0.671831	920	2	0.32487
ZBTB4	4	0.87129	0.87083	1	16547	0	0.22572	0.043792	0.1046	0.896227	2293	2	0.22572
SLC7A3	4	0.87133	0.87087	1	16548	0	0.06466	0.13856	0.24181	1	4708	2	0.06466
SMIM17	4	0.87137	0.87091	1	16549	0	0.0072117	0.80695	0.80648	1	15116	0	0.0072117
RIMBP2	4	0.87148	0.87103	1	16550	0	0.15529	0.030845	0.077148	0.86629	1750	2	0.15529
MYO3A	4	0.87157	0.87112	1	16551	0	0.024102	0.77853	0.77793	1	14556	0	0.024102
ZNF592	4	0.87162	0.87117	1	16552	0	0.46968	0.038219	0.092946	0.882901	2073	3	0.46968
MEOX2	4	0.87169	0.87124	1	16553	0	-0.05589	0.56424	0.59556	1	11043	1	-0.05589
SLC24A5	4	0.87174	0.87128	1	16554	0	-0.0029881	0.90271	0.90231	1	17138	0	-0.0029881
ELK3	4	0.87181	0.87135	1	16555	0	0.12356	0.16993	0.27887	1	5358	2	0.12356
MUC13	4	0.87184	0.87138	1	16556	0	0.29296	0.010498	0.031917	0.682858	930	2	0.29296
FBXO39	4	0.87187	0.87141	1	16557	0	0.21162	0.052841	0.12316	0.921458	2621	3	0.21162
A3GALT2	4	0.87191	0.87146	1	16558	0	0.059079	0.56926	0.59895	1	11103	1	0.059079
SYT1	4	0.87193	0.87149	1	16559	0	0.14677	0.2697	0.39591	1	7434	2	0.14677
CHRNA7	4	0.87199	0.87155	1	16560	0	0.26481	0.030475	0.076344	0.863369	1736	3	0.26481
NCOA1	4	0.87219	0.87174	1	16561	0	0.17823	0.03848	0.093503	0.88316	2085	2	0.17823
FANCL	4	0.87226	0.8718	1	16562	0	-0.037053	0.53197	0.57407	1	10623	1	-0.037053
CHRD	4	0.87227	0.87181	1	16563	0	0.10643	0.23531	0.35589	1	6723	2	0.10643
PITPNM3	4	0.87229	0.87183	1	16564	0	0.29829	0.0025008	0.0089634	0.443996	403	3	0.29829
PSMA1	4	0.87234	0.87189	1	16565	0	0.13789	0.20818	0.32416	1	6164	2	0.13789
FKBP7	4	0.87238	0.87192	1	16566	0	0.13932	0.52986	0.57275	1	10594	1	0.13932
EED	4	0.87243	0.87197	1	16567	0	0.12022	0.01017	0.031136	0.671831	921	1	0.12022
C19orf48	4	0.87249	0.87202	1	16568	0	0.01091	0.74536	0.7448	1	13920	0	0.01091
HCFC1	4	0.87256	0.8721	1	16569	0	0.039192	0.47665	0.54006	1	9930	1	0.039192
TAF1A	4	0.8726	0.87213	1	16570	0	0.058988	0.51342	0.56227	1	10387	1	0.058988
QRFPR	4	0.87261	0.87214	1	16571	0	0.01223	0.097454	0.1927	0.970274	3897	1	0.01223
PHACTR1	4	0.87263	0.87217	1	16572	0	0.30524	0.0052876	0.018494	0.56958	649	3	0.30524
TAAR8	4	0.87265	0.8722	1	16573	0	-0.025927	0.90196	0.90151	1	17121	0	-0.025927
CRB2	4	0.87278	0.87233	1	16574	0	0.074459	0.3094	0.44215	1	8255	1	0.074459
HPS3	4	0.8728	0.87234	1	16575	0	-0.021428	0.35024	0.471	1	8740	1	-0.021428
SIX3	4	0.87281	0.87235	1	16576	0	-0.0067317	0.90058	0.90014	1	17091	0	-0.0067317
CLPTM1L	4	0.87285	0.8724	1	16577	0	0.080727	0.71078	0.71111	1	13270	1	0.080727
NSA2	4	0.87286	0.87241	1	16578	0	0.52486	0.05401	0.12555	0.921718	2673	3	0.52486
SGK2	4	0.87287	0.87242	1	16579	0	0.033439	0.15061	0.25603	1	4966	1	0.033439
PIK3IP1	4	0.87293	0.87247	1	16580	0	0.11274	0.57514	0.60301	1	11184	1	0.11274
ZAP70	4	0.87298	0.87252	1	16581	0	0.011825	0.38301	0.488	1	9003	1	0.011825
PNKP	4	0.87299	0.87253	1	16582	0	0.34271	0.1471	0.25187	1	4895	2	0.34271
NMNAT1	4	0.87308	0.87262	1	16583	0	0.073155	0.1732	0.28278	1	5419	1	0.073155
ZNF626	4	0.87313	0.87266	1	16584	0	0.19161	0.71293	0.71309	1	13305	1	0.19161
SNIP1	4	0.87316	0.87269	1	16585	0	0.054568	0.29848	0.42942	1	8017	2	0.054568
HORMAD2	4	0.87318	0.87272	1	16586	0	0.099608	0.3724	0.48244	1	8926	1	0.099608
PRPF18	4	0.87321	0.87275	1	16587	0	-0.06025	0.63202	0.64481	1	11971	1	-0.06025
ADA	4	0.87341	0.87295	1	16588	0	0.43943	0.0064308	0.022264	0.598826	738	3	0.43943
WDR47	4	0.87342	0.87296	1	16589	0	0.12178	0.4266	0.51147	1	9405	1	0.12178
EIF5AL1	4	0.8736	0.87313	1	16590	0	0.25219	0.039567	0.09576	0.886353	2125	3	0.25219
DOLPP1	4	0.8737	0.87323	1	16591	0	0.26074	0.1406	0.24419	1	4757	2	0.26074
CAND1	4	0.87381	0.87334	1	16592	0	0.30466	0.0078456	0.025695	0.627883	814	3	0.30466
SNRPB	4	0.87388	0.8734	1	16593	0	-0.033954	0.47649	0.53998	1	9927	1	-0.033954
Non-TargetingControl_458	1	0.87404	0.87438	1	16594	0	0.19041	0.12596	0.12591	0.921718	4456	1	0.19041
SPATA18	4	0.87405	0.87356	1	16595	0	-0.0090954	0.74772	0.7472	1	13968	0	-0.0090954
CER1	4	0.87406	0.87358	1	16596	0	-0.013651	0.71663	0.71662	1	13377	1	-0.013651
VIPR2	4	0.87409	0.87361	1	16597	0	0.11549	0.28843	0.41777	1	7825	2	0.11549
BNC2	4	0.8741	0.87362	1	16598	0	0.19387	0.040137	0.096957	0.886701	2146	2	0.19387
ASB8	4	0.87411	0.87363	1	16599	0	0.16676	0.12478	0.22521	0.999178	4425	2	0.16676
Non-TargetingControl_65	1	0.87418	0.87453	1	16600	0	0.2269	0.12582	0.12577	0.921718	4451	1	0.2269
ADGRG1	4	0.87419	0.87371	1	16601	0	0.1796	0.31763	0.45169	1	8408	2	0.1796
RENBP	4	0.8742	0.87372	1	16602	0	-0.0143	0.463	0.53209	1	9781	1	-0.0143
PCDH19	4	0.87443	0.87395	1	16603	0	0.18234	0.060481	0.13851	0.934144	2916	3	0.18234
SLC10A6	4	0.87459	0.87411	1	16604	0	0.07179	0.010016	0.03078	0.671831	911	1	0.07179
RCBTB1	4	0.87461	0.87413	1	16605	0	0.032079	0.50077	0.55452	1	10231	1	0.032079
TENM3	4	0.87472	0.87425	1	16606	0	0.069828	0.74467	0.74409	1	13906	0	0.069828
PASD1	4	0.87481	0.87433	1	16607	0	0.085664	0.19959	0.31397	1	5991	1	0.085664
TSPAN9	4	0.87487	0.87439	1	16608	0	0.040742	0.72682	0.72641	1	13577	1	0.040742
KRTAP19-3	4	0.8749	0.87442	1	16609	0	0.015688	0.6426	0.65303	1	12131	1	0.015688
SPRY1	4	0.87491	0.87442	1	16610	0	0.14837	0.42065	0.5082	1	9336	1	0.14837
GMDS	4	0.87495	0.87447	1	16611	0	0.0796	0.10199	0.19812	0.974432	3990	2	0.0796
GPR152	4	0.87504	0.87456	1	16612	0	-0.015795	0.82637	0.82574	1	15527	0	-0.015795
UBA1	4	0.87506	0.87458	1	16613	0	0.21779	0.63411	0.64639	1	12007	1	0.21779
ART5	4	0.87511	0.87463	1	16614	0	0.22975	0.025313	0.06528	0.842786	1522	2	0.22975
TRPV3	4	0.8752	0.87472	1	16615	0	0.11248	0.76803	0.76757	1	14362	0	0.11248
SLFN11	4	0.87523	0.87475	1	16616	0	0.092832	0.12344	0.22363	0.998548	4403	2	0.092832
SLBP	4	0.87527	0.87478	1	16617	0	0.054618	0.27806	0.40577	1	7598	1	0.054618
ZEB2	4	0.87532	0.87484	1	16618	0	0.86916	0.0002558	0.00094796	0.144427	132	3	0.86916
MYLK3	4	0.87536	0.87489	1	16619	0	0.34502	0.020568	0.054777	0.80905	1337	3	0.34502
NADK	4	0.87544	0.87496	1	16620	0	-0.017453	0.81922	0.81864	1	15391	0	-0.017453
LCP1	4	0.87557	0.87509	1	16621	0	-0.022728	0.91428	0.914	1	17374	0	-0.022728
DDX20	4	0.8756	0.87513	1	16622	0	0.54799	0.016963	0.046701	0.778179	1187	2	0.54799
OLAH	4	0.87561	0.87514	1	16623	0	0.049116	0.50807	0.55905	1	10317	1	0.049116
RAB3B	4	0.87578	0.8753	1	16624	0	-0.025634	0.91627	0.91598	1	17416	0	-0.025634
MFSD3	4	0.87581	0.87533	1	16625	0	0.028994	0.324	0.4579	1	8525	1	0.028994
KRT37	4	0.87582	0.87535	1	16626	0	0.18937	0.13733	0.2403	1	4677	2	0.18937
BAG2	4	0.87585	0.87538	1	16627	0	0.23411	0.084607	0.1773	0.959322	3634	2	0.23411
MEIG1	4	0.87596	0.87549	1	16628	0	0.28262	0.032898	0.081585	0.876009	1828	3	0.28262
Non-TargetingControl_111	1	0.87597	0.87639	1	16629	0	0.18181	0.12403	0.12402	0.921718	4410	1	0.18181
SYTL5	4	0.876	0.87552	1	16630	0	0.11308	0.6762	0.68044	1	12686	1	0.11308
NOP58	4	0.87608	0.8756	1	16631	0	0.0981	0.7212	0.721	1	13454	1	0.0981
NANS	4	0.87615	0.87568	1	16632	0	0.32251	0.033318	0.082497	0.876009	1838	2	0.32251
GCK	4	0.87621	0.87574	1	16633	0	0.088006	0.14428	0.24855	1	4834	2	0.088006
HIST1H2AA	4	0.87623	0.87576	1	16634	0	0.095896	0.46865	0.53539	1	9838	1	0.095896
DLX3	4	0.87625	0.87579	1	16635	0	0.28454	0.04303	0.10301	0.893496	2265	3	0.28454
INSM1	4	0.87627	0.87581	1	16636	0	-0.0025836	0.074552	0.16517	0.950381	3418	1	-0.0025836
IL22	4	0.87634	0.87587	1	16637	0	0.28214	0.079054	0.17068	0.955941	3508	2	0.28214
PRMT5	4	0.87639	0.87593	1	16638	0	0.41768	0.30315	0.43483	1	8120	2	0.41768
RAET1L	4	0.87644	0.87598	1	16639	0	0.0093318	0.8397	0.83895	1	15795	0	0.0093318
PPP2R2D	4	0.8765	0.87603	1	16640	0	0.1551	0.14398	0.24818	1	4826	2	0.1551
DCAF5	4	0.87652	0.87605	1	16641	0	-0.05445	0.8919	0.89153	1	16889	0	-0.05445
XAF1	4	0.87654	0.87608	1	16642	0	0.27424	0.001524	0.0055196	0.365148	303	3	0.27424
IL22RA1	4	0.87661	0.87613	1	16643	0	0.13043	0.64697	0.65643	1	12200	1	0.13043
POFUT2	4	0.87672	0.87626	1	16644	0	0.064813	0.34076	0.4662	1	8664	1	0.064813
CEP162	4	0.87673	0.87627	1	16645	0	0.16826	0.15586	0.26224	1	5057	2	0.16826
PAPLN	4	0.87676	0.87629	1	16646	0	-0.053157	0.91823	0.91795	1	17468	0	-0.053157
GOLGA6C	4	0.87683	0.87636	1	16647	0	0.3203	0.011144	0.033406	0.692239	957	3	0.3203
PLTP	4	0.87685	0.87639	1	16648	0	0.18688	0.13651	0.23935	1	4659	2	0.18688
IFNA16	4	0.8769	0.87644	1	16649	0	0.17218	0.050861	0.1191	0.917687	2545	3	0.17218
RPA2	4	0.87695	0.87649	1	16650	0	0.06849	0.2218	0.3401	1	6440	1	0.06849
ITPR2	4	0.87698	0.87652	1	16651	0	0.1039	0.13851	0.24175	1	4706	2	0.1039
MBIP	4	0.87704	0.87657	1	16652	0	0.19172	0.13212	0.23403	1	4572	2	0.19172
MT1HL1	4	0.87706	0.8766	1	16653	0	0.097243	0.70235	0.70336	1	13112	1	0.097243
OR10A6	4	0.87726	0.87679	1	16654	0	0.065319	0.24434	0.36636	1	6897	2	0.065319
HSD17B11	4	0.87727	0.8768	1	16655	0	0.1105	0.61609	0.63263	1	11744	1	0.1105
NPRL2	4	0.87728	0.87682	1	16656	0	0.08215	0.64434	0.65438	1	12159	1	0.08215
MTSS1L	4	0.87729	0.87683	1	16657	0	-0.050168	0.16714	0.27552	1	5294	1	-0.050168
A2M	4	0.87736	0.8769	1	16658	0	0.031487	0.6128	0.63016	1	11694	1	0.031487
ZNF616	4	0.87744	0.87698	1	16659	0	0.11056	0.25305	0.37657	1	7079	2	0.11056
MPPED2	4	0.87748	0.87701	1	16660	0	0.044474	0.62419	0.63883	1	11852	1	0.044474
RFPL2	4	0.87749	0.87702	1	16661	0	0.10317	0.28339	0.41195	1	7707	2	0.10317
OGDHL	4	0.8775	0.87703	1	16662	0	0.090783	0.10037	0.19618	0.974432	3950	1	0.090783
PPP1R21	4	0.87754	0.87707	1	16663	0	0.15268	0.06577	0.14906	0.93804	3124	3	0.15268
CYP2C19	4	0.87756	0.87709	1	16664	0	-0.0040277	0.47448	0.53879	1	9902	1	-0.0040277
CCDC127	4	0.87765	0.87717	1	16665	0	0.078779	0.11291	0.21125	0.988926	4202	2	0.078779
WIPF1	4	0.87772	0.87725	1	16666	0	0.28052	0.025294	0.065233	0.842786	1521	3	0.28052
CALML4	4	0.87774	0.87727	1	16667	0	0.14479	0.17316	0.28274	1	5418	2	0.14479
SULF2	4	0.87775	0.87728	1	16668	0	0.26092	0.01058	0.0321	0.684591	932	3	0.26092
OR11A1	4	0.8778	0.87732	1	16669	0	-0.057588	0.76057	0.76009	1	14203	0	-0.057588
ACER3	4	0.87782	0.87735	1	16670	0	-0.0048608	0.62686	0.64085	1	11889	1	-0.0048608
NF1	4	0.87783	0.87736	1	16671	0	0.85357	0.00070584	0.0026061	0.248393	211	3	0.85357
TPD52L2	4	0.87784	0.87737	1	16672	0	0.2038	0.033101	0.08202	0.876009	1833	3	0.2038
CASP10	4	0.87785	0.87739	1	16673	0	-0.020054	0.60801	0.62656	1	11626	1	-0.020054
OR6T1	4	0.87787	0.8774	1	16674	0	0.042411	0.26243	0.38745	1	7278	1	0.042411
ITGB1	4	0.87789	0.87742	1	16675	0	0.066916	0.28264	0.41109	1	7696	2	0.066916
LEF1	4	0.87795	0.87747	1	16676	0	0.14312	0.46852	0.53531	1	9835	1	0.14312
PSMD9	4	0.87801	0.87754	1	16677	0	0.15809	0.11513	0.21376	0.990257	4245	2	0.15809
PSG3	4	0.8782	0.87772	1	16678	0	0.012377	0.68327	0.68653	1	12804	1	0.012377
SH3BGRL	4	0.87836	0.87789	1	16679	0	0.096222	0.6514	0.6599	1	12267	1	0.096222
SLC45A1	4	0.8784	0.87793	1	16680	0	0.21834	0.045962	0.10905	0.901163	2373	3	0.21834
MSL2	4	0.87841	0.87794	1	16681	0	0.41056	0.0016692	0.0060326	0.380941	316	3	0.41056
ADAM11	4	0.87851	0.87803	1	16682	0	0.092488	0.58039	0.6067	1	11265	1	0.092488
MPP2	4	0.87855	0.87808	1	16683	0	0.24406	0.21272	0.32951	1	6261	2	0.24406
Non-TargetingControl_695	1	0.87856	0.87892	1	16684	0	0.20007	0.12144	0.12137	0.918581	4368	1	0.20007
LIN7C	4	0.87857	0.87809	1	16685	0	0.23841	0.030885	0.077235	0.86629	1752	2	0.23841
ZNF226	4	0.87863	0.87815	1	16686	0	-0.015142	0.84581	0.84514	1	15932	0	-0.015142
PRR23A	4	0.87864	0.87816	1	16687	0	0.22477	0.025949	0.066682	0.842786	1548	2	0.22477
MED14OS	4	0.87865	0.87817	1	16688	0	0.17226	0.20814	0.32411	1	6162	2	0.17226
LRMP	4	0.87883	0.87835	1	16689	0	0.022182	0.8675	0.867	1	16403	0	0.022182
B3GNT6	4	0.87889	0.87841	1	16690	0	0.038215	0.48735	0.54651	1	10057	1	0.038215
MBOAT2	4	0.87894	0.87845	1	16691	0	0.11542	0.49708	0.55227	1	10172	1	0.11542
SIGMAR1	4	0.87896	0.87847	1	16692	0	-0.0283	0.94322	0.94309	1	18022	0	-0.0283
DIP2A	4	0.879	0.87851	1	16693	0	0.11877	0.3196	0.45393	1	8452	1	0.11877
RPS23	4	0.87905	0.87856	1	16694	0	0.18441	0.26006	0.38474	1	7233	2	0.18441
UTP3	4	0.87907	0.87858	1	16695	0	0.4669	0.069764	0.15703	0.944566	3268	2	0.4669
NADSYN1	4	0.87908	0.87859	1	16696	0	0.051529	0.58493	0.60988	1	11318	1	0.051529
C15orf48	4	0.8791	0.87861	1	16697	0	0.050882	0.72545	0.72509	1	13545	1	0.050882
IGFL2	4	0.87912	0.87862	1	16698	0	0.10416	0.32192	0.45662	1	8504	2	0.10416
FAR1	4	0.87915	0.87865	1	16699	0	0.16621	0.14639	0.25107	1	4881	2	0.16621
GAS2L2	4	0.87922	0.87873	1	16700	0	0.014812	0.39901	0.49653	1	9140	1	0.014812
CCDC103	4	0.87939	0.8789	1	16701	0	0.10461	0.28169	0.41001	1	7672	2	0.10461
ANPEP	4	0.8794	0.87891	1	16702	0	0.10821	0.76609	0.76562	1	14315	0	0.10821
MED23	4	0.87942	0.87893	1	16703	0	0.086822	0.24558	0.3678	1	6924	2	0.086822
INTS5	4	0.87951	0.87901	1	16704	0	0.15092	0.46555	0.53357	1	9809	1	0.15092
TRIM16	4	0.87952	0.87902	1	16705	0	0.16859	0.2192	0.33709	1	6387	2	0.16859
TMEM61	4	0.87957	0.87908	1	16706	0	0.16719	0.047861	0.11291	0.908155	2438	3	0.16719
KRT6C	4	0.87959	0.87911	1	16707	0	0.16638	0.28109	0.40931	1	7664	1	0.16638
FN3K	4	0.87967	0.87917	1	16708	0	0.20056	0.048487	0.11416	0.911782	2459	3	0.20056
RPL39	4	0.87968	0.87918	1	16709	0	0.25805	0.22419	0.34287	1	6489	2	0.25805
C21orf58	4	0.87969	0.87919	1	16710	0	0.087995	0.50151	0.55497	1	10239	1	0.087995
SLC25A29	4	0.87972	0.87923	1	16711	0	0.093842	0.6701	0.67531	1	12572	1	0.093842
ABCB4	4	0.87976	0.87927	1	16712	0	0.018708	0.60317	0.62308	1	11557	1	0.018708
WDR70	4	0.87984	0.87936	1	16713	0	0.4511	0.062338	0.14224	0.935357	2983	3	0.4511
ANP32B	4	0.87987	0.87937	1	16714	0	0.24764	0.062552	0.14265	0.935357	2992	3	0.24764
ZBED4	4	0.87989	0.87939	1	16715	0	-0.0015805	0.82878	0.82811	1	15574	0	-0.0015805
C4orf22	4	0.87994	0.87944	1	16716	0	0.013614	0.68789	0.69049	1	12872	1	0.013614
DUOX1	4	0.88008	0.87958	1	16717	0	0.16345	0.13897	0.24229	1	4716	2	0.16345
SCRN2	4	0.8802	0.8797	1	16718	0	0.12284	0.054741	0.12701	0.921718	2701	2	0.12284
CELA2B	4	0.88022	0.87971	1	16719	0	0.18018	0.20125	0.31594	1	6030	2	0.18018
NAA10	4	0.88032	0.87981	1	16720	0	-0.0085628	0.64667	0.65618	1	12195	1	-0.0085628
MYBBP1A	4	0.88038	0.87988	1	16721	0	0.13317	0.77884	0.77823	1	14562	0	0.13317
POP7	4	0.88044	0.87994	1	16722	0	0.35614	0.080905	0.17288	0.956352	3552	2	0.35614
G3BP1	4	0.88046	0.87995	1	16723	0	0.026859	0.2013	0.31599	1	6032	1	0.026859
POLR2B	4	0.88047	0.87996	1	16724	0	-0.040703	0.94132	0.9412	1	17976	0	-0.040703
RNASET2	4	0.88053	0.88002	1	16725	0	0.083771	0.083203	0.17565	0.959322	3598	1	0.083771
ACOT8	4	0.88057	0.88007	1	16726	0	0.056414	0.80769	0.8072	1	15141	0	0.056414
TGM7	4	0.8807	0.88017	1	16727	0	0.36621	0.0085342	0.027313	0.645162	843	3	0.36621
EPC1	4	0.88077	0.88024	1	16728	0	0.13159	0.26325	0.38845	1	7302	2	0.13159
CSRNP1	4	0.88081	0.88027	1	16729	0	0.17408	0.21729	0.33483	1	6345	2	0.17408
WDFY2	4	0.88086	0.88034	1	16730	0	0.14284	0.44865	0.52391	1	9632	1	0.14284
IKZF2	4	0.88088	0.88035	1	16731	0	0.068053	0.14924	0.2544	1	4937	1	0.068053
DBNL	4	0.88091	0.88039	1	16732	0	0.16089	0.67596	0.68023	1	12682	1	0.16089
AASS	4	0.88094	0.88042	1	16733	0	0.25023	0.019293	0.051964	0.79951	1281	2	0.25023
SMG5	4	0.88101	0.88049	1	16734	0	0.087066	0.49059	0.54843	1	10099	1	0.087066
EPS8L3	4	0.88107	0.88056	1	16735	0	0.054652	0.8652	0.86474	1	16342	0	0.054652
OR3A3	4	0.88114	0.88062	1	16736	0	0.01002	0.75471	0.75426	1	14104	0	0.01002
CHML	4	0.88117	0.88066	1	16737	0	0.1218	0.31076	0.44375	1	8273	2	0.1218
ACKR2	4	0.8812	0.88069	1	16738	0	-0.030735	0.7343	0.73373	1	13721	1	-0.030735
WSCD2	4	0.88124	0.88073	1	16739	0	0.12081	0.2415	0.36302	1	6853	2	0.12081
RNASE2	4	0.88125	0.88074	1	16740	0	-0.02281	0.67545	0.67984	1	12674	1	-0.02281
IL17RB	4	0.88126	0.88075	1	16741	0	0.21167	0.075171	0.16592	0.950931	3435	2	0.21167
PPP2R4	4	0.88127	0.88076	1	16742	0	0.41348	0.0004065	0.0015107	0.190732	158	2	0.41348
C6orf25	4	0.88129	0.88077	1	16743	0	0.16974	0.073967	0.16447	0.950085	3403	2	0.16974
GLTSCR2	4	0.88138	0.88087	1	16744	0	0.47036	0.056759	0.13107	0.924566	2783	2	0.47036
Non-TargetingControl_841	1	0.88146	0.88188	1	16745	0	0.18922	0.11854	0.11854	0.917687	4314	1	0.18922
PGA4	4	0.88147	0.88097	1	16746	0	0.1547	0.39855	0.49628	1	9138	1	0.1547
IL20RB	4	0.88149	0.88099	1	16747	0	0.051573	0.60221	0.62236	1	11544	1	0.051573
HMGCL	4	0.88158	0.88109	1	16748	0	0.21439	0.0063498	0.021996	0.598826	730	2	0.21439
WDR43	4	0.8816	0.8811	1	16749	0	0.23346	0.04163	0.10006	0.890281	2206	3	0.23346
CKAP2L	4	0.88171	0.88123	1	16750	0	0.12241	0.25179	0.37507	1	7046	2	0.12241
SPNS2	4	0.88173	0.88124	1	16751	0	0.024576	0.7561	0.75563	1	14131	0	0.024576
WISP3	4	0.88182	0.88132	1	16752	0	0.072987	0.36427	0.47822	1	8858	1	0.072987
MAB21L1	4	0.88183	0.88134	1	16753	0	0.040263	0.64771	0.65699	1	12218	1	0.040263
Non-TargetingControl_28	1	0.88187	0.88227	1	16754	0	0.19714	0.11813	0.11813	0.917687	4306	1	0.19714
ATP13A4	4	0.88188	0.88139	1	16755	0	-0.044488	0.93537	0.93518	1	17850	0	-0.044488
OR56A4	4	0.88196	0.88147	1	16756	0	0.12748	0.24303	0.36483	1	6870	2	0.12748
WNT4	4	0.88197	0.88147	1	16757	0	0.092905	0.6671	0.67284	1	12524	1	0.092905
DDX60L	4	0.88198	0.88148	1	16758	0	0.038636	0.22462	0.34337	1	6497	1	0.038636
C6	4	0.882	0.8815	1	16759	0	0.16115	0.071194	0.15985	0.947482	3320	2	0.16115
RAPGEF3	4	0.88206	0.88154	1	16760	0	0.3284	0.013579	0.038929	0.733829	1051	3	0.3284
ARMCX2	4	0.88207	0.88155	1	16761	0	0.11725	0.13397	0.23626	1	4604	2	0.11725
OR1J2	4	0.88214	0.88163	1	16762	0	-0.02378	0.5296	0.57258	1	10591	1	-0.02378
TFAP2B	4	0.88217	0.88166	1	16763	0	0.16016	0.16392	0.2717	1	5226	2	0.16016
DPEP3	4	0.88224	0.88173	1	16764	0	0.165	0.14953	0.25475	1	4941	2	0.165
TNFRSF8	4	0.88225	0.88174	1	16765	0	0.25268	0.05146	0.1203	0.91852	2566	2	0.25268
PRPS1L1	4	0.88228	0.88177	1	16766	0	-0.016003	0.66687	0.67265	1	12520	1	-0.016003
C19orf43	4	0.88234	0.88184	1	16767	0	0.14716	0.15536	0.26164	1	5045	1	0.14716
Non-TargetingControl_119	1	0.88236	0.88278	1	16768	0	0.21212	0.11764	0.11764	0.917362	4296	1	0.21212
FGGY	4	0.88238	0.88189	1	16769	0	0.026317	0.83557	0.83489	1	15714	0	0.026317
KCNJ18	4	0.88243	0.88194	1	16770	0	-0.0055498	0.88992	0.88953	1	16855	0	-0.0055498
CEP295NL	4	0.88249	0.88201	1	16771	0	-0.0027773	0.9154	0.91512	1	17402	0	-0.0027773
AARS	4	0.8825	0.88202	1	16772	0	0.60023	0.01901	0.05132	0.79951	1265	3	0.60023
PGRMC1	4	0.88252	0.88204	1	16773	0	0.35344	0.0047985	0.016847	0.54912	613	3	0.35344
TCAIM	4	0.88258	0.88211	1	16774	0	0.024709	0.86107	0.86054	1	16237	0	0.024709
DNAJB11	4	0.88263	0.88215	1	16775	0	0.10464	0.72169	0.72146	1	13463	1	0.10464
UGT2B4	4	0.88265	0.88216	1	16776	0	0.32112	0.0046514	0.016327	0.542466	599	3	0.32112
LRRC37B	4	0.88266	0.88218	1	16777	0	0.30875	0.11437	0.21292	0.989631	4232	2	0.30875
TMEM106A	4	0.88267	0.88218	1	16778	0	0.022044	0.65271	0.66095	1	12291	1	0.022044
PABPC1L2B	4	0.88272	0.88224	1	16779	0	0.11929	0.15422	0.26027	1	5028	2	0.11929
GDI1	4	0.8828	0.88233	1	16780	0	0.083415	0.84222	0.84145	1	15851	0	0.083415
RPL15	4	0.88287	0.88241	1	16781	0	0.54688	0.18585	0.29781	1	5705	2	0.54688
BBS2	4	0.88298	0.88252	1	16782	0	0.18099	0.28625	0.41525	1	7775	2	0.18099
LIG1	4	0.88301	0.88255	1	16783	0	0.12655	0.24504	0.36719	1	6911	2	0.12655
LBX1	4	0.88302	0.88256	1	16784	0	0.027256	0.39774	0.49584	1	9132	1	0.027256
TP53BP1	4	0.88303	0.88257	1	16785	0	0.3304	0.058366	0.13425	0.927326	2844	2	0.3304
TRPC5	4	0.88306	0.8826	1	16786	0	0.10465	0.21514	0.33233	1	6305	1	0.10465
TRUB1	4	0.88313	0.88268	1	16787	0	0.19247	0.051306	0.11998	0.91852	2559	3	0.19247
DPF1	4	0.88314	0.88268	1	16788	0	0.22835	0.15838	0.26523	1	5117	2	0.22835
UBXN8	4	0.88315	0.8827	1	16789	0	0.080222	0.74884	0.74834	1	13999	0	0.080222
MALRD1	4	0.8834	0.88295	1	16790	0	0.23295	0.16471	0.27268	1	5246	2	0.23295
Non-TargetingControl_560	1	0.88347	0.88387	1	16791	0	0.26377	0.11653	0.11653	0.9152	4275	1	0.26377
RPAIN	4	0.88348	0.88303	1	16792	0	0.1313	0.26845	0.39446	1	7407	2	0.1313
PTCRA	4	0.88354	0.88308	1	16793	0	0.20736	0.05296	0.12338	0.921458	2626	3	0.20736
IMP4	4	0.88358	0.88311	1	16794	0	0.48704	0.024912	0.064415	0.842786	1504	3	0.48704
SPRYD7	4	0.88361	0.88314	1	16795	0	0.10316	0.30264	0.43422	1	8107	2	0.10316
TAB3	4	0.88364	0.88317	1	16796	0	0.005527	0.49785	0.55275	1	10184	1	0.005527
NFE2L2	4	0.88368	0.88322	1	16797	0	0.056349	0.12279	0.22285	0.998155	4389	1	0.056349
LOC100132146	4	0.88371	0.88325	1	16798	0	0.051755	0.27461	0.40176	1	7522	1	0.051755
GCM2	4	0.88373	0.88327	1	16799	0	-0.000415	0.66819	0.67374	1	12543	1	-0.000415
MTHFR	4	0.88379	0.88334	1	16800	0	0.17973	0.037037	0.090442	0.882683	2012	2	0.17973
LGALS9B	4	0.88381	0.88336	1	16801	0	0.28838	0.12312	0.22324	0.99838	4395	2	0.28838
OPN3	4	0.88382	0.88337	1	16802	0	0.031242	0.54702	0.58384	1	10791	1	0.031242
HELT	4	0.88383	0.88338	1	16803	0	0.018501	0.53118	0.57356	1	10613	1	0.018501
SH3PXD2B	4	0.8839	0.88345	1	16804	0	0.069136	0.32072	0.45523	1	8478	1	0.069136
SNRPA	4	0.88391	0.88345	1	16805	0	0.19423	0.10589	0.20284	0.978922	4066	2	0.19423
PAX7	4	0.88392	0.88347	1	16806	0	0.1937	0.04124	0.09923	0.889185	2192	2	0.1937
SCN4B	4	0.88395	0.8835	1	16807	0	0.036942	0.45465	0.52728	1	9697	1	0.036942
CCDC97	4	0.88398	0.88353	1	16808	0	0.233	0.14563	0.25015	1	4867	2	0.233
DNPEP	4	0.88403	0.88357	1	16809	0	0.027906	0.4992	0.55357	1	10206	1	0.027906
PI15	4	0.88407	0.88361	1	16810	0	0.1086	0.10587	0.20282	0.978922	4065	2	0.1086
NCK2	4	0.88409	0.88363	1	16811	0	0.049664	0.70904	0.7095	1	13234	1	0.049664
C6orf10	4	0.88414	0.88369	1	16812	0	0.18492	0.20363	0.3187	1	6075	2	0.18492
FAM155A	4	0.88417	0.88372	1	16813	0	0.12752	0.24952	0.37244	1	7005	2	0.12752
MNDA	4	0.8842	0.88375	1	16814	0	0.01017	0.69081	0.69308	1	12922	1	0.01017
Non-TargetingControl_132	1	0.88424	0.88463	1	16815	0	0.1824	0.11576	0.11577	0.914587	4259	1	0.1824
DBI	4	0.88425	0.8838	1	16816	0	0.54105	0.0023988	0.0086247	0.443996	386	3	0.54105
RPS5	4	0.88427	0.88382	1	16817	0	0.30647	0.0055282	0.019282	0.572788	673	3	0.30647
ALG1L2	4	0.88432	0.88387	1	16818	0	0.085534	0.28288	0.41138	1	7701	2	0.085534
ZNF232	4	0.88434	0.88389	1	16819	0	-0.017987	0.24563	0.36785	1	6925	1	-0.017987
TMEM70	4	0.88435	0.8839	1	16820	0	0.25125	0.014544	0.041208	0.746484	1095	3	0.25125
TPRKB	4	0.88447	0.88402	1	16821	0	-0.050446	0.82313	0.82257	1	15472	0	-0.050446
SFTPA1	4	0.88456	0.88411	1	16822	0	0.019928	0.83617	0.83546	1	15726	0	0.019928
TOPORS	4	0.88458	0.88413	1	16823	0	0.10785	0.08844	0.18185	0.962777	3707	2	0.10785
DYNC1I2	4	0.88461	0.88416	1	16824	0	0.20642	0.27694	0.40445	1	7574	2	0.20642
CYP4F8	4	0.88462	0.88417	1	16825	0	0.064193	0.63294	0.64551	1	11989	1	0.064193
EIF3D	4	0.88467	0.8842	1	16826	0	0.66339	0.01731	0.047495	0.783452	1199	3	0.66339
NBPF3	4	0.88472	0.88426	1	16827	0	0.14505	0.044891	0.10688	0.896227	2337	2	0.14505
LPIN2	4	0.88477	0.88432	1	16828	0	0.10261	0.79566	0.79515	1	14895	0	0.10261
TBC1D22B	4	0.88487	0.88442	1	16829	0	0.061481	0.84328	0.84257	1	15872	0	0.061481
ZNF439	4	0.88488	0.88443	1	16830	0	0.020179	0.45939	0.53003	1	9746	1	0.020179
CMTM3	4	0.88492	0.88446	1	16831	0	0.058188	0.17933	0.29004	1	5558	1	0.058188
KLHL14	4	0.885	0.88454	1	16832	0	0.11222	0.60348	0.6233	1	11564	1	0.11222
CNTNAP5	4	0.88501	0.88456	1	16833	0	0.29386	0.030243	0.075871	0.863369	1720	3	0.29386
KCNJ1	4	0.88503	0.88459	1	16834	0	0.014902	0.81193	0.81143	1	15230	0	0.014902
BMP2K	4	0.88505	0.8846	1	16835	0	0.056	0.42445	0.51026	1	9380	1	0.056
AZIN2	4	0.88506	0.88461	1	16836	0	0.056695	0.25411	0.37784	1	7108	2	0.056695
MBOAT7	4	0.88515	0.8847	1	16837	0	0.1771	0.23108	0.35098	1	6633	2	0.1771
LY86	4	0.88516	0.88471	1	16838	0	0.26366	0.0047278	0.016607	0.543065	611	3	0.26366
RBMXL3	4	0.88517	0.88472	1	16839	0	0.27527	0.0080556	0.026177	0.633193	823	3	0.27527
ANXA3	4	0.88521	0.88476	1	16840	0	0.21885	0.067656	0.15282	0.943626	3188	2	0.21885
PF4V1	4	0.88522	0.88477	1	16841	0	0.117	0.16479	0.27277	1	5248	2	0.117
PNPLA1	4	0.88526	0.88482	1	16842	0	-0.049168	0.55276	0.58773	1	10873	1	-0.049168
CD200	4	0.88534	0.8849	1	16843	0	0.18907	0.05476	0.12706	0.921718	2702	3	0.18907
GNG13	4	0.88542	0.88499	1	16844	0	0.13124	0.053686	0.12488	0.921718	2656	3	0.13124
BPIFB2	4	0.88544	0.88501	1	16845	0	0.0055179	0.3262	0.45899	1	8543	1	0.0055179
CNFN	4	0.88546	0.88503	1	16846	0	0.1829	0.063504	0.14452	0.935357	3040	2	0.1829
CYTH4	4	0.88547	0.88504	1	16847	0	0.22166	0.049993	0.11728	0.91703	2511	3	0.22166
PARD6A	4	0.8855	0.88507	1	16848	0	0.46132	0.0040034	0.014138	0.51601	548	3	0.46132
BTAF1	4	0.88559	0.88517	1	16849	0	0.74996	1.3109e-05	4.6524e-05	0.021265	44	3	0.74996
MAP4K5	4	0.88562	0.8852	1	16850	0	0.10979	0.58324	0.60869	1	11295	1	0.10979
SPDL1	4	0.88563	0.88521	1	16851	0	0.22702	0.10946	0.20716	0.984315	4136	2	0.22702
SGPL1	4	0.88565	0.88524	1	16852	0	-0.029565	0.85969	0.85917	1	16206	0	-0.029565
WDR81	4	0.88566	0.88525	1	16853	0	0.017248	0.80354	0.80301	1	15047	0	0.017248
ITM2A	4	0.88572	0.8853	1	16854	0	0.092737	0.1234	0.22357	0.998513	4402	2	0.092737
RBMXL2	4	0.88579	0.88537	1	16855	0	0.18123	0.14354	0.24766	1	4821	2	0.18123
ZPBP2	4	0.8858	0.88538	1	16856	0	-0.064822	0.054988	0.1275	0.921718	2712	1	-0.064822
RHPN1	4	0.88581	0.88539	1	16857	0	0.16901	0.262	0.38697	1	7271	2	0.16901
TMEM155	4	0.88583	0.88541	1	16858	0	0.078481	0.35602	0.47393	1	8795	1	0.078481
FOXM1	4	0.88585	0.88544	1	16859	0	0.11826	0.23287	0.35301	1	6675	2	0.11826
KLF4	4	0.88586	0.88544	1	16860	0	0.023392	0.28645	0.41547	1	7781	1	0.023392
SOCS5	4	0.88593	0.88552	1	16861	0	0.16579	0.1777	0.28809	1	5515	2	0.16579
RHO	4	0.88607	0.88567	1	16862	0	0.10463	0.31921	0.45349	1	8445	2	0.10463
PLIN2	4	0.88608	0.88568	1	16863	0	0.23633	0.054095	0.12573	0.921718	2676	2	0.23633
LSM2	4	0.8861	0.8857	1	16864	0	-0.044742	0.79495	0.79444	1	14886	0	-0.044742
RAD54L2	4	0.88611	0.88571	1	16865	0	0.30637	0.057315	0.13215	0.926005	2800	2	0.30637
OR6C68	4	0.88614	0.88575	1	16866	0	0.059385	0.5497	0.58567	1	10833	1	0.059385
P3H4	4	0.88616	0.88577	1	16867	0	0.13521	0.6997	0.70094	1	13063	1	0.13521
UQCC2	4	0.88627	0.8859	1	16868	0	0.064831	0.52236	0.56799	1	10504	1	0.064831
AFM	4	0.88629	0.88592	1	16869	0	0.073618	0.71488	0.71491	1	13345	1	0.073618
WIPF3	4	0.8864	0.88602	1	16870	0	0.16122	0.20776	0.32367	1	6153	2	0.16122
PYDC2	4	0.88646	0.88606	1	16871	0	0.057673	0.44521	0.52196	1	9596	1	0.057673
OR8D1	4	0.8865	0.88611	1	16872	0	0.058104	0.57083	0.60001	1	11132	1	0.058104
BRS3	4	0.88654	0.88614	1	16873	0	0.11476	0.69103	0.69325	1	12925	1	0.11476
MVD	4	0.88655	0.88616	1	16874	0	0.16096	0.036745	0.089824	0.882683	1999	2	0.16096
CR2	4	0.88662	0.88623	1	16875	0	-0.015754	0.8677	0.86721	1	16405	0	-0.015754
C17orf112	4	0.8867	0.88631	1	16876	0	-0.0081544	0.61209	0.6296	1	11682	1	-0.0081544
KLK7	4	0.88675	0.88635	1	16877	0	0.1614	0.29098	0.42076	1	7878	2	0.1614
PPAN	4	0.8868	0.88639	1	16878	0	0.66243	0.0012141	0.0044011	0.338164	259	2	0.66243
RTN3	4	0.88682	0.88641	1	16879	0	0.036525	0.70393	0.70479	1	13143	1	0.036525
MTRNR2L5	4	0.88686	0.88645	1	16880	0	0.24345	0.067075	0.15164	0.942404	3167	3	0.24345
PIEZO1	4	0.88688	0.88647	1	16881	0	0.42506	0.0058844	0.020481	0.585912	698	3	0.42506
TFF3	4	0.88691	0.8865	1	16882	0	0.039457	0.71348	0.71362	1	13320	1	0.039457
CMPK1	4	0.88695	0.88655	1	16883	0	0.74145	0.00033083	0.0012212	0.169436	144	2	0.74145
DMRT3	4	0.88699	0.88659	1	16884	0	0.13963	0.67093	0.67603	1	12593	1	0.13963
DNAJC24	4	0.88704	0.88663	1	16885	0	0.0755	0.17104	0.28019	1	5384	2	0.0755
TRAPPC12	4	0.88709	0.88668	1	16886	0	0.24726	0.021503	0.056822	0.812834	1378	3	0.24726
CLNS1A	4	0.88712	0.88671	1	16887	0	0.36763	0.11403	0.21253	0.989438	4224	2	0.36763
PXDC1	4	0.88716	0.88677	1	16888	0	0.019712	0.7992	0.79874	1	14955	0	0.019712
DHX40	4	0.88721	0.88683	1	16889	0	0.06393	0.48878	0.54735	1	10075	1	0.06393
WDR4	4	0.88723	0.88685	1	16890	0	0.010761	0.17038	0.2794	1	5368	1	0.010761
PNMA5	4	0.88724	0.88686	1	16891	0	0.13049	0.10195	0.19806	0.974432	3989	2	0.13049
RAB41	4	0.88727	0.88688	1	16892	0	0.069553	0.36471	0.47845	1	8861	1	0.069553
MAPKBP1	4	0.88729	0.8869	1	16893	0	0.097834	0.066528	0.15058	0.93981	3152	1	0.097834
BOD1L2	4	0.88731	0.88692	1	16894	0	0.02216	0.83554	0.83486	1	15713	0	0.02216
GORASP1	4	0.88736	0.88697	1	16895	0	0.25964	0.025847	0.066457	0.842786	1544	2	0.25964
CUBN	4	0.88742	0.88703	1	16896	0	0.068098	0.23697	0.35778	1	6758	2	0.068098
PRSS58	4	0.88743	0.88704	1	16897	0	0.022689	0.63837	0.64965	1	12074	1	0.022689
IFI6	4	0.88744	0.88705	1	16898	0	0.063644	0.77605	0.77547	1	14511	0	0.063644
EDRF1	4	0.88745	0.88706	1	16899	0	0.13557	0.29332	0.42346	1	7919	2	0.13557
CDC45	4	0.88749	0.8871	1	16900	0	0.19603	0.16135	0.2687	1	5183	1	0.19603
VCX	4	0.88753	0.88715	1	16901	0	0.10884	0.56846	0.59838	1	11095	1	0.10884
CMTM7	4	0.88755	0.88716	1	16902	0	0.25554	0.09136	0.18539	0.963617	3778	2	0.25554
GOLGA6L6	4	0.88756	0.88718	1	16903	0	0.11435	0.039637	0.095922	0.886528	2129	2	0.11435
OCA2	4	0.88758	0.88719	1	16904	0	0.16121	0.22784	0.34716	1	6572	2	0.16121
ZNF34	4	0.8876	0.88721	1	16905	0	-0.02199	0.64747	0.65681	1	12211	1	-0.02199
PLXNB3	4	0.88765	0.88727	1	16906	0	0.12248	0.51459	0.56302	1	10400	1	0.12248
IL2RA	4	0.88771	0.88733	1	16907	0	0.021791	0.67627	0.68051	1	12688	1	0.021791
OLIG1	4	0.88779	0.8874	1	16908	0	0.0077065	0.27356	0.40049	1	7502	1	0.0077065
FHAD1	4	0.88787	0.88749	1	16909	0	0.030315	0.90292	0.90251	1	17141	0	0.030315
WDR72	4	0.8879	0.88752	1	16910	0	0.29731	0.061543	0.14064	0.935357	2950	2	0.29731
MMAB	4	0.88791	0.88754	1	16911	0	0.12433	0.050664	0.11868	0.917687	2534	2	0.12433
GPR155	4	0.88794	0.88757	1	16912	0	0.19242	0.12716	0.22804	1	4481	2	0.19242
METAP1	4	0.88797	0.8876	1	16913	0	0.61408	2.4161e-05	8.5909e-05	0.033225	52	2	0.61408
AKAP14	4	0.88805	0.88766	1	16914	0	0.10773	0.26045	0.38519	1	7239	2	0.10773
Non-TargetingControl_115	1	0.88806	0.88849	1	16915	0	0.23173	0.11194	0.11199	0.906603	4185	1	0.23173
HEY2	4	0.88809	0.88771	1	16916	0	0.08291	0.41084	0.50278	1	9250	1	0.08291
FGFR4	4	0.88813	0.88775	1	16917	0	0.19175	0.065503	0.14856	0.937974	3109	2	0.19175
TRNP1	4	0.88823	0.88786	1	16918	0	0.019009	0.80127	0.8008	1	15000	0	0.019009
GBAS	4	0.88824	0.88787	1	16919	0	0.030411	0.57228	0.60102	1	11150	1	0.030411
ATHL1	4	0.88828	0.88792	1	16920	0	0.35647	0.035838	0.087851	0.879426	1967	3	0.35647
AGAP6	4	0.88829	0.88792	1	16921	0	0.082992	0.53654	0.57704	1	10666	1	0.082992
STBD1	4	0.88833	0.88796	1	16922	0	0.2051	0.15835	0.26518	1	5116	2	0.2051
ROCK1	4	0.88836	0.88799	1	16923	0	0.10181	0.24431	0.36634	1	6896	2	0.10181
HAUS8	4	0.88838	0.88801	1	16924	0	0.39132	0.13642	0.23923	1	4655	2	0.39132
MTL5	4	0.88839	0.88802	1	16925	0	-0.028466	0.45563	0.52787	1	9708	1	-0.028466
IGSF1	4	0.88849	0.88812	1	16926	0	0.20581	0.069582	0.15668	0.944566	3264	3	0.20581
CKAP2	4	0.8885	0.88813	1	16927	0	0.044076	0.86751	0.86701	1	16404	0	0.044076
PFKM	4	0.88857	0.88819	1	16928	0	0.38966	0.025607	0.065914	0.842786	1534	3	0.38966
OR5T1	4	0.88859	0.88821	1	16929	0	0.080472	0.57734	0.60455	1	11216	1	0.080472
GMPS	4	0.88862	0.88824	1	16930	0	0.39253	0.068153	0.15377	0.944113	3206	3	0.39253
CD300A	4	0.88871	0.88832	1	16931	0	0.36819	0.0046362	0.016277	0.542466	596	3	0.36819
CYP46A1	4	0.88874	0.88835	1	16932	0	0.043102	0.13967	0.2431	1	4732	1	0.043102
MINA	4	0.88878	0.88839	1	16933	0	0.040552	0.35598	0.47391	1	8794	1	0.040552
KRTAP10-3	4	0.88879	0.88839	1	16934	0	0.14439	0.070782	0.15902	0.945625	3309	2	0.14439
CFAP47	4	0.88882	0.88842	1	16935	0	-0.026336	0.91475	0.91447	1	17380	0	-0.026336
LRFN3	4	0.88886	0.88846	1	16936	0	-0.0083861	0.86204	0.86157	1	16261	0	-0.0083861
HYOU1	4	0.88887	0.88847	1	16937	0	0.56142	0.021136	0.056024	0.812834	1358	3	0.56142
SLC43A3	4	0.88888	0.88848	1	16938	0	0.14983	0.054631	0.12679	0.921718	2698	3	0.14983
PRR23D2	4	0.88895	0.88854	1	16939	0	-0.026655	0.93316	0.93291	1	17791	0	-0.026655
SULT1C3	4	0.88904	0.88863	1	16940	0	0.14174	0.11143	0.20951	0.9872	4173	2	0.14174
PTPRG	4	0.88906	0.88866	1	16941	0	0.11815	0.23475	0.35523	1	6714	2	0.11815
TIE1	4	0.88914	0.88875	1	16942	0	0.077307	0.83767	0.83695	1	15755	0	0.077307
CNTN3	4	0.88919	0.8888	1	16943	0	0.15041	0.03068	0.07679	0.865657	1745	2	0.15041
IDO1	4	0.88935	0.88895	1	16944	0	0.012885	0.84461	0.84393	1	15902	0	0.012885
RALA	4	0.88936	0.88897	1	16945	0	0.22446	0.06785	0.15318	0.944113	3193	3	0.22446
TTLL2	4	0.88941	0.88901	1	16946	0	0.16387	0.08929	0.18287	0.962777	3730	2	0.16387
GABRR3	4	0.88943	0.88903	1	16947	0	0.24641	0.011619	0.034464	0.698694	979	3	0.24641
TNFRSF9	4	0.88946	0.88907	1	16948	0	0.04344	0.26682	0.39261	1	7383	1	0.04344
ZNF552	4	0.8895	0.8891	1	16949	0	0.19274	0.045655	0.1084	0.899177	2367	2	0.19274
EPS8	4	0.88951	0.88911	1	16950	0	0.1916	0.30694	0.43927	1	8188	2	0.1916
FBP1	4	0.88959	0.88919	1	16951	0	0.21298	0.033369	0.082617	0.876009	1842	3	0.21298
OR4L1	4	0.88972	0.88932	1	16952	0	0.085799	0.62824	0.64192	1	11911	1	0.085799
DDAH1	4	0.88974	0.88934	1	16953	0	0.074746	0.7815	0.7809	1	14619	0	0.074746
ASAP1	4	0.88976	0.88935	1	16954	0	0.040384	0.9124	0.91214	1	17334	0	0.040384
FBXO36	4	0.88997	0.88959	1	16955	0	-0.022181	0.41842	0.50697	1	9319	1	-0.022181
VSX2	4	0.88998	0.88959	1	16956	0	0.1552	0.63501	0.64706	1	12023	1	0.1552
PPAPDC1A	4	0.89015	0.88977	1	16957	0	-0.0093601	0.63353	0.64597	1	11999	1	-0.0093601
EPHA6	4	0.8902	0.88982	1	16958	0	0.058552	0.26239	0.38742	1	7277	2	0.058552
KDM4A	4	0.89023	0.88985	1	16959	0	0.061854	0.77796	0.77735	1	14549	0	0.061854
SF3B4	4	0.89025	0.88987	1	16960	0	0.19974	0.040339	0.097377	0.886701	2155	2	0.19974
UBE2E2	4	0.89026	0.88988	1	16961	0	0.23145	0.20878	0.32487	1	6177	2	0.23145
IL13RA2	4	0.89028	0.8899	1	16962	0	-0.035784	0.36091	0.47649	1	8832	1	-0.035784
APOBEC3H	4	0.8903	0.88992	1	16963	0	0.0811	0.2256	0.34451	1	6520	2	0.0811
SMARCD2	4	0.89032	0.88995	1	16964	0	0.28178	0.062643	0.14284	0.935357	2998	3	0.28178
SCNN1D	4	0.89034	0.88996	1	16965	0	0.18838	0.043452	0.10386	0.893602	2284	3	0.18838
ZNF444	4	0.89037	0.88998	1	16966	0	0.097132	0.42281	0.50939	1	9357	1	0.097132
RPL12	4	0.89044	0.89004	1	16967	0	0.61008	0.048482	0.11415	0.911782	2458	2	0.61008
SPPL2C	4	0.89045	0.89006	1	16968	0	0.12278	0.23973	0.36096	1	6812	2	0.12278
MSRB3	4	0.89048	0.89009	1	16969	0	0.24934	0.043518	0.10402	0.893631	2288	3	0.24934
RORA	4	0.89049	0.89011	1	16970	0	-0.026835	0.90471	0.90431	1	17177	0	-0.026835
TAOK3	4	0.89056	0.89017	1	16971	0	0.11033	0.12525	0.22577	0.999178	4438	2	0.11033
TRAPPC6A	4	0.89057	0.89019	1	16972	0	0.33743	0.024186	0.062799	0.837497	1477	3	0.33743
NFAT5	4	0.89058	0.89019	1	16973	0	0.13329	0.13208	0.23398	1	4571	2	0.13329
LRFN2	4	0.89062	0.89023	1	16974	0	0.10149	0.21452	0.33161	1	6298	2	0.10149
ZNF593	4	0.89068	0.89028	1	16975	0	0.1721	0.037898	0.092258	0.882683	2057	2	0.1721
ADM2	4	0.89069	0.89029	1	16976	0	0.10382	0.26425	0.38961	1	7326	2	0.10382
CTAG2	4	0.8907	0.89031	1	16977	0	0.2836	0.018161	0.049402	0.791715	1231	3	0.2836
THAP10	4	0.8908	0.89041	1	16978	0	0.11581	0.14129	0.24498	1	4768	2	0.11581
PRR5	4	0.89081	0.89043	1	16979	0	0.13428	0.10795	0.20533	0.983141	4103	2	0.13428
C1orf94	4	0.89083	0.89045	1	16980	0	0.18087	0.027444	0.06986	0.853036	1610	2	0.18087
CAMKMT	4	0.89091	0.89053	1	16981	0	-0.019253	0.83314	0.83249	1	15662	0	-0.019253
TKTL2	4	0.89092	0.89054	1	16982	0	0.11955	0.12602	0.22667	0.999178	4459	2	0.11955
CAPNS2	4	0.89093	0.89055	1	16983	0	0.37408	0.007551	0.025026	0.622129	801	3	0.37408
SLC35B1	4	0.89096	0.89058	1	16984	0	0.34255	0.13946	0.24286	1	4727	2	0.34255
FAM229B	4	0.891	0.89062	1	16985	0	0.13994	0.20523	0.32062	1	6104	2	0.13994
OR8K3	4	0.89106	0.8907	1	16986	0	0.10883	0.092851	0.18718	0.965338	3805	2	0.10883
IRGC	4	0.89109	0.89073	1	16987	0	0.16595	0.047079	0.11131	0.906603	2408	3	0.16595
ZNF248	4	0.89119	0.89083	1	16988	0	0.066661	0.59539	0.61742	1	11450	1	0.066661
CHRNA5	4	0.8912	0.89084	1	16989	0	0.029258	0.86361	0.86314	1	16300	0	0.029258
CRYBB2	4	0.89124	0.89088	1	16990	0	0.10447	0.27433	0.4014	1	7513	1	0.10447
TDRD7	4	0.89125	0.89089	1	16991	0	0.019192	0.075527	0.16634	0.951687	3440	1	0.019192
NYAP2	4	0.89127	0.89091	1	16992	0	0.14544	0.26074	0.38551	1	7244	2	0.14544
Non-TargetingControl_61	1	0.89128	0.8917	1	16993	0	0.25305	0.10872	0.10872	0.899681	4119	1	0.25305
SHMT2	4	0.89134	0.89097	1	16994	0	0.31212	0.032089	0.07984	0.872226	1799	3	0.31212
SCNN1A	4	0.89138	0.89102	1	16995	0	0.37172	0.02623	0.067253	0.842786	1567	3	0.37172
Non-TargetingControl_425	1	0.89149	0.89191	1	16996	0	0.20144	0.10851	0.10851	0.899177	4118	1	0.20144
OR1A2	4	0.8915	0.89115	1	16997	0	0.060903	0.57655	0.604	1	11202	1	0.060903
Non-TargetingControl_271	1	0.89152	0.89195	1	16998	0	0.30823	0.10848	0.10847	0.899177	4116	1	0.30823
MDC1	4	0.89158	0.89124	1	16999	0	0.27234	0.052856	0.12319	0.921458	2622	2	0.27234
RAPSN	4	0.89163	0.89129	1	17000	0	0.22994	0.05534	0.1282	0.922752	2730	3	0.22994
POMGNT1	4	0.89173	0.89138	1	17001	0	0.31257	0.029942	0.07521	0.863369	1704	3	0.31257
Non-TargetingControl_131	1	0.89173	0.89215	1	17002	0	0.23072	0.10827	0.10824	0.898753	4110	1	0.23072
TMEM182	4	0.89175	0.8914	1	17003	0	0.20694	0.54063	0.5797	1	10713	1	0.20694
ATXN3L	4	0.89178	0.89143	1	17004	0	0.067492	0.52612	0.57036	1	10547	1	0.067492
FBXW7	4	0.89183	0.89147	1	17005	0	0.2206	0.056456	0.13046	0.924468	2773	3	0.2206
BCL2L1	4	0.89184	0.89148	1	17006	0	0.37743	0.05207	0.12157	0.918919	2596	3	0.37743
TRIM68	4	0.89187	0.89151	1	17007	0	0.0081198	0.65016	0.65892	1	12248	1	0.0081198
ZNF23	4	0.8919	0.89153	1	17008	0	0.039759	0.86216	0.86169	1	16264	0	0.039759
Non-TargetingControl_72	1	0.89204	0.89247	1	17009	0	0.31631	0.10796	0.10792	0.898753	4104	1	0.31631
2024-09-06	4	0.89204	0.89168	1	17010	0	0.20088	0.05311	0.12367	0.921458	2635	3	0.20088
RNF175	4	0.89206	0.8917	1	17011	0	0.050833	0.68683	0.68962	1	12856	1	0.050833
Non-TargetingControl_404	1	0.89217	0.8926	1	17012	0	0.21966	0.10783	0.10779	0.898718	4098	1	0.21966
MYRF	4	0.89223	0.89186	1	17013	0	0.021654	0.81764	0.81711	1	15353	0	0.021654
SDCCAG8	4	0.89225	0.89188	1	17014	0	0.1993	0.29754	0.42833	1	7998	2	0.1993
LCORL	4	0.89232	0.89195	1	17015	0	0.067996	0.25402	0.37775	1	7105	2	0.067996
KIF22	4	0.89234	0.89198	1	17016	0	0.033372	0.72885	0.72838	1	13611	1	0.033372
STAM2	4	0.89236	0.89199	1	17017	0	0.025075	0.75318	0.75275	1	14077	0	0.025075
GALNT7	4	0.89243	0.89205	1	17018	0	0.015095	0.44928	0.52428	1	9638	1	0.015095
SLC22A31	4	0.89254	0.89215	1	17019	0	0.20723	0.047987	0.11316	0.908657	2445	3	0.20723
KCNA3	4	0.8926	0.89221	1	17020	0	0.15509	0.26488	0.39037	1	7340	2	0.15509
Non-TargetingControl_174	1	0.89265	0.89308	1	17021	0	0.23751	0.10735	0.10731	0.896227	4090	1	0.23751
SGSM3	4	0.89268	0.8923	1	17022	0	0.21759	0.059291	0.13615	0.931042	2875	2	0.21759
NUB1	4	0.89269	0.89231	1	17023	0	0.10119	0.65229	0.66059	1	12283	1	0.10119
ARHGAP11B	4	0.8927	0.89232	1	17024	0	0.16656	0.23354	0.3538	1	6694	2	0.16656
NRD1	4	0.89272	0.89233	1	17025	0	0.24692	0.0099904	0.030724	0.671626	910	2	0.24692
CLDN19	4	0.89277	0.89238	1	17026	0	0.079682	0.35991	0.47597	1	8823	1	0.079682
ZNF28	4	0.8929	0.89252	1	17027	0	0.34286	0.036529	0.089368	0.882683	1993	3	0.34286
VPS16	4	0.89291	0.89253	1	17028	0	0.23194	0.12564	0.22622	0.999178	4447	2	0.23194
HNRNPUL1	4	0.89301	0.89263	1	17029	0	0.16094	0.065135	0.14783	0.937974	3096	3	0.16094
BEX4	4	0.89305	0.89266	1	17030	0	0.081511	0.21143	0.328	1	6234	2	0.081511
CDC37L1	4	0.89309	0.8927	1	17031	0	0.055761	0.51282	0.5619	1	10378	1	0.055761
Non-TargetingControl_314	1	0.89315	0.89356	1	17032	0	0.18769	0.10685	0.1068	0.896227	4084	1	0.18769
ANKRD36B	4	0.89318	0.89279	1	17033	0	0.12535	0.042242	0.10132	0.892583	2229	2	0.12535
ANXA5	4	0.89319	0.8928	1	17034	0	0.40145	0.020191	0.053929	0.80398	1324	3	0.40145
Non-TargetingControl_305	1	0.89319	0.89361	1	17035	0	0.20181	0.10681	0.10676	0.896227	4082	1	0.20181
OBSCN	4	0.89323	0.89285	1	17036	0	0.2639	0.065742	0.14901	0.93804	3123	2	0.2639
HIST1H2BK	4	0.89332	0.89295	1	17037	0	0.30764	0.025786	0.066314	0.842786	1541	3	0.30764
KCNQ4	4	0.89353	0.89316	1	17038	0	0.075257	0.81606	0.81558	1	15322	0	0.075257
MKRN2	4	0.89355	0.89317	1	17039	0	0.070095	0.7497	0.74924	1	14018	0	0.070095
ZFP57	4	0.89356	0.89318	1	17040	0	0.15546	0.27478	0.40194	1	7526	2	0.15546
KLK2	4	0.89358	0.8932	1	17041	0	0.11718	0.074504	0.1651	0.950381	3416	1	0.11718
OR4X1	4	0.89364	0.89326	1	17042	0	0.1198	0.25359	0.37723	1	7096	2	0.1198
KLHL30	4	0.89366	0.89328	1	17043	0	0.12619	0.57677	0.60415	1	11207	1	0.12619
BLVRB	4	0.89367	0.8933	1	17044	0	0.081241	0.22343	0.34202	1	6473	2	0.081241
Non-TargetingControl_941	1	0.8937	0.89412	1	17045	0	0.22121	0.1063	0.10625	0.896227	4073	1	0.22121
PRAMEF17	4	0.89376	0.8934	1	17046	0	0.37897	0.0090162	0.028418	0.656908	862	2	0.37897
TRIM6	4	0.89385	0.89349	1	17047	0	0.13806	0.16876	0.27746	1	5329	2	0.13806
ORMDL1	4	0.8939	0.89352	1	17048	0	0.17804	0.039835	0.096322	0.886701	2135	2	0.17804
C7	4	0.89394	0.89357	1	17049	0	0.19233	0.1999	0.31434	1	5996	2	0.19233
RASSF4	4	0.89395	0.89358	1	17050	0	-0.0068548	0.92371	0.92353	1	17569	0	-0.0068548
NXF2B	4	0.89398	0.89362	1	17051	0	0.32798	0.0094478	0.029426	0.660982	887	3	0.32798
MRGPRX1	4	0.89404	0.89367	1	17052	0	0.15641	0.40827	0.50142	1	9222	1	0.15641
HIST1H4I	4	0.89407	0.8937	1	17053	0	0.26141	0.1634	0.27107	1	5219	2	0.26141
GRIFIN	4	0.89409	0.89372	1	17054	0	0.39274	0.0055572	0.019382	0.572931	676	3	0.39274
SCIMP	4	0.89412	0.89375	1	17055	0	0.12281	0.28459	0.41332	1	7732	2	0.12281
FNTB	4	0.89415	0.89377	1	17056	0	0.39609	0.030427	0.076246	0.863369	1730	2	0.39609
DAZ3	4	0.89416	0.89378	1	17057	0	0.16137	0.29444	0.42472	1	7936	2	0.16137
CCDC157	4	0.89422	0.89384	1	17058	0	0.072278	0.64169	0.65233	1	12120	1	0.072278
FAM229A	4	0.89425	0.89387	1	17059	0	0.045284	0.61858	0.63454	1	11778	1	0.045284
HECTD1	4	0.89436	0.89398	1	17060	0	0.1169	0.25089	0.37401	1	7030	2	0.1169
MSANTD3-TMEFF1	4	0.89438	0.89399	1	17061	0	0.10679	0.21	0.32628	1	6202	2	0.10679
GZMM	4	0.89442	0.89403	1	17062	0	0.21666	0.092541	0.18679	0.965092	3800	2	0.21666
DNAJC5	4	0.89443	0.89404	1	17063	0	0.29289	0.033532	0.082968	0.876009	1851	3	0.29289
OR13H1	4	0.89444	0.89406	1	17064	0	0.19696	0.099665	0.19536	0.973688	3937	2	0.19696
HLTF	4	0.89446	0.89409	1	17065	0	0.162	0.1989	0.31316	1	5982	2	0.162
ERGIC2	4	0.89448	0.8941	1	17066	0	0.36514	0.033353	0.082574	0.876009	1840	2	0.36514
C7orf71	4	0.89449	0.89411	1	17067	0	0.049049	0.71564	0.71567	1	13360	1	0.049049
PDCD7	4	0.8945	0.89412	1	17068	0	0.02663	0.16203	0.26951	1	5195	1	0.02663
EID3	4	0.89457	0.89419	1	17069	0	0.13166	0.44813	0.52359	1	9628	1	0.13166
RBM24	4	0.89459	0.8942	1	17070	0	0.19878	0.61787	0.63401	1	11768	1	0.19878
XKRY	4	0.89463	0.89424	1	17071	0	0.16233	0.16423	0.27208	1	5233	2	0.16233
GREB1	4	0.89467	0.89428	1	17072	0	0.090624	0.73805	0.73744	1	13785	1	0.090624
ZYG11B	4	0.89471	0.89432	1	17073	0	0.32006	0.011532	0.034268	0.697534	975	3	0.32006
SPATA4	4	0.89475	0.89436	1	17074	0	0.0073519	0.56778	0.59792	1	11088	1	0.0073519
PCSK6	4	0.89477	0.89438	1	17075	0	0.038683	0.76261	0.76221	1	14246	0	0.038683
SEMA5A	4	0.89478	0.89439	1	17076	0	0.045039	0.68202	0.68544	1	12779	1	0.045039
SLC2A13	4	0.89479	0.8944	1	17077	0	0.18687	0.17964	0.29041	1	5562	2	0.18687
LRRC2	4	0.89482	0.89443	1	17078	0	0.13038	0.58568	0.61042	1	11327	1	0.13038
DDX49	4	0.89484	0.89445	1	17079	0	0.78086	0.011336	0.033836	0.692239	970	3	0.78086
FGFR1OP2	4	0.89486	0.89447	1	17080	0	0.075279	0.28494	0.41372	1	7744	2	0.075279
OR2T3	4	0.89499	0.8946	1	17081	0	-0.0083308	0.93742	0.93733	1	17899	0	-0.0083308
CCNYL1	4	0.895	0.89461	1	17082	0	0.17584	0.17455	0.28436	1	5451	2	0.17584
DEFB125	4	0.89502	0.89463	1	17083	0	0.18862	0.094963	0.18969	0.968791	3839	2	0.18862
TSPO2	4	0.89511	0.89475	1	17084	0	0.032391	0.77394	0.7734	1	14471	0	0.032391
XAGE2	4	0.89522	0.89485	1	17085	0	0.109	0.52239	0.56801	1	10505	1	0.109
C1orf167	4	0.89524	0.89487	1	17086	0	0.069477	0.57829	0.60521	1	11232	1	0.069477
MAGEA10-MAGEA5	4	0.89526	0.89489	1	17087	0	0.27089	0.01307	0.037763	0.726904	1029	2	0.27089
HOPX	4	0.89533	0.89497	1	17088	0	0.17426	0.19575	0.3095	1	5908	2	0.17426
SLC30A7	4	0.89538	0.89501	1	17089	0	0.11537	0.064706	0.14697	0.937974	3079	3	0.11537
SIAH3	4	0.89549	0.8951	1	17090	0	0.089002	0.19565	0.3094	1	5904	1	0.089002
EIF2B3	4	0.89551	0.89512	1	17091	0	-0.00075105	0.85941	0.85889	1	16201	0	-0.00075105
FEM1B	4	0.89559	0.8952	1	17092	0	0.15353	0.12126	0.22103	0.995332	4366	2	0.15353
PXDN	4	0.8956	0.89521	1	17093	0	0.11352	0.24483	0.36694	1	6907	2	0.11352
GEMIN6	4	0.89567	0.89528	1	17094	0	0.16524	0.029366	0.073989	0.86326	1685	1	0.16524
ANKRD66	4	0.89568	0.89529	1	17095	0	0.12307	0.25669	0.38085	1	7170	2	0.12307
HUWE1	4	0.8957	0.8953	1	17096	0	0.10293	0.014267	0.040528	0.744015	1080	1	0.10293
TGIF2LY	4	0.89571	0.89531	1	17097	0	0.085543	0.24464	0.36671	1	6903	2	0.085543
IFT46	4	0.89579	0.8954	1	17098	0	0.057908	0.17616	0.2863	1	5489	1	0.057908
SPSB4	4	0.89583	0.89543	1	17099	0	0.14533	0.26898	0.39506	1	7419	2	0.14533
PIGL	4	0.89589	0.8955	1	17100	0	0.15191	0.16516	0.27321	1	5253	2	0.15191
ULK2	4	0.89591	0.89552	1	17101	0	0.012281	0.8353	0.83463	1	15708	0	0.012281
C1QB	4	0.89596	0.89556	1	17102	0	0.39222	0.024117	0.062635	0.836427	1475	3	0.39222
Non-TargetingControl_56	1	0.89597	0.8964	1	17103	0	0.19526	0.10403	0.10402	0.893631	4026	1	0.19526
Non-TargetingControl_435	1	0.89603	0.89647	1	17104	0	0.2717	0.10397	0.10396	0.893631	4023	1	0.2717
UFC1	4	0.89615	0.89576	1	17105	0	0.083608	0.25558	0.37949	1	7148	1	0.083608
MYH1	4	0.89626	0.89588	1	17106	0	0.25409	0.069854	0.15722	0.944566	3273	3	0.25409
GTDC1	4	0.89628	0.89589	1	17107	0	0.18386	0.13194	0.23381	1	4568	2	0.18386
RAD23B	4	0.8963	0.89591	1	17108	0	0.046069	0.57323	0.6017	1	11158	1	0.046069
ZNF865	4	0.89634	0.89596	1	17109	0	0.019483	0.19134	0.30432	1	5821	1	0.019483
GRM1	4	0.89638	0.89601	1	17110	0	0.10555	0.61719	0.63349	1	11759	1	0.10555
ADGRB1	4	0.89641	0.89603	1	17111	0	0.022979	0.52293	0.56837	1	10512	1	0.022979
OR52R1	4	0.89642	0.89604	1	17112	0	0.15044	0.035305	0.086744	0.879284	1942	3	0.15044
LCN2	4	0.89654	0.89617	1	17113	0	0.033958	0.15458	0.26072	1	5032	1	0.033958
ABHD14A	4	0.89658	0.8962	1	17114	0	0.17256	0.056162	0.12987	0.923057	2764	2	0.17256
EPN1	4	0.89665	0.89627	1	17115	0	0.014656	0.84044	0.83969	1	15810	0	0.014656
NOL6	4	0.89666	0.89628	1	17116	0	0.38927	0.22854	0.34797	1	6586	2	0.38927
RGS1	4	0.8967	0.89631	1	17117	0	0.076718	0.75071	0.75023	1	14036	0	0.076718
PLEKHH2	4	0.89681	0.89641	1	17118	0	0.099277	0.26087	0.38565	1	7246	2	0.099277
SIRT3	4	0.89683	0.89643	1	17119	0	0.028335	0.13954	0.24294	1	4730	1	0.028335
POM121L2	4	0.89688	0.89649	1	17120	0	0.031517	0.66601	0.67193	1	12503	1	0.031517
REG3A	4	0.89689	0.8965	1	17121	0	0.10651	0.22047	0.33855	1	6412	2	0.10651
OTOF	4	0.89705	0.89666	1	17122	0	0.20385	0.23452	0.35496	1	6712	2	0.20385
DST	4	0.89707	0.89668	1	17123	0	0.11323	0.23876	0.35985	1	6792	2	0.11323
HYKK	4	0.89708	0.89669	1	17124	0	0.05921	0.30329	0.435	1	8121	2	0.05921
NSUN5	4	0.8971	0.8967	1	17125	0	0.10893	0.55327	0.58808	1	10881	1	0.10893
SPARCL1	4	0.89713	0.89673	1	17126	0	0.14567	0.10542	0.20228	0.978922	4054	2	0.14567
HES4	4	0.89724	0.89686	1	17127	0	0.13597	0.28293	0.41143	1	7703	2	0.13597
SRM	4	0.89726	0.89688	1	17128	0	0.32261	0.055335	0.1282	0.922752	2729	2	0.32261
HDAC7	4	0.89731	0.89692	1	17129	0	0.25394	0.090983	0.18495	0.963261	3771	2	0.25394
MRE11A	4	0.89742	0.89704	1	17130	0	0.30659	0.042689	0.10229	0.892583	2248	3	0.30659
ANGPTL7	4	0.89747	0.89709	1	17131	0	0.062617	0.23427	0.35466	1	6708	1	0.062617
ZFAND3	4	0.89747	0.8971	1	17132	0	0.070054	0.31542	0.44917	1	8355	2	0.070054
SULT1B1	4	0.89749	0.89711	1	17133	0	0.13845	0.18979	0.30247	1	5786	2	0.13845
IKZF4	4	0.89751	0.89713	1	17134	0	0.13038	0.29953	0.43062	1	8036	2	0.13038
ERI3	4	0.89758	0.8972	1	17135	0	0.012746	0.30122	0.43259	1	8072	1	0.012746
WDR1	4	0.89768	0.89731	1	17136	0	0.69633	0.0074525	0.024797	0.619488	797	3	0.69633
SAYSD1	4	0.89769	0.89732	1	17137	0	0.23149	0.19861	0.31284	1	5973	2	0.23149
SLC35G1	4	0.89775	0.89737	1	17138	0	0.13595	0.13842	0.24163	1	4703	2	0.13595
ZNF532	4	0.89776	0.89739	1	17139	0	0.053805	0.22445	0.34317	1	6495	1	0.053805
IQCF2	4	0.89776	0.8974	1	17140	0	0.0667	0.3176	0.45166	1	8406	2	0.0667
ATP13A2	4	0.89778	0.89742	1	17141	0	0.056266	0.2047	0.31998	1	6093	1	0.056266
LONP2	4	0.89779	0.89742	1	17142	0	0.10939	0.42298	0.50949	1	9360	1	0.10939
BMP8B	4	0.89782	0.89745	1	17143	0	0.081786	0.1823	0.29358	1	5623	2	0.081786
CD40	4	0.89788	0.89751	1	17144	0	0.037468	0.21914	0.33702	1	6386	1	0.037468
MGAT1	4	0.8979	0.89753	1	17145	0	0.1233	0.29076	0.42052	1	7872	2	0.1233
NUDT2	4	0.89793	0.89757	1	17146	0	0.67256	1.4431e-05	5.0955e-05	0.021803	46	3	0.67256
TMEM251	4	0.89795	0.89759	1	17147	0	0.042732	0.20055	0.31513	1	6013	1	0.042732
ANHX	4	0.89796	0.8976	1	17148	0	0.18175	0.058254	0.13404	0.926989	2841	1	0.18175
KBTBD6	4	0.89812	0.89774	1	17149	0	0.056684	0.21993	0.33795	1	6398	2	0.056684
LLGL1	4	0.89814	0.89776	1	17150	0	0.16286	0.057625	0.13277	0.926005	2816	3	0.16286
ATAT1	4	0.8982	0.89782	1	17151	0	0.22154	0.17353	0.28317	1	5427	2	0.22154
VAMP1	4	0.89826	0.89788	1	17152	0	0.11349	0.58399	0.60921	1	11306	1	0.11349
DCLK2	4	0.8983	0.89791	1	17153	0	0.1955	0.075681	0.16656	0.951687	3442	2	0.1955
ASCL4	4	0.89832	0.89792	1	17154	0	0.29618	0.13522	0.23778	1	4630	2	0.29618
UBE4B	4	0.89834	0.89795	1	17155	0	0.20975	0.1817	0.29288	1	5608	2	0.20975
DSCC1	4	0.89838	0.89799	1	17156	0	0.37466	0.16141	0.26876	1	5184	2	0.37466
ANKFN1	4	0.89839	0.898	1	17157	0	0.16388	0.45159	0.52555	1	9665	1	0.16388
MEA1	4	0.89843	0.89803	1	17158	0	0.1724	0.27747	0.40507	1	7583	2	0.1724
KLF12	4	0.89845	0.89806	1	17159	0	0.10544	0.72254	0.72227	1	13475	1	0.10544
GP5	4	0.89861	0.89821	1	17160	0	0.13893	0.76876	0.76826	1	14371	0	0.13893
DLGAP1	4	0.89872	0.89831	1	17161	0	0.16751	0.2765	0.40395	1	7562	2	0.16751
FAM45A	4	0.89878	0.89837	1	17162	0	0.17242	0.054471	0.12648	0.921718	2689	3	0.17242
MED9	4	0.8989	0.8985	1	17163	0	0.04594	0.29209	0.42201	1	7898	1	0.04594
GAL3ST2	4	0.89897	0.89858	1	17164	0	0.06203	0.56684	0.5973	1	11075	1	0.06203
FAM120A	4	0.89898	0.89858	1	17165	0	0.032599	0.70202	0.70304	1	13102	1	0.032599
PSG6	4	0.89899	0.89859	1	17166	0	0.063416	0.6766	0.68081	1	12694	1	0.063416
PIGK	4	0.89901	0.89861	1	17167	0	0.055927	0.34728	0.46949	1	8721	1	0.055927
HIST1H2BC	4	0.89906	0.89865	1	17168	0	0.34975	0.046202	0.10952	0.902598	2379	2	0.34975
KRTAP10-8	4	0.89907	0.89866	1	17169	0	0.051464	0.23406	0.35442	1	6702	1	0.051464
TTYH1	4	0.89914	0.89873	1	17170	0	0.016788	0.31026	0.44318	1	8267	1	0.016788
RHBDL3	4	0.89915	0.89874	1	17171	0	0.092283	0.11673	0.21563	0.990976	4281	1	0.092283
TCEAL4	4	0.8992	0.89879	1	17172	0	0.12117	0.1011	0.19706	0.974432	3962	2	0.12117
DNA2	4	0.89921	0.8988	1	17173	0	0.30097	0.14497	0.24939	1	4851	2	0.30097
LYL1	4	0.89928	0.89887	1	17174	0	-0.013462	0.50725	0.55856	1	10307	1	-0.013462
C14orf79	4	0.89934	0.89893	1	17175	0	0.20966	0.0471	0.11136	0.906603	2409	3	0.20966
KRTAP9-8	4	0.89937	0.89897	1	17176	0	0.059868	0.45589	0.52803	1	9710	1	0.059868
Non-TargetingControl_624	1	0.89938	0.89985	1	17177	0	0.30638	0.10062	0.1007	0.891022	3953	1	0.30638
LCT	4	0.89938	0.89898	1	17178	0	0.20467	0.61465	0.63155	1	11724	1	0.20467
CST9L	4	0.89945	0.89905	1	17179	0	-0.0049788	0.43349	0.5154	1	9472	1	-0.0049788
ARL6IP4	4	0.89948	0.89909	1	17180	0	0.052204	0.11626	0.21505	0.990819	4268	1	0.052204
L3MBTL3	4	0.89949	0.8991	1	17181	0	0.097251	0.69231	0.69439	1	12950	1	0.097251
EVA1A	4	0.8996	0.8992	1	17182	0	0.12553	0.31074	0.44373	1	8272	2	0.12553
RASL12	4	0.89962	0.89922	1	17183	0	0.16936	0.20956	0.32577	1	6194	2	0.16936
CYR61	4	0.89967	0.89927	1	17184	0	0.054274	0.7812	0.7806	1	14612	0	0.054274
TNNI2	4	0.89974	0.89934	1	17185	0	0.48047	0.0016518	0.0059721	0.380076	315	2	0.48047
TMEM191B	4	0.89981	0.8994	1	17186	0	0.14871	0.71909	0.71894	1	13422	1	0.14871
TCEB2	4	0.89982	0.89942	1	17187	0	0.55708	0.022545	0.059112	0.822265	1418	2	0.55708
SLC25A52	4	0.89997	0.89955	1	17188	0	0.03429	0.81057	0.81005	1	15201	0	0.03429
CCDC36	4	0.90016	0.89973	1	17189	0	0.36327	0.0087336	0.027781	0.648222	852	2	0.36327
ANGPTL4	4	0.90024	0.8998	1	17190	0	0.17204	0.14986	0.25514	1	4950	2	0.17204
FRG2B	4	0.90025	0.89981	1	17191	0	-0.030703	0.64104	0.6518	1	12113	1	-0.030703
OR2B3	4	0.90028	0.89984	1	17192	0	0.25193	0.016349	0.045322	0.77091	1162	2	0.25193
ZNF639	4	0.9003	0.89986	1	17193	0	-0.013153	0.8045	0.80401	1	15066	0	-0.013153
IRF8	4	0.90033	0.8999	1	17194	0	0.11005	0.25454	0.37834	1	7125	2	0.11005
Non-TargetingControl_903	1	0.90035	0.90082	1	17195	0	0.26714	0.09965	0.099718	0.890281	3936	1	0.26714
NEFH	4	0.90038	0.89995	1	17196	0	0.21937	0.11762	0.21666	0.992046	4295	2	0.21937
IQCG	4	0.90043	0.9	1	17197	0	0.35904	0.016948	0.046666	0.778179	1185	2	0.35904
IL19	4	0.90058	0.90014	1	17198	0	0.18673	0.14682	0.25155	1	4889	2	0.18673
UPF3A	4	0.90059	0.90016	1	17199	0	0.18729	0.57729	0.60449	1	11214	1	0.18729
RNF185	4	0.90067	0.90023	1	17200	0	0.1175	0.3451	0.46842	1	8697	1	0.1175
GDF7	4	0.90075	0.90031	1	17201	0	0.047601	0.60234	0.62247	1	11547	1	0.047601
XPO5	4	0.90076	0.90032	1	17202	0	0.00092871	0.75016	0.74969	1	14027	0	0.00092871
SYT13	4	0.90081	0.90037	1	17203	0	0.13973	0.054443	0.12642	0.921718	2687	2	0.13973
CEPT1	4	0.90082	0.90038	1	17204	0	0.050639	0.41976	0.5077	1	9329	1	0.050639
HIST1H2BM	4	0.90087	0.90043	1	17205	0	0.23096	0.28204	0.41041	1	7685	2	0.23096
ALDOC	4	0.90091	0.90047	1	17206	0	0.31956	0.007325	0.024494	0.616216	792	3	0.31956
TRIP4	4	0.90091	0.90047	1	17207	0	0.072241	0.68022	0.68389	1	12754	1	0.072241
DCAF11	4	0.90101	0.90058	1	17208	0	0.025331	0.52683	0.5708	1	10555	1	0.025331
WHSC1	4	0.90107	0.90063	1	17209	0	0.36264	0.0063712	0.022067	0.598826	731	3	0.36264
Non-TargetingControl_105	1	0.9011	0.90157	1	17210	0	0.18566	0.0989	0.098945	0.888739	3923	1	0.18566
NR5A1	4	0.90112	0.90068	1	17211	0	0.106	0.086417	0.1794	0.960639	3671	2	0.106
OR11L1	4	0.90112	0.90069	1	17212	0	0.062283	0.29687	0.42755	1	7980	2	0.062283
FOXB1	4	0.90113	0.90069	1	17213	0	0.13124	0.18115	0.29222	1	5596	2	0.13124
PCMTD2	4	0.90116	0.90072	1	17214	0	0.23484	0.002423	0.0087133	0.443996	389	2	0.23484
MAN1C1	4	0.90118	0.90074	1	17215	0	0.17976	0.080336	0.17218	0.956181	3540	2	0.17976
RPL13A	4	0.90119	0.90075	1	17216	0	0.68252	0.0083091	0.026781	0.639577	833	3	0.68252
NDEL1	4	0.90122	0.90079	1	17217	0	0.28885	0.057894	0.13332	0.926742	2825	2	0.28885
LRRC8D	4	0.90138	0.90094	1	17218	0	0.12083	0.21392	0.33092	1	6284	2	0.12083
PLA2G15	4	0.90141	0.90097	1	17219	0	0.10003	0.71921	0.71906	1	13424	1	0.10003
CCDC68	4	0.90142	0.90098	1	17220	0	0.0072358	0.36294	0.47755	1	8847	1	0.0072358
KLHL36	4	0.90142	0.90099	1	17221	0	0.10957	0.45139	0.52544	1	9661	1	0.10957
RBBP8	4	0.90145	0.90102	1	17222	0	0.19992	0.053402	0.12431	0.921718	2643	2	0.19992
ZNF546	4	0.90148	0.90105	1	17223	0	0.078527	0.66656	0.67238	1	12515	1	0.078527
SPTSSB	4	0.90153	0.90111	1	17224	0	0.039331	0.041741	0.10029	0.890296	2212	1	0.039331
HMOX1	4	0.90154	0.90111	1	17225	0	0.12061	0.10665	0.20375	0.980768	4079	2	0.12061
EHD4	4	0.90166	0.90122	1	17226	0	0.25469	0.0041356	0.014592	0.523337	556	2	0.25469
CCR8	4	0.90171	0.90127	1	17227	0	0.09126	0.090576	0.18443	0.962777	3761	2	0.09126
OR2T33	4	0.90173	0.90129	1	17228	0	0.0021517	0.34103	0.46634	1	8666	1	0.0021517
NAP1L2	4	0.90191	0.90147	1	17229	0	0.12277	0.26578	0.39141	1	7360	2	0.12277
AMIGO2	4	0.902	0.90155	1	17230	0	0.13417	0.20979	0.32604	1	6198	2	0.13417
XRCC2	4	0.90204	0.9016	1	17231	0	0.39506	0.0055772	0.019445	0.572931	678	3	0.39506
KRT8	4	0.90206	0.90161	1	17232	0	0.22344	0.049468	0.11617	0.914653	2492	2	0.22344
TPPP	4	0.90213	0.90168	1	17233	0	0.0096028	0.59017	0.61363	1	11390	1	0.0096028
GPR22	4	0.90223	0.90179	1	17234	0	0.041634	0.8403	0.83953	1	15808	0	0.041634
RTP1	4	0.90227	0.90182	1	17235	0	-0.036102	0.66193	0.6685	1	12439	1	-0.036102
C6orf223	4	0.90232	0.90187	1	17236	0	0.095142	0.14818	0.25315	1	4913	1	0.095142
KIAA1328	4	0.90234	0.90189	1	17237	0	-0.0015366	0.82665	0.82605	1	15529	0	-0.0015366
LLPH	4	0.90243	0.90198	1	17238	0	-0.013747	0.38846	0.49087	1	9042	1	-0.013747
Non-TargetingControl_148	1	0.90246	0.90291	1	17239	0	0.27764	0.097543	0.097568	0.886701	3898	1	0.27764
FAAH	4	0.90248	0.90204	1	17240	0	0.056195	0.84752	0.84686	1	15966	0	0.056195
CYTL1	4	0.9025	0.90207	1	17241	0	0.020661	0.80135	0.80087	1	15002	0	0.020661
HLA-DPB1	4	0.90253	0.9021	1	17242	0	0.064733	0.76924	0.76875	1	14382	0	0.064733
C1orf86	4	0.90254	0.90211	1	17243	0	0.30929	0.014113	0.04017	0.739804	1077	3	0.30929
LOC79999	4	0.90256	0.90213	1	17244	0	0.18869	0.038684	0.093933	0.88358	2093	2	0.18869
EFCAB14	4	0.90257	0.90215	1	17245	0	0.24436	0.054768	0.12707	0.921718	2703	3	0.24436
Non-TargetingControl_389	1	0.90266	0.90311	1	17246	0	0.20769	0.097337	0.09737	0.886701	3895	1	0.20769
PPP1R26	4	0.90267	0.90226	1	17247	0	0.06384	0.051367	0.12012	0.91852	2561	1	0.06384
Non-TargetingControl_643	1	0.90273	0.90317	1	17248	0	0.22278	0.097272	0.097307	0.886701	3892	1	0.22278
FBXW10	4	0.90274	0.90233	1	17249	0	0.02163	0.4076	0.50108	1	9211	1	0.02163
SNCA	4	0.90277	0.90236	1	17250	0	0.15575	0.53753	0.57768	1	10682	1	0.15575
RNF135	4	0.90278	0.90237	1	17251	0	0.15994	0.13895	0.24228	1	4715	2	0.15994
PSAPL1	4	0.90279	0.90238	1	17252	0	0.1054	0.69932	0.7006	1	13058	1	0.1054
SH3BP5	4	0.90283	0.90242	1	17253	0	0.03305	0.84047	0.83971	1	15811	0	0.03305
MT3	4	0.90289	0.90248	1	17254	0	0.22125	0.094172	0.18873	0.966497	3831	2	0.22125
GPRC5D	4	0.90293	0.90252	1	17255	0	0.35214	0.048955	0.11511	0.912438	2477	3	0.35214
FAIM	4	0.90293	0.90252	1	17256	0	0.2705	0.075988	0.16695	0.951687	3451	2	0.2705
CAMKK1	4	0.90299	0.90257	1	17257	0	-0.014605	0.94618	0.94609	1	18092	0	-0.014605
KRTAP4-9	4	0.90303	0.90261	1	17258	0	0.18609	0.10461	0.20125	0.977872	4040	2	0.18609
GNG8	4	0.90315	0.90273	1	17259	0	0.15857	0.096928	0.19206	0.968791	3889	2	0.15857
FAM110A	4	0.90319	0.90277	1	17260	0	0.2965	0.0047475	0.016663	0.544016	612	3	0.2965
AKAP6	4	0.9032	0.90277	1	17261	0	0.056141	0.55417	0.5887	1	10897	1	0.056141
CPE	4	0.90321	0.9028	1	17262	0	0.14996	0.24011	0.36137	1	6824	2	0.14996
FKRP	4	0.90324	0.90282	1	17263	0	0.14747	0.08596	0.17887	0.960622	3660	1	0.14747
PLXDC1	4	0.90327	0.90286	1	17264	0	0.57476	0.016078	0.044708	0.766609	1153	3	0.57476
KDM6B	4	0.90329	0.90288	1	17265	0	0.021896	0.50169	0.55509	1	10243	1	0.021896
TMEM183A	4	0.9033	0.90289	1	17266	0	0.036939	0.49324	0.55	1	10129	1	0.036939
DLGAP5	4	0.90332	0.9029	1	17267	0	0.044694	0.86613	0.86564	1	16363	0	0.044694
CCDC166	4	0.90333	0.90292	1	17268	0	0.16252	0.22681	0.34593	1	6550	2	0.16252
POLE4	4	0.90338	0.90297	1	17269	0	0.0065629	0.33872	0.4652	1	8647	1	0.0065629
AQP6	4	0.9034	0.90299	1	17270	0	0.28239	0.15758	0.26427	1	5095	2	0.28239
PMM1	4	0.90341	0.903	1	17271	0	0.16425	0.21742	0.33498	1	6347	2	0.16425
EGFR	4	0.90348	0.90307	1	17272	0	0.18717	0.098952	0.19446	0.972586	3925	2	0.18717
IBSP	4	0.90349	0.90308	1	17273	0	0.27036	0.093379	0.18779	0.96577	3814	2	0.27036
NENF	4	0.90354	0.90314	1	17274	0	0.22497	0.19477	0.30837	1	5885	2	0.22497
OR11H1	4	0.90357	0.90317	1	17275	0	0.11901	0.72579	0.72542	1	13553	1	0.11901
KDELR2	4	0.90358	0.90317	1	17276	0	0.038236	0.66932	0.67465	1	12560	1	0.038236
GPR27	4	0.90362	0.90322	1	17277	0	0.034228	0.87753	0.87706	1	16606	0	0.034228
PRLH	4	0.90368	0.90328	1	17278	0	0.2617	0.0228	0.059688	0.822265	1430	3	0.2617
CAPN1	4	0.90369	0.9033	1	17279	0	0.051901	0.74126	0.74065	1	13847	0	0.051901
RPS27L	4	0.90371	0.90331	1	17280	0	0.19435	0.13864	0.24191	1	4709	2	0.19435
RAD51AP1	4	0.90371	0.90332	1	17281	0	0.16566	0.22607	0.34505	1	6533	2	0.16566
OR6C3	4	0.90374	0.90334	1	17282	0	0.23739	0.20743	0.32329	1	6146	2	0.23739
PTCD2	4	0.90376	0.90336	1	17283	0	0.13124	0.20243	0.31734	1	6053	1	0.13124
TNS1	4	0.9038	0.90341	1	17284	0	0.033285	0.79344	0.79291	1	14850	0	0.033285
CES1	4	0.90382	0.90342	1	17285	0	0.16601	0.20472	0.32001	1	6094	2	0.16601
GCNT2	4	0.90389	0.90349	1	17286	0	0.12116	0.040689	0.098106	0.886701	2174	2	0.12116
OR4F3	4	0.90397	0.90357	1	17287	0	0.10803	0.044491	0.10605	0.896227	2322	2	0.10803
MRFAP1	4	0.90403	0.90362	1	17288	0	0.081524	0.13704	0.23995	1	4671	1	0.081524
NR2E3	4	0.90405	0.90365	1	17289	0	0.5721	0.0021777	0.0078552	0.430303	364	3	0.5721
TESK2	4	0.90406	0.90366	1	17290	0	0.1078	0.76166	0.76122	1	14229	0	0.1078
FAM9A	4	0.90407	0.90366	1	17291	0	0.25141	0.024232	0.062904	0.837791	1479	3	0.25141
FCER1A	4	0.90409	0.90368	1	17292	0	0.020216	0.77339	0.77286	1	14462	0	0.020216
KMT2C	4	0.90419	0.90379	1	17293	0	0.18771	0.018237	0.049576	0.791715	1234	2	0.18771
TTC29	4	0.9042	0.9038	1	17294	0	0.20504	0.074822	0.16549	0.950381	3428	2	0.20504
Non-TargetingControl_401	1	0.90421	0.90464	1	17295	0	0.2857	0.095786	0.095817	0.886353	3857	1	0.2857
GYG1	4	0.90426	0.90386	1	17296	0	-0.0027111	0.62612	0.64032	1	11881	1	-0.0027111
PDIA5	4	0.90428	0.90388	1	17297	0	0.46478	0.0095938	0.029758	0.664085	893	3	0.46478
Non-TargetingControl_777	1	0.9043	0.90473	1	17298	0	0.26404	0.095696	0.095723	0.886353	3852	1	0.26404
COG8	4	0.9044	0.904	1	17299	0	0.13567	0.39458	0.49416	1	9107	1	0.13567
OS9	4	0.90447	0.90408	1	17300	0	0.05625	0.50861	0.55937	1	10324	1	0.05625
ZNF766	4	0.90452	0.90412	1	17301	0	0.09339	0.42168	0.50878	1	9347	1	0.09339
IFNLR1	4	0.9046	0.9042	1	17302	0	-0.0022959	0.59925	0.62021	1	11500	1	-0.0022959
OR1J4	4	0.90462	0.90422	1	17303	0	0.19933	0.23273	0.35286	1	6671	2	0.19933
RSU1	4	0.90463	0.90423	1	17304	0	-0.0098453	0.66478	0.67086	1	12487	1	-0.0098453
RIC3	4	0.90466	0.90426	1	17305	0	0.053823	0.48975	0.54791	1	10086	1	0.053823
LOC283710	4	0.90467	0.90426	1	17306	0	0.055555	0.49	0.54805	1	10090	1	0.055555
MLC1	4	0.90468	0.90428	1	17307	0	0.12697	0.31873	0.45296	1	8432	2	0.12697
TSHZ1	4	0.90477	0.90437	1	17308	0	0.15403	0.68044	0.68408	1	12758	1	0.15403
PLN	4	0.90487	0.90446	1	17309	0	0.12586	0.13769	0.24075	1	4685	2	0.12586
DDX19B	4	0.90488	0.90447	1	17310	0	0.079408	0.16444	0.27233	1	5240	2	0.079408
VPS39	4	0.90492	0.90452	1	17311	0	0.30711	0.038213	0.092934	0.882901	2072	3	0.30711
ZNF175	4	0.90494	0.90454	1	17312	0	0.10506	0.63177	0.64461	1	11967	1	0.10506
CAPZA1	4	0.90505	0.90464	1	17313	0	0.13313	0.15244	0.25817	1	4995	2	0.13313
DDIT4	4	0.90511	0.90471	1	17314	0	0.016253	0.1938	0.3072	1	5866	1	0.016253
TCF23	4	0.90514	0.90473	1	17315	0	0.14992	0.26806	0.394	1	7400	2	0.14992
TRIM64	4	0.90524	0.90484	1	17316	0	0.059757	0.77517	0.77463	1	14495	0	0.059757
EME1	4	0.90525	0.90485	1	17317	0	-0.017454	0.93385	0.93362	1	17815	0	-0.017454
TEP1	4	0.90527	0.90487	1	17318	0	0.0099339	0.60094	0.62147	1	11530	1	0.0099339
CCDC9	4	0.90532	0.90492	1	17319	0	0.12511	0.73317	0.73266	1	13702	1	0.12511
FAM184A	4	0.90538	0.90498	1	17320	0	0.0074891	0.59813	0.61937	1	11484	1	0.0074891
NLRC5	4	0.90554	0.90516	1	17321	0	0.30922	0.016765	0.046251	0.777157	1177	3	0.30922
TNFRSF1B	4	0.90555	0.90517	1	17322	0	0.066503	0.2972	0.42792	1	7988	2	0.066503
SLC35E2B	4	0.90556	0.90518	1	17323	0	0.30259	0.018146	0.049368	0.791715	1230	3	0.30259
WDR11	4	0.9057	0.90533	1	17324	0	0.13581	0.379	0.48589	1	8971	1	0.13581
RASIP1	4	0.90574	0.90537	1	17325	0	0.25965	0.027889	0.07082	0.855107	1628	2	0.25965
PDE3A	4	0.90574	0.90538	1	17326	0	0.31842	0.038434	0.093417	0.88316	2083	3	0.31842
STARD3	4	0.90581	0.90543	1	17327	0	0.090769	0.20444	0.31967	1	6089	1	0.090769
MAP2K5	4	0.90584	0.90546	1	17328	0	0.22062	0.043201	0.10334	0.893535	2274	3	0.22062
PVRL2	4	0.90587	0.90549	1	17329	0	0.20834	0.036115	0.08845	0.880902	1976	3	0.20834
FBXL4	4	0.90591	0.90553	1	17330	0	0.050702	0.69487	0.69664	1	12990	1	0.050702
GPR148	4	0.90594	0.90555	1	17331	0	0.19886	0.10882	0.20638	0.984315	4123	2	0.19886
ZFAND2B	4	0.90597	0.90559	1	17332	0	0.026424	0.83862	0.83787	1	15779	0	0.026424
ZNF454	4	0.90599	0.90561	1	17333	0	0.083435	0.75886	0.75834	1	14177	0	0.083435
CLN5	4	0.906	0.90562	1	17334	0	0.061694	0.62896	0.64248	1	11920	1	0.061694
DENND2D	4	0.90601	0.90562	1	17335	0	0.30209	0.057611	0.13273	0.926005	2814	3	0.30209
SORD	4	0.90613	0.90576	1	17336	0	0.078365	0.27381	0.4008	1	7506	2	0.078365
F11	4	0.90614	0.90577	1	17337	0	0.24541	0.11252	0.21079	0.98745	4199	2	0.24541
Non-TargetingControl_393	1	0.90622	0.90665	1	17338	0	0.46814	0.093783	0.093794	0.883513	3825	1	0.46814
KCNF1	4	0.90624	0.90587	1	17339	0	0.028746	0.46788	0.53494	1	9832	1	0.028746
ISX	4	0.90631	0.90595	1	17340	0	0.3092	0.040556	0.097834	0.886701	2167	3	0.3092
P3H2	4	0.90632	0.90596	1	17341	0	0.24372	0.071451	0.16036	0.947692	3329	2	0.24372
MSANTD2	4	0.9064	0.90604	1	17342	0	0.0635	0.7813	0.78071	1	14614	0	0.0635
RABL3	4	0.90641	0.90605	1	17343	0	0.029681	0.27814	0.40586	1	7600	1	0.029681
Non-TargetingControl_382	1	0.90642	0.90686	1	17344	0	0.2777	0.093576	0.093576	0.88316	3817	1	0.2777
PSMC4	4	0.90649	0.90613	1	17345	0	0.35604	0.18417	0.29582	1	5669	1	0.35604
CCKAR	4	0.9066	0.90624	1	17346	0	0.082908	0.11352	0.21193	0.989342	4211	2	0.082908
TNFRSF10C	4	0.90661	0.90625	1	17347	0	0.096349	0.29762	0.42842	1	8000	1	0.096349
CELF6	4	0.90665	0.90629	1	17348	0	0.12728	0.21544	0.33269	1	6311	2	0.12728
GSKIP	4	0.90667	0.90633	1	17349	0	0.11712	0.16165	0.26906	1	5188	2	0.11712
HOXC8	4	0.9068	0.90647	1	17350	0	0.066847	0.17468	0.28452	1	5455	1	0.066847
PRR5L	4	0.90685	0.90651	1	17351	0	0.12455	0.15781	0.26454	1	5098	2	0.12455
DIP2B	4	0.90691	0.90659	1	17352	0	0.67499	0.00034214	0.0012616	0.171428	148	3	0.67499
SPRED1	4	0.90693	0.90661	1	17353	0	0.22081	0.037847	0.092152	0.882683	2052	3	0.22081
KIN	4	0.907	0.90669	1	17354	0	0.42493	0.044163	0.10539	0.896227	2309	3	0.42493
MAP1LC3B2	4	0.90702	0.90671	1	17355	0	0.0081746	0.69523	0.69695	1	12993	1	0.0081746
PCDH10	4	0.90706	0.90674	1	17356	0	0.24128	0.21006	0.32636	1	6206	2	0.24128
CYTIP	4	0.9071	0.90678	1	17357	0	0.3687	0.052685	0.12284	0.921458	2616	3	0.3687
ODF2L	4	0.90713	0.90683	1	17358	0	0.094132	0.30851	0.4411	1	8228	2	0.094132
EMD	4	0.90715	0.90685	1	17359	0	0.10965	0.07427	0.16483	0.950128	3414	2	0.10965
DAAM1	4	0.90724	0.90693	1	17360	0	0.1247	0.15127	0.25682	1	4978	2	0.1247
MAGEA1	4	0.90727	0.90697	1	17361	0	0.29733	0.018938	0.051167	0.79951	1262	2	0.29733
SEMA3B	4	0.90739	0.90709	1	17362	0	0.12658	0.19332	0.30663	1	5857	2	0.12658
LAMP2	4	0.90743	0.90712	1	17363	0	0.0051972	0.044541	0.10616	0.896227	2323	1	0.0051972
DAP	4	0.90749	0.90718	1	17364	0	0.46673	0.019472	0.052369	0.79951	1289	2	0.46673
DNAJC8	4	0.90753	0.90721	1	17365	0	-0.025745	0.60742	0.62613	1	11614	1	-0.025745
CACNG6	4	0.90756	0.90724	1	17366	0	0.022402	0.86256	0.86208	1	16275	0	0.022402
TMEM63A	4	0.90766	0.90734	1	17367	0	0.011175	0.77085	0.77036	1	14412	0	0.011175
SCD5	4	0.9077	0.90737	1	17368	0	0.16546	0.056127	0.12981	0.923057	2763	2	0.16546
TRIM41	4	0.90772	0.9074	1	17369	0	0.04669	0.81723	0.81673	1	15344	0	0.04669
CIR1	4	0.90777	0.90745	1	17370	0	0.17635	0.67958	0.68336	1	12741	1	0.17635
TBC1D21	4	0.90781	0.90749	1	17371	0	0.11171	0.22926	0.34884	1	6596	2	0.11171
UTP14A	4	0.90786	0.90753	1	17372	0	0.24122	0.19775	0.31182	1	5954	1	0.24122
DHRS2	4	0.90791	0.90757	1	17373	0	0.025487	0.53718	0.57745	1	10677	1	0.025487
POLA1	4	0.90794	0.90761	1	17374	0	0.088075	0.46974	0.53599	1	9846	1	0.088075
AMPD3	4	0.90796	0.90762	1	17375	0	0.12124	0.27416	0.40122	1	7512	2	0.12124
ANKRD63	4	0.90797	0.90763	1	17376	0	0.17001	0.051043	0.11945	0.91852	2549	3	0.17001
MEF2A	4	0.90797	0.90764	1	17377	0	0.15789	0.059718	0.13702	0.932493	2888	3	0.15789
DDB1	4	0.90802	0.90769	1	17378	0	0.21592	0.081055	0.17305	0.956352	3558	2	0.21592
CDCP2	4	0.90804	0.90771	1	17379	0	0.32362	0.019229	0.051811	0.79951	1277	3	0.32362
PDCD6	4	0.90805	0.90772	1	17380	0	0.16242	0.2635	0.38874	1	7309	1	0.16242
ARHGAP10	4	0.90807	0.90774	1	17381	0	0.17296	0.04332	0.10359	0.893602	2278	3	0.17296
SOWAHB	4	0.90808	0.90775	1	17382	0	0.13094	0.19295	0.30623	1	5851	2	0.13094
HSDL1	4	0.90823	0.90788	1	17383	0	0.20246	0.060119	0.13781	0.932493	2906	3	0.20246
PLXNB1	4	0.90824	0.9079	1	17384	0	0.11375	0.67042	0.67558	1	12579	1	0.11375
ACAD10	4	0.90828	0.90793	1	17385	0	0.2363	0.14008	0.24359	1	4742	2	0.2363
ZMYND12	4	0.90831	0.90797	1	17386	0	0.077839	0.16964	0.27852	1	5352	2	0.077839
KCNC3	4	0.90832	0.90798	1	17387	0	0.23683	0.14872	0.2538	1	4926	2	0.23683
PAQR8	4	0.90833	0.90799	1	17388	0	0.19782	0.19951	0.31389	1	5990	2	0.19782
RHNO1	4	0.90839	0.90805	1	17389	0	0.18312	0.24007	0.36133	1	6822	2	0.18312
UBXN2A	4	0.90842	0.90809	1	17390	0	-0.0069693	0.82559	0.82497	1	15517	0	-0.0069693
GGNBP2	4	0.90846	0.90811	1	17391	0	0.1807	0.30421	0.43608	1	8141	1	0.1807
TCTE1	4	0.90847	0.90813	1	17392	0	0.13765	0.16624	0.27448	1	5276	2	0.13765
TBC1D26	4	0.90858	0.90823	1	17393	0	0.058224	0.78016	0.77955	1	14587	0	0.058224
OR4K14	4	0.9086	0.90825	1	17394	0	0.053718	0.074357	0.16494	0.950381	3415	1	0.053718
ACTRT3	4	0.90862	0.90828	1	17395	0	0.031946	0.83418	0.83352	1	15683	0	0.031946
MYOM1	4	0.90868	0.90834	1	17396	0	0.15043	0.18703	0.2992	1	5726	2	0.15043
RFC5	4	0.90869	0.90835	1	17397	0	0.18526	0.27818	0.40591	1	7602	1	0.18526
CT47A12	4	0.9087	0.90835	1	17398	0	0.21383	0.26644	0.39217	1	7371	2	0.21383
IPO7	4	0.90871	0.90836	1	17399	0	0.064009	0.065595	0.14872	0.937974	3115	1	0.064009
SLC25A33	4	0.90877	0.90842	1	17400	0	0.35321	0.0030719	0.010937	0.488336	447	2	0.35321
OR52L1	4	0.90881	0.90846	1	17401	0	0.16018	0.2991	0.43013	1	8029	2	0.16018
SLC17A4	4	0.90899	0.90865	1	17402	0	0.11572	0.28632	0.41532	1	7778	2	0.11572
RGS6	4	0.90901	0.90866	1	17403	0	0.31865	0.036003	0.088221	0.880311	1972	3	0.31865
SPAG5	4	0.90902	0.90867	1	17404	0	0.021321	0.64401	0.65412	1	12154	1	0.021321
Non-TargetingControl_17	1	0.90906	0.90946	1	17405	0	0.28285	0.09094	0.090983	0.882683	3769	1	0.28285
DEPDC4	4	0.90907	0.90872	1	17406	0	0.10805	0.16122	0.26853	1	5178	1	0.10805
TEX14	4	0.90913	0.90879	1	17407	0	0.042004	0.87419	0.87371	1	16542	0	0.042004
SPINT4	4	0.90916	0.90882	1	17408	0	0.045033	0.84555	0.84485	1	15923	0	0.045033
PARP1	4	0.90917	0.90883	1	17409	0	0.12961	0.29081	0.42056	1	7874	2	0.12961
KRT31	4	0.9092	0.90887	1	17410	0	0.18282	0.097693	0.19296	0.970274	3901	2	0.18282
KLF15	4	0.90926	0.90892	1	17411	0	0.096482	0.22613	0.34513	1	6534	2	0.096482
IFI35	4	0.90929	0.90896	1	17412	0	0.28518	0.083089	0.17551	0.959322	3594	2	0.28518
VSIG1	4	0.90935	0.90902	1	17413	0	0.089768	0.27952	0.40747	1	7629	2	0.089768
CITED1	4	0.90937	0.90904	1	17414	0	0.20845	0.17387	0.2836	1	5432	2	0.20845
HCK	4	0.90942	0.9091	1	17415	0	0.28399	0.08077	0.1727	0.956287	3551	2	0.28399
SKOR1	4	0.90949	0.90916	1	17416	0	0.13625	0.20587	0.32141	1	6117	2	0.13625
GAS8	4	0.90951	0.90918	1	17417	0	0.074283	0.72141	0.72121	1	13458	1	0.074283
Non-TargetingControl_166	1	0.90954	0.90993	1	17418	0	0.2322	0.090462	0.090493	0.882683	3755	1	0.2322
HSPA5	4	0.90964	0.90931	1	17419	0	0.78633	0.031641	0.078893	0.870863	1781	3	0.78633
TAT	4	0.90967	0.90935	1	17420	0	0.014051	0.29468	0.42498	1	7941	1	0.014051
SLC34A2	4	0.90968	0.90935	1	17421	0	0.1745	0.32196	0.45667	1	8506	2	0.1745
ECHDC1	4	0.90973	0.9094	1	17422	0	0.050954	0.10347	0.19988	0.977354	4015	1	0.050954
TLX2	4	0.90977	0.90943	1	17423	0	0.01994	0.80905	0.80853	1	15172	0	0.01994
CLYBL	4	0.90982	0.90948	1	17424	0	0.23585	0.11177	0.20991	0.9872	4181	2	0.23585
PNPLA4	4	0.90983	0.9095	1	17425	0	0.12583	0.73034	0.72983	1	13639	1	0.12583
RACGAP1	4	0.91004	0.90972	1	17426	0	0.25527	0.056523	0.13058	0.924468	2776	2	0.25527
GK2	4	0.91005	0.90972	1	17427	0	0.15267	0.21448	0.33157	1	6297	2	0.15267
HEATR9	4	0.9101	0.90978	1	17428	0	0.069374	0.60493	0.62433	1	11583	1	0.069374
NUTM2G	4	0.91017	0.90986	1	17429	0	0.084154	0.70018	0.70136	1	13074	1	0.084154
HPRT1	4	0.91037	0.91006	1	17430	0	0.016275	0.73614	0.73551	1	13752	1	0.016275
TNFSF13	4	0.91038	0.91006	1	17431	0	-0.005545	0.73979	0.73917	1	13813	0	-0.005545
MYO7B	4	0.91043	0.91011	1	17432	0	0.083667	0.31758	0.45165	1	8405	1	0.083667
SEC24C	4	0.91045	0.91013	1	17433	0	0.21824	0.066101	0.14973	0.938662	3136	3	0.21824
CDH18	4	0.91051	0.9102	1	17434	0	0.14399	0.055157	0.12785	0.921915	2723	2	0.14399
AR	4	0.91055	0.91025	1	17435	0	0.17693	0.10998	0.20778	0.985054	4148	2	0.17693
B3GAT1	4	0.91057	0.91027	1	17436	0	0.010631	0.84699	0.84634	1	15956	0	0.010631
GNB2L1	4	0.9106	0.9103	1	17437	0	0.36342	0.059031	0.13559	0.93037	2865	3	0.36342
FAM131A	4	0.91061	0.91032	1	17438	0	0.056434	0.71279	0.71295	1	13302	1	0.056434
PTH	4	0.91065	0.91036	1	17439	0	0.17818	0.034437	0.084929	0.876009	1905	3	0.17818
NR1D1	4	0.91078	0.91049	1	17440	0	0.14458	0.068588	0.15466	0.944113	3223	2	0.14458
C20orf62	4	0.91093	0.91064	1	17441	0	0.16559	0.72655	0.72617	1	13570	1	0.16559
ALOX15B	4	0.91099	0.91069	1	17442	0	0.26411	0.0085273	0.027297	0.645162	842	2	0.26411
HCLS1	4	0.911	0.91071	1	17443	0	0.16235	0.16641	0.27468	1	5278	2	0.16235
ZBTB22	4	0.91102	0.91072	1	17444	0	0.067108	0.82384	0.82326	1	15483	0	0.067108
EVA1B	4	0.91111	0.91082	1	17445	0	0.45405	0.0023358	0.0084051	0.441344	381	2	0.45405
TUBG2	4	0.91113	0.91084	1	17446	0	0.22363	0.17707	0.28737	1	5505	2	0.22363
PCTP	4	0.91117	0.91089	1	17447	0	0.14772	0.069767	0.15703	0.944566	3269	3	0.14772
SAA2	4	0.91123	0.91095	1	17448	0	0.11532	0.31607	0.44989	1	8367	1	0.11532
GEMIN4	4	0.91131	0.91103	1	17449	0	0.095911	0.05682	0.13118	0.924566	2786	1	0.095911
KLK8	4	0.91132	0.91104	1	17450	0	0.030422	0.54244	0.58086	1	10739	1	0.030422
UCN2	4	0.91136	0.91108	1	17451	0	0.26991	0.089763	0.18345	0.962777	3735	2	0.26991
GLP1R	4	0.91136	0.91109	1	17452	0	0.16235	0.11017	0.208	0.985412	4151	2	0.16235
COLQ	4	0.91141	0.91113	1	17453	0	0.088191	0.8195	0.81895	1	15396	0	0.088191
TBC1D7	4	0.91147	0.91121	1	17454	0	0.12467	0.23401	0.35436	1	6701	2	0.12467
MUC6	4	0.91155	0.91128	1	17455	0	0.19784	0.19823	0.31238	1	5962	2	0.19784
HUNK	4	0.91157	0.9113	1	17456	0	0.10399	0.49649	0.55195	1	10165	1	0.10399
ALOX5	4	0.91163	0.91137	1	17457	0	0.22924	0.04113	0.099007	0.888899	2189	2	0.22924
STK4	4	0.91164	0.91138	1	17458	0	0.12696	0.076599	0.16765	0.951687	3466	1	0.12696
TSR3	4	0.91172	0.91146	1	17459	0	0.092619	0.52824	0.57172	1	10574	1	0.092619
C17orf105	4	0.91175	0.91149	1	17460	0	0.087153	0.70992	0.71031	1	13255	1	0.087153
PCSK9	4	0.91178	0.91152	1	17461	0	0.29212	0.10451	0.20113	0.977751	4038	2	0.29212
SERPINE2	4	0.9118	0.91155	1	17462	0	0.070103	0.20626	0.32187	1	6124	2	0.070103
PRSS1	4	0.91184	0.91159	1	17463	0	0.3639	0.012203	0.035786	0.710367	1000	2	0.3639
Non-TargetingControl_598	1	0.91189	0.91228	1	17464	0	0.2594	0.08811	0.088106	0.880212	3703	1	0.2594
ICMT	4	0.91198	0.91174	1	17465	0	0.50086	0.020377	0.054355	0.807077	1328	3	0.50086
CDH13	4	0.91209	0.91185	1	17466	0	0.29302	0.05779	0.13309	0.9265	2823	3	0.29302
SOHLH1	4	0.91211	0.91186	1	17467	0	0.16857	0.64543	0.65523	1	12179	1	0.16857
LRCH2	4	0.91213	0.91188	1	17468	0	0.06136	0.75203	0.7516	1	14059	0	0.06136
WDR64	4	0.91214	0.91189	1	17469	0	0.22502	0.084305	0.17694	0.959322	3622	2	0.22502
Non-TargetingControl_621	1	0.91215	0.91254	1	17470	0	0.22152	0.087852	0.087844	0.879426	3699	1	0.22152
SC5D	4	0.91215	0.9119	1	17471	0	0.15632	0.54762	0.58427	1	10799	1	0.15632
GBP5	4	0.91223	0.91197	1	17472	0	0.13021	0.31742	0.45145	1	8399	2	0.13021
COTL1	4	0.91228	0.91201	1	17473	0	0.028838	0.34664	0.46917	1	8714	1	0.028838
WBP5	4	0.91238	0.91212	1	17474	0	0.32687	0.041869	0.10056	0.890886	2218	3	0.32687
PRRT3	4	0.91247	0.91221	1	17475	0	0.050161	0.22509	0.34392	1	6509	2	0.050161
TYSND1	4	0.91253	0.91228	1	17476	0	0.14757	0.34163	0.46665	1	8670	1	0.14757
HIST1H2AL	4	0.91258	0.91232	1	17477	0	0.4289	0.0088631	0.028076	0.653505	856	2	0.4289
MYBPHL	4	0.91263	0.91237	1	17478	0	-0.028566	0.29177	0.42166	1	7894	1	-0.028566
MOG	4	0.91265	0.91239	1	17479	0	0.2545	0.088828	0.1823	0.962777	3717	2	0.2545
FNDC8	4	0.91274	0.91249	1	17480	0	0.068992	0.82026	0.8197	1	15416	0	0.068992
CROT	4	0.91284	0.91259	1	17481	0	0.068834	0.37444	0.4835	1	8943	1	0.068834
GPRASP1	4	0.91287	0.91262	1	17482	0	0.015864	0.80959	0.80907	1	15180	0	0.015864
SLC51B	4	0.91289	0.91264	1	17483	0	0.18902	0.046872	0.11088	0.905959	2401	2	0.18902
MERTK	4	0.9129	0.91264	1	17484	0	0.097391	0.20762	0.3235	1	6150	2	0.097391
NKX2-5	4	0.91296	0.9127	1	17485	0	0.10589	0.67487	0.67933	1	12667	1	0.10589
CRIPT	4	0.91297	0.91272	1	17486	0	0.37565	0.026312	0.067434	0.842786	1573	3	0.37565
OR5M8	4	0.91306	0.9128	1	17487	0	0.055098	0.67591	0.68021	1	12681	1	0.055098
SLC25A32	4	0.9132	0.91294	1	17488	0	0.13504	0.0050816	0.017798	0.56015	635	1	0.13504
CLSPN	4	0.91321	0.91295	1	17489	0	0.458	0.0081643	0.026442	0.635479	828	3	0.458
HLA-C	4	0.91323	0.91297	1	17490	0	0.13306	0.71423	0.71431	1	13333	1	0.13306
MAGEA9B	4	0.91329	0.91304	1	17491	0	0.21613	0.024297	0.063044	0.837995	1481	3	0.21613
CCDC79	4	0.91335	0.9131	1	17492	0	0.22608	0.012558	0.036573	0.716517	1012	3	0.22608
PHPT1	4	0.91348	0.91321	1	17493	0	0.04588	0.20509	0.32045	1	6101	1	0.04588
SESN2	4	0.91352	0.91326	1	17494	0	0.14357	0.042685	0.10228	0.892583	2247	2	0.14357
TP63	4	0.91361	0.91334	1	17495	0	0.14393	0.070454	0.1584	0.945198	3296	3	0.14393
HBZ	4	0.91367	0.9134	1	17496	0	0.21086	0.038282	0.093072	0.882901	2077	2	0.21086
EZH1	4	0.91369	0.91343	1	17497	0	0.024982	0.087216	0.18035	0.961934	3685	1	0.024982
ZWILCH	4	0.91371	0.91344	1	17498	0	0.16487	0.28978	0.41937	1	7847	2	0.16487
CLIC2	4	0.91372	0.91345	1	17499	0	0.035108	0.77618	0.7756	1	14516	0	0.035108
GLDN	4	0.91377	0.91351	1	17500	0	0.14002	0.097725	0.193	0.970274	3902	2	0.14002
CPEB3	4	0.9139	0.91364	1	17501	0	0.044698	0.34713	0.46941	1	8719	1	0.044698
NLRP14	4	0.91392	0.91366	1	17502	0	0.22517	0.019253	0.051869	0.79951	1279	2	0.22517
SIGLEC12	4	0.91393	0.91366	1	17503	0	0.074966	0.73992	0.73929	1	13817	0	0.074966
CELSR2	4	0.91396	0.91369	1	17504	0	0.15985	0.21151	0.32809	1	6236	2	0.15985
C14orf166	4	0.91402	0.91376	1	17505	0	0.25173	0.2102	0.32653	1	6208	2	0.25173
Non-TargetingControl_316	1	0.91403	0.91448	1	17506	0	0.33937	0.085965	0.085964	0.878399	3661	1	0.33937
MESP1	4	0.91405	0.91379	1	17507	0	0.028344	0.80962	0.8091	1	15181	0	0.028344
CCR5	4	0.91409	0.91382	1	17508	0	0.16733	0.24541	0.36759	1	6920	2	0.16733
CFAP99	4	0.9141	0.91384	1	17509	0	0.051521	0.43176	0.51443	1	9452	1	0.051521
SMARCE1	4	0.91411	0.91385	1	17510	0	0.10612	0.08122	0.17326	0.956495	3562	2	0.10612
AQP2	4	0.9142	0.91393	1	17511	0	0.13462	0.061462	0.14046	0.935357	2947	1	0.13462
CDH26	4	0.91422	0.91394	1	17512	0	0.24533	0.24784	0.37046	1	6975	2	0.24533
HIST1H3I	4	0.91425	0.91397	1	17513	0	0.19016	0.24965	0.37258	1	7010	2	0.19016
SDR42E1	4	0.91437	0.91409	1	17514	0	0.16759	0.19845	0.31264	1	5969	2	0.16759
TTC9B	4	0.9144	0.91413	1	17515	0	0.024151	0.45455	0.52722	1	9695	1	0.024151
GOSR1	4	0.91443	0.91416	1	17516	0	0.22578	0.048382	0.11395	0.911464	2455	2	0.22578
TARM1	4	0.9145	0.91422	1	17517	0	0.10208	0.44882	0.52401	1	9634	1	0.10208
CYB5A	4	0.9145	0.91423	1	17518	0	0.12473	0.16258	0.27011	1	5206	2	0.12473
IFFO2	4	0.91459	0.91431	1	17519	0	0.14577	0.31724	0.45124	1	8395	2	0.14577
IQSEC1	4	0.91465	0.91438	1	17520	0	0.16047	0.21688	0.33436	1	6339	2	0.16047
PDPN	4	0.91472	0.91444	1	17521	0	0.11589	0.76853	0.76804	1	14369	0	0.11589
CAMK2N2	4	0.91474	0.91447	1	17522	0	0.18673	0.15483	0.26102	1	5037	2	0.18673
LOC391003	4	0.91476	0.91448	1	17523	0	0.1998	0.29912	0.43016	1	8030	2	0.1998
FSCN1	4	0.91481	0.91454	1	17524	0	0.077521	0.40537	0.49994	1	9190	1	0.077521
TMEM14B	4	0.91483	0.91456	1	17525	0	0.052778	0.028861	0.072921	0.861645	1665	1	0.052778
CHRDL1	4	0.91487	0.9146	1	17526	0	0.28514	0.06201	0.1416	0.935357	2969	3	0.28514
HDC	4	0.91492	0.91465	1	17527	0	0.3234	0.0025768	0.0092238	0.448068	411	2	0.3234
FAM19A3	4	0.91498	0.9147	1	17528	0	0.12875	0.43071	0.51383	1	9444	1	0.12875
IMPACT	4	0.91499	0.91471	1	17529	0	0.2596	0.045057	0.1072	0.896227	2347	3	0.2596
GRIN2B	4	0.91499	0.91471	1	17530	0	0.17292	0.29595	0.42647	1	7964	2	0.17292
SSTR3	4	0.91505	0.91477	1	17531	0	0.32506	0.064522	0.1466	0.937668	3073	3	0.32506
OR4F17	4	0.91506	0.91478	1	17532	0	0.22392	0.066773	0.15106	0.941163	3158	2	0.22392
ZSCAN16	4	0.91507	0.91479	1	17533	0	0.42792	0.0032767	0.011654	0.491573	473	2	0.42792
HTATSF1	4	0.91509	0.91482	1	17534	0	0.24356	0.057672	0.13287	0.926005	2819	3	0.24356
ACSS2	4	0.91512	0.91485	1	17535	0	0.008886	0.82889	0.82823	1	15578	0	0.008886
TCL1B	4	0.91513	0.91486	1	17536	0	0.27998	0.036411	0.089093	0.882457	1986	3	0.27998
FAM129B	4	0.91514	0.91487	1	17537	0	0.14102	0.10405	0.20058	0.977676	4028	2	0.14102
SGSM1	4	0.91517	0.9149	1	17538	0	0.19761	0.2224	0.34081	1	6453	2	0.19761
H2BFWT	4	0.9152	0.91492	1	17539	0	0.39791	0.0030958	0.011016	0.488336	450	3	0.39791
PHC3	4	0.91529	0.91501	1	17540	0	0.2959	0.021355	0.0565	0.812834	1371	2	0.2959
RLN3	4	0.91543	0.91515	1	17541	0	0.040677	0.72877	0.72831	1	13609	1	0.040677
OR4C45	4	0.91546	0.91518	1	17542	0	0.24868	0.020895	0.055471	0.810677	1347	3	0.24868
B3GALT1	4	0.91547	0.91519	1	17543	0	0.21814	0.27205	0.39873	1	7479	2	0.21814
SOX9	4	0.91555	0.91527	1	17544	0	0.29317	0.0343	0.084626	0.876009	1894	3	0.29317
HS6ST3	4	0.91556	0.91528	1	17545	0	0.14384	0.29132	0.42115	1	7882	2	0.14384
TCTEX1D1	4	0.91557	0.91529	1	17546	0	0.10481	0.1559	0.26229	1	5058	1	0.10481
MOGAT1	4	0.91562	0.91534	1	17547	0	0.11447	0.30524	0.43724	1	8152	2	0.11447
Non-TargetingControl_400	1	0.91564	0.91608	1	17548	0	0.31393	0.084363	0.084377	0.876009	3624	1	0.31393
GAB3	4	0.91566	0.91539	1	17549	0	0.145	0.096888	0.192	0.968791	3887	2	0.145
HTR1D	4	0.91567	0.91539	1	17550	0	0.1093	0.53188	0.57401	1	10621	1	0.1093
RHCE	4	0.91576	0.91549	1	17551	0	0.11061	0.081022	0.17301	0.956352	3556	2	0.11061
BRK1	4	0.91577	0.9155	1	17552	0	0.16595	0.28053	0.40864	1	7652	2	0.16595
PPP4R4	4	0.91579	0.91552	1	17553	0	0.11123	0.47925	0.54164	1	9966	1	0.11123
TNNC2	4	0.91588	0.91559	1	17554	0	0.1341	0.19047	0.30325	1	5799	2	0.1341
VIPR1	4	0.91593	0.91566	1	17555	0	0.34066	0.044476	0.10602	0.896227	2319	3	0.34066
ZBTB34	4	0.91594	0.91566	1	17556	0	0.27585	0.0075437	0.025014	0.622129	800	3	0.27585
ASH2L	4	0.91597	0.91569	1	17557	0	0.65339	1.6765e-05	5.9817e-05	0.025062	48	2	0.65339
LCE5A	4	0.91598	0.91571	1	17558	0	0.095143	0.50457	0.55686	1	10277	1	0.095143
FAM90A1	4	0.91603	0.91575	1	17559	0	0.147	0.26648	0.39221	1	7373	2	0.147
PLXNC1	4	0.91605	0.91577	1	17560	0	0.037984	0.32061	0.4551	1	8477	2	0.037984
EREG	4	0.91606	0.91578	1	17561	0	0.081857	0.77889	0.77827	1	14564	0	0.081857
UNC5CL	4	0.91609	0.91581	1	17562	0	0.083359	0.43716	0.51745	1	9506	1	0.083359
ANAPC2	4	0.91611	0.91583	1	17563	0	0.17271	0.29564	0.42609	1	7957	2	0.17271
CRYBA2	4	0.91612	0.91584	1	17564	0	0.20351	0.19546	0.30918	1	5898	2	0.20351
F7	4	0.91613	0.91585	1	17565	0	0.096289	0.28967	0.41924	1	7846	2	0.096289
PTAFR	4	0.91618	0.9159	1	17566	0	0.15027	0.113	0.21136	0.988926	4203	2	0.15027
ITGA9	4	0.91619	0.91591	1	17567	0	0.27031	0.028593	0.072313	0.858571	1653	3	0.27031
MSI1	4	0.91624	0.91595	1	17568	0	0.086338	0.74726	0.74676	1	13958	0	0.086338
OR5M1	4	0.91638	0.9161	1	17569	0	0.25161	0.11133	0.20939	0.9872	4170	2	0.25161
TMPPE	4	0.9164	0.91612	1	17570	0	0.26412	0.024612	0.063731	0.838808	1496	3	0.26412
RNF225	4	0.91641	0.91612	1	17571	0	0.12243	0.68703	0.68977	1	12858	1	0.12243
SLC6A14	4	0.91646	0.91618	1	17572	0	0.11774	0.27842	0.40618	1	7606	2	0.11774
AHRR	4	0.91648	0.91619	1	17573	0	0.02277	0.54805	0.58456	1	10807	1	0.02277
SYNM	4	0.91651	0.91623	1	17574	0	0.15177	0.52444	0.56931	1	10528	1	0.15177
LOC102724862	4	0.91658	0.9163	1	17575	0	0.57721	0.0050124	0.017552	0.55667	630	2	0.57721
PRKAG3	4	0.91659	0.91632	1	17576	0	0.33248	0.044673	0.10642	0.896227	2328	3	0.33248
NEK4	4	0.91664	0.91637	1	17577	0	0.059234	0.62905	0.64255	1	11921	1	0.059234
OSGIN1	4	0.91668	0.91641	1	17578	0	0.2607	0.090216	0.18398	0.962777	3749	2	0.2607
TUBB2A	4	0.91669	0.91642	1	17579	0	0.15017	0.14534	0.2498	1	4860	2	0.15017
DUOXA2	4	0.91671	0.91644	1	17580	0	0.13191	0.21604	0.33339	1	6320	2	0.13191
CWC15	4	0.91679	0.91652	1	17581	0	0.13744	0.78956	0.789	1	14762	0	0.13744
Non-TargetingControl_282	1	0.91681	0.91728	1	17582	0	0.2339	0.083187	0.083209	0.876009	3597	1	0.2339
C1D	4	0.91683	0.91655	1	17583	0	0.095555	0.48244	0.5436	1	10004	1	0.095555
TUBGCP5	4	0.91689	0.91662	1	17584	0	0.21466	0.069319	0.15614	0.944116	3254	3	0.21466
PHF3	4	0.91698	0.91671	1	17585	0	0.239	0.20176	0.31653	1	6041	2	0.239
OTUD6A	4	0.91699	0.91671	1	17586	0	0.38761	0.061758	0.14106	0.935357	2957	2	0.38761
SOX1	4	0.91701	0.91674	1	17587	0	0.11644	0.60562	0.62483	1	11593	1	0.11644
RAD21	4	0.91702	0.91675	1	17588	0	0.21779	0.15398	0.26	1	5023	2	0.21779
FEM1A	4	0.91705	0.91678	1	17589	0	0.11579	0.69586	0.69749	1	13004	1	0.11579
KRT13	4	0.91706	0.91679	1	17590	0	0.090989	0.53535	0.57624	1	10660	1	0.090989
TRIM39-RPP21	4	0.91708	0.91682	1	17591	0	0.23198	0.12706	0.22791	1	4477	2	0.23198
WIPI1	4	0.91712	0.91685	1	17592	0	0.44591	0.041323	0.09941	0.889185	2196	3	0.44591
PRB2	4	0.91715	0.91688	1	17593	0	0.10544	0.5355	0.57635	1	10661	1	0.10544
Non-TargetingControl_18	1	0.91723	0.91774	1	17594	0	0.27417	0.082773	0.082804	0.876009	3588	1	0.27417
ACADS	4	0.91723	0.91698	1	17595	0	0.063344	0.84929	0.84865	1	16001	0	0.063344
MEOX1	4	0.91737	0.91711	1	17596	0	0.15881	0.30766	0.44008	1	8207	2	0.15881
TLL1	4	0.91738	0.91712	1	17597	0	0.12632	0.05224	0.1219	0.919216	2603	3	0.12632
LAMC1	4	0.91742	0.91716	1	17598	0	0.048991	0.6609	0.66765	1	12422	1	0.048991
PPP1R10	4	0.91743	0.91717	1	17599	0	0.45891	0.021225	0.056222	0.812834	1364	3	0.45891
OR56A5	4	0.91747	0.91722	1	17600	0	0.15648	0.10803	0.20543	0.983187	4106	2	0.15648
DUOX2	4	0.9175	0.91725	1	17601	0	0.22953	0.043877	0.10479	0.896227	2294	3	0.22953
KCNV2	4	0.91755	0.91731	1	17602	0	0.29205	0.0019102	0.0068986	0.406013	338	3	0.29205
Non-TargetingControl_688	1	0.91756	0.91806	1	17603	0	0.29329	0.082437	0.08249	0.876009	3581	1	0.29329
PALLD	4	0.91759	0.91735	1	17604	0	0.024083	0.75236	0.75194	1	14067	0	0.024083
HBG1	4	0.91766	0.91741	1	17605	0	0.075933	0.70143	0.70249	1	13090	1	0.075933
TCP11	4	0.91772	0.91746	1	17606	0	0.33456	0.0089423	0.028251	0.656066	858	2	0.33456
MOCS3	4	0.91773	0.91747	1	17607	0	0.64239	0.022675	0.059407	0.822265	1422	3	0.64239
ADGRF2	4	0.91775	0.91749	1	17608	0	0.080667	0.67718	0.68128	1	12701	1	0.080667
NKG7	4	0.91781	0.91754	1	17609	0	0.20802	0.036912	0.090184	0.882683	2006	3	0.20802
ARF4	4	0.91785	0.91758	1	17610	0	0.26106	0.034288	0.0846	0.876009	1893	3	0.26106
KMO	4	0.91791	0.91764	1	17611	0	0.013331	0.87146	0.871	1	16484	0	0.013331
CNTNAP1	4	0.91793	0.91766	1	17612	0	0.0076583	0.39327	0.49345	1	9095	1	0.0076583
TBCCD1	4	0.91796	0.91769	1	17613	0	0.3374	0.0069102	0.023526	0.606582	773	3	0.3374
UNC119	4	0.91797	0.9177	1	17614	0	0.16485	0.2144	0.33148	1	6293	2	0.16485
WIPF2	4	0.91801	0.91774	1	17615	0	0.16105	0.031084	0.077688	0.867749	1761	2	0.16105
USP54	4	0.91805	0.91778	1	17616	0	0.52978	0.0023522	0.0084592	0.441983	382	3	0.52978
RND2	4	0.91811	0.91784	1	17617	0	0.022778	0.26453	0.38995	1	7333	1	0.022778
CYP2C8	4	0.91819	0.91792	1	17618	0	0.09188	0.80636	0.80587	1	15103	0	0.09188
CALML5	4	0.9182	0.91793	1	17619	0	0.072937	0.80785	0.80736	1	15144	0	0.072937
FIGN	4	0.91824	0.91796	1	17620	0	0.4331	0.019107	0.051547	0.79951	1269	2	0.4331
SH3GL3	4	0.91825	0.91797	1	17621	0	0.30364	0.0065976	0.022802	0.601072	755	3	0.30364
USP11	4	0.91847	0.9182	1	17622	0	0.16065	0.6925	0.69455	1	12956	1	0.16065
VEGFB	4	0.91856	0.9183	1	17623	0	0.18269	0.16421	0.27206	1	5232	2	0.18269
OC90	4	0.91861	0.91835	1	17624	0	0.12187	0.27467	0.40182	1	7523	2	0.12187
BCL6B	4	0.91864	0.91839	1	17625	0	0.19218	0.31471	0.44836	1	8341	1	0.19218
INPPL1	4	0.91866	0.91841	1	17626	0	0.42035	0.0075046	0.02492	0.621781	798	2	0.42035
ITGA2B	4	0.91875	0.91851	1	17627	0	0.30688	0.0099191	0.030563	0.671024	906	3	0.30688
THOC3	4	0.9188	0.91856	1	17628	0	0.13052	0.781	0.78038	1	14607	0	0.13052
SLCO2B1	4	0.91881	0.91857	1	17629	0	0.04805	0.56199	0.594	1	11007	1	0.04805
NPPA	4	0.91885	0.91861	1	17630	0	0.13625	0.085719	0.17859	0.960622	3654	2	0.13625
DGCR6	4	0.91888	0.91863	1	17631	0	0.047452	0.84133	0.84055	1	15833	0	0.047452
PTF1A	4	0.91892	0.91866	1	17632	0	0.053281	0.16389	0.27165	1	5225	1	0.053281
COMMD1	4	0.91893	0.91867	1	17633	0	0.14418	0.44334	0.52091	1	9573	1	0.14418
FANCD2OS	4	0.91899	0.91873	1	17634	0	0.18026	0.23516	0.35572	1	6721	2	0.18026
PRDM7	4	0.91908	0.91883	1	17635	0	0.068814	0.69178	0.69391	1	12938	1	0.068814
C2orf49	4	0.9191	0.91885	1	17636	0	0.54875	0.0039607	0.013992	0.514444	544	3	0.54875
KIAA0368	4	0.91911	0.91886	1	17637	0	0.049522	0.72906	0.72861	1	13614	1	0.049522
MBD6	4	0.91912	0.91886	1	17638	0	0.19361	0.17094	0.28007	1	5382	2	0.19361
PLA2G4B	4	0.91912	0.91888	1	17639	0	0.054489	0.59051	0.61387	1	11394	1	0.054489
SLMAP	4	0.91914	0.91889	1	17640	0	0.52463	0.00064976	0.0024037	0.245389	197	3	0.52463
NCL	4	0.91918	0.91893	1	17641	0	0.36099	0.039175	0.094928	0.886353	2107	3	0.36099
AASDH	4	0.9192	0.91895	1	17642	0	0.29268	0.0088866	0.02813	0.65402	857	3	0.29268
CLEC4C	4	0.91942	0.91917	1	17643	0	0.1416	0.31404	0.44758	1	8325	2	0.1416
LACC1	4	0.91947	0.91922	1	17644	0	0.22809	0.049856	0.117	0.916268	2508	3	0.22809
CXorf40A	4	0.91948	0.91924	1	17645	0	0.25388	0.06196	0.1415	0.935357	2966	2	0.25388
PNKD	4	0.91951	0.91926	1	17646	0	0.15014	0.18595	0.29793	1	5711	2	0.15014
Non-TargetingControl_492	1	0.91951	0.92002	1	17647	0	0.30864	0.080486	0.080587	0.874453	3544	1	0.30864
OR2T34	4	0.91953	0.91929	1	17648	0	0.13327	0.13877	0.24206	1	4712	2	0.13327
SELO	4	0.91957	0.91933	1	17649	0	0.13857	0.032244	0.080188	0.874075	1805	2	0.13857
TANGO2	4	0.91961	0.91937	1	17650	0	0.26367	0.15554	0.26186	1	5050	2	0.26367
CABS1	4	0.91965	0.91941	1	17651	0	0.1618	0.13255	0.23455	1	4580	2	0.1618
TMEM30A	4	0.91967	0.91943	1	17652	0	0.13253	0.25334	0.37694	1	7088	1	0.13253
BLOC1S6	4	0.91975	0.91951	1	17653	0	0.03959	0.7766	0.77603	1	14524	0	0.03959
MUL1	4	0.9198	0.91955	1	17654	0	0.39524	0.032078	0.079815	0.872226	1798	3	0.39524
OR51L1	4	0.91982	0.91956	1	17655	0	0.078653	0.28237	0.41079	1	7689	2	0.078653
CSAG3	4	0.91989	0.91964	1	17656	0	0.26078	0.015548	0.043486	0.759817	1135	3	0.26078
ALDH16A1	4	0.91997	0.91973	1	17657	0	0.21145	0.16442	0.27231	1	5239	2	0.21145
DHDH	4	0.91998	0.91973	1	17658	0	0.019722	0.56418	0.59552	1	11042	1	0.019722
TXLNB	4	0.92001	0.91976	1	17659	0	0.083227	0.20252	0.31745	1	6055	2	0.083227
CDKN1A	4	0.92002	0.91978	1	17660	0	0.1415	0.28328	0.41182	1	7706	2	0.1415
SRGN	4	0.92003	0.91979	1	17661	0	0.18347	0.31697	0.45095	1	8387	2	0.18347
FANCM	4	0.92005	0.91981	1	17662	0	-0.0037245	0.43237	0.51478	1	9458	1	-0.0037245
IL17REL	4	0.92009	0.91984	1	17663	0	0.32783	0.0057147	0.019912	0.579509	687	3	0.32783
LOC101929983	4	0.9201	0.91985	1	17664	0	0.25035	0.054593	0.12672	0.921718	2695	3	0.25035
SF3A1	4	0.92015	0.9199	1	17665	0	0.36303	0.16738	0.27581	1	5299	2	0.36303
CLN6	4	0.92017	0.91992	1	17666	0	0.19414	0.037559	0.091555	0.882683	2038	2	0.19414
GLYCTK	4	0.92028	0.92004	1	17667	0	0.10702	0.097933	0.19322	0.970274	3908	2	0.10702
TRIM2	4	0.9203	0.92005	1	17668	0	0.069594	0.26117	0.38603	1	7250	2	0.069594
PNMAL2	4	0.92032	0.92006	1	17669	0	0.03415	0.56368	0.59517	1	11036	1	0.03415
PRKCI	4	0.92034	0.92009	1	17670	0	0.038166	0.54284	0.58114	1	10743	1	0.038166
Non-TargetingControl_783	1	0.92038	0.92083	1	17671	0	0.44191	0.07962	0.079735	0.872226	3525	1	0.44191
COQ10A	3	0.92048	0.92057	1	17672	0	0.28923	0.05982	0.11381	0.911421	2892	2	0.28923
ZNF746	4	0.92054	0.92029	1	17673	0	0.11849	0.54927	0.58537	1	10825	1	0.11849
LINC01272	4	0.92059	0.92035	1	17674	0	0.24142	0.20134	0.31604	1	6033	1	0.24142
USP45	4	0.92062	0.92037	1	17675	0	-0.0040533	0.78555	0.78497	1	14678	0	-0.0040533
MLN	4	0.92064	0.92039	1	17676	0	0.040514	0.86503	0.86456	1	16337	0	0.040514
OAF	4	0.92065	0.9204	1	17677	0	0.1481	0.14984	0.25512	1	4949	2	0.1481
IPO5	4	0.92066	0.92041	1	17678	0	0.13297	0.27968	0.40764	1	7634	2	0.13297
ZNF318	4	0.92067	0.92043	1	17679	0	0.2209	0.44161	0.51995	1	9554	1	0.2209
TBX15	4	0.92073	0.92047	1	17680	0	0.22408	0.039962	0.096603	0.886701	2141	3	0.22408
CPT1B	4	0.92076	0.9205	1	17681	0	0.16653	0.063678	0.14488	0.935555	3047	2	0.16653
ZNF469	4	0.92087	0.92061	1	17682	0	0.15721	0.22492	0.34373	1	6503	2	0.15721
SPIN2B	4	0.9209	0.92063	1	17683	0	0.083799	0.45478	0.52736	1	9700	1	0.083799
PTPRQ	4	0.92092	0.92065	1	17684	0	0.1095	0.75352	0.75309	1	14087	0	0.1095
BEX5	4	0.92096	0.92071	1	17685	0	0.24062	0.12307	0.22318	0.99838	4394	2	0.24062
SGMS2	4	0.92102	0.92076	1	17686	0	0.24597	0.074734	0.16539	0.950381	3423	2	0.24597
G6PC3	4	0.92105	0.92079	1	17687	0	0.20637	0.20248	0.3174	1	6054	2	0.20637
FAM58A	4	0.92109	0.92084	1	17688	0	0.29577	0.04317	0.10327	0.893535	2272	3	0.29577
MAD2L1BP	4	0.92112	0.92087	1	17689	0	0.73735	0.0004572	0.0016958	0.205923	165	3	0.73735
BRPF3	4	0.92114	0.9209	1	17690	0	0.067641	0.71727	0.71721	1	13388	1	0.067641
MYH3	4	0.92118	0.92094	1	17691	0	0.086848	0.36006	0.47604	1	8825	1	0.086848
ZNF286B	4	0.9212	0.92095	1	17692	0	0.18604	0.085525	0.17837	0.959934	3653	2	0.18604
LYG1	4	0.92123	0.92099	1	17693	0	0.068536	0.71155	0.71179	1	13280	1	0.068536
AWAT2	4	0.92125	0.92101	1	17694	0	0.32984	0.023297	0.060811	0.830262	1443	3	0.32984
TP73	4	0.92138	0.92113	1	17695	0	0.19376	0.041895	0.10062	0.891022	2219	3	0.19376
INPP5B	4	0.9215	0.92125	1	17696	0	0.032243	0.15299	0.25884	1	5007	1	0.032243
C1S	4	0.92156	0.92132	1	17697	0	0.29247	0.0689	0.1553	0.944116	3237	3	0.29247
PATZ1	4	0.92157	0.92133	1	17698	0	0.21218	0.072458	0.16232	0.94843	3361	3	0.21218
MANBAL	4	0.92158	0.92134	1	17699	0	0.078037	0.5805	0.60678	1	11266	1	0.078037
SIRT7	4	0.9216	0.92136	1	17700	0	0.37342	0.0073423	0.024537	0.616216	793	3	0.37342
SLC35A1	4	0.92165	0.9214	1	17701	0	0.050083	0.45024	0.52481	1	9649	1	0.050083
STOM	4	0.92167	0.92143	1	17702	0	0.11912	0.72038	0.72021	1	13440	1	0.11912
CFAP43	4	0.92169	0.92144	1	17703	0	0.15852	0.09688	0.19199	0.968791	3886	1	0.15852
NUP153	4	0.92172	0.92148	1	17704	0	0.2178	0.078239	0.16967	0.954741	3496	2	0.2178
TNNI3K	4	0.92176	0.92152	1	17705	0	0.071841	0.5583	0.59147	1	10963	1	0.071841
SOX2	4	0.92191	0.92167	1	17706	0	0.057696	0.3625	0.4773	1	8840	1	0.057696
UBC	4	0.92193	0.92169	1	17707	0	0.098787	0.61295	0.63027	1	11699	1	0.098787
RASGEF1B	4	0.92195	0.9217	1	17708	0	0.13977	0.063235	0.14399	0.935357	3025	2	0.13977
FLII	4	0.92196	0.92172	1	17709	0	0.25651	0.071508	0.16046	0.947725	3332	2	0.25651
ZNF169	4	0.92199	0.92176	1	17710	0	0.013104	0.14883	0.25392	1	4931	1	0.013104
TM9SF4	4	0.922	0.92177	1	17711	0	0.16528	0.65908	0.66619	1	12396	1	0.16528
BHLHA9	4	0.92201	0.92177	1	17712	0	0.062786	0.30082	0.43216	1	8064	2	0.062786
TRMT11	4	0.92202	0.92178	1	17713	0	0.10095	0.077329	0.16854	0.95346	3477	2	0.10095
RNF32	4	0.92205	0.92181	1	17714	0	0.027993	0.76606	0.76558	1	14313	0	0.027993
C12orf10	4	0.92207	0.92184	1	17715	0	0.33269	0.0058578	0.020395	0.584448	695	3	0.33269
SLITRK5	4	0.9221	0.92187	1	17716	0	0.18355	0.049527	0.11629	0.914653	2497	2	0.18355
C17orf58	4	0.92218	0.92195	1	17717	0	0.10771	0.71787	0.71778	1	13401	1	0.10771
DCUN1D2	4	0.92225	0.92204	1	17718	0	0.26389	0.03476	0.085586	0.87817	1918	3	0.26389
MITF	4	0.92229	0.92207	1	17719	0	0.24892	0.020999	0.055694	0.811182	1354	3	0.24892
HSF2	4	0.9223	0.92208	1	17720	0	0.18892	0.24107	0.36252	1	6846	2	0.18892
HAUS4	4	0.92243	0.92222	1	17721	0	0.077351	0.19138	0.30436	1	5823	1	0.077351
TUT1	4	0.92245	0.92224	1	17722	0	0.37888	0.039433	0.095475	0.886353	2115	2	0.37888
SCN9A	4	0.92252	0.92231	1	17723	0	0.23333	0.13076	0.23238	1	4551	2	0.23333
LRRFIP1	4	0.92255	0.92235	1	17724	0	0.15133	0.085332	0.17815	0.959496	3650	2	0.15133
DENND4A	4	0.92262	0.92242	1	17725	0	0.13466	0.47703	0.5403	1	9935	1	0.13466
DHX35	4	0.92267	0.92247	1	17726	0	0.36671	0.028254	0.071559	0.855597	1644	3	0.36671
GRTP1	4	0.9227	0.9225	1	17727	0	0.019904	0.48421	0.54464	1	10020	1	0.019904
PRL	4	0.92277	0.92258	1	17728	0	0.31167	0.01727	0.047402	0.783076	1197	2	0.31167
TPRG1	4	0.9228	0.92261	1	17729	0	0.074092	0.66696	0.67272	1	12523	1	0.074092
OR56B1	4	0.92284	0.92266	1	17730	0	0.13592	0.29127	0.4211	1	7881	2	0.13592
MFSD10	4	0.92287	0.92268	1	17731	0	0.077307	0.41618	0.50573	1	9293	1	0.077307
CETP	4	0.92292	0.92273	1	17732	0	0.20794	0.047485	0.11212	0.906603	2423	2	0.20794
SLC25A43	4	0.92299	0.9228	1	17733	0	0.083248	0.28914	0.41861	1	7837	2	0.083248
GXYLT1	4	0.923	0.92282	1	17734	0	0.36216	0.0031521	0.011204	0.490356	454	3	0.36216
FREM2	4	0.92302	0.92284	1	17735	0	0.22508	0.087635	0.18083	0.961934	3695	2	0.22508
USP6NL	4	0.92308	0.92289	1	17736	0	0.021013	0.087795	0.18103	0.962336	3698	1	0.021013
C9orf47	4	0.92313	0.92294	1	17737	0	0.19102	0.045471	0.10804	0.898753	2359	3	0.19102
MSS51	4	0.92324	0.92305	1	17738	0	0.12627	0.44958	0.52444	1	9643	1	0.12627
NCAM1	4	0.92329	0.92309	1	17739	0	0.16444	0.083666	0.17619	0.959322	3607	2	0.16444
THBS2	4	0.9233	0.9231	1	17740	0	0.09196	0.22579	0.34473	1	6525	2	0.09196
KRTAP4-11	4	0.9233	0.92311	1	17741	0	0.03985	0.29515	0.42552	1	7950	1	0.03985
NOSTRIN	4	0.92336	0.92316	1	17742	0	0.17781	0.030127	0.075605	0.863369	1717	3	0.17781
BAZ2B	4	0.92337	0.92317	1	17743	0	0.1097	0.28368	0.41229	1	7713	2	0.1097
EIF3C	4	0.92338	0.92318	1	17744	0	1.3469	0.00010719	0.00040542	0.082358	99	3	1.3469
ZMAT1	4	0.92342	0.92322	1	17745	0	0.1709	0.033756	0.083432	0.876009	1864	2	0.1709
DNAH11	4	0.92347	0.92327	1	17746	0	0.21548	0.18232	0.29361	1	5624	2	0.21548
ZNF530	4	0.92348	0.92329	1	17747	0	0.23038	0.043565	0.10411	0.893631	2290	2	0.23038
PRKCH	4	0.92351	0.92332	1	17748	0	0.11875	0.44224	0.52029	1	9561	1	0.11875
DHX34	4	0.9236	0.92342	1	17749	0	0.085826	0.48512	0.54519	1	10032	1	0.085826
CCNL2	4	0.92366	0.92347	1	17750	0	0.050376	0.79	0.78945	1	14770	0	0.050376
KRTAP12-1	4	0.92366	0.92348	1	17751	0	0.20665	0.3064	0.43862	1	8174	2	0.20665
TNFRSF21	4	0.92372	0.92353	1	17752	0	0.19327	0.090687	0.18459	0.963228	3763	2	0.19327
TBC1D17	4	0.92372	0.92354	1	17753	0	0.03046	0.43551	0.51653	1	9494	1	0.03046
CAMK1G	4	0.92376	0.92358	1	17754	0	0.14245	0.21807	0.33572	1	6360	2	0.14245
SF3A2	4	0.92378	0.9236	1	17755	0	0.088057	0.32608	0.45893	1	8542	1	0.088057
PTGDR2	4	0.92379	0.92361	1	17756	0	0.11791	0.15435	0.26044	1	5031	1	0.11791
ABCC8	4	0.9238	0.92362	1	17757	0	0.20183	0.11881	0.21807	0.992844	4319	2	0.20183
CIB4	4	0.92383	0.92364	1	17758	0	0.23572	0.070611	0.15871	0.945198	3303	2	0.23572
OR2M7	4	0.92384	0.92366	1	17759	0	0.086896	0.66119	0.66788	1	12427	1	0.086896
USP26	4	0.92388	0.9237	1	17760	0	0.14447	0.27454	0.40168	1	7520	2	0.14447
ZCCHC6	4	0.9239	0.92372	1	17761	0	0.10108	0.53369	0.57519	1	10638	1	0.10108
GABRE	4	0.924	0.92381	1	17762	0	0.057668	0.46131	0.53112	1	9770	1	0.057668
GDF10	4	0.92404	0.92384	1	17763	0	0.027028	0.0069341	0.023579	0.607174	774	1	0.027028
CACNG2	4	0.92405	0.92386	1	17764	0	0.065279	0.41011	0.5024	1	9240	1	0.065279
FGFR1OP	4	0.92411	0.9239	1	17765	0	0.20642	0.054783	0.12711	0.921718	2705	3	0.20642
HCN2	4	0.92411	0.9239	1	17766	0	0.18273	0.23699	0.3578	1	6759	2	0.18273
CENPO	4	0.92421	0.924	1	17767	0	0.23225	0.063327	0.14417	0.935357	3029	2	0.23225
CFAP61	4	0.92423	0.92402	1	17768	0	0.070336	0.4298	0.5133	1	9436	1	0.070336
Non-TargetingControl_374	1	0.92426	0.92469	1	17769	0	0.29091	0.075744	0.075777	0.863369	3444	1	0.29091
HIST1H4C	4	0.92429	0.92407	1	17770	0	0.015673	0.050422	0.11815	0.917687	2525	1	0.015673
NAV2	4	0.92432	0.9241	1	17771	0	0.089542	0.25231	0.3757	1	7063	2	0.089542
MLLT6	4	0.92436	0.92414	1	17772	0	0.14917	0.44524	0.52198	1	9597	1	0.14917
TRRAP	4	0.92439	0.92417	1	17773	0	0.18214	0.15849	0.26535	1	5118	2	0.18214
LOC400863	4	0.92441	0.92419	1	17774	0	0.039647	0.47381	0.5384	1	9893	1	0.039647
SPTBN5	4	0.92446	0.92424	1	17775	0	0.034072	0.89728	0.89689	1	17012	0	0.034072
LHCGR	4	0.92454	0.92431	1	17776	0	0.089362	0.16942	0.27826	1	5343	2	0.089362
CLDND1	4	0.92457	0.92433	1	17777	0	0.071033	0.40865	0.50163	1	9226	1	0.071033
PPP1R18	4	0.92458	0.92434	1	17778	0	0.27393	0.13926	0.24263	1	4722	2	0.27393
CACFD1	4	0.9246	0.92437	1	17779	0	0.25306	0.096592	0.19165	0.968791	3876	2	0.25306
CENPBD1	4	0.92463	0.92439	1	17780	0	0.13069	0.2824	0.41082	1	7690	2	0.13069
EGFL6	4	0.92464	0.9244	1	17781	0	0.028699	0.22201	0.34035	1	6444	1	0.028699
SRXN1	4	0.92465	0.92442	1	17782	0	0.06236	0.51822	0.56535	1	10444	1	0.06236
DZIP1L	4	0.92469	0.92445	1	17783	0	0.028379	0.55273	0.58771	1	10872	1	0.028379
HBA2	4	0.92471	0.92448	1	17784	0	0.068319	0.30331	0.43503	1	8122	2	0.068319
FAM63B	4	0.92482	0.9246	1	17785	0	0.19657	0.048113	0.11341	0.909334	2449	3	0.19657
SERPINA7	4	0.92487	0.92464	1	17786	0	0.072368	0.57785	0.6049	1	11223	1	0.072368
ARSD	4	0.92487	0.92464	1	17787	0	0.05165	0.12209	0.22201	0.996858	4378	1	0.05165
ALOX12B	4	0.92496	0.92473	1	17788	0	0.1047	0.11899	0.2183	0.992844	4323	2	0.1047
GNRHR	4	0.92504	0.92481	1	17789	0	0.15015	0.52456	0.56939	1	10530	1	0.15015
ASB7	4	0.92506	0.92483	1	17790	0	0.11723	0.24976	0.3727	1	7013	2	0.11723
CEP97	4	0.92511	0.92488	1	17791	0	-0.0053648	0.46543	0.53348	1	9808	1	-0.0053648
SDPR	4	0.92519	0.92496	1	17792	0	0.013201	0.91808	0.91781	1	17466	0	0.013201
Non-TargetingControl_209	1	0.92529	0.9257	1	17793	0	0.27289	0.07471	0.07475	0.863369	3422	1	0.27289
LRRC34	4	0.9253	0.92506	1	17794	0	0.10402	0.43359	0.51545	1	9474	1	0.10402
ST8SIA1	4	0.9253	0.92506	1	17795	0	0.1111	0.34634	0.46903	1	8711	1	0.1111
CXCL6	4	0.92535	0.92512	1	17796	0	0.2188	0.12485	0.2253	0.999178	4428	2	0.2188
OR52J3	4	0.92536	0.92513	1	17797	0	0.26782	0.0081458	0.026399	0.635479	827	3	0.26782
OR8B3	4	0.9254	0.92517	1	17798	0	0.079457	0.28803	0.41733	1	7820	2	0.079457
CXCL3	4	0.92542	0.92519	1	17799	0	0.27391	0.041321	0.099405	0.889185	2195	3	0.27391
C10orf82	4	0.92543	0.9252	1	17800	0	0.041662	0.54215	0.58067	1	10734	1	0.041662
KCNK3	4	0.92545	0.92522	1	17801	0	0.039114	0.5049	0.55706	1	10283	1	0.039114
AMTN	4	0.92546	0.92522	1	17802	0	-0.0032875	0.66232	0.66881	1	12444	1	-0.0032875
CAPN14	4	0.92547	0.92524	1	17803	0	0.3696	0.051467	0.12032	0.91852	2568	3	0.3696
AGTRAP	4	0.92552	0.92529	1	17804	0	0.047401	0.10784	0.20519	0.983141	4099	1	0.047401
SAMD5	4	0.92555	0.92532	1	17805	0	0.073145	0.69135	0.69353	1	12929	1	0.073145
C19orf57	4	0.92558	0.92534	1	17806	0	0.36351	0.021991	0.057893	0.817968	1396	3	0.36351
MXD4	4	0.92564	0.92542	1	17807	0	0.11735	0.11135	0.20941	0.9872	4171	1	0.11735
LBP	4	0.92566	0.92544	1	17808	0	0.19603	0.052311	0.12206	0.920004	2604	2	0.19603
SYK	4	0.92569	0.92547	1	17809	0	0.14208	0.26677	0.39255	1	7380	2	0.14208
SUCLG2	4	0.92571	0.92549	1	17810	0	0.29372	0.014919	0.042085	0.75233	1111	3	0.29372
POLR3D	4	0.92588	0.92567	1	17811	0	0.12132	0.53559	0.57641	1	10662	1	0.12132
Non-TargetingControl_677	1	0.92595	0.92631	1	17812	0	0.29172	0.074051	0.074101	0.863369	3405	1	0.29172
CORO2B	4	0.92597	0.92576	1	17813	0	0.085129	0.64343	0.65368	1	12146	1	0.085129
RAB9B	4	0.926	0.92579	1	17814	0	0.27756	0.068294	0.15407	0.944113	3211	2	0.27756
ULK4	4	0.92603	0.92582	1	17815	0	0.30597	0.071697	0.16083	0.94843	3335	3	0.30597
HIST1H4L	4	0.92609	0.92588	1	17816	0	0.22583	0.023316	0.060855	0.830289	1444	2	0.22583
RHOG	4	0.9261	0.92588	1	17817	0	0.17838	0.70464	0.70545	1	13159	1	0.17838
ENO2	4	0.92615	0.92594	1	17818	0	0.02694	0.37116	0.48182	1	8909	1	0.02694
MMP28	4	0.92639	0.92615	1	17819	0	0.25102	0.055432	0.12837	0.922989	2734	3	0.25102
PLEK	4	0.92641	0.92618	1	17820	0	0.032678	0.85586	0.8553	1	16138	0	0.032678
TMEM164	4	0.92644	0.9262	1	17821	0	0.16183	0.63572	0.64759	1	12033	1	0.16183
ARHGAP27	4	0.92646	0.92622	1	17822	0	0.014665	0.50123	0.5548	1	10235	1	0.014665
SDC4	4	0.92659	0.92634	1	17823	0	0.032639	0.71588	0.71591	1	13364	1	0.032639
PAQR9	4	0.9266	0.92635	1	17824	0	0.29476	0.056188	0.12993	0.923057	2766	3	0.29476
BAZ1A	4	0.92661	0.92636	1	17825	0	0.28969	0.049137	0.11547	0.913153	2484	3	0.28969
ZNF740	4	0.92663	0.92638	1	17826	0	0.30808	0.011094	0.033276	0.692239	953	3	0.30808
CHD5	4	0.92667	0.92641	1	17827	0	0.10133	0.29839	0.42931	1	8015	2	0.10133
LRRN4	4	0.92667	0.92643	1	17828	0	0.16648	0.1018	0.19788	0.974432	3986	2	0.16648
CD109	4	0.92681	0.92656	1	17829	0	0.027295	0.87802	0.87755	1	16613	0	0.027295
UNC13B	4	0.92682	0.92657	1	17830	0	0.1233	0.18124	0.29234	1	5599	2	0.1233
SSPN	3	0.92687	0.92698	1	17831	0	0.34899	0.070439	0.12918	0.923057	3293	2	0.34899
C15orf27	4	0.92688	0.92663	1	17832	0	0.13388	0.30508	0.43706	1	8150	2	0.13388
NHSL1	4	0.92694	0.92669	1	17833	0	0.10742	0.23996	0.3612	1	6819	1	0.10742
SMOC2	4	0.92702	0.92676	1	17834	0	0.028452	0.75567	0.75521	1	14121	0	0.028452
EIF3CL	4	0.92703	0.92678	1	17835	0	0.39883	0.06904	0.15558	0.944116	3242	3	0.39883
ENPP6	4	0.92705	0.9268	1	17836	0	0.36518	0.012171	0.035709	0.710274	998	3	0.36518
DPYSL4	4	0.92707	0.92682	1	17837	0	0.12804	0.28583	0.41476	1	7765	2	0.12804
OR51I2	4	0.92712	0.92687	1	17838	0	0.086791	0.79391	0.7934	1	14867	0	0.086791
HSD3B1	4	0.92715	0.92689	1	17839	0	0.10509	0.6451	0.65497	1	12173	1	0.10509
GRID2IP	4	0.92715	0.9269	1	17840	0	0.10984	0.32049	0.45496	1	8472	2	0.10984
FBN1	4	0.9272	0.92694	1	17841	0	0.36118	0.023695	0.061715	0.834192	1454	3	0.36118
UGT1A8	4	0.9272	0.92695	1	17842	0	0.1642	0.12745	0.2284	1	4487	2	0.1642
HSPA1L	4	0.92724	0.92699	1	17843	0	0.21363	0.14146	0.24519	1	4773	2	0.21363
H2AFB1	4	0.9273	0.92704	1	17844	0	0.1996	0.22738	0.34665	1	6561	2	0.1996
DDC	4	0.92753	0.92727	1	17845	0	0.063922	0.55236	0.58746	1	10865	1	0.063922
KBTBD4	4	0.92754	0.92728	1	17846	0	0.17662	0.35349	0.47268	1	8772	1	0.17662
PLA2G4E	4	0.92756	0.92729	1	17847	0	0.14645	0.10938	0.20707	0.984315	4133	2	0.14645
HUS1B	4	0.92762	0.92736	1	17848	0	0.028184	0.389	0.49114	1	9048	1	0.028184
STXBP1	4	0.92767	0.92741	1	17849	0	0.0085281	0.80044	0.79996	1	14987	0	0.0085281
RBPMS	4	0.92772	0.92746	1	17850	0	0.068002	0.35267	0.47226	1	8763	1	0.068002
SYTL1	4	0.92775	0.92748	1	17851	0	0.10235	0.1296	0.23101	1	4526	2	0.10235
SNX22	4	0.92776	0.9275	1	17852	0	0.24431	0.11208	0.21027	0.9872	4189	2	0.24431
SUSD1	4	0.92781	0.92755	1	17853	0	0.049602	0.56096	0.59329	1	10992	1	0.049602
EXD1	4	0.92783	0.92756	1	17854	0	0.27097	0.11225	0.21046	0.9872	4193	2	0.27097
CEP70	4	0.92786	0.9276	1	17855	0	0.19829	0.027798	0.070619	0.854969	1621	2	0.19829
FAM188A	4	0.92788	0.92761	1	17856	0	0.25171	0.024487	0.063447	0.838745	1489	3	0.25171
CEP152	4	0.9279	0.92764	1	17857	0	0.12313	0.073577	0.16398	0.949254	3398	2	0.12313
ZFAT	4	0.92793	0.92767	1	17858	0	0.024348	0.74073	0.74014	1	13833	0	0.024348
TMTC1	4	0.928	0.92774	1	17859	0	0.39434	0.0044867	0.015762	0.536555	585	3	0.39434
OR6C75	4	0.92802	0.92777	1	17860	0	0.10628	0.27452	0.40165	1	7519	2	0.10628
PFAS	4	0.92809	0.92783	1	17861	0	0.13376	0.65136	0.65986	1	12265	1	0.13376
METTL24	4	0.9281	0.92784	1	17862	0	0.072799	0.26826	0.39422	1	7404	1	0.072799
MED30	3	0.92812	0.92828	1	17863	0	0.23274	0.54475	0.55158	1	10767	1	0.23274
KLHL4	4	0.92813	0.92787	1	17864	0	0.12272	0.1791	0.28979	1	5551	2	0.12272
CDY2B	4	0.92815	0.9279	1	17865	0	0.16547	0.048282	0.11375	0.91139	2451	3	0.16547
TCEAL2	4	0.92817	0.92792	1	17866	0	0.25347	0.063031	0.14359	0.935357	3014	3	0.25347
OR52E4	4	0.92819	0.92794	1	17867	0	0.077122	0.73021	0.72971	1	13637	1	0.077122
TMEM202	4	0.92824	0.92799	1	17868	0	0.21499	0.017517	0.04795	0.784394	1208	2	0.21499
INA	4	0.92828	0.92803	1	17869	0	0.052523	0.47544	0.53937	1	9914	1	0.052523
PRSS54	4	0.9283	0.92805	1	17870	0	0.20246	0.029367	0.07399	0.86326	1686	3	0.20246
PKD1L3	4	0.92831	0.92806	1	17871	0	0.23617	0.052019	0.12145	0.918601	2594	3	0.23617
FA2H	4	0.92831	0.92807	1	17872	0	0.18167	0.033858	0.083644	0.876009	1871	2	0.18167
ARMC4	4	0.92834	0.9281	1	17873	0	0.26444	0.041414	0.099599	0.890238	2199	2	0.26444
SPAG11B	4	0.92838	0.92813	1	17874	0	0.045619	0.31987	0.45424	1	8456	1	0.045619
HIC1	4	0.92843	0.92819	1	17875	0	0.021105	0.89993	0.89952	1	17072	0	0.021105
SHROOM3	4	0.92849	0.92826	1	17876	0	0.075522	0.38355	0.48831	1	9007	1	0.075522
Non-TargetingControl_882	1	0.92851	0.92878	1	17877	0	0.34509	0.071492	0.071538	0.855597	3331	1	0.34509
TLE2	4	0.92852	0.92829	1	17878	0	0.20105	0.21004	0.32634	1	6205	2	0.20105
CAPZA3	4	0.92854	0.92831	1	17879	0	0.095399	0.28178	0.41011	1	7675	2	0.095399
STK39	4	0.92869	0.92846	1	17880	0	0.14854	0.78436	0.78377	1	14662	0	0.14854
MESDC2	4	0.92871	0.92847	1	17881	0	0.11398	0.28743	0.41662	1	7800	2	0.11398
PHC1	4	0.92876	0.92852	1	17882	0	0.21814	0.23797	0.35896	1	6781	2	0.21814
ST14	4	0.92879	0.92855	1	17883	0	0.052063	0.78597	0.78538	1	14686	0	0.052063
NXPH1	4	0.92881	0.92857	1	17884	0	0.026027	0.61013	0.62809	1	11649	1	0.026027
SERHL2	4	0.92881	0.92857	1	17885	0	0.18389	0.058933	0.13539	0.930258	2861	2	0.18389
RFPL4B	4	0.92891	0.92867	1	17886	0	0.31777	0.039444	0.095494	0.886353	2117	3	0.31777
IKBKE	4	0.92898	0.92874	1	17887	0	0.12358	0.76649	0.76602	1	14323	0	0.12358
GNB5	4	0.92901	0.92877	1	17888	0	0.26625	0.14956	0.25478	1	4942	2	0.26625
LRRC75A	4	0.92901	0.92878	1	17889	0	0.26859	0.1418	0.24558	1	4778	2	0.26859
SLC1A7	4	0.92903	0.92879	1	17890	0	0.21319	0.10152	0.19756	0.974432	3976	2	0.21319
FTCD	4	0.92918	0.92893	1	17891	0	0.15712	0.23563	0.35626	1	6728	2	0.15712
UVSSA	4	0.92919	0.92893	1	17892	0	0.18317	0.19595	0.30974	1	5914	2	0.18317
ZNF391	4	0.9293	0.92905	1	17893	0	0.40122	0.039138	0.094852	0.886353	2104	3	0.40122
SH2B3	4	0.92935	0.92911	1	17894	0	0.063669	0.64193	0.65251	1	12123	1	0.063669
WDFY3	4	0.92939	0.92914	1	17895	0	0.19434	0.39387	0.49378	1	9098	1	0.19434
RNF20	4	0.92945	0.92921	1	17896	0	0.41995	0.029393	0.074045	0.86326	1688	3	0.41995
PDGFRA	4	0.9295	0.92926	1	17897	0	0.30979	0.031842	0.079331	0.870863	1792	2	0.30979
OTOR	4	0.92957	0.92932	1	17898	0	0.25765	0.036626	0.089568	0.882683	1996	2	0.25765
TTC9	4	0.92957	0.92933	1	17899	0	0.1342	0.25039	0.37342	1	7020	2	0.1342
FAM64A	4	0.92958	0.92933	1	17900	0	0.13902	0.22816	0.34752	1	6579	2	0.13902
METTL18	4	0.92959	0.92934	1	17901	0	0.21325	0.12013	0.21964	0.993908	4346	2	0.21325
AFF3	4	0.92968	0.92943	1	17902	0	0.37562	0.036906	0.090166	0.882683	2005	3	0.37562
PLD1	4	0.92978	0.92953	1	17903	0	0.28748	0.063853	0.14522	0.935555	3054	3	0.28748
HSPA12B	4	0.92979	0.92955	1	17904	0	0.33586	0.027748	0.070514	0.854969	1620	3	0.33586
NPAS4	4	0.92982	0.92958	1	17905	0	0.1859	0.61707	0.63339	1	11756	1	0.1859
CDCA7	4	0.92986	0.92961	1	17906	0	0.14752	0.29604	0.42657	1	7965	2	0.14752
CCDC180	4	0.92986	0.92962	1	17907	0	0.091142	0.70783	0.7084	1	13214	1	0.091142
ZNF200	4	0.92988	0.92964	1	17908	0	0.33182	0.06152	0.14059	0.935357	2949	3	0.33182
CCDC134	4	0.92994	0.9297	1	17909	0	0.17463	0.28834	0.41768	1	7824	2	0.17463
LONRF2	4	0.92996	0.92972	1	17910	0	0.23105	0.059953	0.13746	0.932493	2899	2	0.23105
DHRS9	4	0.92999	0.92975	1	17911	0	0.16644	0.052538	0.12254	0.921458	2608	2	0.16644
Non-TargetingControl_930	1	0.92999	0.93025	1	17912	0	0.30549	0.070006	0.070056	0.853876	3278	1	0.30549
ASB14	4	0.93001	0.92977	1	17913	0	0.10119	0.20622	0.32182	1	6122	2	0.10119
GLTSCR1L	4	0.93002	0.92977	1	17914	0	0.34609	0.064371	0.14629	0.937539	3067	3	0.34609
ZNF585A	4	0.93006	0.92982	1	17915	0	0.015289	0.54728	0.58402	1	10795	1	0.015289
STK26	4	0.93011	0.92987	1	17916	0	0.095244	0.64524	0.65508	1	12174	1	0.095244
KIAA0100	4	0.93012	0.92988	1	17917	0	0.71307	0.0043273	0.015211	0.529823	570	3	0.71307
G6PD	4	0.93012	0.92989	1	17918	0	0.13849	0.088968	0.18247	0.962777	3721	2	0.13849
KIF1B	4	0.93018	0.92994	1	17919	0	0.19474	0.30367	0.43542	1	8127	2	0.19474
KIAA1324	4	0.93019	0.92996	1	17920	0	0.10992	0.11497	0.21355	0.989952	4242	2	0.10992
MAPK11	4	0.9303	0.93006	1	17921	0	0.14787	0.2644	0.38979	1	7329	2	0.14787
ARAP3	4	0.93033	0.93009	1	17922	0	0.081936	0.73077	0.73026	1	13648	1	0.081936
LIG4	4	0.93038	0.93014	1	17923	0	0.086794	0.093331	0.18775	0.96577	3813	1	0.086794
ZFP3	4	0.93043	0.93019	1	17924	0	0.42089	0.00088856	0.0032525	0.290177	225	3	0.42089
OARD1	4	0.93047	0.93024	1	17925	0	0.18588	0.003536	0.012542	0.494554	506	2	0.18588
CUX2	4	0.93054	0.93031	1	17926	0	0.13028	0.2094	0.32559	1	6189	2	0.13028
MAN1B1	4	0.93055	0.93032	1	17927	0	0.031696	0.76172	0.76128	1	14230	0	0.031696
ZNF705G	4	0.93056	0.93033	1	17928	0	0.034758	0.26198	0.38694	1	7270	1	0.034758
HOXB4	4	0.93068	0.93042	1	17929	0	0.1641	0.56874	0.59859	1	11096	1	0.1641
SET	4	0.93068	0.93043	1	17930	0	0.32564	0.02029	0.054156	0.805572	1327	3	0.32564
ZNF497	4	0.9307	0.93044	1	17931	0	0.10374	0.18966	0.30231	1	5781	2	0.10374
PTP4A2	4	0.93071	0.93045	1	17932	0	0.30038	0.0096713	0.029953	0.66488	898	3	0.30038
ZNF806	4	0.93079	0.93053	1	17933	0	0.14	0.32454	0.45817	1	8529	1	0.14
TRIM27	4	0.9308	0.93053	1	17934	0	0.11312	0.25093	0.37405	1	7031	2	0.11312
B4GALNT3	4	0.93081	0.93054	1	17935	0	0.035486	0.25188	0.37519	1	7049	1	0.035486
RAB7A	4	0.93082	0.93055	1	17936	0	0.185	0.15171	0.25733	1	4984	1	0.185
TLCD1	4	0.93086	0.93059	1	17937	0	0.2615	0.068084	0.15363	0.944113	3202	3	0.2615
ARHGAP1	4	0.93091	0.93065	1	17938	0	0.22468	0.075098	0.16584	0.950931	3432	2	0.22468
OVCA2	4	0.93093	0.93067	1	17939	0	0.42089	0.0037183	0.013179	0.504847	521	2	0.42089
GFPT2	4	0.93107	0.93081	1	17940	0	0.19677	0.087542	0.18072	0.961934	3691	2	0.19677
KRTAP17-1	4	0.93116	0.93092	1	17941	0	0.17572	0.27438	0.40147	1	7515	2	0.17572
MAP3K3	4	0.93124	0.93099	1	17942	0	0.20118	0.13662	0.23947	1	4663	2	0.20118
GSTM3	4	0.93129	0.93104	1	17943	0	0.12582	0.6591	0.6662	1	12397	1	0.12582
FAM127A	4	0.9313	0.93104	1	17944	0	0.34221	0.0073968	0.024654	0.617443	796	3	0.34221
PARP9	4	0.93134	0.9311	1	17945	0	0.087072	0.75747	0.75698	1	14149	0	0.087072
AHSA1	4	0.93136	0.93112	1	17946	0	0.13662	0.15374	0.25973	1	5019	2	0.13662
RLTPR	4	0.93143	0.93119	1	17947	0	0.14912	0.25895	0.38349	1	7206	2	0.14912
IRS2	4	0.93159	0.93133	1	17948	0	0.072133	0.64849	0.65761	1	12225	1	0.072133
GOLPH3	4	0.93163	0.93137	1	17949	0	0.41716	0.011399	0.033974	0.693647	972	3	0.41716
Non-TargetingControl_89	1	0.9318	0.93204	1	17950	0	0.21846	0.068197	0.068248	0.846455	3208	1	0.21846
LYZ	4	0.93182	0.93155	1	17951	0	0.31139	0.025995	0.066766	0.842786	1553	2	0.31139
FOXF1	4	0.93186	0.93159	1	17952	0	0.060847	0.4224	0.50916	1	9351	1	0.060847
C10orf99	4	0.93188	0.93161	1	17953	0	0.085877	0.71522	0.71527	1	13351	1	0.085877
AK8	4	0.93195	0.93168	1	17954	0	0.053014	0.49184	0.54918	1	10111	1	0.053014
NLK	4	0.93203	0.93176	1	17955	0	0.037244	0.23571	0.35634	1	6730	1	0.037244
RPF2	4	0.93204	0.93177	1	17956	0	0.65527	0.038311	0.093136	0.882901	2078	3	0.65527
CRYAA	4	0.93206	0.93179	1	17957	0	0.035192	0.60219	0.62235	1	11543	1	0.035192
METTL7B	4	0.9321	0.93183	1	17958	0	0.074406	0.71413	0.7142	1	13329	1	0.074406
HECTD3	4	0.93219	0.93193	1	17959	0	0.096843	0.54859	0.58491	1	10814	1	0.096843
ARL13B	4	0.93223	0.93196	1	17960	0	0.080208	0.12321	0.22335	0.99838	4398	2	0.080208
LOC102724957	4	0.93226	0.93199	1	17961	0	0.088302	0.77771	0.77711	1	14545	0	0.088302
RNF150	4	0.93227	0.932	1	17962	0	0.18116	0.070048	0.15763	0.944981	3280	3	0.18116
CELF2	4	0.93231	0.93204	1	17963	0	0.16952	0.13437	0.23675	1	4613	2	0.16952
GADL1	4	0.93236	0.93209	1	17964	0	0.11756	0.12779	0.22882	1	4495	2	0.11756
CCDC150	4	0.93256	0.9323	1	17965	0	0.10785	0.46124	0.53108	1	9769	1	0.10785
NTHL1	4	0.93259	0.93233	1	17966	0	0.22351	0.22348	0.34207	1	6474	2	0.22351
GABRA6	4	0.9326	0.93234	1	17967	0	0.13544	0.12752	0.22848	1	4489	2	0.13544
KCNK18	4	0.93265	0.93238	1	17968	0	0.12111	0.26646	0.39218	1	7372	2	0.12111
LRRFIP2	4	0.93267	0.9324	1	17969	0	0.12676	0.22031	0.33836	1	6407	2	0.12676
SPATA6	4	0.93273	0.93246	1	17970	0	0.079564	0.36816	0.48024	1	8887	1	0.079564
ATXN7L3	4	0.93287	0.93261	1	17971	0	0.03754	0.81511	0.81461	1	15303	0	0.03754
TREML2	4	0.9329	0.93265	1	17972	0	0.23195	0.060756	0.13905	0.935288	2925	3	0.23195
FAM220A	4	0.93295	0.9327	1	17973	0	0.43963	0.010698	0.03237	0.685607	938	3	0.43963
CDK18	4	0.93301	0.93275	1	17974	0	0.027654	0.84108	0.84032	1	15827	0	0.027654
PEX7	4	0.93302	0.93277	1	17975	0	0.10436	0.18449	0.2962	1	5678	2	0.10436
CATSPER4	4	0.93303	0.93278	1	17976	0	0.22661	0.03555	0.087264	0.879426	1950	3	0.22661
C1QA	4	0.93305	0.93279	1	17977	0	0.14962	0.18975	0.30242	1	5784	2	0.14962
GATA1	3	0.9331	0.93326	1	17978	0	0.88928	0.034524	0.076335	0.863369	1911	2	0.88928
XYLB	4	0.93315	0.93291	1	17979	0	0.10443	0.12631	0.22701	0.999178	4464	2	0.10443
HFE	4	0.93318	0.93295	1	17980	0	0.1053	0.23085	0.35071	1	6626	2	0.1053
SIM1	4	0.93325	0.93301	1	17981	0	0.15675	0.32227	0.45703	1	8511	1	0.15675
Non-TargetingControl_180	1	0.9333	0.93357	1	17982	0	0.33511	0.066698	0.066794	0.842786	3156	1	0.33511
UBE2Q2L	4	0.93331	0.93306	1	17983	0	0.24828	2.5844e-05	8.9848e-05	0.033462	54	2	0.24828
A1CF	4	0.93333	0.93309	1	17984	0	0.099604	0.22841	0.34783	1	6584	2	0.099604
CREB1	4	0.93335	0.9331	1	17985	0	0.31785	0.056008	0.12956	0.923057	2754	3	0.31785
EIF3M	4	0.93348	0.93325	1	17986	0	0.37862	0.0085917	0.027451	0.645201	846	3	0.37862
TCTEX1D2	4	0.93349	0.93326	1	17987	0	0.3612	0.0083178	0.026803	0.639577	834	3	0.3612
Non-TargetingControl_29	1	0.9335	0.93376	1	17988	0	0.2646	0.066504	0.066598	0.842786	3151	1	0.2646
MAL2	4	0.9336	0.93336	1	17989	0	0.22684	0.040359	0.097422	0.886701	2156	3	0.22684
COMMD3	4	0.9336	0.93337	1	17990	0	0.23636	0.26141	0.3863	1	7254	2	0.23636
AMT	4	0.93364	0.93341	1	17991	0	0.1857	0.037689	0.091812	0.882683	2046	3	0.1857
EXOC3L4	4	0.93375	0.93352	1	17992	0	0.048151	0.49401	0.55046	1	10135	1	0.048151
Non-TargetingControl_913	1	0.93386	0.93413	1	17993	0	0.26368	0.066142	0.066224	0.842786	3139	1	0.26368
CP	4	0.93387	0.93364	1	17994	0	0.015996	0.70418	0.70501	1	13148	1	0.015996
Non-TargetingControl_995	1	0.93387	0.93414	1	17995	0	0.23034	0.06613	0.066209	0.842786	3138	1	0.23034
OR51A7	4	0.93388	0.93366	1	17996	0	0.20519	0.14076	0.24437	1	4759	2	0.20519
CD300LG	4	0.93393	0.93372	1	17997	0	0.26579	0.16775	0.27626	1	5306	2	0.26579
SLC4A3	4	0.93403	0.93382	1	17998	0	0.18181	0.03605	0.088318	0.880587	1974	3	0.18181
ZNF438	4	0.93407	0.93386	1	17999	0	0.26496	0.0097882	0.030251	0.670012	899	2	0.26496
HSD3B2	4	0.93408	0.93386	1	18000	0	0.13882	0.27741	0.405	1	7581	2	0.13882
ALDOA	4	0.93408	0.93387	1	18001	0	0.332	0.043943	0.10492	0.896227	2298	3	0.332
ZGRF1	4	0.93418	0.93397	1	18002	0	0.050975	0.70218	0.70319	1	13108	1	0.050975
ANKRD33	4	0.93422	0.934	1	18003	0	0.11028	0.20264	0.3176	1	6058	2	0.11028
IRAK2	4	0.93426	0.93407	1	18004	0	0.10787	0.76957	0.76907	1	14391	0	0.10787
ACTN2	4	0.93429	0.9341	1	18005	0	0.053189	0.67393	0.67853	1	12652	1	0.053189
TBC1D10A	4	0.93435	0.93416	1	18006	0	0.29225	0.015797	0.04404	0.763533	1142	3	0.29225
TMEM179	4	0.93438	0.93419	1	18007	0	0.055276	0.46092	0.53091	1	9763	1	0.055276
GABRA5	4	0.93439	0.9342	1	18008	0	0.10256	0.20843	0.32447	1	6169	2	0.10256
GOLGA8O	4	0.93442	0.93424	1	18009	0	0.38708	0.06357	0.14466	0.935357	3044	3	0.38708
OPN5	4	0.93453	0.93434	1	18010	0	0.14408	0.2558	0.37976	1	7155	2	0.14408
KCNQ1	4	0.93459	0.9344	1	18011	0	0.15549	0.12237	0.22234	0.997215	4383	2	0.15549
CT47A7	4	0.93462	0.93443	1	18012	0	0.21462	0.1215	0.22132	0.99621	4369	2	0.21462
GOLGA6A	4	0.93467	0.93449	1	18013	0	0.45237	0.069184	0.15586	0.944116	3248	3	0.45237
ITM2C	4	0.93469	0.93451	1	18014	0	0.017457	0.50438	0.55674	1	10274	1	0.017457
DPEP2	4	0.93471	0.93453	1	18015	0	0.19712	0.035661	0.087484	0.879426	1956	3	0.19712
SOWAHC	4	0.93471	0.93453	1	18016	0	0.41496	0.010026	0.030802	0.671831	912	2	0.41496
MRTO4	4	0.93476	0.93458	1	18017	0	0.26783	0.04104	0.098818	0.887994	2188	2	0.26783
ZNF732	4	0.93477	0.93458	1	18018	0	0.047672	0.15034	0.2557	1	4960	1	0.047672
CLDN11	4	0.93477	0.93459	1	18019	0	0.094941	0.70908	0.70954	1	13236	1	0.094941
EIF5B	4	0.9348	0.93462	1	18020	0	0.48876	0.001446	0.0052326	0.35973	291	3	0.48876
SLA	4	0.93481	0.93463	1	18021	0	0.27527	0.075331	0.16611	0.951182	3438	2	0.27527
CUL2	4	0.93481	0.93464	1	18022	0	0.37848	0.026874	0.068634	0.846977	1592	2	0.37848
TMEM115	4	0.93483	0.93465	1	18023	0	0.013035	0.89934	0.89894	1	17061	0	0.013035
TTN	4	0.93485	0.93467	1	18024	0	0.20033	0.32002	0.45441	1	8460	2	0.20033
SELK	4	0.93497	0.93479	1	18025	0	0.077856	0.31696	0.45093	1	8386	1	0.077856
SYT5	4	0.935	0.93483	1	18026	0	0.21531	0.056031	0.12961	0.923057	2756	3	0.21531
IGF2BP2	4	0.93505	0.93488	1	18027	0	0.094832	0.53247	0.57438	1	10628	1	0.094832
PCSK1N	4	0.9351	0.93493	1	18028	0	0.16822	0.096006	0.19094	0.968791	3862	2	0.16822
TCEAL7	4	0.9352	0.93502	1	18029	0	0.10448	0.11182	0.20997	0.9872	4182	2	0.10448
Non-TargetingControl_310	1	0.93521	0.93551	1	18030	0	0.31824	0.064786	0.064831	0.842786	3082	1	0.31824
MT1F	4	0.93523	0.93505	1	18031	0	0.35591	0.012135	0.035625	0.71007	996	3	0.35591
THEMIS2	4	0.93526	0.93507	1	18032	0	0.15727	0.083591	0.1761	0.959322	3605	2	0.15727
ZNF90	4	0.93528	0.93509	1	18033	0	0.30816	0.053498	0.1245	0.921718	2647	2	0.30816
LSM4	4	0.93532	0.93513	1	18034	0	0.2396	0.56551	0.59641	1	11058	1	0.2396
SFT2D1	4	0.93532	0.93514	1	18035	0	0.030359	0.63273	0.64535	1	11984	1	0.030359
ZNF595	4	0.93536	0.93518	1	18036	0	0.1339	0.17364	0.2833	1	5428	2	0.1339
MAPK1	4	0.93538	0.93519	1	18037	0	0.4492	0.19323	0.30653	1	5855	2	0.4492
CT45A7	4	0.93542	0.93524	1	18038	0	0.22052	0.06628	0.15009	0.938662	3146	3	0.22052
RXFP3	4	0.93543	0.93525	1	18039	0	0.13076	0.68972	0.6921	1	12906	1	0.13076
CERS4	4	0.93544	0.93526	1	18040	0	0.23104	0.21813	0.3358	1	6361	2	0.23104
UBR2	4	0.93546	0.93528	1	18041	0	0.13716	0.21634	0.33375	1	6329	2	0.13716
PRAC1	4	0.93559	0.93541	1	18042	0	0.29348	0.025072	0.064762	0.842786	1511	3	0.29348
SDF4	4	0.93564	0.93547	1	18043	0	0.12882	0.21569	0.33298	1	6315	2	0.12882
FLVCR2	4	0.93571	0.93554	1	18044	0	0.035467	0.66968	0.67495	1	12565	1	0.035467
ST3GAL6	4	0.93573	0.93555	1	18045	0	0.10841	0.36541	0.4788	1	8869	1	0.10841
ONECUT1	4	0.93579	0.93562	1	18046	0	0.093693	0.2319	0.35193	1	6655	2	0.093693
FAM171B	4	0.93585	0.93567	1	18047	0	0.28121	0.041495	0.099786	0.890281	2202	3	0.28121
PPP4R1	4	0.93587	0.93568	1	18048	0	0.16838	0.24257	0.3643	1	6862	2	0.16838
ACSL4	4	0.93587	0.93569	1	18049	0	0.019495	0.59184	0.61486	1	11407	1	0.019495
TFAP4	4	0.93589	0.93571	1	18050	0	0.27522	0.03366	0.083223	0.876009	1858	3	0.27522
UBL4B	4	0.93589	0.93572	1	18051	0	0.41609	0.0064168	0.022212	0.598826	736	3	0.41609
RAPGEF5	4	0.93593	0.93576	1	18052	0	0.039224	0.42226	0.50909	1	9350	1	0.039224
UBE2Q2	4	0.93594	0.93578	1	18053	0	0.10251	0.11069	0.20864	0.986432	4158	1	0.10251
KRTAP1-3	4	0.93598	0.93581	1	18054	0	0.16747	0.1819	0.29311	1	5613	2	0.16747
LAMA1	4	0.93602	0.93585	1	18055	0	0.19016	0.29085	0.42061	1	7875	2	0.19016
TMEM101	4	0.93604	0.93588	1	18056	0	0.17648	0.057414	0.13235	0.926005	2805	2	0.17648
CFAP97	4	0.93606	0.9359	1	18057	0	0.23629	0.029028	0.073274	0.862715	1670	2	0.23629
PRKRA	4	0.93608	0.93593	1	18058	0	0.17831	0.0487	0.11458	0.911805	2468	3	0.17831
CAMK1D	4	0.93617	0.93602	1	18059	0	0.16093	0.31569	0.44946	1	8360	2	0.16093
TBCC	4	0.93617	0.93602	1	18060	0	0.50688	0.095367	0.19017	0.968791	3846	2	0.50688
DEGS1	4	0.93619	0.93604	1	18061	0	0.10927	0.70785	0.70841	1	13215	1	0.10927
TRAPPC11	4	0.93623	0.93608	1	18062	0	0.60279	0.011036	0.033144	0.692239	950	3	0.60279
TMIGD1	4	0.93625	0.93612	1	18063	0	0.33898	0.023351	0.060942	0.830358	1446	2	0.33898
IMP3	4	0.93628	0.93614	1	18064	0	0.5974	0.0093487	0.029204	0.660982	880	3	0.5974
RFWD3	4	0.9363	0.93616	1	18065	0	0.22926	0.13884	0.24215	1	4713	2	0.22926
PITPNB	4	0.93633	0.93619	1	18066	0	0.39891	0.011554	0.034313	0.69775	976	3	0.39891
PNLIPRP1	4	0.93638	0.93624	1	18067	0	0.17357	0.26841	0.39441	1	7406	2	0.17357
FAM156A	4	0.93639	0.93625	1	18068	0	0.10302	0.26642	0.39214	1	7370	2	0.10302
KRTAP9-9	4	0.93642	0.93628	1	18069	0	0.30641	0.037102	0.090591	0.882683	2014	2	0.30641
SLC29A1	4	0.93646	0.93633	1	18070	0	0.35734	0.048551	0.11429	0.911805	2460	2	0.35734
FSIP2	4	0.93653	0.93641	1	18071	0	0.088383	0.24705	0.36952	1	6959	2	0.088383
AFAP1	4	0.93659	0.93647	1	18072	0	0.26096	0.083058	0.17547	0.959322	3592	2	0.26096
EVI5	4	0.93661	0.9365	1	18073	0	0.10918	0.17736	0.28772	1	5511	1	0.10918
TREX1	4	0.93663	0.93651	1	18074	0	0.074885	0.85243	0.85181	1	16067	0	0.074885
MS4A12	4	0.93663	0.93652	1	18075	0	0.067403	0.25429	0.37805	1	7114	1	0.067403
OR4F6	4	0.93669	0.93658	1	18076	0	0.070586	0.66965	0.67493	1	12564	1	0.070586
CTSL	4	0.93674	0.93663	1	18077	0	0.11363	0.57739	0.60458	1	11218	1	0.11363
ACAD8	4	0.93675	0.93664	1	18078	0	0.078679	0.29368	0.42385	1	7924	2	0.078679
RBM25	4	0.93678	0.93667	1	18079	0	0.72291	0.0093087	0.029108	0.660982	875	3	0.72291
ARPP19	4	0.93689	0.93678	1	18080	0	0.53086	0.0019884	0.0071802	0.416624	343	3	0.53086
ALDH1B1	4	0.93691	0.93681	1	18081	0	0.12947	0.28761	0.41683	1	7806	2	0.12947
ZNF664-FAM101A	4	0.93692	0.93682	1	18082	0	0.21645	0.15667	0.26318	1	5073	2	0.21645
C22orf42	4	0.93693	0.93683	1	18083	0	0.060136	0.44274	0.52056	1	9565	1	0.060136
HTR6	4	0.93694	0.93683	1	18084	0	0.031375	0.41112	0.50293	1	9253	1	0.031375
PIWIL2	4	0.93697	0.93687	1	18085	0	0.088361	0.80203	0.80151	1	15015	0	0.088361
SYT3	4	0.937	0.9369	1	18086	0	0.14086	0.25984	0.38448	1	7227	1	0.14086
Non-TargetingControl_54	1	0.93702	0.93731	1	18087	0	0.26549	0.062977	0.062956	0.837925	3013	1	0.26549
MTR	4	0.93708	0.93697	1	18088	0	0.18901	0.014994	0.042263	0.753913	1112	2	0.18901
ZNF619	4	0.93708	0.93698	1	18089	0	0.21291	0.1574	0.26405	1	5092	2	0.21291
TMPRSS15	4	0.93709	0.93699	1	18090	0	0.10337	0.73769	0.7371	1	13781	1	0.10337
WFDC9	4	0.93719	0.93708	1	18091	0	0.18341	0.063042	0.14362	0.935357	3016	2	0.18341
MAB21L2	4	0.93726	0.93717	1	18092	0	0.18599	0.12406	0.22438	0.999178	4412	2	0.18599
TRIM15	4	0.93728	0.93718	1	18093	0	0.21333	0.14491	0.24931	1	4849	2	0.21333
MPG	4	0.9373	0.9372	1	18094	0	0.11295	0.55662	0.59032	1	10933	1	0.11295
RPA4	4	0.9373	0.93721	1	18095	0	0.35239	0.014301	0.040613	0.744148	1082	2	0.35239
CHCHD6	4	0.93732	0.93724	1	18096	0	0.029134	0.67073	0.67586	1	12589	1	0.029134
USP9Y	4	0.93734	0.93724	1	18097	0	0.05289	0.55777	0.59111	1	10956	1	0.05289
COL17A1	4	0.93734	0.93725	1	18098	0	0.41388	0.045064	0.10721	0.896227	2348	2	0.41388
AGTR2	4	0.93739	0.9373	1	18099	0	0.22273	0.019892	0.053278	0.79951	1312	3	0.22273
MEGF9	4	0.9374	0.93731	1	18100	0	0.19019	0.038452	0.093454	0.88316	2084	3	0.19019
SIK3	4	0.93741	0.93732	1	18101	0	0.15058	0.13826	0.24143	1	4700	2	0.15058
CD55	4	0.93741	0.93733	1	18102	0	0.25003	0.05171	0.12082	0.91852	2579	2	0.25003
ACVR1B	4	0.93747	0.93739	1	18103	0	0.48936	0.0040925	0.014438	0.523194	551	2	0.48936
GDNF	4	0.93757	0.93749	1	18104	0	0.16129	0.68735	0.69003	1	12863	1	0.16129
RAB8B	4	0.93761	0.93752	1	18105	0	0.15811	0.062297	0.14216	0.935357	2981	3	0.15811
VN1R1	4	0.93762	0.93753	1	18106	0	0.13662	0.16495	0.27296	1	5249	2	0.13662
ARID5A	4	0.93765	0.93756	1	18107	0	0.085006	0.60893	0.62723	1	11636	1	0.085006
YIPF3	4	0.93765	0.93756	1	18108	0	0.25578	0.074111	0.16465	0.950085	3408	2	0.25578
GRM2	4	0.93771	0.93762	1	18109	0	0.11225	0.33602	0.46385	1	8624	1	0.11225
Non-TargetingControl_997	1	0.93776	0.93806	1	18110	0	0.25011	0.06224	0.062248	0.835247	2977	1	0.25011
MRM1	4	0.93777	0.93768	1	18111	0	0.37793	0.0041199	0.014527	0.523337	554	3	0.37793
CCT6B	4	0.93778	0.9377	1	18112	0	0.14533	0.70083	0.70193	1	13087	1	0.14533
TSPY1	4	0.93779	0.93772	1	18113	0	0.10133	0.51176	0.56125	1	10362	1	0.10133
SPTLC2	4	0.9378	0.93772	1	18114	0	0.10825	0.64631	0.65589	1	12187	1	0.10825
RCSD1	4	0.93784	0.93775	1	18115	0	0.15221	0.27559	0.40287	1	7540	2	0.15221
UPK1B	4	0.93788	0.9378	1	18116	0	0.10125	0.31813	0.45227	1	8420	1	0.10125
GNAT1	4	0.93791	0.93782	1	18117	0	0.12897	0.049676	0.11662	0.915442	2502	1	0.12897
NPPB	4	0.93795	0.93787	1	18118	0	0.23348	0.28049	0.40859	1	7651	1	0.23348
HOXC11	4	0.938	0.93791	1	18119	0	0.3796	0.0094631	0.029454	0.660982	888	3	0.3796
AP1G2	4	0.93812	0.93804	1	18120	0	0.043357	0.85305	0.85242	1	16080	0	0.043357
PTAR1	4	0.93813	0.93806	1	18121	0	0.12451	0.27674	0.40424	1	7571	2	0.12451
TPRA1	4	0.93815	0.93808	1	18122	0	0.061897	0.5353	0.5762	1	10659	1	0.061897
NF2	4	0.93817	0.9381	1	18123	0	0.1845	0.1511	0.25662	1	4977	2	0.1845
Non-TargetingControl_916	1	0.93817	0.93849	1	18124	0	0.28611	0.061826	0.061822	0.834192	2960	1	0.28611
SIVA1	4	0.93819	0.93811	1	18125	0	0.34316	0.018746	0.050717	0.798599	1254	3	0.34316
GYPC	4	0.9382	0.93812	1	18126	0	0.216	0.021905	0.057698	0.817968	1392	3	0.216
AK3	4	0.93832	0.93824	1	18127	0	0.34579	0.0015411	0.0055757	0.367356	304	3	0.34579
ADNP2	4	0.93833	0.93825	1	18128	0	0.13861	0.25509	0.37895	1	7137	2	0.13861
CPEB1	4	0.93836	0.93827	1	18129	0	0.054425	0.82674	0.82613	1	15530	0	0.054425
OR10A5	4	0.93838	0.9383	1	18130	0	0.076439	0.79781	0.79734	1	14936	0	0.076439
NRXN1	4	0.93844	0.93836	1	18131	0	0.27291	0.086709	0.17974	0.960639	3677	2	0.27291
CD3EAP	4	0.93845	0.93836	1	18132	0	0.27857	0.26004	0.38472	1	7232	2	0.27857
PEX14	4	0.93845	0.93837	1	18133	0	0.18591	0.037823	0.092097	0.882683	2049	3	0.18591
CCNL1	4	0.93846	0.93838	1	18134	0	0.31757	0.28379	0.4124	1	7716	2	0.31757
SP1	4	0.93847	0.93838	1	18135	0	0.26217	0.016055	0.044652	0.766609	1151	2	0.26217
ZNF7	4	0.93847	0.93839	1	18136	0	0.082914	0.28869	0.41807	1	7831	2	0.082914
TTC7B	4	0.93864	0.93856	1	18137	0	0.15144	0.059502	0.13657	0.932325	2880	3	0.15144
CATIP	4	0.93866	0.93858	1	18138	0	0.19025	0.052196	0.12181	0.919126	2601	3	0.19025
SLFNL1	4	0.93868	0.9386	1	18139	0	0.12845	0.16609	0.2743	1	5271	2	0.12845
DDX54	4	0.93869	0.93861	1	18140	0	0.33996	0.05562	0.12875	0.923057	2740	2	0.33996
TEX13A	4	0.9387	0.93861	1	18141	0	0.090068	0.060969	0.13949	0.935357	2929	2	0.090068
LAMTOR5	4	0.93876	0.93869	1	18142	0	0.074035	0.36691	0.47958	1	8879	1	0.074035
JMJD7-PLA2G4B	4	0.93882	0.93876	1	18143	0	0.192	0.10699	0.20416	0.98156	4086	2	0.192
KCNJ4	4	0.93884	0.93878	1	18144	0	0.21273	0.22371	0.34233	1	6479	2	0.21273
PDP2	4	0.9389	0.93884	1	18145	0	0.13748	0.23492	0.35543	1	6716	2	0.13748
SYCP2	4	0.93891	0.93884	1	18146	0	0.035263	0.87761	0.87713	1	16609	0	0.035263
PPHLN1	4	0.93925	0.93919	1	18147	0	0.10883	0.20278	0.31774	1	6060	1	0.10883
LRRC37A3	4	0.93926	0.9392	1	18148	0	0.42915	0.2534	0.37701	1	7090	2	0.42915
TUSC3	4	0.93928	0.93922	1	18149	0	0.10219	0.38509	0.48912	1	9015	1	0.10219
Non-TargetingControl_901	1	0.9393	0.93961	1	18150	0	0.24741	0.060702	0.060726	0.829655	2924	1	0.24741
TRO	4	0.93933	0.93928	1	18151	0	0.26915	0.030307	0.075995	0.863369	1724	3	0.26915
CXorf21	4	0.93942	0.93937	1	18152	0	0.32247	0.052663	0.1228	0.921458	2613	3	0.32247
TNFAIP1	4	0.93948	0.93944	1	18153	0	0.50685	0.0026285	0.0093853	0.452632	414	3	0.50685
PAN2	4	0.9395	0.93946	1	18154	0	0.45649	0.011722	0.034686	0.699817	983	3	0.45649
APOL3	4	0.93952	0.93948	1	18155	0	0.09387	0.27637	0.40378	1	7559	2	0.09387
PDE5A	4	0.93959	0.93955	1	18156	0	0.088236	0.37585	0.48422	1	8952	1	0.088236
COX8C	4	0.93964	0.9396	1	18157	0	0.20231	0.21548	0.33274	1	6313	2	0.20231
TRPV2	4	0.93965	0.93961	1	18158	0	0.11769	0.21777	0.33539	1	6353	2	0.11769
C17orf98	4	0.93966	0.93962	1	18159	0	0.26881	0.10173	0.19781	0.974432	3983	2	0.26881
FAM126B	4	0.93969	0.93965	1	18160	0	0.17695	0.1105	0.20839	0.986105	4156	2	0.17695
ZDHHC1	4	0.93975	0.9397	1	18161	0	0.2638	0.026921	0.068734	0.846977	1594	3	0.2638
CPA3	4	0.93975	0.93971	1	18162	0	0.24604	0.031458	0.078501	0.86917	1776	2	0.24604
ESD	4	0.93978	0.93973	1	18163	0	0.034932	0.48709	0.54636	1	10055	1	0.034932
WFIKKN1	4	0.93979	0.93974	1	18164	0	0.081804	0.63457	0.64673	1	12014	1	0.081804
TMEM169	4	0.93988	0.93982	1	18165	0	0.053372	0.37462	0.48359	1	8945	1	0.053372
MROH2B	4	0.93988	0.93983	1	18166	0	0.0095516	0.87343	0.87297	1	16527	0	0.0095516
NODAL	4	0.93991	0.93986	1	18167	0	0.15894	0.40249	0.49842	1	9174	1	0.15894
ARID3B	4	0.93992	0.93987	1	18168	0	0.21707	0.0049866	0.017469	0.555873	628	2	0.21707
KLF7	4	0.94	0.93996	1	18169	0	0.17482	0.17629	0.28646	1	5493	2	0.17482
PAFAH1B1	4	0.94	0.93996	1	18170	0	0.16559	0.038031	0.092549	0.882683	2065	1	0.16559
ZFP36L2	4	0.94001	0.93997	1	18171	0	0.25314	0.025829	0.066424	0.842786	1542	2	0.25314
SMC1A	4	0.94002	0.93997	1	18172	0	0.086768	0.78092	0.78028	1	14603	0	0.086768
OR5T3	4	0.94007	0.94002	1	18173	0	0.11941	0.21475	0.33188	1	6301	2	0.11941
WNT7B	4	0.94008	0.94003	1	18174	0	0.052856	0.63613	0.6479	1	12042	1	0.052856
CENPC	4	0.9401	0.94005	1	18175	0	0.26881	0.15825	0.26507	1	5111	2	0.26881
TECRL	4	0.94012	0.94007	1	18176	0	0.24302	0.024099	0.062602	0.836427	1474	2	0.24302
MORN4	4	0.94012	0.94007	1	18177	0	0.20406	0.12536	0.22591	0.999178	4443	2	0.20406
EOGT	4	0.94015	0.94009	1	18178	0	0.11343	0.30067	0.43198	1	8061	2	0.11343
HTR2B	4	0.94022	0.94015	1	18179	0	0.35553	0.076164	0.16714	0.951687	3456	2	0.35553
RPL23	3	0.94023	0.9404	1	18180	0	0.30877	0.18938	0.29532	1	5772	2	0.30877
ZBTB9	4	0.94031	0.94023	1	18181	0	0.074433	0.71027	0.71063	1	13264	1	0.074433
Non-TargetingControl_610	1	0.94032	0.94065	1	18182	0	0.31734	0.059681	0.059677	0.822265	2886	1	0.31734
PDGFA	4	0.94032	0.94025	1	18183	0	0.11937	0.56079	0.59316	1	10988	1	0.11937
KISS1	4	0.94035	0.94028	1	18184	0	0.16704	0.29827	0.42918	1	8012	2	0.16704
FAM92B	4	0.94036	0.94029	1	18185	0	0.35074	0.017179	0.0472	0.781905	1194	3	0.35074
CTPS2	4	0.94037	0.9403	1	18186	0	0.034175	0.16045	0.26765	1	5162	1	0.034175
RPL10A	4	0.9404	0.94033	1	18187	0	0.53205	0.089001	0.18251	0.962777	3722	2	0.53205
IRF7	4	0.94044	0.94036	1	18188	0	0.13833	0.27515	0.40238	1	7532	2	0.13833
TAP2	4	0.94044	0.94036	1	18189	0	0.041138	0.78105	0.78044	1	14608	0	0.041138
ZBTB8OS	4	0.94046	0.94038	1	18190	0	0.60451	0.062947	0.14343	0.935357	3012	2	0.60451
KPNB1	4	0.94052	0.94043	1	18191	0	0.34688	0.10404	0.20057	0.977676	4027	1	0.34688
CLASP2	4	0.94052	0.94043	1	18192	0	0.11264	0.53074	0.5733	1	10604	1	0.11264
C20orf27	4	0.9406	0.94051	1	18193	0	0.19829	0.17466	0.2845	1	5454	2	0.19829
FKBP5	4	0.94062	0.94053	1	18194	0	0.13184	0.34769	0.4697	1	8723	1	0.13184
CLIC5	4	0.94062	0.94053	1	18195	0	0.55587	0.0082795	0.026711	0.639504	832	3	0.55587
KRTAP9-7	4	0.94063	0.94054	1	18196	0	0.1751	0.032515	0.080756	0.874453	1816	2	0.1751
PLEKHN1	4	0.94067	0.94058	1	18197	0	0.1513	0.28198	0.41034	1	7681	2	0.1513
PAGE2B	4	0.94068	0.94059	1	18198	0	0.092843	0.8213	0.82072	1	15441	0	0.092843
CKLF	4	0.94068	0.9406	1	18199	0	0.094053	0.051913	0.12123	0.918581	2589	2	0.094053
ZNF563	4	0.9407	0.94061	1	18200	0	0.094378	0.41358	0.50432	1	9271	1	0.094378
KRTAP2-3	4	0.94076	0.94067	1	18201	0	0.23117	0.016413	0.04546	0.771521	1166	3	0.23117
CASC3	4	0.94078	0.94069	1	18202	0	0.14757	0.069337	0.15616	0.944116	3255	2	0.14757
RDH5	4	0.9408	0.94071	1	18203	0	0.14295	0.047385	0.11191	0.906603	2416	3	0.14295
Non-TargetingControl_488	1	0.9408	0.94112	1	18204	0	0.28872	0.059203	0.059167	0.822265	2870	1	0.28872
CNOT2	4	0.9408	0.94072	1	18205	0	0.56873	0.00049403	0.001842	0.215375	172	3	0.56873
ITGA6	4	0.94081	0.94072	1	18206	0	0.3284	0.080276	0.1721	0.956181	3539	2	0.3284
ANKRD13D	4	0.94083	0.94074	1	18207	0	0.18154	0.17843	0.28898	1	5535	2	0.18154
TTBK2	4	0.94092	0.94083	1	18208	0	0.19753	0.062284	0.14213	0.935357	2980	2	0.19753
MGST1	4	0.94093	0.94084	1	18209	0	0.050895	0.75737	0.75688	1	14148	0	0.050895
HOXD4	4	0.94096	0.94086	1	18210	0	0.14056	0.22137	0.3396	1	6434	1	0.14056
AURKC	4	0.94101	0.94091	1	18211	0	0.033396	0.75867	0.75815	1	14172	0	0.033396
KIAA1549L	4	0.94105	0.94096	1	18212	0	0.085169	0.78085	0.78021	1	14600	0	0.085169
PRRT1	4	0.9411	0.94101	1	18213	0	0.13631	0.27769	0.40532	1	7591	2	0.13631
ESX1	4	0.94111	0.94103	1	18214	0	0.38366	0.0060401	0.020991	0.593456	704	3	0.38366
RSPH3	4	0.94112	0.94103	1	18215	0	0.21082	0.054456	0.12645	0.921718	2688	3	0.21082
BNIP2	4	0.94114	0.94104	1	18216	0	0.32623	0.047461	0.11207	0.906603	2422	2	0.32623
ARHGEF25	4	0.94114	0.94105	1	18217	0	0.099816	0.1058	0.20273	0.978922	4064	1	0.099816
TAF9B	4	0.94117	0.94108	1	18218	0	0.35476	0.0048432	0.017006	0.549847	618	3	0.35476
GJB7	4	0.94119	0.94109	1	18219	0	0.073994	0.78513	0.78454	1	14671	0	0.073994
SLC10A7	4	0.9412	0.94111	1	18220	0	0.043869	0.70559	0.70633	1	13181	1	0.043869
FKBP1A	4	0.94123	0.94113	1	18221	0	0.20488	0.175	0.28489	1	5464	2	0.20488
SERPINF2	4	0.94124	0.94114	1	18222	0	0.033103	0.45271	0.52617	1	9677	1	0.033103
CNGB1	4	0.94125	0.94115	1	18223	0	0.31584	0.0024954	0.0089481	0.443996	402	3	0.31584
SLC35B3	4	0.94133	0.94122	1	18224	0	0.26099	0.063561	0.14465	0.935357	3043	3	0.26099
SP9	4	0.9414	0.94129	1	18225	0	0.16088	0.13847	0.2417	1	4705	2	0.16088
GUCD1	4	0.94142	0.94131	1	18226	0	0.19096	0.15428	0.26036	1	5030	2	0.19096
MASP2	4	0.94149	0.94138	1	18227	0	0.19191	0.076677	0.16775	0.951728	3468	2	0.19191
CDC42	4	0.94152	0.94141	1	18228	0	0.26244	0.078935	0.17052	0.955941	3506	2	0.26244
TCP1	4	0.94156	0.94144	1	18229	0	0.36153	0.061748	0.14105	0.935357	2955	3	0.36153
LST1	4	0.94156	0.94144	1	18230	0	0.29071	0.061235	0.14	0.935357	2941	3	0.29071
SPATS2	4	0.94161	0.94149	1	18231	0	0.1397	0.21642	0.33383	1	6330	2	0.1397
Non-TargetingControl_693	1	0.94162	0.94193	1	18232	0	0.25587	0.058376	0.058351	0.821213	2845	1	0.25587
CHRM4	4	0.94163	0.94153	1	18233	0	0.11439	0.59743	0.61889	1	11474	1	0.11439
CNBD2	4	0.94171	0.94161	1	18234	0	0.17367	0.23322	0.35343	1	6683	2	0.17367
VPS33A	4	0.94175	0.94164	1	18235	0	0.063495	0.56087	0.59323	1	10990	1	0.063495
KRT79	4	0.94176	0.94165	1	18236	0	0.16331	0.0039483	0.013955	0.514444	542	2	0.16331
PTGIS	4	0.94177	0.94166	1	18237	0	0.14325	0.12316	0.22328	0.99838	4396	2	0.14325
PRMT3	4	0.94178	0.94167	1	18238	0	0.1082	0.31486	0.44854	1	8343	1	0.1082
DBF4	4	0.94179	0.94168	1	18239	0	0.20316	0.05072	0.1188	0.917687	2537	2	0.20316
NLRP6	4	0.94181	0.9417	1	18240	0	0.14758	0.073869	0.16436	0.950085	3400	2	0.14758
ZNF345	4	0.94185	0.94173	1	18241	0	0.10659	0.31107	0.44413	1	8280	2	0.10659
GPRIN3	4	0.94189	0.94177	1	18242	0	0.3233	0.029346	0.073951	0.86326	1684	3	0.3233
TIGAR	4	0.94191	0.94179	1	18243	0	0.038755	0.40326	0.49884	1	9177	1	0.038755
FOXO4	4	0.94194	0.94182	1	18244	0	0.29308	0.06571	0.14893	0.93804	3122	2	0.29308
ABCA2	4	0.94195	0.94183	1	18245	0	0.13785	0.50022	0.5542	1	10223	1	0.13785
AGO3	4	0.94195	0.94183	1	18246	0	0.059118	0.65267	0.66091	1	12289	1	0.059118
SGK494	4	0.94197	0.94185	1	18247	0	0.24409	0.054093	0.12573	0.921718	2675	3	0.24409
HIST1H2AC	4	0.94202	0.9419	1	18248	0	0.37834	0.14498	0.2494	1	4852	2	0.37834
HDDC3	4	0.94217	0.94206	1	18249	0	0.052629	0.39024	0.49183	1	9059	1	0.052629
WNK3	4	0.94218	0.94207	1	18250	0	0.15257	0.48706	0.54635	1	10054	1	0.15257
FSD2	4	0.94226	0.94214	1	18251	0	0.12192	0.55755	0.59095	1	10949	1	0.12192
NR3C2	4	0.94227	0.94216	1	18252	0	0.25358	0.072166	0.16175	0.94843	3353	2	0.25358
ACVRL1	4	0.94231	0.94219	1	18253	0	0.27191	0.035108	0.086314	0.878399	1931	2	0.27191
TCTEX1D4	4	0.94234	0.94222	1	18254	0	0.098747	0.68813	0.6907	1	12877	1	0.098747
SDF2	4	0.94234	0.94222	1	18255	0	0.15309	0.23587	0.35654	1	6733	1	0.15309
TMEM189-UBE2V1	4	0.94239	0.94226	1	18256	0	0.26937	0.0075857	0.025115	0.622297	802	3	0.26937
POC1A	4	0.94239	0.94227	1	18257	0	0.37505	0.0091992	0.02885	0.660982	868	3	0.37505
FAM177A1	4	0.94243	0.94231	1	18258	0	0.47819	0.00059993	0.0022211	0.23634	189	3	0.47819
SLC16A10	4	0.94246	0.94233	1	18259	0	0.14921	0.52559	0.57001	1	10542	1	0.14921
KIF5A	4	0.94247	0.94234	1	18260	0	0.21613	0.25545	0.37936	1	7146	2	0.21613
C2orf27A	4	0.94254	0.94242	1	18261	0	0.23535	0.18293	0.29434	1	5641	2	0.23535
TARSL2	4	0.94256	0.94243	1	18262	0	0.14196	0.17051	0.27958	1	5371	2	0.14196
KDELC1	4	0.94258	0.94245	1	18263	0	0.051149	0.7728	0.77229	1	14448	0	0.051149
MCM4	4	0.94262	0.9425	1	18264	0	0.24463	0.065988	0.1495	0.938662	3130	2	0.24463
FZD10	4	0.94266	0.94254	1	18265	0	0.1536	0.21223	0.32893	1	6254	2	0.1536
DIO1	4	0.94279	0.94266	1	18266	0	0.039918	0.6827	0.68602	1	12794	1	0.039918
USP10	4	0.94282	0.94269	1	18267	0	0.38865	0.0071188	0.023995	0.610075	784	3	0.38865
PDZD8	4	0.94287	0.94273	1	18268	0	0.12778	0.29464	0.42494	1	7939	2	0.12778
DLEU7	4	0.94294	0.94281	1	18269	0	0.13587	0.099988	0.19572	0.973922	3944	2	0.13587
CEND1	4	0.94294	0.94282	1	18270	0	0.057974	0.40834	0.50146	1	9223	1	0.057974
UBQLN3	4	0.94297	0.94285	1	18271	0	0.15381	0.20546	0.32089	1	6106	2	0.15381
TGFB2	4	0.94303	0.94291	1	18272	0	0.032058	0.29595	0.42647	1	7963	1	0.032058
PRR14L	4	0.94307	0.94294	1	18273	0	0.18535	0.29997	0.43117	1	8047	2	0.18535
KAT2A	4	0.94309	0.94296	1	18274	0	0.55646	0.00024149	0.00090168	0.139566	129	3	0.55646
MYH10	4	0.94314	0.94301	1	18275	0	0.3144	0.011213	0.033562	0.692239	962	3	0.3144
ZNF385B	4	0.94315	0.94303	1	18276	0	0.11283	0.53465	0.5758	1	10650	1	0.11283
STK16	4	0.94321	0.94308	1	18277	0	0.29998	0.011636	0.034505	0.698817	980	3	0.29998
RRP15	4	0.94326	0.94312	1	18278	0	0.31555	0.049419	0.11608	0.914653	2490	2	0.31555
ANXA2R	4	0.9433	0.94316	1	18279	0	0.28912	0.01488	0.041988	0.751942	1109	3	0.28912
MAPK14	4	0.9433	0.94317	1	18280	0	0.20545	0.031363	0.078298	0.868113	1773	3	0.20545
KLHDC7A	4	0.94331	0.94318	1	18281	0	0.17884	0.19743	0.31148	1	5945	2	0.17884
ANO7	4	0.94338	0.94325	1	18282	0	0.16151	0.076956	0.1681	0.953078	3470	2	0.16151
POTEB	4	0.9434	0.94327	1	18283	0	0.14483	0.66642	0.67226	1	12513	1	0.14483
ZNF728	4	0.94341	0.94329	1	18284	0	0.075491	0.76838	0.76788	1	14367	0	0.075491
LACE1	4	0.94341	0.94329	1	18285	0	0.049312	0.59162	0.6147	1	11406	1	0.049312
TUBGCP4	4	0.94358	0.94346	1	18286	0	0.16782	0.42459	0.51034	1	9383	1	0.16782
ETV5	4	0.9436	0.94348	1	18287	0	0.23286	0.022702	0.059465	0.822265	1424	3	0.23286
ORM1	4	0.9437	0.94358	1	18288	0	0.31648	0.077088	0.16825	0.953174	3473	2	0.31648
CXCR1	4	0.94373	0.94361	1	18289	0	0.18469	0.066246	0.15002	0.938662	3143	3	0.18469
EIF4G2	4	0.94386	0.94373	1	18290	0	0.69205	0.0033484	0.011903	0.491984	481	3	0.69205
KRT18	4	0.94388	0.94376	1	18291	0	0.41214	0.023818	0.061967	0.834192	1463	3	0.41214
OR14J1	4	0.94391	0.94378	1	18292	0	0.13949	0.11286	0.2112	0.988926	4200	2	0.13949
TULP3	4	0.94394	0.9438	1	18293	0	0.32241	0.0080303	0.026121	0.633193	821	3	0.32241
ATL2	4	0.944	0.94387	1	18294	0	0.32549	0.014258	0.040514	0.744015	1079	3	0.32549
HSPB7	4	0.94402	0.94389	1	18295	0	0.24021	0.050739	0.11884	0.917687	2539	2	0.24021
MAP3K13	4	0.94403	0.94391	1	18296	0	0.057541	0.1441	0.24834	1	4830	1	0.057541
GPANK1	4	0.94406	0.94393	1	18297	0	0.1347	0.32192	0.45662	1	8505	1	0.1347
DHRS7B	4	0.94416	0.94403	1	18298	0	0.098953	0.22415	0.34281	1	6487	1	0.098953
HAT1	4	0.94428	0.94414	1	18299	0	0.23236	0.047449	0.11204	0.906603	2421	2	0.23236
SCG2	4	0.9443	0.94416	1	18300	0	0.15069	0.16997	0.27892	1	5360	2	0.15069
CSF3R	4	0.94435	0.94422	1	18301	0	0.13341	0.56794	0.59802	1	11090	1	0.13341
OR1N2	4	0.94439	0.94426	1	18302	0	0.30912	0.059475	0.13653	0.932325	2878	2	0.30912
FUCA1	4	0.94447	0.94433	1	18303	0	0.084223	0.46095	0.53093	1	9764	1	0.084223
ANAPC1	4	0.94449	0.94435	1	18304	0	0.18084	0.55101	0.58656	1	10852	1	0.18084
TRIM31	4	0.94451	0.94436	1	18305	0	0.29042	0.025604	0.065907	0.842786	1533	3	0.29042
SFTPA2	4	0.94453	0.94438	1	18306	0	0.12044	0.73784	0.73725	1	13784	1	0.12044
LOC388436	4	0.94456	0.94442	1	18307	0	0.12435	0.46688	0.53436	1	9820	1	0.12435
OR51F1	4	0.94463	0.94449	1	18308	0	0.11027	0.58391	0.60914	1	11304	1	0.11027
SLC25A20	4	0.94466	0.94452	1	18309	0	0.33148	0.016568	0.045808	0.774805	1170	3	0.33148
EXOSC4	4	0.94467	0.94453	1	18310	0	0.58649	0.039505	0.095635	0.886353	2121	3	0.58649
Non-TargetingControl_987	1	0.94467	0.94497	1	18311	0	0.2477	0.055327	0.055286	0.809801	2728	1	0.2477
MRGBP	4	0.94471	0.94456	1	18312	0	0.6082	0.0021835	0.0078739	0.430303	365	3	0.6082
USP14	4	0.94471	0.94456	1	18313	0	0.072143	0.2769	0.4044	1	7573	2	0.072143
CUZD1	4	0.94475	0.9446	1	18314	0	0.093785	0.79261	0.79208	1	14828	0	0.093785
LYPLAL1	4	0.94478	0.94463	1	18315	0	0.075999	0.40305	0.49873	1	9176	1	0.075999
FBXO15	4	0.9448	0.94465	1	18316	0	0.07558	0.13542	0.23802	1	4637	2	0.07558
ALS2	4	0.9448	0.94465	1	18317	0	0.16767	0.14281	0.24678	1	4806	1	0.16767
Non-TargetingControl_830	1	0.94482	0.9451	1	18318	0	0.6126	0.055184	0.055161	0.809148	2725	1	0.6126
MAPK13	4	0.94483	0.94468	1	18319	0	0.15594	0.65058	0.65926	1	12256	1	0.15594
Non-TargetingControl_163	1	0.94489	0.94518	1	18320	0	0.27577	0.055107	0.055074	0.80905	2721	1	0.27577
ZNF140	4	0.94491	0.94475	1	18321	0	0.17415	0.28423	0.4129	1	7726	2	0.17415
TRMT10A	4	0.94495	0.9448	1	18322	0	0.36577	0.065778	0.14907	0.93804	3125	3	0.36577
KIAA0922	4	0.94497	0.94481	1	18323	0	0.29023	0.01651	0.045676	0.773883	1168	3	0.29023
ZIM2	4	0.94497	0.94482	1	18324	0	0.042668	0.82996	0.82929	1	15601	0	0.042668
GRM4	4	0.945	0.94485	1	18325	0	0.3044	0.044619	0.10631	0.896227	2326	3	0.3044
PRRG3	4	0.94503	0.94488	1	18326	0	0.15561	0.12719	0.22806	1	4482	2	0.15561
ATF6B	4	0.9451	0.94495	1	18327	0	0.27354	0.054487	0.12651	0.921718	2690	3	0.27354
RHOBTB3	4	0.94511	0.94497	1	18328	0	0.083236	0.31519	0.44892	1	8349	2	0.083236
WSCD1	4	0.94512	0.94497	1	18329	0	0.084319	0.23278	0.3529	1	6672	2	0.084319
FAM216A	4	0.94513	0.94498	1	18330	0	0.10677	0.44134	0.5198	1	9549	1	0.10677
CERS5	4	0.94522	0.94507	1	18331	0	0.21291	0.20013	0.31462	1	6000	2	0.21291
DPP10	4	0.94523	0.94508	1	18332	0	0.14677	0.06843	0.15433	0.944113	3216	3	0.14677
USP13	4	0.94524	0.9451	1	18333	0	0.1372	0.12283	0.2229	0.998169	4390	2	0.1372
GRIPAP1	4	0.94529	0.94515	1	18334	0	0.11737	0.60115	0.62162	1	11534	1	0.11737
OR13C5	4	0.9453	0.94517	1	18335	0	0.056724	0.37951	0.48616	1	8975	1	0.056724
B4GALT2	4	0.94532	0.94518	1	18336	0	0.22728	0.086832	0.1799	0.960639	3682	2	0.22728
DIRAS3	4	0.94537	0.94523	1	18337	0	0.18759	0.021533	0.056895	0.812834	1381	3	0.18759
STRAP	4	0.94547	0.94534	1	18338	0	0.42578	0.0037687	0.013337	0.508429	523	3	0.42578
THSD1	4	0.94549	0.94536	1	18339	0	0.11398	0.73947	0.73885	1	13811	0	0.11398
GPER1	4	0.9455	0.94538	1	18340	0	0.070131	0.75012	0.74965	1	14025	0	0.070131
STX7	4	0.94552	0.9454	1	18341	0	0.14951	0.28162	0.40991	1	7670	1	0.14951
OR2J2	4	0.94553	0.94541	1	18342	0	0.2257	0.038742	0.09405	0.883846	2095	3	0.2257
SUDS3	4	0.9456	0.94548	1	18343	0	0.44108	0.0070446	0.023827	0.608578	780	3	0.44108
FOXA3	4	0.94562	0.94549	1	18344	0	0.052704	0.85853	0.85802	1	16179	0	0.052704
DRAP1	4	0.94576	0.94564	1	18345	0	0.6205	0.029315	0.073886	0.86326	1682	3	0.6205
VPS9D1	4	0.94583	0.94572	1	18346	0	0.22852	0.53095	0.57341	1	10607	1	0.22852
RIOK3	4	0.94584	0.94573	1	18347	0	0.30802	0.012388	0.036193	0.714314	1006	3	0.30802
CST2	4	0.94595	0.94585	1	18348	0	0.36792	0.01981	0.053079	0.79951	1305	3	0.36792
GLT1D1	4	0.94601	0.94591	1	18349	0	0.12299	0.11869	0.21792	0.992844	4315	2	0.12299
STX2	4	0.94605	0.94595	1	18350	0	0.21007	0.067971	0.15341	0.944113	3197	3	0.21007
FAM24A	4	0.94606	0.94596	1	18351	0	0.089795	0.80474	0.80424	1	15072	0	0.089795
NOLC1	4	0.94609	0.94599	1	18352	0	0.16955	0.15613	0.26257	1	5063	2	0.16955
SREK1	4	0.9461	0.946	1	18353	0	0.35203	0.0197	0.052835	0.79951	1299	3	0.35203
DHRS4L2	4	0.94612	0.94602	1	18354	0	0.20717	0.18835	0.30075	1	5757	2	0.20717
PRR23C	4	0.94618	0.94609	1	18355	0	0.3289	0.019583	0.052594	0.79951	1296	3	0.3289
MOV10L1	4	0.94618	0.94609	1	18356	0	0.27738	0.044722	0.10653	0.896227	2332	2	0.27738
FGR	4	0.94624	0.94614	1	18357	0	0.21147	0.091061	0.18504	0.963261	3773	2	0.21147
BANF2	4	0.94627	0.94618	1	18358	0	0.13804	0.7049	0.70569	1	13166	1	0.13804
HYAL2	4	0.94636	0.94627	1	18359	0	0.20014	0.031134	0.077797	0.868113	1763	2	0.20014
PGAM4	4	0.94644	0.94634	1	18360	0	0.13298	0.26309	0.38826	1	7297	2	0.13298
GJD3	4	0.94648	0.94639	1	18361	0	0.2791	0.025968	0.066709	0.842786	1550	3	0.2791
OLFM3	4	0.94649	0.9464	1	18362	0	0.17482	0.19855	0.31277	1	5971	2	0.17482
TCFL5	4	0.9465	0.94641	1	18363	0	0.31742	0.033827	0.083585	0.876009	1869	3	0.31742
SAMD13	4	0.94651	0.94642	1	18364	0	0.35537	0.010635	0.032238	0.685607	934	3	0.35537
MAGIX	4	0.94653	0.94645	1	18365	0	0.18805	0.17612	0.28626	1	5488	2	0.18805
WWC3	4	0.94657	0.94649	1	18366	0	0.21307	0.11451	0.21309	0.989702	4235	2	0.21307
POLD3	4	0.94664	0.94657	1	18367	0	0.78882	0.0018705	0.0067514	0.404099	333	3	0.78882
USP50	4	0.94665	0.94657	1	18368	0	0.24955	0.029066	0.073355	0.862715	1673	3	0.24955
SNX4	4	0.94668	0.9466	1	18369	0	0.22731	0.036583	0.089484	0.882683	1994	2	0.22731
PRH1	4	0.94675	0.94668	1	18370	0	0.090703	0.66259	0.66904	1	12448	1	0.090703
HIST1H2BG	4	0.94679	0.94673	1	18371	0	0.065672	0.76557	0.76509	1	14302	0	0.065672
PAK6	4	0.94682	0.94675	1	18372	0	0.19486	0.22459	0.34334	1	6496	2	0.19486
MGLL	4	0.94685	0.94677	1	18373	0	0.2086	0.18787	0.30018	1	5746	2	0.2086
IL12RB1	4	0.94685	0.94678	1	18374	0	0.15408	0.24683	0.36926	1	6950	2	0.15408
PHF5A	4	0.94688	0.9468	1	18375	0	0.70228	0.00090425	0.0033042	0.290177	229	2	0.70228
RPL32	4	0.94689	0.94681	1	18376	0	0.14934	0.14074	0.24434	1	4758	2	0.14934
ITIH2	4	0.94689	0.94681	1	18377	0	0.11853	0.66517	0.67122	1	12494	1	0.11853
BARD1	4	0.94693	0.94686	1	18378	0	0.030982	0.89831	0.89792	1	17040	0	0.030982
GPR84	4	0.94694	0.94687	1	18379	0	0.088298	0.25192	0.37523	1	7050	2	0.088298
KRT71	4	0.94695	0.94688	1	18380	0	0.20036	0.14337	0.24747	1	4818	2	0.20036
ZNF148	4	0.94695	0.94688	1	18381	0	0.25479	0.24674	0.36917	1	6949	2	0.25479
GNB3	4	0.94698	0.94691	1	18382	0	0.12373	0.07304	0.16336	0.94843	3387	2	0.12373
Non-TargetingControl_31	1	0.94699	0.94727	1	18383	0	0.30765	0.053013	0.053036	0.79951	2630	1	0.30765
FAM199X	4	0.94701	0.94694	1	18384	0	0.27821	0.057	0.13154	0.924888	2795	3	0.27821
PODXL2	4	0.94704	0.94698	1	18385	0	0.15867	0.075229	0.16599	0.951041	3436	2	0.15867
TIPARP	4	0.94705	0.94699	1	18386	0	0.1917	0.084381	0.17704	0.959322	3626	2	0.1917
TMEM9B	4	0.94707	0.94701	1	18387	0	0.19036	0.23123	0.35114	1	6639	2	0.19036
MT1A	4	0.9471	0.94703	1	18388	0	0.16536	0.20593	0.3215	1	6120	2	0.16536
HOXD10	4	0.94713	0.94706	1	18389	0	0.093407	0.72836	0.72791	1	13601	1	0.093407
AGAP9	4	0.94714	0.94708	1	18390	0	0.21389	0.19876	0.31299	1	5978	2	0.21389
DYM	4	0.94723	0.94717	1	18391	0	0.26689	0.059662	0.1369	0.932493	2885	3	0.26689
FAM217B	4	0.94723	0.94717	1	18392	0	0.35725	0.037963	0.092403	0.882683	2059	3	0.35725
RPEL1	4	0.94727	0.94721	1	18393	0	0.34815	0.022067	0.058065	0.819472	1399	3	0.34815
HIF3A	4	0.94729	0.94723	1	18394	0	0.1718	0.63637	0.64809	1	12046	1	0.1718
HOXB8	4	0.94731	0.94725	1	18395	0	0.43883	0.016362	0.045349	0.77091	1163	3	0.43883
C6orf141	4	0.94741	0.94734	1	18396	0	0.46096	0.015794	0.044035	0.763533	1141	3	0.46096
GFAP	4	0.94742	0.94734	1	18397	0	0.19007	0.071777	0.161	0.94843	3340	3	0.19007
CEP290	4	0.94742	0.94734	1	18398	0	0.30201	0.021102	0.055936	0.812834	1357	3	0.30201
NBAS	4	0.94747	0.94739	1	18399	0	0.13775	0.1147	0.21328	0.989917	4237	2	0.13775
RARRES1	4	0.94748	0.94739	1	18400	0	0.12293	0.24299	0.36479	1	6869	1	0.12293
CT45A9	4	0.94749	0.9474	1	18401	0	0.40439	0.0016826	0.0060784	0.380941	319	3	0.40439
AMMECR1	4	0.94754	0.94745	1	18402	0	0.14752	0.2178	0.33541	1	6354	2	0.14752
TRIM71	4	0.94755	0.94746	1	18403	0	0.1326	0.73421	0.73364	1	13719	1	0.1326
HGH1	4	0.9476	0.94751	1	18404	0	0.051184	0.6723	0.67719	1	12624	1	0.051184
PLD3	4	0.9476	0.94751	1	18405	0	0.06309	0.80724	0.80676	1	15128	0	0.06309
NUS1	4	0.94764	0.94755	1	18406	0	0.5135	0.16781	0.27632	1	5308	2	0.5135
NELL1	4	0.94767	0.94758	1	18407	0	0.10442	0.15574	0.26209	1	5055	2	0.10442
FAM110C	4	0.94772	0.94763	1	18408	0	0.18703	0.25915	0.3837	1	7210	2	0.18703
ZMPSTE24	4	0.94776	0.94767	1	18409	0	0.13596	0.67255	0.67741	1	12627	1	0.13596
MTHFD1L	4	0.94781	0.94772	1	18410	0	0.92276	0.0067035	0.02306	0.602259	764	3	0.92276
PCYT2	4	0.94782	0.94773	1	18411	0	0.16418	0.10008	0.19583	0.973922	3945	2	0.16418
MOSPD1	4	0.94783	0.94774	1	18412	0	0.13873	0.13764	0.24068	1	4683	2	0.13873
CELA1	4	0.94792	0.94783	1	18413	0	0.25686	0.031367	0.078303	0.868113	1774	3	0.25686
ZNF383	4	0.94795	0.94787	1	18414	0	0.35779	0.021748	0.057361	0.815946	1387	3	0.35779
CPNE8	4	0.94796	0.94787	1	18415	0	0.26415	0.034317	0.084669	0.876009	1896	3	0.26415
Non-TargetingControl_176	1	0.94797	0.94826	1	18416	0	0.31235	0.052031	0.052072	0.79951	2595	1	0.31235
MZT2A	4	0.94803	0.94795	1	18417	0	0.10399	0.25424	0.37799	1	7111	2	0.10399
ZNF549	4	0.94804	0.94797	1	18418	0	0.11888	0.027292	0.069532	0.85214	1604	1	0.11888
ZNF2	4	0.94809	0.94802	1	18419	0	0.59458	0.0064527	0.022334	0.598826	744	3	0.59458
CHAC2	4	0.9481	0.94803	1	18420	0	0.22378	0.11919	0.21855	0.992844	4328	2	0.22378
LIPC	4	0.94813	0.94806	1	18421	0	0.06818	0.84369	0.84298	1	15884	0	0.06818
UST	4	0.94815	0.94807	1	18422	0	0.30303	0.16907	0.27783	1	5334	2	0.30303
UGT2A2	4	0.94817	0.94809	1	18423	0	0.20242	0.46326	0.53223	1	9786	1	0.20242
FTSJ1	4	0.94823	0.94815	1	18424	0	0.44249	0.044036	0.10511	0.896227	2302	3	0.44249
RPS12	4	0.94828	0.94821	1	18425	0	0.49303	0.0010898	0.0039545	0.318119	249	3	0.49303
ORC2	4	0.94831	0.94824	1	18426	0	0.26903	0.053777	0.12507	0.921718	2659	3	0.26903
CCDC86	4	0.94832	0.94825	1	18427	0	0.1563	0.63907	0.65023	1	12086	1	0.1563
NUDT16	4	0.94839	0.9483	1	18428	0	0.045327	0.74785	0.74733	1	13973	0	0.045327
GRID2	4	0.94847	0.94838	1	18429	0	0.1936	0.043545	0.10407	0.893631	2289	3	0.1936
CCDC71L	4	0.94849	0.9484	1	18430	0	0.38506	0.026302	0.067414	0.842786	1572	2	0.38506
ABCC4	4	0.94851	0.94842	1	18431	0	0.13379	0.3608	0.47643	1	8830	1	0.13379
CCIN	4	0.94853	0.94844	1	18432	0	0.06154	0.76886	0.76837	1	14373	0	0.06154
HIST1H2BD	4	0.94856	0.94848	1	18433	0	0.22732	0.15913	0.26609	1	5131	2	0.22732
MFAP4	4	0.94862	0.94854	1	18434	0	0.50932	0.0017919	0.0064831	0.395095	327	3	0.50932
GPALPP1	4	0.94863	0.94855	1	18435	0	0.25892	0.0098745	0.030455	0.670844	904	3	0.25892
IL18R1	4	0.94864	0.94856	1	18436	0	0.11622	0.014829	0.041862	0.750344	1108	1	0.11622
SLC5A8	4	0.94869	0.9486	1	18437	0	0.19169	0.059934	0.13743	0.932493	2895	3	0.19169
ELFN2	4	0.94878	0.94869	1	18438	0	0.20344	0.06143	0.1404	0.935357	2945	3	0.20344
EIF3F	4	0.9488	0.94871	1	18439	0	0.43289	0.0091433	0.028716	0.660755	865	3	0.43289
XCR1	4	0.94883	0.94873	1	18440	0	0.053183	0.70022	0.70139	1	13076	1	0.053183
RAPGEFL1	4	0.94885	0.94874	1	18441	0	0.33113	0.055929	0.12939	0.923057	2751	2	0.33113
TKTL1	4	0.94888	0.94877	1	18442	0	0.075103	0.2644	0.38979	1	7330	1	0.075103
OR13C3	4	0.9489	0.94879	1	18443	0	0.14014	0.20428	0.31949	1	6085	2	0.14014
TMEM110-MUSTN1	4	0.94893	0.94881	1	18444	0	0.38643	0.035522	0.087196	0.879426	1949	2	0.38643
C15orf52	4	0.94894	0.94883	1	18445	0	0.32442	0.047557	0.11228	0.906603	2428	2	0.32442
ZCCHC13	4	0.94894	0.94883	1	18446	0	0.054257	0.82849	0.82782	1	15564	0	0.054257
COL9A2	4	0.94896	0.94885	1	18447	0	0.0819	0.65159	0.66005	1	12270	1	0.0819
OCM	4	0.94896	0.94886	1	18448	0	0.23547	0.12555	0.22612	0.999178	4446	2	0.23547
NOS2	4	0.94899	0.94887	1	18449	0	0.20808	0.039035	0.094641	0.886353	2102	3	0.20808
GATA3	4	0.94908	0.94897	1	18450	0	0.087646	0.27599	0.40334	1	7547	2	0.087646
DDX19A	4	0.94913	0.94901	1	18451	0	0.32518	0.015045	0.042382	0.753913	1116	2	0.32518
CCDC28B	4	0.94914	0.94902	1	18452	0	0.05809	0.82025	0.81968	1	15415	0	0.05809
SOCS2	4	0.94916	0.94904	1	18453	0	0.060679	0.78698	0.78643	1	14706	0	0.060679
OCIAD2	4	0.9493	0.9492	1	18454	0	0.05171	0.85236	0.85173	1	16066	0	0.05171
APBA2	4	0.94935	0.94925	1	18455	0	0.40735	0.0080257	0.026109	0.633193	820	3	0.40735
CALCRL	4	0.94937	0.94927	1	18456	0	0.2717	0.19994	0.31439	1	5997	2	0.2717
KIZ	4	0.94938	0.94928	1	18457	0	0.16414	0.30232	0.43384	1	8095	2	0.16414
EOMES	4	0.94939	0.94928	1	18458	0	0.21821	0.059242	0.13605	0.931042	2872	2	0.21821
VIL1	4	0.94941	0.9493	1	18459	0	0.062005	0.050124	0.11754	0.91703	2517	1	0.062005
ARHGAP33	4	0.94946	0.94936	1	18460	0	0.24944	0.078579	0.17009	0.955499	3502	2	0.24944
ZNF354B	4	0.94957	0.94946	1	18461	0	0.31506	0.027585	0.070163	0.854667	1614	3	0.31506
PADI2	4	0.94958	0.94947	1	18462	0	0.2231	0.24793	0.37056	1	6978	2	0.2231
CT45A3	4	0.9496	0.94949	1	18463	0	0.32646	0.064639	0.14683	0.937974	3077	3	0.32646
PDE6G	4	0.94971	0.9496	1	18464	0	0.15162	0.11908	0.21842	0.992844	4326	2	0.15162
RGAG1	4	0.94974	0.94962	1	18465	0	0.051986	0.73073	0.73022	1	13647	1	0.051986
SFXN1	4	0.9498	0.94969	1	18466	0	0.568	0.00016572	0.00061958	0.109475	113	3	0.568
BORA	4	0.94983	0.94971	1	18467	0	0.32225	0.047799	0.11279	0.908155	2436	2	0.32225
ANP32C	4	0.94986	0.94976	1	18468	0	0.074938	0.37145	0.48197	1	8914	1	0.074938
ASIC1	4	0.94988	0.94977	1	18469	0	0.25319	0.034397	0.08485	0.876009	1903	3	0.25319
EIF3H	4	0.9499	0.94979	1	18470	0	0.63032	2.9381e-05	0.00010117	0.036994	55	3	0.63032
ESYT3	4	0.9499	0.9498	1	18471	0	0.37443	0.018069	0.049197	0.791715	1225	3	0.37443
TFDP3	4	0.94991	0.9498	1	18472	0	0.24927	0.031467	0.078528	0.86917	1777	3	0.24927
ERCC1	4	0.94998	0.94987	1	18473	0	0.3487	0.052677	0.12283	0.921458	2615	3	0.3487
CTRB2	4	0.95002	0.94991	1	18474	0	0.1368	0.2566	0.38075	1	7169	2	0.1368
BTG1	4	0.95008	0.94998	1	18475	0	0.092133	0.30633	0.43854	1	8172	2	0.092133
POU2F1	4	0.95009	0.94999	1	18476	0	0.22134	0.023938	0.062236	0.835247	1467	2	0.22134
KRTAP21-3	4	0.95018	0.95008	1	18477	0	0.10589	0.27155	0.3981	1	7467	2	0.10589
TTC13	4	0.95022	0.95012	1	18478	0	0.33659	0.042473	0.1018	0.892583	2236	3	0.33659
CHD3	4	0.95024	0.95013	1	18479	0	0.10298	0.70414	0.70496	1	13147	1	0.10298
ARG2	4	0.95025	0.95014	1	18480	0	0.13939	0.12578	0.22638	0.999178	4450	1	0.13939
RNFT1	4	0.95034	0.95024	1	18481	0	0.11947	0.40144	0.49785	1	9161	1	0.11947
SERPINB9	4	0.95037	0.95026	1	18482	0	0.1976	0.044442	0.10595	0.896227	2318	2	0.1976
NSDHL	4	0.95043	0.95032	1	18483	0	0.055397	0.32219	0.45696	1	8509	1	0.055397
HPGD	4	0.95044	0.95034	1	18484	0	0.12263	0.33366	0.46269	1	8598	1	0.12263
RNF130	4	0.95045	0.95035	1	18485	0	0.13762	0.62957	0.64295	1	11931	1	0.13762
TYROBP	4	0.95047	0.95036	1	18486	0	0.14016	0.31689	0.45085	1	8385	1	0.14016
CLCN2	4	0.95049	0.95038	1	18487	0	0.14943	0.29361	0.42378	1	7923	2	0.14943
FAM127B	4	0.95051	0.9504	1	18488	0	0.12169	0.23269	0.35281	1	6670	2	0.12169
NKAPL	4	0.95053	0.95042	1	18489	0	0.23929	0.065269	0.14809	0.937974	3101	2	0.23929
CHRNB4	4	0.95056	0.95044	1	18490	0	0.1157	0.27185	0.39848	1	7473	2	0.1157
SSR3	4	0.95058	0.95046	1	18491	0	0.34024	0.0066274	0.022881	0.601072	759	2	0.34024
NUBP1	4	0.95064	0.95053	1	18492	0	0.47647	0.033043	0.081892	0.876009	1831	3	0.47647
C1orf233	4	0.95066	0.95055	1	18493	0	0.12157	0.63219	0.64494	1	11975	1	0.12157
TREX2	4	0.95069	0.95057	1	18494	0	0.11344	0.53217	0.5742	1	10625	1	0.11344
NOD1	4	0.95071	0.95059	1	18495	0	0.19413	0.23041	0.35021	1	6613	1	0.19413
ALK	4	0.95075	0.95063	1	18496	0	0.13582	0.10252	0.19873	0.974551	4001	2	0.13582
CLCN6	4	0.95077	0.95065	1	18497	0	0.079271	0.82569	0.82506	1	15519	0	0.079271
ZDHHC13	4	0.9508	0.95068	1	18498	0	0.16141	0.059151	0.13586	0.930631	2869	3	0.16141
RTEL1	4	0.95084	0.95072	1	18499	0	0.22105	0.12983	0.23129	1	4533	2	0.22105
Non-TargetingControl_251	1	0.95084	0.95111	1	18500	0	0.45158	0.049163	0.049229	0.791715	2485	1	0.45158
LIPI	4	0.95084	0.95072	1	18501	0	0.23533	0.58645	0.61094	1	11336	1	0.23533
DDX51	4	0.95086	0.95074	1	18502	0	0.20967	0.64441	0.65443	1	12160	1	0.20967
CSH2	4	0.95103	0.9509	1	18503	0	0.089	0.62582	0.64009	1	11873	1	0.089
TMEM167B	4	0.95104	0.95091	1	18504	0	0.1505	0.29014	0.41978	1	7859	2	0.1505
CITED4	4	0.95105	0.95093	1	18505	0	0.17095	0.12583	0.22645	0.999178	4452	2	0.17095
MED25	4	0.95107	0.95095	1	18506	0	0.43401	0.01884	0.05094	0.79951	1257	3	0.43401
MIEN1	4	0.9511	0.95098	1	18507	0	0.14851	0.30373	0.43551	1	8129	2	0.14851
MAGEF1	4	0.95113	0.951	1	18508	0	0.14326	0.08847	0.18189	0.962777	3709	2	0.14326
RAET1G	4	0.95113	0.95101	1	18509	0	0.22113	0.065617	0.14876	0.937974	3116	3	0.22113
CCDC186	4	0.95126	0.95112	1	18510	0	0.24953	0.033662	0.083226	0.876009	1859	3	0.24953
THAP3	4	0.95127	0.95113	1	18511	0	0.16773	0.056062	0.12968	0.923057	2759	3	0.16773
FERD3L	4	0.95128	0.95115	1	18512	0	0.23148	0.062933	0.14341	0.935357	3011	2	0.23148
ZNF567	4	0.95133	0.9512	1	18513	0	0.071876	0.60382	0.62354	1	11571	1	0.071876
FAM53B	4	0.9514	0.95126	1	18514	0	0.11014	0.16943	0.27827	1	5344	2	0.11014
C15orf62	4	0.95141	0.95127	1	18515	0	0.41265	0.0061692	0.021409	0.597156	716	3	0.41265
LAMP5	4	0.95146	0.95132	1	18516	0	0.16234	0.20717	0.32296	1	6139	2	0.16234
CCDC37	4	0.95147	0.95132	1	18517	0	0.19802	0.024809	0.064176	0.84246	1500	2	0.19802
P2RY1	4	0.95149	0.95135	1	18518	0	0.15798	0.10394	0.20043	0.977676	4022	2	0.15798
KRBA2	4	0.95151	0.95137	1	18519	0	0.043047	0.55313	0.58798	1	10879	1	0.043047
CLPS	4	0.95152	0.95138	1	18520	0	0.07971	0.7002	0.70137	1	13075	1	0.07971
ZNF550	4	0.95156	0.95141	1	18521	0	0.14039	0.039318	0.095239	0.886353	2114	3	0.14039
KNCN	4	0.95161	0.95146	1	18522	0	0.22086	0.086444	0.17944	0.960639	3672	2	0.22086
Non-TargetingControl_890	1	0.95164	0.9519	1	18523	0	0.28894	0.048361	0.048385	0.788535	2453	1	0.28894
PIK3CB	4	0.95168	0.95152	1	18524	0	0.12999	0.15881	0.26572	1	5125	2	0.12999
RBM22	4	0.95168	0.95152	1	18525	0	1.2223	0.00063635	0.002353	0.245389	192	3	1.2223
ISM1	4	0.95171	0.95155	1	18526	0	0.087648	0.30894	0.44158	1	8241	2	0.087648
PRSS56	4	0.95173	0.95157	1	18527	0	0.056361	0.82759	0.82696	1	15545	0	0.056361
DDIT4L	4	0.95175	0.95159	1	18528	0	0.2093	0.043742	0.1045	0.896162	2292	2	0.2093
HIVEP3	4	0.95177	0.95161	1	18529	0	0.37539	0.050332	0.11796	0.917687	2522	3	0.37539
SLC39A11	4	0.95179	0.95163	1	18530	0	0.043672	0.59912	0.6201	1	11497	1	0.043672
TRIM32	4	0.95183	0.95168	1	18531	0	0.071064	0.3009	0.43225	1	8066	1	0.071064
SIX5	4	0.95192	0.95176	1	18532	0	0.11622	0.43281	0.51503	1	9465	1	0.11622
SH2D7	4	0.95194	0.95179	1	18533	0	0.21875	0.083105	0.17554	0.959322	3595	2	0.21875
OTUD1	4	0.95199	0.95183	1	18534	0	0.1015	0.44121	0.51973	1	9547	1	0.1015
CHN2	4	0.95206	0.9519	1	18535	0	0.2113	0.04698	0.11109	0.906603	2404	2	0.2113
VDR	4	0.95208	0.95191	1	18536	0	0.097705	0.75913	0.75862	1	14181	0	0.097705
Non-TargetingControl_870	1	0.95209	0.95234	1	18537	0	0.30229	0.047909	0.047921	0.784394	2443	1	0.30229
FXR2	4	0.95209	0.95192	1	18538	0	0.34149	0.019717	0.052873	0.79951	1300	3	0.34149
WDR77	4	0.95214	0.95196	1	18539	0	0.24151	0.0021434	0.0077375	0.427497	361	1	0.24151
COL6A1	4	0.95216	0.95198	1	18540	0	0.10751	0.56207	0.59406	1	11008	1	0.10751
CYP27A1	4	0.9522	0.95203	1	18541	0	0.051906	0.71233	0.71252	1	13290	1	0.051906
FHDC1	4	0.95221	0.95204	1	18542	0	0.16356	0.27564	0.40293	1	7541	2	0.16356
LANCL1	4	0.95223	0.95205	1	18543	0	0.093223	0.25201	0.37532	1	7052	2	0.093223
OSBPL11	4	0.95225	0.95207	1	18544	0	0.11103	0.12508	0.22555	0.999178	4436	1	0.11103
ADRA2B	4	0.95226	0.95208	1	18545	0	0.15388	0.043263	0.10348	0.893602	2276	2	0.15388
FAH	4	0.95228	0.95211	1	18546	0	0.19745	0.27034	0.39666	1	7443	2	0.19745
DCK	4	0.9523	0.95213	1	18547	0	0.23714	0.056837	0.13122	0.924566	2787	2	0.23714
BPIFB6	4	0.95231	0.95214	1	18548	0	0.098852	0.72702	0.7266	1	13580	1	0.098852
C22orf23	4	0.95232	0.95215	1	18549	0	0.039345	0.83979	0.83903	1	15799	0	0.039345
RBM19	4	0.95234	0.95217	1	18550	0	0.29489	0.0050815	0.017798	0.56015	634	2	0.29489
TSGA10	4	0.9524	0.95223	1	18551	0	0.12434	0.36845	0.48041	1	8889	1	0.12434
PPIA	4	0.95249	0.95231	1	18552	0	0.28143	0.021871	0.057618	0.817754	1391	3	0.28143
RRAGB	4	0.95256	0.95238	1	18553	0	0.28269	0.028983	0.073181	0.862715	1668	3	0.28269
ZC3H3	4	0.95256	0.95238	1	18554	0	0.29741	0.05186	0.12112	0.91852	2586	2	0.29741
TMPRSS11E	4	0.95258	0.9524	1	18555	0	0.15464	0.57416	0.60232	1	11173	1	0.15464
MYCN	4	0.95259	0.95241	1	18556	0	0.16343	0.19735	0.31138	1	5943	2	0.16343
C22orf31	4	0.95261	0.95243	1	18557	0	0.30995	0.11313	0.21149	0.988926	4206	2	0.30995
MIER1	4	0.95267	0.95248	1	18558	0	0.14197	0.59915	0.62012	1	11498	1	0.14197
GIPR	4	0.95268	0.95249	1	18559	0	0.26046	0.044828	0.10674	0.896227	2334	3	0.26046
NBL1	4	0.95269	0.9525	1	18560	0	0.12654	0.25717	0.38141	1	7175	2	0.12654
ATP6V1C2	4	0.95269	0.95251	1	18561	0	0.19441	0.05995	0.13746	0.932493	2898	3	0.19441
PLEKHA5	4	0.9527	0.95251	1	18562	0	0.073085	0.23706	0.35788	1	6761	2	0.073085
TRIM49D2	4	0.95276	0.95257	1	18563	0	0.15335	0.15593	0.26233	1	5059	2	0.15335
HLA-DOB	4	0.9528	0.9526	1	18564	0	0.41177	0.015916	0.044312	0.764939	1146	3	0.41177
Non-TargetingControl_359	1	0.95289	0.95314	1	18565	0	0.27424	0.047108	0.047103	0.781905	2410	1	0.27424
CCNE1	4	0.9529	0.95271	1	18566	0	0.36134	0.02251	0.059043	0.822265	1417	3	0.36134
TJAP1	4	0.95291	0.95272	1	18567	0	0.12642	0.16984	0.27877	1	5355	2	0.12642
NKX2-1	4	0.95292	0.95272	1	18568	0	0.089583	0.56835	0.59832	1	11093	1	0.089583
MAGOHB	4	0.95295	0.95276	1	18569	0	0.075552	0.85974	0.85921	1	16209	0	0.075552
H2AFY2	4	0.95297	0.95277	1	18570	0	0.14957	0.30145	0.43287	1	8077	2	0.14957
RASSF10	4	0.953	0.95281	1	18571	0	0.17849	0.21531	0.33254	1	6308	2	0.17849
KRT6A	4	0.95301	0.95282	1	18572	0	0.2561	0.0814	0.17348	0.957196	3563	2	0.2561
GPR68	4	0.95306	0.95287	1	18573	0	0.068533	0.54172	0.58039	1	10726	1	0.068533
TATDN2	4	0.95307	0.95288	1	18574	0	0.16557	0.040439	0.097587	0.886701	2162	2	0.16557
ELAVL1	4	0.95314	0.95295	1	18575	0	0.4969	0.0014316	0.0051814	0.358392	289	3	0.4969
MGARP	4	0.95315	0.95297	1	18576	0	0.14625	0.12299	0.22309	0.99838	4392	2	0.14625
LYPD5	4	0.95316	0.95297	1	18577	0	0.046467	0.81301	0.8125	1	15251	0	0.046467
TCP11X2	4	0.95319	0.95301	1	18578	0	0.13144	0.74026	0.73966	1	13822	0	0.13144
GPR153	4	0.95323	0.95304	1	18579	0	0.092291	0.097646	0.19291	0.970274	3899	1	0.092291
SUMF2	4	0.95324	0.95305	1	18580	0	0.34092	0.032315	0.080351	0.874424	1808	3	0.34092
PRR20B	4	0.95332	0.95314	1	18581	0	0.18139	0.074162	0.16471	0.950085	3411	2	0.18139
USP19	4	0.95341	0.95323	1	18582	0	0.19153	0.031619	0.078845	0.870863	1779	3	0.19153
OR4P4	4	0.95343	0.95325	1	18583	0	0.10693	0.56844	0.59837	1	11094	1	0.10693
ALX4	4	0.95344	0.95326	1	18584	0	0.42951	0.029842	0.075002	0.863369	1699	3	0.42951
HOXC6	4	0.95353	0.95334	1	18585	0	0.1989	0.03257	0.080882	0.874521	1819	3	0.1989
ADAD2	4	0.95356	0.95337	1	18586	0	0.58756	0.0027834	0.0099224	0.467329	424	3	0.58756
RAP2B	4	0.95364	0.95346	1	18587	0	0.18612	0.062108	0.14179	0.935357	2974	2	0.18612
MMACHC	4	0.95369	0.95351	1	18588	0	0.20061	0.11896	0.21827	0.992844	4322	2	0.20061
TXNDC12	4	0.9537	0.95351	1	18589	0	0.09836	0.56496	0.59604	1	11052	1	0.09836
TERF2IP	4	0.9537	0.95352	1	18590	0	0.069823	0.3082	0.44075	1	8219	2	0.069823
NLRP12	4	0.95371	0.95353	1	18591	0	0.075615	0.66051	0.66735	1	12419	1	0.075615
U2AF1	4	0.95378	0.9536	1	18592	0	0.35298	0.13593	0.23863	1	4643	1	0.35298
NFKB1	4	0.9538	0.95362	1	18593	0	0.15189	0.073648	0.16407	0.949502	3399	2	0.15189
RPL23A	4	0.9539	0.95372	1	18594	0	0.62572	0.045513	0.10813	0.898753	2362	2	0.62572
PITX3	4	0.95394	0.95376	1	18595	0	0.2557	0.039231	0.09504	0.886353	2109	3	0.2557
CSNK1E	4	0.95398	0.9538	1	18596	0	0.052031	0.78054	0.77991	1	14593	0	0.052031
DEFB103A	4	0.954	0.95383	1	18597	0	0.12185	0.29299	0.42307	1	7910	2	0.12185
SEMA4B	4	0.95401	0.95383	1	18598	0	0.21434	0.037284	0.090982	0.882683	2023	3	0.21434
TPPP3	4	0.95402	0.95384	1	18599	0	0.18123	0.049512	0.11626	0.914653	2495	3	0.18123
ZNF827	4	0.95406	0.95388	1	18600	0	0.27761	0.011998	0.035326	0.706916	992	3	0.27761
UBE2M	4	0.95406	0.95388	1	18601	0	0.49755	0.0017513	0.0063265	0.390558	322	2	0.49755
TENM1	4	0.95411	0.95393	1	18602	0	0.14048	0.052676	0.12283	0.921458	2614	2	0.14048
DPEP1	4	0.9542	0.95401	1	18603	0	0.17126	0.12428	0.22465	0.999178	4414	2	0.17126
TAS2R30	4	0.95422	0.95404	1	18604	0	0.071103	0.22004	0.33807	1	6402	1	0.071103
ZNF197	4	0.95423	0.95405	1	18605	0	0.13977	0.19271	0.30595	1	5843	2	0.13977
GRAPL	4	0.9543	0.95412	1	18606	0	0.25317	0.031624	0.078859	0.870863	1780	3	0.25317
TMEM247	4	0.95441	0.95424	1	18607	0	0.13096	0.4896	0.54781	1	10083	1	0.13096
KCNK12	4	0.95443	0.95425	1	18608	0	0.17889	0.072252	0.16192	0.94843	3356	2	0.17889
SERINC2	4	0.95454	0.95437	1	18609	0	0.14656	0.68748	0.69015	1	12866	1	0.14656
ENKD1	4	0.95458	0.9544	1	18610	0	0.13592	0.12691	0.22773	1	4474	2	0.13592
MT1B	4	0.9546	0.95442	1	18611	0	0.24416	0.065051	0.14767	0.937974	3092	3	0.24416
ZSWIM7	4	0.95462	0.95444	1	18612	0	0.086351	0.3153	0.44903	1	8351	2	0.086351
HLA-DRA	4	0.95463	0.95445	1	18613	0	0.21942	0.18375	0.29532	1	5659	2	0.21942
POLD1	4	0.95464	0.95446	1	18614	0	0.44187	0.14126	0.24494	1	4767	2	0.44187
SERPINB2	4	0.95465	0.95447	1	18615	0	0.18688	0.065203	0.14796	0.937974	3098	3	0.18688
FIZ1	4	0.95465	0.95448	1	18616	0	0.055115	0.59654	0.61826	1	11464	1	0.055115
LIMS3	4	0.95471	0.95452	1	18617	0	0.23412	0.05761	0.13273	0.926005	2813	3	0.23412
DUSP8	4	0.95473	0.95454	1	18618	0	0.085155	0.24337	0.36522	1	6876	1	0.085155
AAAS	4	0.95476	0.95458	1	18619	0	0.07728	0.5198	0.56636	1	10469	1	0.07728
OR13F1	4	0.95477	0.95458	1	18620	0	0.20051	0.15699	0.26358	1	5082	2	0.20051
PAPOLG	4	0.9548	0.95461	1	18621	0	0.089674	0.21703	0.33453	1	6342	1	0.089674
PHIP	4	0.95487	0.95469	1	18622	0	0.38682	0.048685	0.11456	0.911805	2467	2	0.38682
APITD1-CORT	4	0.95488	0.95471	1	18623	0	0.24696	0.063517	0.14455	0.935357	3041	2	0.24696
AGRP	4	0.9549	0.95472	1	18624	0	0.16769	0.050122	0.11753	0.91703	2516	3	0.16769
GPR119	4	0.95504	0.95489	1	18625	0	0.17285	0.29962	0.43074	1	8039	2	0.17285
NINJ2	4	0.95509	0.95494	1	18626	0	0.11949	0.053997	0.12552	0.921718	2671	2	0.11949
CRY1	4	0.9551	0.95495	1	18627	0	0.20216	0.17606	0.2862	1	5486	2	0.20216
SYBU	4	0.9552	0.95504	1	18628	0	0.077305	0.68808	0.69066	1	12875	1	0.077305
STEAP1	4	0.95537	0.95523	1	18629	0	0.15648	0.071831	0.1611	0.94843	3342	3	0.15648
LUC7L	4	0.95539	0.95525	1	18630	0	0.26325	0.088626	0.18208	0.962777	3714	2	0.26325
EIF5A2	4	0.95539	0.95525	1	18631	0	0.086377	0.15549	0.2618	1	5048	1	0.086377
CRLF3	4	0.9554	0.95525	1	18632	0	0.20596	0.075917	0.16686	0.951687	3450	2	0.20596
CEBPD	4	0.95543	0.95528	1	18633	0	0.2175	0.064569	0.1467	0.937798	3076	2	0.2175
SKIV2L	4	0.95544	0.9553	1	18634	0	0.31592	0.067885	0.15325	0.944113	3195	3	0.31592
HIST1H1E	4	0.95545	0.95531	1	18635	0	0.11662	0.018504	0.050191	0.795914	1245	1	0.11662
KLHL9	4	0.95545	0.95531	1	18636	0	0.069296	0.59985	0.62066	1	11513	1	0.069296
HIST1H4A	4	0.95555	0.9554	1	18637	0	0.29107	0.0080074	0.026071	0.633193	819	3	0.29107
DNAJB4	4	0.95557	0.95542	1	18638	0	0.14282	0.1095	0.20721	0.984315	4139	2	0.14282
PLA2G1B	4	0.95558	0.95544	1	18639	0	0.24268	0.064496	0.14655	0.937668	3072	3	0.24268
NUDC	4	0.95558	0.95544	1	18640	0	0.33904	0.39533	0.49456	1	9113	1	0.33904
MTRR	4	0.95559	0.95545	1	18641	0	0.61057	6.9249e-05	0.00025674	0.065735	78	3	0.61057
Non-TargetingControl_10	1	0.95568	0.95588	1	18642	0	0.23337	0.044317	0.044274	0.764939	2313	1	0.23337
PROZ	4	0.95569	0.95555	1	18643	0	0.1331	0.26181	0.38674	1	7266	2	0.1331
LHFPL1	4	0.9557	0.95557	1	18644	0	0.224	0.044996	0.10708	0.896227	2345	3	0.224
SLC12A6	4	0.95571	0.95558	1	18645	0	0.2747	0.065186	0.14793	0.937974	3097	3	0.2747
CNTROB	4	0.95572	0.95559	1	18646	0	0.15992	0.24985	0.37279	1	7015	2	0.15992
SNAP29	4	0.95573	0.95559	1	18647	0	0.16846	0.66483	0.6709	1	12489	1	0.16846
KRTAP4-2	4	0.95573	0.9556	1	18648	0	0.21141	0.017994	0.049021	0.791715	1222	3	0.21141
LMLN	4	0.95576	0.95562	1	18649	0	0.11345	0.33891	0.46528	1	8650	1	0.11345
RPLP1	4	0.95576	0.95562	1	18650	0	0.26669	0.29966	0.43079	1	8040	2	0.26669
TDRP	4	0.95591	0.95577	1	18651	0	0.20879	0.071394	0.16024	0.947692	3327	3	0.20879
Non-TargetingControl_489	1	0.95592	0.95613	1	18652	0	0.29503	0.044084	0.044022	0.763533	2305	1	0.29503
EFCAB2	4	0.95593	0.95579	1	18653	0	0.13989	0.22586	0.34481	1	6526	2	0.13989
IDE	4	0.95594	0.9558	1	18654	0	0.18604	0.16458	0.27251	1	5243	2	0.18604
DRD4	4	0.95596	0.95582	1	18655	0	0.095128	0.16004	0.26718	1	5151	2	0.095128
TRIM63	4	0.956	0.95587	1	18656	0	0.31288	0.0044457	0.01562	0.536555	580	3	0.31288
C17orf50	4	0.95603	0.9559	1	18657	0	0.48027	0.0096702	0.029951	0.66488	897	2	0.48027
ZEB1	4	0.95604	0.95591	1	18658	0	0.40498	0.049641	0.11654	0.9152	2501	3	0.40498
Non-TargetingControl_530	1	0.95608	0.9563	1	18659	0	0.31148	0.043916	0.043857	0.763533	2296	1	0.31148
C17orf104	4	0.95613	0.956	1	18660	0	0.16615	0.67638	0.68061	1	12689	1	0.16615
OR13C2	4	0.95615	0.95603	1	18661	0	0.10723	0.22054	0.33863	1	6415	2	0.10723
DHX8	4	0.95622	0.9561	1	18662	0	0.38859	0.27604	0.40339	1	7550	2	0.38859
RAD51C	4	0.95623	0.95611	1	18663	0	0.68026	0.0092337	0.028936	0.660982	871	3	0.68026
CACNB3	4	0.9563	0.95618	1	18664	0	0.13351	0.050621	0.11859	0.917687	2531	1	0.13351
NRBP2	4	0.95639	0.95627	1	18665	0	0.2528	0.10172	0.19779	0.974432	3982	2	0.2528
FAM83D	4	0.95641	0.95629	1	18666	0	0.15822	0.040848	0.098413	0.886701	2179	3	0.15822
ATRN	4	0.95646	0.95634	1	18667	0	0.24967	0.042369	0.1016	0.892583	2232	3	0.24967
ZC3H4	4	0.9565	0.95638	1	18668	0	0.12132	0.19327	0.30658	1	5856	2	0.12132
SCN8A	4	0.95652	0.9564	1	18669	0	0.24478	0.034008	0.083971	0.876009	1878	3	0.24478
Non-TargetingControl_806	1	0.95652	0.95676	1	18670	0	0.28917	0.043477	0.043421	0.759341	2287	1	0.28917
RRP1	4	0.95654	0.95642	1	18671	0	0.21334	0.24806	0.37071	1	6982	2	0.21334
SLCO1A2	4	0.95656	0.95644	1	18672	0	0.14192	0.6569	0.66437	1	12358	1	0.14192
NCKAP1	4	0.95665	0.95654	1	18673	0	0.22645	0.3019	0.43336	1	8088	2	0.22645
PROL1	4	0.95666	0.95655	1	18674	0	0.2186	0.036421	0.089116	0.882457	1987	3	0.2186
CT47A6	4	0.95666	0.95655	1	18675	0	0.2655	0.0053937	0.018828	0.570115	658	2	0.2655
NXT2	4	0.95668	0.95657	1	18676	0	0.35079	0.019818	0.053094	0.79951	1306	3	0.35079
T	4	0.95675	0.95662	1	18677	0	0.11374	0.5435	0.58156	1	10752	1	0.11374
TMEM196	4	0.95684	0.95673	1	18678	0	0.40043	0.0083798	0.026941	0.639678	839	3	0.40043
ANKRD13B	4	0.95688	0.95677	1	18679	0	0.31389	0.057868	0.13325	0.926742	2824	2	0.31389
RILPL2	4	0.95693	0.95682	1	18680	0	0.066501	0.83774	0.83701	1	15756	0	0.066501
Non-TargetingControl_866	1	0.95695	0.9572	1	18681	0	0.34951	0.04305	0.042984	0.75672	2267	1	0.34951
SOX18	4	0.95695	0.95685	1	18682	0	0.26254	0.056564	0.13066	0.924468	2777	2	0.26254
ZNF292	4	0.95696	0.95686	1	18683	0	0.19774	0.11832	0.21749	0.992844	4308	2	0.19774
SPEG	4	0.95699	0.95688	1	18684	0	0.2713	0.08116	0.17319	0.956495	3559	2	0.2713
MMRN2	4	0.95706	0.95696	1	18685	0	0.16915	0.51882	0.56572	1	10452	1	0.16915
PPP1CC	4	0.95712	0.95703	1	18686	0	0.1302	0.17145	0.28069	1	5388	2	0.1302
ARHGEF15	4	0.95719	0.9571	1	18687	0	0.19885	0.058888	0.13531	0.930258	2858	3	0.19885
HAAO	4	0.95721	0.95712	1	18688	0	0.088541	0.66877	0.67423	1	12551	1	0.088541
NBPF10	4	0.95722	0.95713	1	18689	0	0.21183	0.26865	0.39468	1	7412	2	0.21183
FEV	4	0.95724	0.95716	1	18690	0	0.062977	0.72665	0.72625	1	13572	1	0.062977
TRMT10B	4	0.95725	0.95716	1	18691	0	0.22807	0.079857	0.17162	0.956181	3528	2	0.22807
OVCH2	4	0.95726	0.95717	1	18692	0	0.16821	0.26506	0.39058	1	7345	1	0.16821
NFKBIE	4	0.95727	0.95718	1	18693	0	0.3871	0.016447	0.045545	0.772306	1167	3	0.3871
TBL1X	4	0.95732	0.95724	1	18694	0	0.35977	0.0028228	0.010066	0.470769	427	2	0.35977
SECISBP2L	4	0.95733	0.95725	1	18695	0	0.16987	0.28528	0.41412	1	7755	1	0.16987
KRT15	4	0.95736	0.95729	1	18696	0	0.288	0.095431	0.19024	0.968791	3848	2	0.288
MTM1	4	0.95736	0.95729	1	18697	0	0.18631	0.25758	0.38188	1	7182	2	0.18631
PYROXD1	4	0.95744	0.95736	1	18698	0	0.24007	0.029012	0.07325	0.862715	1669	2	0.24007
KY	4	0.95749	0.95742	1	18699	0	0.31405	0.03792	0.092302	0.882683	2058	2	0.31405
MAN1A1	4	0.95755	0.95747	1	18700	0	0.23242	0.18785	0.30015	1	5745	2	0.23242
CLEC18C	4	0.95756	0.95749	1	18701	0	0.18083	0.24261	0.36434	1	6863	1	0.18083
KRT24	4	0.9576	0.95751	1	18702	0	0.74713	5.12e-05	0.00018191	0.0538	68	2	0.74713
KIAA0408	4	0.9576	0.95752	1	18703	0	0.074447	0.50142	0.55492	1	10237	1	0.074447
ZNF711	4	0.95763	0.95755	1	18704	0	0.12181	0.27379	0.40077	1	7505	2	0.12181
SUFU	4	0.95764	0.95756	1	18705	0	0.055125	0.33462	0.46317	1	8606	1	0.055125
RPL26	4	0.95765	0.95757	1	18706	0	0.46683	0.0039761	0.014044	0.515384	545	2	0.46683
NRSN1	4	0.95775	0.95768	1	18707	0	0.16506	0.042702	0.10232	0.892583	2251	3	0.16506
REV1	4	0.95778	0.95771	1	18708	0	0.2953	0.071643	0.16072	0.94843	3334	3	0.2953
PIAS2	4	0.95779	0.95772	1	18709	0	0.076261	0.2122	0.32889	1	6253	1	0.076261
PIEZO2	4	0.95784	0.95777	1	18710	0	0.22495	0.028731	0.072625	0.859664	1662	3	0.22495
IFI44	4	0.95785	0.95777	1	18711	0	0.29718	0.032015	0.079679	0.872226	1796	2	0.29718
BPHL	4	0.95785	0.95778	1	18712	0	0.22671	0.24696	0.36941	1	6955	2	0.22671
SOAT2	4	0.9579	0.95782	1	18713	0	0.34084	0.0038914	0.013762	0.512884	534	3	0.34084
SLC10A3	4	0.95793	0.95786	1	18714	0	0.25973	0.052387	0.12222	0.920271	2607	2	0.25973
NFATC2	4	0.95797	0.9579	1	18715	0	0.19091	0.31429	0.44786	1	8332	2	0.19091
OR52K1	4	0.95802	0.95793	1	18716	0	0.32515	0.063164	0.14384	0.935357	3020	2	0.32515
CCDC80	4	0.95805	0.95797	1	18717	0	0.078565	0.33385	0.46278	1	8600	1	0.078565
SRPK3	4	0.95829	0.95819	1	18718	0	0.21221	0.018679	0.05057	0.797655	1252	3	0.21221
HAUS6	4	0.95831	0.95821	1	18719	0	0.39757	0.005228	0.018281	0.566729	644	3	0.39757
MST1R	4	0.95832	0.95822	1	18720	0	0.16891	0.58712	0.6114	1	11349	1	0.16891
EIF4E3	4	0.95837	0.95827	1	18721	0	0.15426	0.21207	0.32874	1	6249	2	0.15426
RGS14	4	0.95838	0.95828	1	18722	0	0.20785	0.061267	0.14008	0.935357	2943	3	0.20785
OAZ2	4	0.95838	0.95829	1	18723	0	0.23253	0.030509	0.076416	0.863369	1740	3	0.23253
NRDE2	4	0.95845	0.95835	1	18724	0	0.16415	0.32187	0.45657	1	8503	2	0.16415
CCDC144A	4	0.95846	0.95836	1	18725	0	0.14836	0.31772	0.45181	1	8411	2	0.14836
WNK1	4	0.95846	0.95837	1	18726	0	0.22503	0.014727	0.041617	0.74868	1103	2	0.22503
C15orf41	4	0.9585	0.95841	1	18727	0	0.088901	0.73467	0.73408	1	13727	1	0.088901
KRTAP11-1	4	0.95852	0.95842	1	18728	0	0.39404	0.030969	0.077426	0.86629	1757	3	0.39404
PIK3R6	4	0.95855	0.95846	1	18729	0	0.22927	0.16789	0.27641	1	5310	2	0.22927
ADCY2	4	0.95862	0.95852	1	18730	0	0.07242	0.055533	0.12857	0.923057	2736	1	0.07242
RAB4B	4	0.95865	0.95855	1	18731	0	0.13745	0.26866	0.3947	1	7413	1	0.13745
DUSP18	4	0.95869	0.95859	1	18732	0	0.20951	0.033359	0.082589	0.876009	1841	2	0.20951
CYGB	4	0.95874	0.95864	1	18733	0	0.47092	0.023933	0.062226	0.835247	1466	3	0.47092
HNF1A	4	0.95878	0.95869	1	18734	0	0.23691	0.010376	0.031629	0.678852	927	3	0.23691
TMEM204	4	0.95896	0.95884	1	18735	0	0.19802	0.45014	0.52476	1	9647	1	0.19802
GATA6	4	0.95906	0.95893	1	18736	0	0.15919	0.20909	0.32523	1	6184	2	0.15919
MT1E	4	0.95915	0.95901	1	18737	0	0.12912	0.49994	0.55403	1	10217	1	0.12912
SLC38A11	4	0.9592	0.95906	1	18738	0	0.24015	0.16777	0.27627	1	5307	2	0.24015
GUCY1A3	4	0.95922	0.95907	1	18739	0	0.23246	0.052166	0.12176	0.919126	2600	3	0.23246
DVL2	4	0.95923	0.95909	1	18740	0	0.25831	0.066844	0.1512	0.941739	3160	3	0.25831
SH3RF3	4	0.95935	0.95921	1	18741	0	0.092067	0.73754	0.73696	1	13779	1	0.092067
GTPBP2	4	0.95937	0.95922	1	18742	0	0.37383	0.0023958	0.0086192	0.443996	385	2	0.37383
ARHGAP21	4	0.95943	0.95929	1	18743	0	0.22463	0.04302	0.10299	0.893496	2264	2	0.22463
MRGPRX4	4	0.95944	0.9593	1	18744	0	0.10834	0.48866	0.54728	1	10073	1	0.10834
C3orf14	4	0.95956	0.95942	1	18745	0	0.044753	0.71344	0.71358	1	13319	1	0.044753
IRF4	4	0.95959	0.95945	1	18746	0	0.084746	0.33883	0.46524	1	8649	1	0.084746
C4orf26	4	0.95966	0.95952	1	18747	0	0.25519	0.010895	0.032826	0.691281	944	3	0.25519
LPAR5	4	0.95967	0.95953	1	18748	0	0.062843	0.2981	0.42898	1	8009	2	0.062843
INTS6	4	0.95968	0.95954	1	18749	0	0.20196	0.034014	0.083987	0.876009	1879	3	0.20196
FLT1	4	0.95973	0.95959	1	18750	0	0.14579	0.33686	0.46428	1	8633	1	0.14579
C2orf27B	4	0.95982	0.95967	1	18751	0	0.21352	0.090138	0.18388	0.962777	3744	2	0.21352
C16orf87	4	0.95985	0.9597	1	18752	0	0.14509	0.65276	0.66098	1	12292	1	0.14509
SALL4	4	0.95987	0.95971	1	18753	0	0.17585	0.28792	0.41719	1	7815	2	0.17585
BMI1	4	0.95991	0.95977	1	18754	0	0.17989	0.23363	0.3539	1	6696	2	0.17989
BAG4	4	0.95993	0.95978	1	18755	0	0.26921	0.16425	0.2721	1	5235	2	0.26921
CDAN1	4	0.95997	0.95982	1	18756	0	0.19434	0.15226	0.25798	1	4993	2	0.19434
PARP16	4	0.96	0.95984	1	18757	0	0.18942	0.046223	0.10956	0.902598	2380	3	0.18942
TMSB15B	4	0.96003	0.95987	1	18758	0	0.19066	0.034992	0.08607	0.878399	1925	2	0.19066
KLHL31	4	0.96006	0.95989	1	18759	0	0.18925	0.12956	0.23096	1	4524	2	0.18925
RBPJL	4	0.96006	0.9599	1	18760	0	0.13733	0.16043	0.26762	1	5160	2	0.13733
HMSD	4	0.96014	0.95996	1	18761	0	0.10462	0.10209	0.19823	0.974432	3992	1	0.10462
NUDT21	4	0.96022	0.96005	1	18762	0	0.61505	0.013445	0.038625	0.730759	1048	3	0.61505
SCP2	4	0.96024	0.96007	1	18763	0	0.30526	0.027112	0.06913	0.850714	1597	3	0.30526
SDC1	4	0.96025	0.96009	1	18764	0	0.079328	0.69715	0.69866	1	13026	1	0.079328
HES5	4	0.9603	0.96014	1	18765	0	0.27205	0.01808	0.049217	0.791715	1226	3	0.27205
IL36RN	4	0.96035	0.9602	1	18766	0	0.15585	0.69191	0.69403	1	12939	1	0.15585
ASIC2	4	0.96036	0.9602	1	18767	0	0.1016	0.59096	0.61421	1	11401	1	0.1016
H2AFX	4	0.96042	0.96027	1	18768	0	0.25472	0.033339	0.082546	0.876009	1839	2	0.25472
NT5C1B-RDH14	4	0.96046	0.96032	1	18769	0	0.23827	0.08312	0.17556	0.959322	3596	2	0.23827
PRKCD	4	0.96055	0.9604	1	18770	0	0.36018	0.028767	0.072724	0.859823	1664	3	0.36018
CCDC129	4	0.96055	0.96041	1	18771	0	0.13833	0.070449	0.15839	0.945198	3295	2	0.13833
LOC101927572	4	0.96059	0.96044	1	18772	0	0.15767	0.29676	0.42743	1	7976	2	0.15767
WDR63	4	0.96063	0.96048	1	18773	0	0.19402	0.17839	0.28893	1	5533	2	0.19402
TRIM38	4	0.96064	0.96049	1	18774	0	0.11538	0.77576	0.77521	1	14507	0	0.11538
ACP2	4	0.96064	0.96049	1	18775	0	0.2022	0.10761	0.2049	0.983005	4095	2	0.2022
LOC100287036	4	0.96069	0.96054	1	18776	0	0.13778	0.048022	0.11323	0.908657	2447	3	0.13778
CIRH1A	4	0.9607	0.96055	1	18777	0	0.51122	0.033868	0.083667	0.876009	1873	2	0.51122
OR10P1	4	0.96073	0.96058	1	18778	0	0.23176	0.052819	0.12311	0.921458	2620	3	0.23176
ATG13	4	0.96079	0.96064	1	18779	0	0.34595	0.024501	0.063476	0.838745	1490	3	0.34595
LOC645382	4	0.96081	0.96065	1	18780	0	0.24844	0.036875	0.090095	0.882683	2003	2	0.24844
TMPRSS11F	4	0.96091	0.96076	1	18781	0	0.13809	0.63782	0.64925	1	12063	1	0.13809
TOX3	4	0.96096	0.9608	1	18782	0	0.099201	0.10099	0.19693	0.974432	3959	1	0.099201
C16orf95	4	0.96097	0.96082	1	18783	0	0.15289	0.17206	0.28142	1	5396	2	0.15289
LGALS3	4	0.96102	0.96086	1	18784	0	0.19464	0.050863	0.1191	0.917687	2546	2	0.19464
RPS14	4	0.96103	0.96087	1	18785	0	0.64265	0.0051331	0.017968	0.562884	637	2	0.64265
CD59	4	0.9611	0.96093	1	18786	0	0.16115	0.067247	0.152	0.943404	3170	3	0.16115
PPIP5K1	4	0.96111	0.96094	1	18787	0	0.17907	0.042493	0.10184	0.892583	2237	3	0.17907
FADS6	4	0.96111	0.96094	1	18788	0	0.21295	0.54241	0.58084	1	10738	1	0.21295
IQCF5	4	0.96112	0.96095	1	18789	0	0.11408	0.65505	0.66282	1	12329	1	0.11408
SLC13A2	4	0.96116	0.96099	1	18790	0	0.19099	0.054146	0.12583	0.921718	2678	3	0.19099
BTN2A1	4	0.96118	0.96101	1	18791	0	0.1392	0.50267	0.55569	1	10250	1	0.1392
HIST1H4E	4	0.96127	0.96112	1	18792	0	0.20283	0.11364	0.21207	0.989342	4215	2	0.20283
NKIRAS2	4	0.96129	0.96114	1	18793	0	0.57657	0.0054186	0.018918	0.570115	661	3	0.57657
CCR3	4	0.96135	0.96119	1	18794	0	0.13556	0.2575	0.38177	1	7179	2	0.13556
GJB4	4	0.96139	0.96122	1	18795	0	0.19235	0.17983	0.29063	1	5567	2	0.19235
FAM107A	4	0.96141	0.96125	1	18796	0	0.18814	0.19396	0.30738	1	5870	2	0.18814
HNRNPCL4	4	0.96146	0.9613	1	18797	0	0.30068	0.05313	0.12371	0.921458	2637	2	0.30068
GPR157	4	0.9615	0.96134	1	18798	0	0.24676	0.055363	0.12825	0.922752	2731	3	0.24676
CALML3	4	0.96152	0.96137	1	18799	0	0.35488	0.016902	0.046551	0.778179	1183	2	0.35488
ICE2	4	0.96155	0.96139	1	18800	0	0.26502	0.061637	0.14084	0.935357	2954	2	0.26502
URAD	4	0.96158	0.96141	1	18801	0	0.044944	0.76156	0.76111	1	14225	0	0.044944
LRP2BP	4	0.9616	0.96143	1	18802	0	0.40464	0.0098587	0.030417	0.670844	902	3	0.40464
OLR1	4	0.96165	0.96149	1	18803	0	0.26828	0.02292	0.059964	0.822265	1435	3	0.26828
CRABP1	4	0.96165	0.96149	1	18804	0	0.09155	0.67384	0.67847	1	12651	1	0.09155
RARS	4	0.96174	0.96158	1	18805	0	0.3058	0.044981	0.10705	0.896227	2343	2	0.3058
OR8J3	4	0.96175	0.9616	1	18806	0	0.14081	0.26574	0.39135	1	7357	2	0.14081
DAZAP1	4	0.96178	0.96163	1	18807	0	0.20074	0.065516	0.14858	0.937974	3110	3	0.20074
CACNB4	4	0.96181	0.96166	1	18808	0	0.22391	0.21897	0.33682	1	6380	2	0.22391
TRAF4	4	0.96183	0.96168	1	18809	0	0.2091	0.053619	0.12474	0.921718	2653	3	0.2091
ADCY6	4	0.96187	0.96172	1	18810	0	0.24894	0.059939	0.13744	0.932493	2896	2	0.24894
PTGES3L	4	0.96189	0.96173	1	18811	0	0.33932	0.22442	0.34313	1	6494	2	0.33932
SLC12A1	4	0.96193	0.96177	1	18812	0	0.16226	0.20437	0.31959	1	6088	2	0.16226
TMPRSS6	4	0.96195	0.9618	1	18813	0	0.20819	0.081776	0.17395	0.957636	3571	2	0.20819
RYK	4	0.96206	0.96191	1	18814	0	0.12012	0.24161	0.36314	1	6854	2	0.12012
CSPG4	4	0.96207	0.96192	1	18815	0	0.12336	0.54077	0.57978	1	10716	1	0.12336
Non-TargetingControl_22	1	0.96212	0.96239	1	18816	0	0.26163	0.037882	0.037807	0.726904	2055	1	0.26163
IZUMO1	4	0.96215	0.96199	1	18817	0	0.48804	0.0044148	0.015512	0.535104	579	3	0.48804
ATF1	4	0.96217	0.96202	1	18818	0	0.14579	0.58908	0.61281	1	11374	1	0.14579
PTPN5	4	0.9622	0.96206	1	18819	0	0.25997	0.029615	0.074515	0.863369	1694	2	0.25997
UNG	4	0.96227	0.96213	1	18820	0	0.62815	0.0082015	0.026532	0.636741	830	3	0.62815
HEY1	4	0.96234	0.9622	1	18821	0	0.1777	0.67574	0.68008	1	12677	1	0.1777
CNPY2	4	0.96242	0.96229	1	18822	0	0.26222	0.11404	0.21254	0.989438	4225	2	0.26222
ZNF316	4	0.96244	0.96231	1	18823	0	0.23787	0.017992	0.049014	0.791715	1221	3	0.23787
TCP10L	4	0.96251	0.96239	1	18824	0	0.14499	0.084462	0.17712	0.959322	3629	1	0.14499
Non-TargetingControl_351	1	0.96254	0.96279	1	18825	0	0.40177	0.037455	0.037367	0.724677	2033	1	0.40177
DEFB121	4	0.96258	0.96246	1	18826	0	0.14059	0.61051	0.62839	1	11656	1	0.14059
CXCL10	4	0.96258	0.96246	1	18827	0	0.28773	0.019896	0.053287	0.79951	1313	3	0.28773
OR2L2	4	0.96267	0.96256	1	18828	0	0.13157	0.29403	0.42426	1	7928	2	0.13157
IFNB1	4	0.96281	0.96269	1	18829	0	0.13707	0.4159	0.50558	1	9290	1	0.13707
GABRD	4	0.96281	0.96269	1	18830	0	0.069183	0.6678	0.67342	1	12537	1	0.069183
SPEM1	4	0.96285	0.96273	1	18831	0	0.17325	0.056728	0.13101	0.924566	2782	3	0.17325
HPR	4	0.96287	0.96275	1	18832	0	0.33989	0.0041434	0.014613	0.523337	557	2	0.33989
MAFA	4	0.96294	0.96282	1	18833	0	0.1088	0.56615	0.59683	1	11064	1	0.1088
GNPTG	4	0.96295	0.96283	1	18834	0	0.2191	0.039587	0.095804	0.886353	2126	2	0.2191
PYROXD2	4	0.96296	0.96284	1	18835	0	0.12034	0.31675	0.45068	1	8379	2	0.12034
MLIP	4	0.96297	0.96284	1	18836	0	0.31267	0.011206	0.033548	0.692239	961	3	0.31267
RNF208	4	0.96302	0.96289	1	18837	0	0.060234	0.76903	0.76854	1	14379	0	0.060234
ALDH4A1	4	0.96303	0.9629	1	18838	0	0.23091	0.044969	0.10703	0.896227	2342	2	0.23091
PDIA6	4	0.96307	0.96295	1	18839	0	0.085898	0.13091	0.23258	1	4555	1	0.085898
HIST1H2AH	4	0.96307	0.96295	1	18840	0	0.25587	0.066561	0.15064	0.93981	3153	3	0.25587
CD2AP	4	0.96308	0.96296	1	18841	0	0.29818	0.030894	0.077256	0.86629	1753	3	0.29818
MEX3B	4	0.96309	0.96297	1	18842	0	0.18213	0.34552	0.46863	1	8702	1	0.18213
KDR	4	0.9631	0.96298	1	18843	0	0.38523	0.0049952	0.017498	0.555918	629	3	0.38523
PKD2	4	0.96317	0.96305	1	18844	0	0.15507	0.60035	0.62104	1	11519	1	0.15507
MLH1	4	0.96322	0.96311	1	18845	0	0.39859	0.016289	0.04518	0.770669	1160	3	0.39859
TUB	4	0.96323	0.96312	1	18846	0	0.21594	0.024011	0.062398	0.835675	1470	3	0.21594
KIAA1407	4	0.96326	0.96315	1	18847	0	0.32403	0.035014	0.086112	0.878399	1927	3	0.32403
SUMF1	4	0.96332	0.9632	1	18848	0	0.092272	0.66396	0.67018	1	12476	1	0.092272
PROP1	4	0.96336	0.96326	1	18849	0	0.092631	0.2263	0.34532	1	6541	2	0.092631
VWDE	4	0.96343	0.96332	1	18850	0	0.21336	0.036423	0.08912	0.882457	1988	3	0.21336
ATP13A3	4	0.96348	0.96337	1	18851	0	0.07766	0.37276	0.48263	1	8928	1	0.07766
UBQLNL	4	0.96348	0.96338	1	18852	0	0.29566	0.016049	0.044636	0.766609	1150	3	0.29566
PPM1B	4	0.96349	0.96338	1	18853	0	0.28291	0.011709	0.034663	0.699817	982	3	0.28291
GABRR1	4	0.96354	0.96343	1	18854	0	0.105	0.23212	0.35217	1	6659	2	0.105
ADAMTS12	4	0.96357	0.96346	1	18855	0	0.10496	0.43051	0.51371	1	9441	1	0.10496
TDRD3	4	0.9636	0.96349	1	18856	0	0.23959	0.13611	0.23886	1	4649	2	0.23959
BCOR	4	0.96364	0.96352	1	18857	0	0.32361	0.034357	0.084759	0.876009	1900	3	0.32361
PGLS	4	0.96371	0.96361	1	18858	0	0.14519	0.80266	0.80213	1	15026	0	0.14519
B3GNT7	4	0.96376	0.96366	1	18859	0	0.10141	0.27855	0.40635	1	7609	2	0.10141
KIAA1468	4	0.96377	0.96367	1	18860	0	0.11736	0.14049	0.24406	1	4754	2	0.11736
XDH	4	0.96379	0.96368	1	18861	0	0.14654	0.050448	0.11821	0.917687	2526	3	0.14654
NPAT	4	0.96408	0.96398	1	18862	0	0.52381	0.0134	0.038527	0.729732	1046	3	0.52381
PDE1A	4	0.96413	0.96404	1	18863	0	0.15238	0.15759	0.26427	1	5096	2	0.15238
CIAPIN1	4	0.96416	0.96407	1	18864	0	0.20875	0.12882	0.23008	1	4513	2	0.20875
MAPKAPK5	4	0.96424	0.96415	1	18865	0	0.35569	0.045584	0.10826	0.898753	2365	2	0.35569
FAM206A	4	0.96426	0.96417	1	18866	0	0.26257	0.062832	0.1432	0.935357	3007	3	0.26257
HSP90AB1	4	0.96428	0.96419	1	18867	0	0.15904	0.37236	0.48242	1	8925	1	0.15904
PLA2G12B	4	0.96431	0.96422	1	18868	0	0.16337	0.30275	0.43435	1	8109	2	0.16337
GDF2	4	0.96436	0.96427	1	18869	0	0.20339	0.15686	0.26342	1	5078	2	0.20339
SERF2	4	0.96438	0.96429	1	18870	0	0.15464	0.43487	0.51616	1	9486	1	0.15464
WNT5B	4	0.96439	0.96429	1	18871	0	0.089754	0.49819	0.55296	1	10189	1	0.089754
GATA5	4	0.96442	0.96432	1	18872	0	0.10465	0.38542	0.48927	1	9017	1	0.10465
ELF4	4	0.96443	0.96433	1	18873	0	0.27418	0.026265	0.067326	0.842786	1569	2	0.27418
LILRA2	4	0.96452	0.96442	1	18874	0	0.28154	0.024879	0.064335	0.842786	1501	3	0.28154
SLC31A2	4	0.96453	0.96443	1	18875	0	0.22065	0.048783	0.11475	0.911805	2472	2	0.22065
LRRK2	4	0.96464	0.96454	1	18876	0	0.1287	0.30685	0.43915	1	8186	2	0.1287
HSD17B13	4	0.96467	0.96457	1	18877	0	0.1936	0.072449	0.1623	0.94843	3360	3	0.1936
PDCD4	4	0.96467	0.96458	1	18878	0	0.11517	0.31812	0.45226	1	8419	2	0.11517
PARK7	4	0.9648	0.9647	1	18879	0	0.094869	0.25882	0.38333	1	7205	2	0.094869
REM2	4	0.96483	0.96473	1	18880	0	0.23095	0.084961	0.17772	0.959322	3640	2	0.23095
TSPAN5	4	0.96484	0.96474	1	18881	0	0.50507	0.013493	0.038728	0.732008	1049	3	0.50507
TUBB8	4	0.96489	0.96479	1	18882	0	0.30468	0.21213	0.32881	1	6251	2	0.30468
SIGLEC5	4	0.96493	0.96483	1	18883	0	0.14141	0.45037	0.52488	1	9651	1	0.14141
AK2	4	0.96496	0.96485	1	18884	0	0.1894	0.02445	0.063374	0.838745	1486	3	0.1894
RAC1	4	0.96496	0.96486	1	18885	0	0.28103	0.013645	0.039083	0.733889	1056	2	0.28103
IRX5	4	0.96498	0.96488	1	18886	0	0.28125	0.0306	0.076613	0.864526	1742	3	0.28125
BMP7	4	0.96503	0.96492	1	18887	0	0.15589	0.063445	0.14441	0.935357	3034	3	0.15589
Non-TargetingControl_69	1	0.9651	0.96537	1	18888	0	0.3717	0.034896	0.034843	0.700136	1921	1	0.3717
ADRA2A	4	0.96512	0.965	1	18889	0	0.17444	0.24397	0.36595	1	6887	2	0.17444
TOX4	4	0.96517	0.96506	1	18890	0	0.46635	0.0042475	0.014952	0.528468	565	3	0.46635
TACC3	4	0.96531	0.9652	1	18891	0	0.11997	0.16206	0.26953	1	5197	2	0.11997
SLC13A5	4	0.96555	0.96543	1	18892	0	0.21991	0.097692	0.19296	0.970274	3900	2	0.21991
MST1L	4	0.96556	0.96544	1	18893	0	0.35758	0.047882	0.11295	0.908155	2441	3	0.35758
RBP4	4	0.96557	0.96545	1	18894	0	0.10087	0.68533	0.68834	1	12837	1	0.10087
BTG2	4	0.96558	0.96546	1	18895	0	0.16299	0.026014	0.066802	0.842786	1556	2	0.16299
SPERT	4	0.96562	0.96549	1	18896	0	0.22885	0.19587	0.30966	1	5912	2	0.22885
GLO1	4	0.96567	0.96556	1	18897	0	0.22243	0.038359	0.093244	0.882901	2080	2	0.22243
ALDH3A2	4	0.96569	0.96558	1	18898	0	0.22081	0.16298	0.27058	1	5214	2	0.22081
PDCD1LG2	4	0.9657	0.96559	1	18899	0	0.14767	0.1891	0.30161	1	5766	2	0.14767
RADIL	4	0.96574	0.96563	1	18900	0	0.12428	0.64868	0.65775	1	12228	1	0.12428
TNIK	4	0.96575	0.96564	1	18901	0	0.18881	0.11347	0.21186	0.989342	4210	2	0.18881
THRAP3	4	0.96578	0.96567	1	18902	0	0.3436	0.0633	0.14411	0.935357	3027	2	0.3436
HOXD13	4	0.96586	0.96575	1	18903	0	0.27104	0.12803	0.22912	1	4500	2	0.27104
SARM1	4	0.96588	0.96577	1	18904	0	0.19454	0.065651	0.14883	0.937974	3120	3	0.19454
ITIH3	4	0.96606	0.96594	1	18905	0	0.31156	0.00053868	0.0019897	0.222305	180	3	0.31156
Non-TargetingControl_472	1	0.96607	0.96631	1	18906	0	0.33491	0.033927	0.033861	0.692239	1874	1	0.33491
INHBA	4	0.96613	0.96601	1	18907	0	0.094239	0.72248	0.72221	1	13474	1	0.094239
WSB1	4	0.96614	0.96602	1	18908	0	0.40234	0.014048	0.040016	0.739397	1073	2	0.40234
IGSF3	4	0.96614	0.96602	1	18909	0	0.27405	0.035767	0.087711	0.879426	1960	3	0.27405
OR1L4	4	0.96615	0.96603	1	18910	0	0.08859	0.57424	0.60238	1	11175	1	0.08859
TBC1D3B	4	0.96617	0.96605	1	18911	0	0.19724	0.099795	0.1955	0.973688	3941	2	0.19724
POTEJ	4	0.96618	0.96606	1	18912	0	0.40419	0.04346	0.10389	0.893602	2286	2	0.40419
ALG1L	4	0.96627	0.96615	1	18913	0	0.12913	0.3065	0.43874	1	8179	1	0.12913
HIF1AN	4	0.96632	0.9662	1	18914	0	0.1047	0.49773	0.55267	1	10181	1	0.1047
IL23A	4	0.96635	0.96622	1	18915	0	0.30957	0.040893	0.098516	0.886701	2184	3	0.30957
MAATS1	4	0.96638	0.96625	1	18916	0	0.19366	0.16793	0.27645	1	5311	2	0.19366
IDUA	4	0.96639	0.96626	1	18917	0	0.17689	0.0364	0.089064	0.882457	1984	2	0.17689
DUSP7	4	0.9664	0.96627	1	18918	0	0.12365	0.35736	0.47462	1	8809	1	0.12365
BMPR1B	4	0.96643	0.9663	1	18919	0	0.19998	0.075025	0.16574	0.950931	3431	2	0.19998
DGKE	4	0.96645	0.96632	1	18920	0	0.17895	0.22012	0.33816	1	6404	2	0.17895
NKX1-1	4	0.96646	0.96633	1	18921	0	0.067087	0.49398	0.55044	1	10134	1	0.067087
ARMT1	4	0.96646	0.96634	1	18922	0	0.16775	0.2351	0.35563	1	6719	2	0.16775
CRBN	4	0.96647	0.96634	1	18923	0	0.132	0.2318	0.35182	1	6654	2	0.132
OR2C3	4	0.96647	0.96635	1	18924	0	0.13655	0.52945	0.5725	1	10588	1	0.13655
ASMTL	4	0.96651	0.96639	1	18925	0	0.26402	0.086637	0.17966	0.960639	3675	2	0.26402
LARGE	4	0.96653	0.96641	1	18926	0	0.14057	0.17044	0.27949	1	5369	2	0.14057
SYT9	4	0.96655	0.96642	1	18927	0	0.20188	0.18457	0.2963	1	5680	2	0.20188
LRRC8B	4	0.96658	0.96646	1	18928	0	0.19576	0.13658	0.23942	1	4662	2	0.19576
ODC1	4	0.9666	0.96647	1	18929	0	0.24524	0.020377	0.054356	0.807077	1329	3	0.24524
EMILIN1	4	0.96662	0.96649	1	18930	0	0.1728	0.16576	0.27391	1	5266	2	0.1728
RPL41	4	0.96665	0.96653	1	18931	0	0.58208	0.00013011	0.00049306	0.097214	102	3	0.58208
RPL9	4	0.96666	0.96654	1	18932	0	0.68261	0.056486	0.13051	0.924468	2775	3	0.68261
IFNGR2	4	0.96672	0.96661	1	18933	0	0.37438	0.05508	0.12769	0.921718	2720	3	0.37438
CCR2	4	0.96675	0.96664	1	18934	0	0.37851	0.0043341	0.01524	0.529823	573	3	0.37851
TNFRSF13B	4	0.96689	0.96678	1	18935	0	0.20171	0.10141	0.19743	0.974432	3971	2	0.20171
ARG1	4	0.96696	0.96685	1	18936	0	0.13831	0.7768	0.77621	1	14528	0	0.13831
ZNF683	4	0.96699	0.96687	1	18937	0	0.47016	0.0024503	0.0088034	0.443996	393	3	0.47016
SUZ12	4	0.96703	0.96691	1	18938	0	0.35043	0.014902	0.042045	0.752286	1110	3	0.35043
Non-TargetingControl_583	1	0.96704	0.96725	1	18939	0	0.64544	0.032958	0.03291	0.691794	1829	1	0.64544
ERCC2	4	0.96705	0.96693	1	18940	0	0.41006	0.11111	0.20912	0.986748	4168	2	0.41006
STAU1	4	0.96708	0.96697	1	18941	0	0.098044	0.052608	0.12269	0.921458	2612	1	0.098044
OR10A2	4	0.96715	0.96702	1	18942	0	0.13055	0.070692	0.15886	0.945198	3306	3	0.13055
AHI1	4	0.96715	0.96702	1	18943	0	0.13947	0.13045	0.23202	1	4543	2	0.13947
OR4K2	4	0.96729	0.96717	1	18944	0	0.15158	0.25203	0.37535	1	7053	2	0.15158
SCGB1C1	4	0.96729	0.96718	1	18945	0	0.19196	0.1616	0.269	1	5186	2	0.19196
HTR3E	4	0.96731	0.96719	1	18946	0	0.12599	0.18026	0.29114	1	5576	1	0.12599
SAGE1	4	0.96732	0.9672	1	18947	0	0.19314	0.16098	0.26825	1	5171	2	0.19314
BMS1	4	0.96738	0.96726	1	18948	0	0.5076	0.025275	0.065189	0.842786	1520	3	0.5076
ITGB2	4	0.96738	0.96727	1	18949	0	0.24614	0.087125	0.18023	0.961934	3684	2	0.24614
SKAP1	4	0.96739	0.96728	1	18950	0	0.14395	0.072502	0.1624	0.94843	3363	2	0.14395
KCNH3	4	0.96742	0.96731	1	18951	0	0.13757	0.16927	0.27807	1	5339	2	0.13757
PIK3C2G	4	0.96747	0.96735	1	18952	0	0.2274	0.18587	0.29783	1	5707	2	0.2274
ZNF296	4	0.96749	0.96737	1	18953	0	0.32455	0.015081	0.042463	0.753913	1118	2	0.32455
HSD11B2	4	0.96751	0.96739	1	18954	0	0.12912	0.26307	0.38824	1	7295	2	0.12912
RNFT2	4	0.96755	0.96743	1	18955	0	0.14041	0.14747	0.25231	1	4899	2	0.14041
SETD2	4	0.96763	0.96751	1	18956	0	0.36037	0.037158	0.090716	0.882683	2018	3	0.36037
FAM109A	4	0.9677	0.96758	1	18957	0	0.15465	0.19654	0.31045	1	5927	2	0.15465
GAB1	4	0.96779	0.96768	1	18958	0	0.35904	0.054618	0.12677	0.921718	2697	2	0.35904
NXF1	4	0.96782	0.96771	1	18959	0	0.36078	0.2651	0.39062	1	7347	2	0.36078
ZNF91	4	0.96785	0.96774	1	18960	0	0.2278	0.010174	0.031147	0.671831	922	3	0.2278
Non-TargetingControl_986	1	0.96789	0.96809	1	18961	0	0.30023	0.032105	0.032031	0.683836	1801	1	0.30023
SLC38A5	4	0.968	0.96789	1	18962	0	0.084708	0.74212	0.74155	1	13864	0	0.084708
ITGA5	4	0.96802	0.96791	1	18963	0	0.090893	0.72129	0.7211	1	13456	1	0.090893
ATP2C2	4	0.96806	0.96794	1	18964	0	0.16316	0.2506	0.37367	1	7022	2	0.16316
GRAMD1C	4	0.96808	0.96796	1	18965	0	0.20838	0.16146	0.26885	1	5185	2	0.20838
ITGAV	4	0.96814	0.96801	1	18966	0	0.1686	0.068822	0.15513	0.944113	3235	3	0.1686
KLHL29	4	0.96815	0.96803	1	18967	0	0.090031	0.79268	0.79215	1	14829	0	0.090031
SH3YL1	4	0.96819	0.96808	1	18968	0	0.22841	0.12108	0.2208	0.995332	4361	2	0.22841
CWC27	4	0.96821	0.96809	1	18969	0	0.24876	0.13279	0.23483	1	4583	2	0.24876
GPR37	4	0.96822	0.9681	1	18970	0	0.16483	0.68165	0.68512	1	12776	1	0.16483
TMPRSS11B	4	0.96822	0.9681	1	18971	0	0.13396	0.053005	0.12347	0.921458	2629	2	0.13396
JMJD7	4	0.96824	0.96813	1	18972	0	0.38855	0.01386	0.039604	0.736118	1067	3	0.38855
GUCY2C	4	0.96834	0.96823	1	18973	0	0.17438	0.22228	0.34066	1	6450	2	0.17438
TMEM237	4	0.96837	0.96826	1	18974	0	0.25111	0.045023	0.10714	0.896227	2346	3	0.25111
LOC389895	4	0.96842	0.96831	1	18975	0	0.16464	0.13302	0.2351	1	4589	2	0.16464
CDK6	4	0.96843	0.96832	1	18976	0	0.43655	0.0077051	0.025365	0.623623	810	2	0.43655
ENTPD5	4	0.96851	0.9684	1	18977	0	0.1533	0.65734	0.66475	1	12366	1	0.1533
UCKL1	4	0.96852	0.96841	1	18978	0	0.1362	0.30143	0.43282	1	8076	2	0.1362
ELP3	4	0.96855	0.96844	1	18979	0	0.27403	0.38703	0.49012	1	9033	1	0.27403
SKAP2	4	0.96856	0.96845	1	18980	0	0.23371	0.059902	0.13738	0.932493	2894	3	0.23371
CEBPB	4	0.96881	0.96869	1	18981	0	0.14308	0.30017	0.43141	1	8050	2	0.14308
DEDD2	4	0.96882	0.96869	1	18982	0	0.11799	0.55482	0.58912	1	10903	1	0.11799
ABCD4	4	0.96884	0.96872	1	18983	0	0.23731	0.056301	0.13015	0.923582	2770	3	0.23731
FOXP4	4	0.96885	0.96872	1	18984	0	0.27713	0.0062489	0.021676	0.598826	720	2	0.27713
MSL3	4	0.96886	0.96873	1	18985	0	0.28863	0.06897	0.15543	0.944116	3239	3	0.28863
FBXL22	4	0.96889	0.96876	1	18986	0	0.18235	0.063196	0.1439	0.935357	3023	3	0.18235
HOXA11	4	0.9689	0.96877	1	18987	0	0.15338	0.16344	0.27111	1	5221	2	0.15338
IGFBP6	4	0.96894	0.96881	1	18988	0	0.15986	0.42786	0.51219	1	9417	1	0.15986
ZNF774	4	0.96897	0.96884	1	18989	0	0.12878	0.29523	0.42563	1	7951	1	0.12878
C1orf141	4	0.96899	0.96886	1	18990	0	0.12356	0.32074	0.45525	1	8479	2	0.12356
SLC9A6	4	0.969	0.96886	1	18991	0	0.20861	0.059055	0.13565	0.930465	2866	3	0.20861
CD2	4	0.96907	0.96893	1	18992	0	0.0809	0.14258	0.2465	1	4799	1	0.0809
TRH	4	0.96914	0.96901	1	18993	0	0.12964	0.05725	0.13201	0.926005	2799	3	0.12964
HBA1	4	0.96915	0.96901	1	18994	0	0.10352	0.64035	0.65125	1	12103	1	0.10352
FAM157A	4	0.96919	0.96906	1	18995	0	0.22159	0.19123	0.30419	1	5817	2	0.22159
HLA-E	4	0.96924	0.9691	1	18996	0	0.094732	0.69942	0.70068	1	13059	1	0.094732
KIR2DL1	4	0.9693	0.96917	1	18997	0	0.22493	0.072356	0.16213	0.94843	3358	2	0.22493
SEC14L1	4	0.96932	0.9692	1	18998	0	0.22757	0.020253	0.054073	0.805062	1325	3	0.22757
Non-TargetingControl_216	1	0.96935	0.96951	1	18999	0	0.37079	0.030645	0.030539	0.671024	1744	1	0.37079
TRAF2	4	0.96937	0.96924	1	19000	0	0.33357	0.040651	0.098026	0.886701	2172	3	0.33357
PPP2R5D	4	0.96939	0.96926	1	19001	0	0.29885	0.17695	0.28723	1	5502	2	0.29885
HBS1L	4	0.96944	0.96932	1	19002	0	0.37798	0.048128	0.11345	0.909334	2450	3	0.37798
RPLP0	4	0.96956	0.96944	1	19003	0	0.71441	0.010198	0.031201	0.671831	924	3	0.71441
STRA13	4	0.96957	0.96945	1	19004	0	0.15222	0.012988	0.037573	0.726239	1026	3	0.15222
PATE4	4	0.96958	0.96946	1	19005	0	0.15347	0.077816	0.16914	0.954072	3487	2	0.15347
TF	4	0.96958	0.96946	1	19006	0	0.12968	0.42131	0.50858	1	9342	1	0.12968
DOK7	4	0.96967	0.96956	1	19007	0	0.23279	0.068049	0.15357	0.944113	3201	3	0.23279
B9D1	4	0.96968	0.96956	1	19008	0	0.086553	0.29136	0.4212	1	7884	2	0.086553
DERA	4	0.96969	0.96957	1	19009	0	0.26534	0.16133	0.26867	1	5182	2	0.26534
Non-TargetingControl_221	1	0.96972	0.96988	1	19010	0	0.37186	0.030283	0.030178	0.669146	1721	1	0.37186
CCL13	4	0.96981	0.96969	1	19011	0	0.25982	0.030095	0.07553	0.863369	1715	3	0.25982
CDH15	4	0.96982	0.96971	1	19012	0	0.22591	0.33305	0.46238	1	8594	1	0.22591
PSORS1C1	4	0.96992	0.9698	1	19013	0	0.39051	0.0011944	0.0043287	0.337459	256	3	0.39051
ANXA2	4	0.96994	0.96983	1	19014	0	0.22763	0.056039	0.12964	0.923057	2757	3	0.22763
DKKL1	4	0.96999	0.96987	1	19015	0	0.13105	0.30744	0.43985	1	8201	1	0.13105
NUFIP2	4	0.97	0.96989	1	19016	0	0.38689	0.072941	0.16324	0.94843	3381	2	0.38689
RBM11	4	0.97001	0.96989	1	19017	0	0.089289	0.21699	0.33448	1	6341	1	0.089289
MORC4	4	0.97008	0.96997	1	19018	0	0.20018	0.082032	0.17425	0.958277	3574	2	0.20018
MUC5AC	4	0.97011	0.97	1	19019	0	0.17471	0.050658	0.11866	0.917687	2533	3	0.17471
CLASP1	4	0.97015	0.97004	1	19020	0	0.076518	0.1095	0.20722	0.984315	4140	1	0.076518
CCL23	4	0.97024	0.97012	1	19021	0	0.1551	0.29626	0.42683	1	7970	2	0.1551
AZIN1	4	0.97032	0.97021	1	19022	0	0.74319	0.00010363	0.00039065	0.08138	96	3	0.74319
ANP32A	4	0.97041	0.97031	1	19023	0	0.46894	0.033295	0.082452	0.876009	1837	3	0.46894
FTL	4	0.97042	0.97032	1	19024	0	0.29819	0.025499	0.06568	0.842786	1528	3	0.29819
NPB	4	0.97048	0.97037	1	19025	0	0.1863	0.088615	0.18206	0.962777	3713	2	0.1863
OR51E1	4	0.97053	0.97042	1	19026	0	0.11454	0.25297	0.37646	1	7077	1	0.11454
LOC100129697	4	0.97053	0.97043	1	19027	0	0.16084	0.27994	0.40795	1	7642	2	0.16084
MOB3C	4	0.97057	0.97048	1	19028	0	0.46043	0.0034302	0.012185	0.491984	491	3	0.46043
RASL10A	4	0.97058	0.97049	1	19029	0	0.52739	0.0053581	0.018715	0.570115	655	3	0.52739
FOXO6	4	0.97064	0.97055	1	19030	0	0.1638	0.22562	0.34453	1	6521	2	0.1638
CX3CL1	4	0.97068	0.97057	1	19031	0	0.3408	0.023793	0.061919	0.834192	1461	3	0.3408
PI16	4	0.97068	0.97058	1	19032	0	0.10471	0.76323	0.76281	1	14257	0	0.10471
MAS1	4	0.97072	0.97062	1	19033	0	0.14698	0.20887	0.32498	1	6180	2	0.14698
SLC1A2	4	0.97076	0.97066	1	19034	0	0.12861	0.30892	0.44156	1	8240	2	0.12861
HECA	4	0.97077	0.97067	1	19035	0	0.1416	0.11546	0.21413	0.990409	4251	1	0.1416
RPL19	4	0.97081	0.97071	1	19036	0	0.23227	0.78571	0.78513	1	14682	0	0.23227
UNC45A	4	0.97084	0.97075	1	19037	0	0.27381	0.051284	0.11994	0.91852	2557	3	0.27381
DNHD1	4	0.97085	0.97076	1	19038	0	0.1637	0.10917	0.2068	0.984315	4129	1	0.1637
IFT57	4	0.97087	0.97078	1	19039	0	0.093726	0.57788	0.60491	1	11224	1	0.093726
RASGRP1	4	0.97091	0.97082	1	19040	0	0.33046	0.050565	0.11847	0.917687	2530	2	0.33046
NLRP10	4	0.97091	0.97083	1	19041	0	0.39448	0.0018795	0.0067809	0.404663	334	3	0.39448
FLOT1	4	0.97104	0.97096	1	19042	0	0.26299	0.022632	0.059306	0.822265	1420	2	0.26299
PODN	4	0.97109	0.97101	1	19043	0	0.36998	0.058406	0.13432	0.927326	2847	2	0.36998
ARMCX5	4	0.97113	0.97104	1	19044	0	0.1837	0.18453	0.29625	1	5679	2	0.1837
ATP2A3	4	0.97115	0.97106	1	19045	0	0.32258	0.023786	0.061907	0.834192	1459	2	0.32258
MUC21	4	0.97117	0.97108	1	19046	0	0.19612	0.057148	0.13183	0.925962	2797	3	0.19612
NTSR1	4	0.97128	0.9712	1	19047	0	0.15738	0.063147	0.14381	0.935357	3019	3	0.15738
Non-TargetingControl_215	1	0.97128	0.97138	1	19048	0	0.32068	0.02872	0.028621	0.660026	1661	1	0.32068
ASS1	4	0.9713	0.97122	1	19049	0	0.14597	0.29038	0.42009	1	7861	2	0.14597
CASC1	4	0.97133	0.97125	1	19050	0	0.12522	0.81889	0.81834	1	15384	0	0.12522
TRIM29	4	0.97134	0.97126	1	19051	0	0.28354	0.070524	0.15854	0.945198	3299	3	0.28354
FAM110D	4	0.97139	0.97132	1	19052	0	0.31681	0.0064328	0.022271	0.598826	739	3	0.31681
GLRB	4	0.97141	0.97134	1	19053	0	0.12128	0.53191	0.57404	1	10622	1	0.12128
GSTA3	4	0.97143	0.97136	1	19054	0	0.17802	0.042766	0.10245	0.892583	2254	2	0.17802
MBOAT1	4	0.97144	0.97137	1	19055	0	0.26626	0.12007	0.21956	0.993908	4344	2	0.26626
ZNF215	4	0.97144	0.97138	1	19056	0	0.10002	0.28304	0.41155	1	7705	2	0.10002
FAM222B	4	0.97146	0.9714	1	19057	0	0.31255	0.017687	0.048316	0.788535	1211	3	0.31255
NOP9	4	0.97151	0.97144	1	19058	0	0.274	0.035785	0.087743	0.879426	1963	3	0.274
AP1M2	4	0.97157	0.9715	1	19059	0	0.10918	0.74693	0.74643	1	13953	0	0.10918
MATN4	4	0.97159	0.97152	1	19060	0	0.59388	0.0015152	0.0054901	0.364981	301	3	0.59388
RNASEH2B	4	0.97162	0.97154	1	19061	0	0.90714	6.6259e-05	0.0002464	0.065735	74	3	0.90714
HSD17B6	4	0.97162	0.97154	1	19062	0	0.16898	0.12443	0.22479	0.999178	4419	2	0.16898
YWHAB	4	0.97167	0.97159	1	19063	0	0.36158	0.020811	0.055275	0.809801	1346	3	0.36158
ETNPPL	4	0.97169	0.9716	1	19064	0	0.18743	0.1818	0.293	1	5611	2	0.18743
MOCS1	4	0.97176	0.97168	1	19065	0	0.23829	0.0080648	0.026195	0.633193	824	3	0.23829
NAB2	4	0.97179	0.97171	1	19066	0	0.26929	0.014777	0.041734	0.750055	1105	3	0.26929
ANKRD33B	4	0.97194	0.97187	1	19067	0	0.17589	0.15325	0.25914	1	5012	2	0.17589
BCL2A1	4	0.97197	0.9719	1	19068	0	0.18408	0.051997	0.12141	0.918581	2593	3	0.18408
ZBTB8A	4	0.97198	0.97191	1	19069	0	0.13304	0.2487	0.37149	1	6991	2	0.13304
TFAP2D	4	0.972	0.97193	1	19070	0	0.17914	0.053897	0.12532	0.921718	2667	3	0.17914
ZKSCAN3	4	0.97209	0.97201	1	19071	0	0.22319	0.048678	0.11454	0.911805	2465	3	0.22319
RP9	4	0.97222	0.97214	1	19072	0	0.12257	0.32996	0.46088	1	8572	1	0.12257
LIN54	4	0.97229	0.97221	1	19073	0	0.21143	0.036972	0.090313	0.882683	2009	2	0.21143
OR51E2	4	0.97242	0.97233	1	19074	0	0.18288	0.22259	0.34103	1	6457	2	0.18288
DOK4	4	0.97246	0.97238	1	19075	0	0.20621	0.058547	0.13461	0.927425	2853	3	0.20621
Non-TargetingControl_279	1	0.97247	0.97255	1	19076	0	0.38668	0.027531	0.02746	0.645201	1613	1	0.38668
CT47A5	4	0.97249	0.97241	1	19077	0	0.10786	0.30948	0.44224	1	8257	2	0.10786
POLR3A	4	0.97252	0.97243	1	19078	0	0.47157	0.22428	0.34296	1	6491	2	0.47157
PRMT9	4	0.97258	0.97249	1	19079	0	0.11232	0.41018	0.50244	1	9241	1	0.11232
B4GALT4	4	0.97259	0.97251	1	19080	0	0.32691	0.025091	0.064808	0.842786	1512	3	0.32691
L1TD1	4	0.9726	0.97251	1	19081	0	0.27477	0.19538	0.30908	1	5896	2	0.27477
NAA25	4	0.97262	0.97253	1	19082	0	0.34262	0.27188	0.39851	1	7474	2	0.34262
OR51A4	4	0.97267	0.97259	1	19083	0	0.13783	0.22161	0.33988	1	6437	2	0.13783
IKZF3	4	0.97268	0.97259	1	19084	0	0.28885	0.047643	0.11246	0.906603	2434	3	0.28885
CCDC70	4	0.9727	0.97262	1	19085	0	0.083009	0.70347	0.70438	1	13132	1	0.083009
AP4E1	4	0.97275	0.97267	1	19086	0	0.36135	0.00085182	0.0031102	0.281755	222	2	0.36135
SMG8	4	0.97278	0.9727	1	19087	0	0.27226	0.015914	0.044307	0.764939	1145	3	0.27226
WFDC13	4	0.97283	0.97275	1	19088	0	0.20818	0.20467	0.31996	1	6092	2	0.20818
SRD5A3	4	0.97284	0.97275	1	19089	0	0.15588	0.14239	0.24628	1	4793	2	0.15588
C1orf162	4	0.97285	0.97276	1	19090	0	0.2218	0.055042	0.1276	0.921718	2718	3	0.2218
UCP1	4	0.97289	0.97281	1	19091	0	0.17217	0.060014	0.13759	0.932493	2901	3	0.17217
FAM46C	4	0.97296	0.97288	1	19092	0	0.23624	0.18591	0.29787	1	5709	2	0.23624
RPL36A-HNRNPH2	4	0.973	0.9729	1	19093	0	0.30018	0.15984	0.26693	1	5147	2	0.30018
TNFAIP8L3	4	0.97313	0.97303	1	19094	0	0.29631	0.0013562	0.0049111	0.350765	280	3	0.29631
PPDPF	4	0.97316	0.97307	1	19095	0	0.17135	0.085006	0.17777	0.959322	3642	2	0.17135
EPCAM	4	0.97317	0.97308	1	19096	0	0.22161	0.014625	0.041387	0.746495	1101	3	0.22161
AFF1	4	0.97319	0.97309	1	19097	0	0.18557	0.17811	0.28861	1	5529	2	0.18557
USP43	4	0.97319	0.97309	1	19098	0	0.14825	0.19984	0.31428	1	5993	2	0.14825
TSC1	4	0.97321	0.97311	1	19099	0	0.53121	0.0054222	0.018931	0.570115	663	3	0.53121
RPL13	4	0.97324	0.97315	1	19100	0	0.50094	0.0341	0.084184	0.876009	1885	3	0.50094
THAP2	4	0.97326	0.97317	1	19101	0	0.28739	0.046381	0.10989	0.902706	2387	2	0.28739
KIAA1210	4	0.97327	0.97318	1	19102	0	0.15868	0.058303	0.13414	0.927034	2843	2	0.15868
U2SURP	4	0.97331	0.97322	1	19103	0	0.46926	0.0087292	0.027772	0.648222	851	3	0.46926
IFT74	4	0.97332	0.97323	1	19104	0	0.097711	0.77193	0.77145	1	14432	0	0.097711
CT45A5	4	0.97334	0.97324	1	19105	0	0.1818	0.14751	0.25235	1	4901	2	0.1818
NAAA	4	0.97337	0.97327	1	19106	0	0.13953	0.22795	0.34728	1	6575	2	0.13953
GCN1L1	4	0.97344	0.97333	1	19107	0	0.69292	4.528e-05	0.00016123	0.051469	63	3	0.69292
APOBEC3A	4	0.97345	0.97334	1	19108	0	0.18001	0.22598	0.34496	1	6529	2	0.18001
KLF1	4	0.97348	0.97338	1	19109	0	0.45646	0.0033792	0.012015	0.491984	486	3	0.45646
LOC100129520	4	0.97358	0.97348	1	19110	0	0.1717	0.18383	0.2954	1	5663	2	0.1717
PHLDA1	4	0.9737	0.97359	1	19111	0	0.12403	0.20152	0.31625	1	6035	2	0.12403
SREBF1	4	0.97383	0.97372	1	19112	0	0.2028	0.053596	0.12469	0.921718	2651	3	0.2028
PDCD2L	4	0.97384	0.97372	1	19113	0	0.16348	0.25617	0.38021	1	7162	2	0.16348
VWA5B2	4	0.97386	0.97374	1	19114	0	0.17309	0.60364	0.62341	1	11568	1	0.17309
DSG3	4	0.9739	0.97379	1	19115	0	0.29402	0.042892	0.10271	0.893447	2259	3	0.29402
ETFA	4	0.97394	0.97382	1	19116	0	0.17449	0.055019	0.12756	0.921718	2715	3	0.17449
KRT85	4	0.97395	0.97383	1	19117	0	0.37872	0.0028043	0.0099992	0.469846	425	3	0.37872
P2RX1	4	0.97399	0.97387	1	19118	0	0.30639	0.04554	0.10818	0.898753	2363	3	0.30639
KCNA5	4	0.97406	0.97394	1	19119	0	0.28523	0.04437	0.10582	0.896227	2316	2	0.28523
SSH2	4	0.97407	0.97395	1	19120	0	0.2249	0.03231	0.080343	0.874424	1807	3	0.2249
HOXB7	4	0.97409	0.97397	1	19121	0	0.40746	0.0051337	0.017969	0.562884	638	3	0.40746
GDPD1	4	0.97415	0.97405	1	19122	0	0.15617	0.24955	0.37247	1	7007	1	0.15617
DCAF12L1	4	0.97416	0.97405	1	19123	0	0.098697	0.20125	0.31594	1	6031	1	0.098697
CELSR3	4	0.9742	0.97409	1	19124	0	0.36705	0.036954	0.090274	0.882683	2008	3	0.36705
SLC1A5	4	0.97423	0.97412	1	19125	0	0.2013	0.13024	0.23178	1	4539	2	0.2013
UBA7	4	0.97429	0.97418	1	19126	0	0.64173	0.0013361	0.0048358	0.350765	275	3	0.64173
Non-TargetingControl_447	1	0.9743	0.97438	1	19127	0	0.5835	0.025696	0.025623	0.6269	1536	1	0.5835
CLEC7A	4	0.97451	0.97441	1	19128	0	0.19683	0.31677	0.45071	1	8381	2	0.19683
OR10AD1	4	0.97455	0.97447	1	19129	0	0.31645	0.0085051	0.027238	0.645162	841	3	0.31645
IL13RA1	4	0.97458	0.97449	1	19130	0	0.19934	0.030058	0.07546	0.863369	1713	3	0.19934
GOLGB1	4	0.97461	0.97452	1	19131	0	0.25067	0.061073	0.1397	0.935357	2935	2	0.25067
NR0B1	4	0.97463	0.97454	1	19132	0	0.23763	0.073287	0.16366	0.948787	3393	2	0.23763
RBL2	4	0.97465	0.97456	1	19133	0	0.10641	0.50484	0.55701	1	10282	1	0.10641
PEX10	4	0.97466	0.97457	1	19134	0	0.17296	0.15789	0.26463	1	5102	2	0.17296
UBE2U	4	0.97468	0.97458	1	19135	0	0.24411	0.068188	0.15385	0.944113	3207	3	0.24411
GPR3	4	0.97469	0.97459	1	19136	0	0.17487	0.036273	0.0888	0.882457	1980	3	0.17487
DEPDC5	4	0.97472	0.97463	1	19137	0	0.30948	0.0093158	0.029129	0.660982	877	3	0.30948
GUK1	4	0.97475	0.97466	1	19138	0	0.26893	0.57884	0.60557	1	11241	1	0.26893
UTP20	4	0.97477	0.97468	1	19139	0	0.41727	0.071074	0.15962	0.947237	3314	3	0.41727
GRM7	4	0.97477	0.97468	1	19140	0	0.29221	0.0047131	0.016551	0.542466	609	3	0.29221
SLC35B2	4	0.97482	0.97473	1	19141	0	0.35841	0.065546	0.14863	0.937974	3114	2	0.35841
PRKAA2	4	0.97485	0.97477	1	19142	0	0.35192	0.019101	0.051533	0.79951	1268	3	0.35192
NEMF	4	0.97488	0.97479	1	19143	0	0.21677	0.06511	0.14777	0.937974	3095	3	0.21677
TCEANC2	4	0.97491	0.97482	1	19144	0	0.311	0.015429	0.043214	0.757956	1131	3	0.311
HUS1	4	0.97491	0.97483	1	19145	0	0.40542	0.013116	0.037874	0.727496	1032	3	0.40542
MLEC	4	0.97495	0.97486	1	19146	0	0.25682	0.13775	0.24081	1	4687	2	0.25682
FAM181A	4	0.97499	0.9749	1	19147	0	0.12924	0.15461	0.26076	1	5033	2	0.12924
SETD6	4	0.97502	0.97494	1	19148	0	0.36337	0.0094249	0.029378	0.660982	885	3	0.36337
SKI	4	0.97505	0.97497	1	19149	0	0.47295	0.0029453	0.010498	0.481688	435	3	0.47295
PCDH18	4	0.97508	0.97499	1	19150	0	0.21682	0.096712	0.19179	0.968791	3880	2	0.21682
AKAP2	4	0.97509	0.975	1	19151	0	0.16369	0.10171	0.19777	0.974432	3981	2	0.16369
SERTM1	4	0.97514	0.97506	1	19152	0	0.13214	0.64315	0.65346	1	12140	1	0.13214
INCA1	4	0.97516	0.97507	1	19153	0	0.34758	0.028337	0.071745	0.856295	1647	3	0.34758
MYPOP	4	0.97519	0.9751	1	19154	0	0.2388	0.029969	0.075271	0.863369	1706	3	0.2388
FAM35A	4	0.97529	0.97519	1	19155	0	0.18581	0.072503	0.1624	0.94843	3364	3	0.18581
PUM1	4	0.9753	0.9752	1	19156	0	0.34931	0.00080696	0.0029566	0.272754	218	2	0.34931
CCKBR	4	0.97536	0.97525	1	19157	0	0.20992	0.16085	0.26813	1	5168	2	0.20992
SUMO3	4	0.97556	0.97547	1	19158	0	0.10721	0.54296	0.58121	1	10745	1	0.10721
TTC7A	4	0.97561	0.97552	1	19159	0	0.14937	0.60296	0.62293	1	11556	1	0.14937
C20orf196	4	0.97562	0.97553	1	19160	0	0.33854	0.027162	0.069247	0.850714	1600	3	0.33854
MAGEA5	4	0.97569	0.9756	1	19161	0	0.15374	0.21905	0.33693	1	6384	2	0.15374
EMG1	4	0.97571	0.97562	1	19162	0	0.23807	0.14905	0.25418	1	4935	2	0.23807
BPI	4	0.97575	0.97566	1	19163	0	0.22452	0.063453	0.14442	0.935357	3035	3	0.22452
HIST1H4J	4	0.97577	0.9757	1	19164	0	0.44706	0.009588	0.029749	0.664085	892	2	0.44706
LCA5	4	0.97593	0.97587	1	19165	0	0.21385	0.14915	0.25429	1	4936	2	0.21385
DMBT1	4	0.97594	0.97588	1	19166	0	0.11902	0.66678	0.67257	1	12519	1	0.11902
DLL1	4	0.97602	0.97597	1	19167	0	0.20168	0.63324	0.64575	1	11994	1	0.20168
CLIC4	4	0.97603	0.97597	1	19168	0	0.13519	0.01728	0.047426	0.783076	1198	2	0.13519
IL18RAP	4	0.97606	0.976	1	19169	0	0.20482	0.18246	0.29377	1	5629	2	0.20482
PSMD4	4	0.97607	0.97601	1	19170	0	0.3033	0.12501	0.22547	0.999178	4431	2	0.3033
USB1	4	0.9761	0.97604	1	19171	0	0.26784	0.055826	0.12917	0.923057	2746	2	0.26784
ZNF587	4	0.97611	0.97605	1	19172	0	0.13274	0.22522	0.34407	1	6511	2	0.13274
RPS15	4	0.97614	0.97607	1	19173	0	0.67888	0.068746	0.15499	0.944113	3230	2	0.67888
FAM43B	4	0.97621	0.97615	1	19174	0	0.1838	0.041817	0.10045	0.890341	2217	3	0.1838
CLSTN3	4	0.97629	0.97623	1	19175	0	0.26585	0.11412	0.21263	0.989587	4226	2	0.26585
PAX1	4	0.97634	0.97628	1	19176	0	0.235	0.057578	0.13266	0.926005	2811	3	0.235
ENO3	4	0.97643	0.97638	1	19177	0	0.40105	0.031543	0.078701	0.870604	1778	3	0.40105
LOC100506388	4	0.97643	0.97639	1	19178	0	0.20982	0.22871	0.34817	1	6588	2	0.20982
ENO1	4	0.97645	0.9764	1	19179	0	0.45798	0.0041552	0.014651	0.523337	559	2	0.45798
RHEBL1	4	0.97645	0.97641	1	19180	0	0.28855	0.0034941	0.0124	0.494554	497	3	0.28855
TMEM57	4	0.97654	0.9765	1	19181	0	0.24202	0.023809	0.06195	0.834192	1462	3	0.24202
LY6G6C	4	0.97654	0.9765	1	19182	0	0.16939	0.058064	0.13365	0.926742	2833	2	0.16939
ROPN1	4	0.97655	0.9765	1	19183	0	0.21517	0.29176	0.42165	1	7893	2	0.21517
FBXO10	4	0.97655	0.97651	1	19184	0	0.33346	0.021999	0.057916	0.817968	1397	3	0.33346
Non-TargetingControl_741	1	0.97657	0.97664	1	19185	0	0.37381	0.023434	0.023367	0.604808	1449	1	0.37381
EEF1A1	4	0.97658	0.97654	1	19186	0	0.61497	0.071447	0.16035	0.947692	3328	3	0.61497
POLR2J2	4	0.97661	0.97657	1	19187	0	0.18499	0.22733	0.34658	1	6559	2	0.18499
CDYL2	4	0.97665	0.97661	1	19188	0	0.34184	0.052886	0.12324	0.921458	2623	3	0.34184
LSM5	4	0.97666	0.97663	1	19189	0	0.53044	0.00033311	0.0012301	0.169436	146	3	0.53044
NFYC	4	0.97667	0.97663	1	19190	0	0.33612	0.03491	0.085913	0.878399	1923	3	0.33612
GUCY2D	4	0.97678	0.97675	1	19191	0	0.27889	0.019165	0.051675	0.79951	1272	3	0.27889
DNAJC13	4	0.97685	0.97682	1	19192	0	0.29522	0.016312	0.045238	0.77091	1161	2	0.29522
RND3	4	0.9769	0.97688	1	19193	0	0.17922	0.095479	0.19031	0.968791	3849	2	0.17922
SLIT1	4	0.97691	0.97689	1	19194	0	0.33133	0.12747	0.22842	1	4488	2	0.33133
HIST1H2BF	4	0.97696	0.97695	1	19195	0	0.15871	0.30288	0.43454	1	8113	2	0.15871
ITIH1	4	0.977	0.977	1	19196	0	0.15762	0.054003	0.12554	0.921718	2672	3	0.15762
LOC441155	4	0.97706	0.97706	1	19197	0	0.19085	0.28749	0.41669	1	7803	2	0.19085
KRT81	4	0.9771	0.97711	1	19198	0	0.18343	0.16533	0.27341	1	5256	2	0.18343
ITCH	4	0.9771	0.97711	1	19199	0	0.13443	0.31182	0.44503	1	8290	1	0.13443
GP9	4	0.97715	0.97716	1	19200	0	0.16765	0.28096	0.40914	1	7661	2	0.16765
FAM192A	4	0.97719	0.9772	1	19201	0	0.27565	0.083924	0.17648	0.959322	3614	2	0.27565
CACNA1G	4	0.9773	0.9773	1	19202	0	0.29814	0.067556	0.15262	0.943527	3184	2	0.29814
HIST1H2BJ	4	0.97736	0.97736	1	19203	0	0.20897	0.19591	0.3097	1	5913	2	0.20897
EXOSC10	4	0.97738	0.97738	1	19204	0	0.61149	0.0031584	0.011229	0.490356	457	3	0.61149
CDH11	4	0.97739	0.97739	1	19205	0	0.22638	0.037478	0.091379	0.882683	2034	3	0.22638
FRS3	4	0.97739	0.9774	1	19206	0	0.31582	0.065338	0.14823	0.937974	3103	3	0.31582
CORT	4	0.97742	0.97742	1	19207	0	0.20516	0.31114	0.44421	1	8281	2	0.20516
ZNF750	4	0.97743	0.97743	1	19208	0	0.083094	0.52129	0.56731	1	10493	1	0.083094
ABRACL	4	0.97744	0.97744	1	19209	0	0.42163	0.01097	0.032988	0.691794	947	3	0.42163
ATG4A	4	0.97745	0.97745	1	19210	0	0.16011	0.15945	0.26647	1	5138	2	0.16011
HLA-B	4	0.97745	0.97745	1	19211	0	0.24778	0.017883	0.048771	0.790997	1218	2	0.24778
METTL16	4	0.97746	0.97746	1	19212	0	0.28642	0.15389	0.25989	1	5020	2	0.28642
CD99L2	4	0.97747	0.97746	1	19213	0	0.32817	0.044585	0.10624	0.896227	2325	3	0.32817
PQLC2L	4	0.97749	0.97749	1	19214	0	0.19572	0.1325	0.23447	1	4578	2	0.19572
CBX5	4	0.97753	0.97753	1	19215	0	0.14063	0.23735	0.35821	1	6767	2	0.14063
CLEC2B	4	0.97754	0.97754	1	19216	0	0.18549	0.1203	0.21987	0.993908	4350	1	0.18549
SAMD7	4	0.97757	0.97758	1	19217	0	0.12745	0.092658	0.18693	0.965338	3802	1	0.12745
KCNA1	4	0.97763	0.97764	1	19218	0	0.27676	0.067298	0.1521	0.943404	3173	3	0.27676
TM2D1	4	0.97766	0.97767	1	19219	0	0.14267	0.27183	0.39845	1	7472	2	0.14267
FTO	4	0.9777	0.97771	1	19220	0	0.2708	0.24554	0.36775	1	6923	2	0.2708
AP3B2	4	0.97772	0.97773	1	19221	0	0.22282	0.19866	0.31288	1	5975	2	0.22282
MUC15	4	0.97773	0.97774	1	19222	0	0.16784	0.10751	0.20479	0.983005	4092	2	0.16784
RAD51D	4	0.97777	0.97778	1	19223	0	0.50031	0.011326	0.033815	0.692239	969	3	0.50031
PBX2	4	0.97778	0.97779	1	19224	0	0.13281	0.1173	0.21627	0.99142	4291	2	0.13281
HIST1H2AD	4	0.9778	0.97781	1	19225	0	0.42633	0.014514	0.041131	0.746484	1091	2	0.42633
PMS1	4	0.97782	0.97783	1	19226	0	0.28917	0.038024	0.092534	0.882683	2064	3	0.28917
URB1	4	0.97787	0.97789	1	19227	0	0.40572	0.022728	0.059529	0.822265	1426	3	0.40572
ZNF513	4	0.97794	0.97796	1	19228	0	0.20979	0.032725	0.081211	0.876009	1823	3	0.20979
RRP9	4	0.97796	0.97797	1	19229	0	0.91639	0.003066	0.01092	0.488336	446	3	0.91639
PTBP3	4	0.97796	0.97798	1	19230	0	0.13554	0.056178	0.1299	0.923057	2765	3	0.13554
PSMB6	4	0.97801	0.97802	1	19231	0	0.53079	0.084533	0.17721	0.959322	3631	2	0.53079
SH3TC1	4	0.97809	0.9781	1	19232	0	0.34415	0.038067	0.092633	0.882901	2067	3	0.34415
PMP2	4	0.9781	0.97812	1	19233	0	0.20984	0.19896	0.31322	1	5983	2	0.20984
KRT10	4	0.97811	0.97812	1	19234	0	0.28242	0.044056	0.10515	0.896227	2304	3	0.28242
CYP2C9	4	0.97816	0.97817	1	19235	0	0.1946	0.077059	0.16822	0.953174	3472	2	0.1946
EPHA2	4	0.97817	0.97818	1	19236	0	0.14105	0.17154	0.28078	1	5389	1	0.14105
MAFB	4	0.97822	0.97823	1	19237	0	0.10593	0.35854	0.47525	1	8816	1	0.10593
NSUN2	4	0.97823	0.97823	1	19238	0	0.34257	0.039893	0.09646	0.886701	2139	3	0.34257
C1orf64	4	0.97829	0.97829	1	19239	0	0.18309	0.020183	0.053911	0.80398	1323	3	0.18309
VN1R5	4	0.9783	0.97831	1	19240	0	0.12038	0.26727	0.39312	1	7390	2	0.12038
KRT73	4	0.97831	0.97831	1	19241	0	0.13836	0.21051	0.32689	1	6214	2	0.13836
PSMD13	4	0.97833	0.97832	1	19242	0	0.69529	0.003524	0.0125	0.494554	503	3	0.69529
ACTL8	4	0.97835	0.97835	1	19243	0	0.13249	0.19257	0.30578	1	5842	2	0.13249
CDK12	4	0.97844	0.97844	1	19244	0	0.49396	0.025039	0.064693	0.842786	1508	2	0.49396
MCM6	4	0.97851	0.97852	1	19245	0	0.23753	0.011912	0.035126	0.703597	990	2	0.23753
PNPO	4	0.97853	0.97853	1	19246	0	0.21009	0.097902	0.19319	0.970274	3907	2	0.21009
ZNF770	4	0.97855	0.97855	1	19247	0	0.14794	0.035468	0.087094	0.879426	1946	2	0.14794
C15orf32	4	0.97858	0.97858	1	19248	0	0.1753	0.046892	0.11091	0.905959	2402	3	0.1753
APEX2	4	0.97868	0.97868	1	19249	0	0.22517	0.039486	0.095598	0.886353	2119	3	0.22517
OR6C6	4	0.97869	0.97869	1	19250	0	0.26516	0.12952	0.23091	1	4523	2	0.26516
ZNF705D	4	0.97873	0.97874	1	19251	0	0.19411	0.045969	0.10907	0.901163	2374	3	0.19411
ZC3H7A	4	0.97881	0.97881	1	19252	0	0.42533	0.0066626	0.022965	0.601199	762	3	0.42533
EBLN2	4	0.97886	0.97886	1	19253	0	0.23875	0.022484	0.058982	0.82217	1415	3	0.23875
SAG	4	0.97887	0.97888	1	19254	0	0.16108	0.26526	0.3908	1	7351	2	0.16108
AP4B1	4	0.97889	0.9789	1	19255	0	0.22866	0.048664	0.1145	0.911805	2464	3	0.22866
TNFSF12	4	0.97891	0.97892	1	19256	0	0.29064	0.071565	0.16056	0.948043	3333	2	0.29064
Non-TargetingControl_366	1	0.97902	0.97907	1	19257	0	0.42396	0.020979	0.020919	0.593368	1353	1	0.42396
RRAGC	4	0.97903	0.97904	1	19258	0	0.16971	0.065085	0.14772	0.937974	3093	3	0.16971
CALHM1	4	0.97907	0.97909	1	19259	0	0.20007	0.01528	0.042886	0.75672	1125	3	0.20007
ADGRL3	4	0.97908	0.9791	1	19260	0	0.21112	0.06594	0.14939	0.938662	3128	3	0.21112
ZNF594	4	0.97909	0.9791	1	19261	0	0.44178	0.00067475	0.0024933	0.247122	201	3	0.44178
RBP1	4	0.97915	0.97917	1	19262	0	0.20885	0.15052	0.25593	1	4964	2	0.20885
PARP6	4	0.97915	0.97917	1	19263	0	0.33018	0.0054239	0.018937	0.570115	664	3	0.33018
PIGU	4	0.97921	0.97922	1	19264	0	0.22395	0.035369	0.086887	0.879426	1944	3	0.22395
CAPN11	4	0.97922	0.97922	1	19265	0	0.2563	0.020736	0.055127	0.809148	1345	3	0.2563
CCDC64	4	0.97927	0.97928	1	19266	0	0.32064	0.068717	0.15492	0.944113	3228	3	0.32064
CXorf65	4	0.97929	0.9793	1	19267	0	0.53224	0.0010306	0.0037399	0.310007	242	3	0.53224
C2CD4B	4	0.97932	0.97933	1	19268	0	0.25211	0.082454	0.17477	0.958912	3583	2	0.25211
KCNG3	4	0.97934	0.97935	1	19269	0	0.34452	0.013939	0.039782	0.738748	1068	3	0.34452
LENG1	4	0.97934	0.97936	1	19270	0	0.36604	0.047064	0.11127	0.906603	2407	2	0.36604
DDAH2	4	0.97935	0.97937	1	19271	0	0.25181	0.041695	0.1002	0.890296	2210	3	0.25181
HMGXB4	4	0.97949	0.97951	1	19272	0	0.42864	0.009355	0.029221	0.660982	881	3	0.42864
LURAP1L	4	0.9795	0.97952	1	19273	0	0.1853	0.20186	0.31666	1	6045	2	0.1853
GLYATL3	4	0.97955	0.97957	1	19274	0	0.16244	0.051563	0.12051	0.91852	2571	3	0.16244
TAGLN2	4	0.97955	0.97957	1	19275	0	0.20996	0.28778	0.41703	1	7810	2	0.20996
PEX11A	4	0.97957	0.97959	1	19276	0	0.088774	0.73845	0.73784	1	13793	1	0.088774
Non-TargetingControl_715	1	0.9796	0.97967	1	19277	0	0.35053	0.020398	0.020381	0.584448	1331	1	0.35053
RAC3	4	0.97964	0.97967	1	19278	0	0.30196	0.041772	0.10036	0.890296	2215	3	0.30196
FAP	4	0.97967	0.9797	1	19279	0	0.20851	0.19311	0.3064	1	5852	2	0.20851
SRRM5	4	0.97969	0.97971	1	19280	0	0.13098	0.66633	0.6722	1	12510	1	0.13098
OR2W3	4	0.97971	0.97973	1	19281	0	0.14864	0.27901	0.40688	1	7614	2	0.14864
CCL1	4	0.97978	0.97982	1	19282	0	0.11385	0.14451	0.24882	1	4839	1	0.11385
OR52D1	4	0.97979	0.97982	1	19283	0	0.19494	0.031684	0.078994	0.870863	1782	3	0.19494
ZNF692	4	0.97992	0.97996	1	19284	0	0.20439	0.32103	0.45558	1	8485	2	0.20439
DNAH9	4	0.98003	0.98006	1	19285	0	0.17615	0.053409	0.12432	0.921718	2644	3	0.17615
SMAGP	4	0.98008	0.98011	1	19286	0	0.19923	0.09575	0.19062	0.968791	3855	2	0.19923
GATA4	4	0.98012	0.98015	1	19287	0	0.11348	0.25528	0.37917	1	7143	2	0.11348
URGCP	4	0.98022	0.98025	1	19288	0	0.19522	0.25236	0.37575	1	7065	2	0.19522
TREM2	4	0.98023	0.98025	1	19289	0	0.34233	0.023786	0.061907	0.834192	1460	3	0.34233
LEMD2	4	0.98026	0.98028	1	19290	0	0.23319	0.044242	0.10556	0.896227	2310	2	0.23319
NDRG4	4	0.98033	0.98034	1	19291	0	0.28253	0.0075946	0.025137	0.622297	804	3	0.28253
GOLGA6L1	4	0.98034	0.98035	1	19292	0	0.40321	0.068136	0.15375	0.944113	3204	3	0.40321
ABHD15	4	0.98035	0.98036	1	19293	0	0.16059	0.31681	0.45075	1	8382	1	0.16059
SRD5A1	4	0.98036	0.98037	1	19294	0	0.20139	0.046429	0.10997	0.902706	2390	2	0.20139
PNMA3	4	0.98037	0.98038	1	19295	0	0.34277	0.00087746	0.0032116	0.288344	224	3	0.34277
DHRS4L1	4	0.98043	0.98044	1	19296	0	0.13039	0.0586	0.1347	0.927738	2854	2	0.13039
ABHD14B	4	0.98049	0.98049	1	19297	0	0.17215	0.033736	0.083379	0.876009	1863	3	0.17215
PPP1R3F	4	0.98049	0.9805	1	19298	0	0.26427	0.10931	0.20699	0.984315	4131	2	0.26427
KCNG4	4	0.98051	0.98052	1	19299	0	0.20993	0.059942	0.13745	0.932493	2897	3	0.20993
TOP3A	4	0.98054	0.98055	1	19300	0	0.38029	0.01099	0.033036	0.691797	948	3	0.38029
ZNF84	4	0.98058	0.98059	1	19301	0	0.12874	0.46868	0.53541	1	9839	1	0.12874
PRRC2B	4	0.98062	0.98062	1	19302	0	0.078383	0.66387	0.67009	1	12475	1	0.078383
PRPH2	4	0.98064	0.98064	1	19303	0	0.26366	0.058105	0.13373	0.926742	2834	3	0.26366
SMARCA4	4	0.98066	0.98066	1	19304	0	0.16058	0.040288	0.097267	0.886701	2153	2	0.16058
LY75-CD302	4	0.98069	0.9807	1	19305	0	0.12967	0.75696	0.75649	1	14143	0	0.12967
DNAJC1	4	0.98072	0.98072	1	19306	0	0.12848	0.21307	0.3299	1	6269	2	0.12848
KIF15	4	0.98074	0.98074	1	19307	0	0.32859	0.013583	0.038934	0.733829	1052	3	0.32859
ELP5	4	0.9808	0.9808	1	19308	0	0.71942	1.755e-05	6.1293e-05	0.025157	49	3	0.71942
CHTF8	4	0.98083	0.98082	1	19309	0	0.47656	0.00054986	0.0020301	0.224323	182	3	0.47656
SMURF2	4	0.98084	0.98084	1	19310	0	0.17106	0.19246	0.30567	1	5841	2	0.17106
MORF4L1	4	0.98086	0.98085	1	19311	0	0.36093	0.0026593	0.0094852	0.454184	417	3	0.36093
COPB1	4	0.98088	0.98088	1	19312	0	0.32486	0.060845	0.13923	0.935357	2928	3	0.32486
FOXE3	4	0.98091	0.9809	1	19313	0	0.19504	0.018518	0.050222	0.795914	1246	3	0.19504
THNSL1	4	0.98094	0.98094	1	19314	0	0.3607	0.018292	0.049706	0.791715	1239	3	0.3607
PML	4	0.98097	0.98097	1	19315	0	0.16423	0.034466	0.084983	0.876009	1908	3	0.16423
ARSE	4	0.98101	0.981	1	19316	0	0.15879	0.38649	0.48985	1	9028	1	0.15879
RNGTT	4	0.98102	0.98101	1	19317	0	0.45574	0.035468	0.087094	0.879426	1947	3	0.45574
IFT81	4	0.98105	0.98104	1	19318	0	0.411	0.051248	0.11987	0.91852	2555	3	0.411
RAB34	4	0.98111	0.98111	1	19319	0	0.22223	0.099487	0.19512	0.973688	3932	2	0.22223
SLC25A27	4	0.98117	0.98116	1	19320	0	0.094895	0.567	0.59742	1	11079	1	0.094895
SNRPB2	4	0.98121	0.98121	1	19321	0	0.24762	0.096455	0.19148	0.968791	3873	2	0.24762
CARD16	4	0.98122	0.98122	1	19322	0	0.17193	0.64938	0.6583	1	12235	1	0.17193
NASP	4	0.98125	0.98125	1	19323	0	0.12271	0.080585	0.17248	0.956287	3547	2	0.12271
CDYL	4	0.98129	0.98129	1	19324	0	0.33563	0.0031546	0.011213	0.490356	456	3	0.33563
NMI	4	0.98133	0.98133	1	19325	0	0.21397	0.41424	0.50466	1	9280	1	0.21397
CDK10	4	0.98145	0.98144	1	19326	0	0.19945	0.30912	0.44182	1	8246	2	0.19945
PLP1	4	0.98149	0.98148	1	19327	0	0.22623	0.011727	0.034693	0.699817	984	3	0.22623
EPS8L2	4	0.98154	0.98153	1	19328	0	0.14105	0.54876	0.58503	1	10817	1	0.14105
CYP19A1	4	0.98159	0.98158	1	19329	0	0.12053	0.66145	0.66808	1	12430	1	0.12053
TRABD2B	4	0.98163	0.98162	1	19330	0	0.19416	0.12761	0.22859	1	4491	2	0.19416
ACRV1	4	0.98171	0.98169	1	19331	0	0.14586	0.76836	0.76787	1	14366	0	0.14586
RECQL5	4	0.98178	0.98177	1	19332	0	0.25422	0.061088	0.13974	0.935357	2936	3	0.25422
KCND3	4	0.98183	0.98183	1	19333	0	0.27109	0.15833	0.26517	1	5115	2	0.27109
PSMD7	4	0.98188	0.98188	1	19334	0	0.75616	0.0013497	0.0048894	0.350765	277	3	0.75616
DCDC2	4	0.98189	0.98188	1	19335	0	0.12287	0.47871	0.54132	1	9954	1	0.12287
TBRG4	4	0.98191	0.9819	1	19336	0	0.37995	0.00048798	0.0018169	0.215375	169	3	0.37995
DCTD	4	0.98193	0.98192	1	19337	0	0.1852	0.16321	0.27085	1	5216	2	0.1852
TMEM240	4	0.98195	0.98195	1	19338	0	0.14739	0.29301	0.4231	1	7911	2	0.14739
ABLIM1	4	0.98196	0.98195	1	19339	0	0.13766	0.75797	0.75747	1	14159	0	0.13766
UCN	4	0.98197	0.98196	1	19340	0	0.29154	0.039287	0.09517	0.886353	2113	3	0.29154
VN1R4	4	0.98198	0.98197	1	19341	0	0.22621	0.018759	0.050749	0.798599	1255	3	0.22621
PGAM1	4	0.98207	0.98206	1	19342	0	0.39799	0.020539	0.054716	0.80905	1334	3	0.39799
RHOXF2	4	0.98211	0.9821	1	19343	0	0.19662	0.048064	0.11332	0.909033	2448	3	0.19662
HIST1H2AG	4	0.98214	0.98212	1	19344	0	0.321	0.02744	0.069854	0.853036	1609	3	0.321
PTPRO	4	0.98214	0.98213	1	19345	0	0.096565	0.042742	0.1024	0.892583	2253	1	0.096565
IRG1	4	0.98219	0.98217	1	19346	0	0.23629	0.031974	0.079594	0.872226	1793	2	0.23629
WBP11	4	0.98221	0.9822	1	19347	0	0.82868	0.0032371	0.011509	0.491104	467	3	0.82868
ZBTB25	4	0.98233	0.98231	1	19348	0	0.12755	0.065644	0.14881	0.937974	3119	1	0.12755
CT47A1	4	0.98234	0.98232	1	19349	0	0.34214	0.040598	0.097926	0.886701	2169	2	0.34214
MT2A	4	0.98235	0.98234	1	19350	0	0.39798	0.0019922	0.0071935	0.416624	344	3	0.39798
ZDHHC2	4	0.98237	0.98235	1	19351	0	0.10581	0.60074	0.62131	1	11525	1	0.10581
GNL3	4	0.98238	0.98236	1	19352	0	0.7403	0.0033563	0.01193	0.491984	483	3	0.7403
NAF1	4	0.98243	0.98242	1	19353	0	0.20335	0.061032	0.13962	0.935357	2932	3	0.20335
TBC1D32	4	0.98248	0.98246	1	19354	0	0.12452	0.7402	0.7396	1	13819	0	0.12452
LRRC3B	4	0.98256	0.98255	1	19355	0	0.18125	0.25316	0.37671	1	7083	2	0.18125
HSFX2	4	0.98257	0.98255	1	19356	0	0.28636	0.019955	0.053416	0.79951	1318	2	0.28636
ATF7IP	4	0.98259	0.98258	1	19357	0	0.10794	0.30259	0.43417	1	8105	2	0.10794
SEC22C	4	0.98264	0.98262	1	19358	0	0.10183	0.70449	0.70532	1	13156	1	0.10183
OR56A1	4	0.98271	0.9827	1	19359	0	0.2194	0.27676	0.40426	1	7572	2	0.2194
FAM105A	4	0.98273	0.98272	1	19360	0	0.12633	0.61166	0.62926	1	11677	1	0.12633
SLTM	4	0.98273	0.98272	1	19361	0	0.20816	0.025012	0.064633	0.842786	1506	3	0.20816
POLR2J3	4	0.98274	0.98272	1	19362	0	0.34465	0.0073454	0.024543	0.616216	794	3	0.34465
IQCE	4	0.98284	0.98284	1	19363	0	0.38853	0.010767	0.032521	0.68628	942	3	0.38853
KMT2D	4	0.98285	0.98285	1	19364	0	0.38758	0.001248	0.0045286	0.343789	263	3	0.38758
TCTA	4	0.98287	0.98287	1	19365	0	0.26309	0.076442	0.16747	0.951687	3463	2	0.26309
GMFG	4	0.98291	0.98291	1	19366	0	0.15167	0.41559	0.50542	1	9288	1	0.15167
MARK4	4	0.98292	0.98292	1	19367	0	0.17949	0.058698	0.13492	0.92874	2855	3	0.17949
CMA1	4	0.98295	0.98295	1	19368	0	0.13122	0.74122	0.74062	1	13846	0	0.13122
RLN1	4	0.98298	0.98298	1	19369	0	0.14447	0.046574	0.11026	0.903456	2394	3	0.14447
NKAIN1	4	0.98301	0.983	1	19370	0	0.35707	0.0017332	0.0062615	0.38866	321	3	0.35707
ZSCAN9	4	0.98303	0.98302	1	19371	0	0.21188	0.14632	0.25096	1	4879	2	0.21188
ADGRG3	4	0.98307	0.98306	1	19372	0	0.1901	0.020257	0.054082	0.805062	1326	3	0.1901
PLAUR	4	0.98312	0.98311	1	19373	0	0.21886	0.026533	0.067895	0.845474	1579	2	0.21886
WFDC2	4	0.98313	0.98311	1	19374	0	0.17714	0.14244	0.24634	1	4794	1	0.17714
TMF1	4	0.98316	0.98314	1	19375	0	0.13694	0.24097	0.36241	1	6844	2	0.13694
GSDMA	4	0.98317	0.98315	1	19376	0	0.12848	0.76339	0.76295	1	14260	0	0.12848
OR1D5	4	0.98319	0.98317	1	19377	0	0.11615	0.70053	0.70167	1	13082	1	0.11615
AP1G1	4	0.9832	0.98318	1	19378	0	0.1558	0.079515	0.17124	0.955941	3521	2	0.1558
CHST5	4	0.98326	0.98325	1	19379	0	0.29118	0.03595	0.088112	0.880212	1970	3	0.29118
MFSD5	4	0.98327	0.98325	1	19380	0	0.19044	0.046089	0.10931	0.902044	2377	3	0.19044
PIGH	4	0.98328	0.98326	1	19381	0	0.20365	0.071732	0.16091	0.94843	3337	3	0.20365
PAPOLB	4	0.98332	0.9833	1	19382	0	0.077901	0.75147	0.75102	1	14050	0	0.077901
SLFN5	4	0.98333	0.98332	1	19383	0	0.42869	0.01695	0.046671	0.778179	1186	3	0.42869
GALNT3	4	0.98335	0.98333	1	19384	0	0.2753	0.030478	0.07635	0.863369	1737	2	0.2753
MMS22L	4	0.98338	0.98336	1	19385	0	0.34835	0.048367	0.11392	0.911464	2454	3	0.34835
ADRM1	4	0.98339	0.98337	1	19386	0	0.46026	0.0005839	0.0021679	0.23315	187	3	0.46026
PLEKHB2	4	0.9834	0.98339	1	19387	0	0.17324	0.12457	0.22497	0.999178	4423	2	0.17324
LRP2	4	0.98341	0.9834	1	19388	0	0.51791	0.00031438	0.0011616	0.164517	142	3	0.51791
TMEM27	4	0.98342	0.9834	1	19389	0	0.20564	0.021452	0.056702	0.812834	1376	2	0.20564
OSBPL7	4	0.98342	0.98341	1	19390	0	0.29556	0.035873	0.087932	0.879797	1968	3	0.29556
TREML1	4	0.98346	0.98344	1	19391	0	0.27099	0.033997	0.083947	0.876009	1876	3	0.27099
CDRT15L2	4	0.9835	0.98347	1	19392	0	0.25116	0.056875	0.13129	0.924566	2790	3	0.25116
TNFRSF14	4	0.98359	0.98357	1	19393	0	0.21586	0.01774	0.048439	0.788535	1213	3	0.21586
NUAK1	4	0.98361	0.98358	1	19394	0	0.22053	0.0092101	0.028873	0.660982	869	3	0.22053
CYP2R1	4	0.9837	0.98367	1	19395	0	0.21056	0.039774	0.096207	0.886701	2133	3	0.21056
MPO	4	0.9837	0.98367	1	19396	0	0.21634	0.091023	0.18499	0.963261	3772	2	0.21634
PLXDC2	4	0.98372	0.98369	1	19397	0	0.38617	0.024176	0.062781	0.837497	1476	3	0.38617
NUMBL	4	0.98376	0.98372	1	19398	0	0.22213	0.034449	0.08495	0.876009	1906	3	0.22213
RPL37	4	0.98384	0.9838	1	19399	0	0.34832	0.098871	0.19433	0.972442	3922	2	0.34832
PKP3	4	0.98387	0.98382	1	19400	0	0.25627	0.06453	0.14661	0.937668	3074	3	0.25627
TMEM187	4	0.98387	0.98383	1	19401	0	0.20401	0.062659	0.14287	0.935357	3000	3	0.20401
RGPD4	4	0.98388	0.98384	1	19402	0	0.21326	0.060264	0.13808	0.932493	2913	3	0.21326
KDM2B	4	0.98393	0.9839	1	19403	0	0.28875	0.030472	0.076335	0.863369	1735	3	0.28875
HES1	4	0.98395	0.98392	1	19404	0	0.1556	0.15372	0.2597	1	5018	2	0.1556
CDC42EP5	4	0.98396	0.98393	1	19405	0	0.1856	0.031793	0.07922	0.870863	1789	3	0.1856
C11orf97	4	0.984	0.98398	1	19406	0	0.21385	0.17655	0.28677	1	5496	2	0.21385
CDKN2C	4	0.98401	0.98398	1	19407	0	0.19839	0.1527	0.25849	1	5003	2	0.19839
SSU72	4	0.98404	0.98401	1	19408	0	0.34288	0.19802	0.31213	1	5960	2	0.34288
KRTAP10-7	4	0.98406	0.98403	1	19409	0	0.25703	0.096631	0.19169	0.968791	3877	2	0.25703
LUZP2	4	0.98418	0.98414	1	19410	0	0.15729	0.23928	0.36045	1	6803	2	0.15729
UBE2N	4	0.9842	0.98417	1	19411	0	0.54265	0.041591	0.099981	0.890281	2204	3	0.54265
AVPR2	4	0.9842	0.98417	1	19412	0	0.21652	0.011832	0.03495	0.701327	988	3	0.21652
TMEM189	4	0.98428	0.98425	1	19413	0	0.35226	0.045084	0.10725	0.896227	2350	3	0.35226
METTL4	4	0.98428	0.98425	1	19414	0	0.21652	0.035808	0.0878	0.879426	1964	3	0.21652
TAPBP	4	0.98429	0.98427	1	19415	0	0.2568	0.042213	0.10127	0.892583	2227	3	0.2568
AGBL5	4	0.98429	0.98427	1	19416	0	0.34519	0.048969	0.11513	0.912438	2478	3	0.34519
HDGFL1	4	0.98433	0.98429	1	19417	0	0.40978	0.0057926	0.020179	0.584448	689	3	0.40978
AADAC	4	0.98435	0.98432	1	19418	0	0.23226	0.047448	0.11204	0.906603	2420	3	0.23226
MRAS	4	0.98436	0.98433	1	19419	0	0.42366	0.017177	0.047196	0.781905	1192	3	0.42366
ADARB2	4	0.98437	0.98434	1	19420	0	0.21045	0.21863	0.33645	1	6371	2	0.21045
AKT3	4	0.98442	0.98439	1	19421	0	0.25682	0.054996	0.12751	0.921718	2713	3	0.25682
GIP	4	0.9845	0.98447	1	19422	0	0.18846	0.22081	0.33895	1	6422	2	0.18846
RNASEH2C	4	0.98451	0.98448	1	19423	0	0.29938	0.035619	0.0874	0.879426	1953	2	0.29938
ZNF473	4	0.98455	0.98453	1	19424	0	0.21681	0.013637	0.039069	0.733889	1054	3	0.21681
AGO1	4	0.98459	0.98457	1	19425	0	0.21874	0.039849	0.096355	0.886701	2137	3	0.21874
C1orf131	4	0.98463	0.9846	1	19426	0	0.45525	0.015306	0.042947	0.75672	1127	3	0.45525
PPP2R3A	4	0.9847	0.98467	1	19427	0	0.23214	0.069934	0.15738	0.94481	3276	3	0.23214
FGB	4	0.98473	0.98469	1	19428	0	0.36973	0.07108	0.15963	0.947237	3315	2	0.36973
SLC24A4	4	0.98474	0.9847	1	19429	0	0.11822	0.66314	0.6695	1	12461	1	0.11822
PSMD10	4	0.98477	0.98473	1	19430	0	0.22622	0.054958	0.12744	0.921718	2709	3	0.22622
RNF11	4	0.98479	0.98475	1	19431	0	0.13266	0.23242	0.3525	1	6664	2	0.13266
WNK4	4	0.9848	0.98476	1	19432	0	0.35763	0.013797	0.039429	0.73558	1063	2	0.35763
ABT1	4	0.98482	0.98478	1	19433	0	0.35891	0.30173	0.43318	1	8084	2	0.35891
DTX1	4	0.98488	0.98485	1	19434	0	0.34622	0.011199	0.033532	0.692239	960	3	0.34622
CSTF2	4	0.98494	0.98492	1	19435	0	0.17974	0.4115	0.50315	1	9257	1	0.17974
LIMS1	4	0.98499	0.98497	1	19436	0	0.38741	0.0064611	0.022368	0.598826	745	3	0.38741
MPPED1	4	0.98499	0.98497	1	19437	0	0.17108	0.1922	0.30534	1	5835	2	0.17108
ALYREF	4	0.985	0.98497	1	19438	0	0.67953	0.026225	0.067244	0.842786	1566	3	0.67953
GPR1	4	0.98502	0.985	1	19439	0	0.21228	0.055568	0.12865	0.923057	2738	2	0.21228
GPATCH11	4	0.98506	0.98504	1	19440	0	0.31645	0.0085965	0.027462	0.645201	847	3	0.31645
C1QC	4	0.98509	0.98507	1	19441	0	0.25811	0.0054205	0.018927	0.570115	662	2	0.25811
KIAA0101	4	0.98509	0.98508	1	19442	0	0.34348	0.035002	0.086088	0.878399	1926	3	0.34348
PLXNA1	4	0.98512	0.98511	1	19443	0	0.25256	0.028623	0.072385	0.858571	1656	3	0.25256
VCX2	4	0.98513	0.98511	1	19444	0	0.23647	0.057782	0.13308	0.9265	2822	3	0.23647
ACAP1	4	0.98517	0.98515	1	19445	0	0.30685	0.0070193	0.023771	0.608578	778	3	0.30685
PMFBP1	4	0.98526	0.98524	1	19446	0	0.16053	0.13722	0.24017	1	4673	2	0.16053
PSMD12	4	0.98531	0.98529	1	19447	0	0.38944	0.025508	0.065706	0.842786	1529	3	0.38944
TCEAL6	4	0.98531	0.98529	1	19448	0	0.17627	0.050065	0.11742	0.91703	2513	3	0.17627
HMGN3	4	0.98535	0.98532	1	19449	0	0.16656	0.24791	0.37053	1	6977	2	0.16656
CUTA	4	0.98536	0.98533	1	19450	0	0.29111	0.026075	0.066918	0.842786	1558	3	0.29111
ARF3	4	0.98537	0.98533	1	19451	0	0.2252	0.031029	0.077561	0.867058	1760	3	0.2252
TNPO3	4	0.9854	0.98537	1	19452	0	0.63535	0.0013131	0.0047521	0.348793	273	3	0.63535
DHCR24	4	0.98541	0.98538	1	19453	0	0.22913	0.02816	0.071367	0.855597	1639	3	0.22913
Non-TargetingControl_341	1	0.98544	0.98546	1	19454	0	0.4159	0.014557	0.014445	0.523194	1096	1	0.4159
ZFP37	4	0.98546	0.98544	1	19455	0	0.22382	0.027132	0.069175	0.850714	1598	3	0.22382
MYO18A	4	0.98547	0.98545	1	19456	0	0.14885	0.040739	0.09819	0.886701	2176	3	0.14885
DTD2	4	0.98548	0.98546	1	19457	0	0.16804	0.31461	0.44823	1	8338	2	0.16804
CACNG5	4	0.98558	0.98556	1	19458	0	0.30964	0.068143	0.15375	0.944113	3205	2	0.30964
FAM83B	4	0.9856	0.98557	1	19459	0	0.28234	0.043437	0.10384	0.893602	2282	2	0.28234
CNOT4	4	0.98564	0.98562	1	19460	0	0.53319	0.0036859	0.01307	0.502575	519	3	0.53319
ZNF285	4	0.98575	0.98572	1	19461	0	0.094377	0.62045	0.63599	1	11799	1	0.094377
FAM19A4	4	0.98578	0.98574	1	19462	0	0.30468	0.035161	0.086431	0.878399	1935	3	0.30468
FBXO6	4	0.98585	0.98582	1	19463	0	0.27685	0.066254	0.15003	0.938662	3144	3	0.27685
EFCAB5	4	0.98586	0.98582	1	19464	0	0.16567	0.17579	0.28587	1	5481	2	0.16567
PRG4	4	0.98592	0.98589	1	19465	0	0.21488	0.052581	0.12263	0.921458	2610	3	0.21488
TTLL6	4	0.98596	0.98592	1	19466	0	0.43377	0.0037933	0.013431	0.51061	525	3	0.43377
OR4N4	4	0.98598	0.98595	1	19467	0	0.28575	0.042721	0.10236	0.892583	2252	3	0.28575
DDX26B	4	0.98608	0.98605	1	19468	0	0.19199	0.25073	0.37383	1	7025	2	0.19199
QSOX2	4	0.98608	0.98605	1	19469	0	0.19448	0.068517	0.15451	0.944113	3220	3	0.19448
MPI	4	0.98609	0.98605	1	19470	0	0.371	0.0030859	0.010981	0.488336	448	3	0.371
TBC1D3F	4	0.98613	0.98609	1	19471	0	0.62045	0.005449	0.019029	0.570325	667	3	0.62045
PRPS2	4	0.98624	0.98619	1	19472	0	0.53485	0.00055835	0.0020685	0.227317	183	3	0.53485
C17orf102	4	0.98629	0.98624	1	19473	0	0.2422	0.084411	0.17707	0.959322	3628	2	0.2422
SCFD2	4	0.98638	0.98634	1	19474	0	0.27921	0.011774	0.034814	0.700136	986	2	0.27921
ODF2	4	0.98642	0.98639	1	19475	0	0.36636	0.021145	0.056047	0.812834	1360	3	0.36636
AP1B1	4	0.98645	0.98641	1	19476	0	0.33067	0.024552	0.063597	0.838808	1492	3	0.33067
SH3BP2	4	0.98648	0.98644	1	19477	0	0.30182	0.017217	0.047279	0.78193	1196	3	0.30182
LDLRAD2	4	0.98651	0.98647	1	19478	0	0.27006	0.019494	0.052419	0.79951	1291	3	0.27006
TMEM8B	4	0.98655	0.9865	1	19479	0	0.3527	0.050825	0.11901	0.917687	2543	3	0.3527
TRIM42	4	0.98665	0.9866	1	19480	0	0.35082	0.025647	0.06602	0.842786	1535	3	0.35082
WDR3	4	0.98672	0.98667	1	19481	0	0.42162	0.039517	0.095663	0.886353	2122	3	0.42162
HIBADH	4	0.98674	0.9867	1	19482	0	0.30362	0.037439	0.091299	0.882683	2030	2	0.30362
RPL27A	4	0.98674	0.9867	1	19483	0	0.44316	0.2421	0.36372	1	6858	2	0.44316
SPATA5L1	4	0.9868	0.98675	1	19484	0	0.43127	0.18321	0.29467	1	5650	2	0.43127
CPXM1	4	0.98682	0.98677	1	19485	0	0.21551	0.1554	0.2617	1	5047	2	0.21551
UBAP1L	4	0.98683	0.98678	1	19486	0	0.30239	0.0042277	0.014891	0.528468	561	3	0.30239
KDM5A	4	0.98685	0.9868	1	19487	0	0.3481	0.017739	0.048439	0.788535	1212	3	0.3481
CPB1	4	0.98696	0.98692	1	19488	0	0.31322	0.022261	0.05851	0.821213	1404	3	0.31322
TTC25	4	0.98697	0.98693	1	19489	0	0.33752	0.0096557	0.029919	0.66488	896	3	0.33752
SLC16A1	4	0.98698	0.98695	1	19490	0	0.30544	0.060999	0.13955	0.935357	2930	3	0.30544
PLA2G16	4	0.987	0.98697	1	19491	0	0.41508	0.035032	0.086158	0.878399	1929	3	0.41508
OR6C4	4	0.98704	0.98701	1	19492	0	0.23594	0.092525	0.18677	0.965092	3799	2	0.23594
UBR1	4	0.9871	0.98707	1	19493	0	0.13747	0.066025	0.14956	0.938662	3132	3	0.13747
RPS3A	4	0.98712	0.98709	1	19494	0	1.2392	0.00034116	0.0012569	0.171428	147	3	1.2392
PSMD2	4	0.98717	0.98714	1	19495	0	0.64686	0.00064108	0.0023712	0.245389	194	3	0.64686
SAMD4B	4	0.98718	0.98714	1	19496	0	0.27004	0.054775	0.12709	0.921718	2704	3	0.27004
OR4D2	4	0.98718	0.98715	1	19497	0	0.33537	0.0032423	0.011532	0.491104	469	3	0.33537
FAM133A	4	0.98721	0.98718	1	19498	0	0.32863	0.023706	0.061739	0.834192	1455	2	0.32863
TUBB1	4	0.98727	0.98725	1	19499	0	0.19285	0.027696	0.070407	0.854969	1618	3	0.19285
ZBTB32	4	0.98729	0.98727	1	19500	0	0.3049	0.022287	0.058556	0.821213	1407	3	0.3049
PCNP	4	0.9873	0.98727	1	19501	0	0.33335	0.025993	0.066763	0.842786	1552	3	0.33335
MEP1A	4	0.9873	0.98728	1	19502	0	0.22198	0.072018	0.16145	0.94843	3349	3	0.22198
TMCO5A	4	0.98732	0.9873	1	19503	0	0.29414	0.0077042	0.025363	0.623623	809	3	0.29414
DGKA	4	0.98733	0.9873	1	19504	0	0.35054	0.031761	0.079153	0.870863	1786	3	0.35054
PRCD	4	0.98733	0.98731	1	19505	0	0.34019	0.063803	0.14512	0.935555	3051	3	0.34019
AK1	4	0.98734	0.98731	1	19506	0	0.2306	0.044821	0.10672	0.896227	2333	3	0.2306
NKRF	4	0.98743	0.98742	1	19507	0	0.66606	0.00053315	0.0019749	0.222305	178	3	0.66606
MAP1LC3B	4	0.98745	0.98744	1	19508	0	0.15006	0.22096	0.33911	1	6424	2	0.15006
COL8A2	4	0.98745	0.98744	1	19509	0	0.18554	0.2777	0.40533	1	7592	1	0.18554
RPS3	4	0.98747	0.98746	1	19510	0	0.4698	0.040214	0.097109	0.886701	2150	3	0.4698
C9orf41	4	0.98752	0.9875	1	19511	0	0.35991	0.072711	0.16281	0.94843	3375	2	0.35991
PAX9	4	0.98759	0.98758	1	19512	0	0.33039	0.040092	0.096866	0.886701	2144	3	0.33039
TFAP2E	4	0.9876	0.98759	1	19513	0	0.29359	0.011307	0.033772	0.692239	968	3	0.29359
KCNJ8	4	0.98761	0.98759	1	19514	0	0.14761	0.050781	0.11893	0.917687	2541	3	0.14761
METTL21B	4	0.98767	0.98764	1	19515	0	0.30835	0.010544	0.032023	0.683836	931	3	0.30835
KDM6A	4	0.98767	0.98764	1	19516	0	0.52773	0.0034541	0.012276	0.493772	496	3	0.52773
SARNP	4	0.98768	0.98766	1	19517	0	0.38138	0.0032474	0.01155	0.491104	470	3	0.38138
PINLYP	4	0.9877	0.98767	1	19518	0	0.35139	0.02821	0.071469	0.855597	1641	3	0.35139
PATL1	4	0.98774	0.98772	1	19519	0	0.34387	0.020668	0.054983	0.80905	1341	3	0.34387
DRP2	4	0.98774	0.98772	1	19520	0	0.21192	0.063803	0.14512	0.935555	3052	2	0.21192
MLF2	4	0.98778	0.98776	1	19521	0	0.18661	0.039599	0.095828	0.886353	2127	3	0.18661
METTL1	4	0.98779	0.98777	1	19522	0	0.19949	0.060219	0.138	0.932493	2909	3	0.19949
HPX	4	0.98785	0.98784	1	19523	0	0.26367	0.025494	0.065668	0.842786	1527	3	0.26367
TCF20	4	0.98787	0.98785	1	19524	0	0.17953	0.23446	0.35488	1	6711	2	0.17953
FCN3	4	0.98788	0.98786	1	19525	0	0.30557	0.049605	0.11647	0.9152	2499	3	0.30557
C6orf136	4	0.98791	0.98788	1	19526	0	0.76808	1.0199e-06	2.7077e-06	0.002368	23	3	0.76808
KIFC1	4	0.98798	0.98796	1	19527	0	0.24966	0.024038	0.062466	0.835837	1472	3	0.24966
SP2	4	0.98802	0.98799	1	19528	0	0.44728	0.018135	0.049344	0.791715	1229	3	0.44728
RBMX2	4	0.98803	0.988	1	19529	0	0.22324	0.051267	0.11992	0.91852	2556	3	0.22324
Non-TargetingControl_160	1	0.98807	0.9881	1	19530	0	0.55546	0.011934	0.011856	0.491984	991	1	0.55546
IGFBP7	4	0.98808	0.98805	1	19531	0	0.21058	0.035967	0.088148	0.880212	1971	3	0.21058
UTP18	4	0.98811	0.98808	1	19532	0	0.32975	0.064279	0.14612	0.937539	3063	3	0.32975
CHM	4	0.98815	0.98812	1	19533	0	0.14402	0.15107	0.25657	1	4976	2	0.14402
DUSP16	4	0.98819	0.98816	1	19534	0	0.13794	0.094771	0.18944	0.968411	3837	2	0.13794
MARVELD3	4	0.9882	0.98817	1	19535	0	0.43955	0.014821	0.041842	0.750344	1106	3	0.43955
PACSIN1	4	0.98823	0.98821	1	19536	0	0.16472	0.41095	0.50283	1	9252	1	0.16472
YME1L1	4	0.98829	0.98825	1	19537	0	0.56658	0.0016043	0.0058042	0.374102	310	3	0.56658
UCK2	4	0.98831	0.98828	1	19538	0	0.23053	0.030069	0.075477	0.863369	1714	3	0.23053
CCDC33	4	0.98835	0.98832	1	19539	0	0.25698	0.047037	0.11122	0.906603	2406	3	0.25698
SYNDIG1	4	0.98842	0.98841	1	19540	0	0.27761	0.058121	0.13376	0.926742	2836	3	0.27761
MKRN3	4	0.98843	0.98841	1	19541	0	0.28366	0.025752	0.066257	0.842786	1539	3	0.28366
HOXB6	4	0.98858	0.98858	1	19542	0	0.17589	0.18194	0.29315	1	5615	2	0.17589
ZNF493	4	0.9886	0.9886	1	19543	0	0.29247	0.072682	0.16275	0.94843	3373	3	0.29247
PTMS	4	0.98861	0.98861	1	19544	0	0.46085	0.0047164	0.016562	0.542466	610	3	0.46085
ATIC	4	0.98864	0.98864	1	19545	0	0.91139	0.022574	0.059178	0.822265	1419	3	0.91139
SPOPL	4	0.98865	0.98865	1	19546	0	0.19228	0.072799	0.16298	0.94843	3377	3	0.19228
PAPD5	4	0.9887	0.98871	1	19547	0	0.51964	0.0009016	0.0032963	0.290177	228	3	0.51964
CT47A2	4	0.9888	0.98879	1	19548	0	0.42273	0.025906	0.066588	0.842786	1545	3	0.42273
CNTNAP4	4	0.98881	0.9888	1	19549	0	0.20366	0.18659	0.29868	1	5716	2	0.20366
PFKP	4	0.98883	0.98882	1	19550	0	0.90896	1.9619e-06	4.1847e-06	0.002902	29	3	0.90896
IL15	4	0.98883	0.98882	1	19551	0	0.30561	0.054641	0.12682	0.921718	2699	2	0.30561
CLEC9A	4	0.98892	0.98891	1	19552	0	0.25755	0.089997	0.18372	0.962777	3742	2	0.25755
ARNT2	4	0.98897	0.98897	1	19553	0	0.24796	0.015749	0.043939	0.763533	1139	3	0.24796
AP5S1	4	0.98899	0.98898	1	19554	0	0.21125	0.034904	0.085895	0.878399	1922	3	0.21125
SMCHD1	4	0.98903	0.98902	1	19555	0	0.76798	4.7653e-05	0.0001696	0.05168	65	3	0.76798
CBLN3	4	0.98905	0.98904	1	19556	0	0.22491	0.033481	0.08286	0.876009	1849	3	0.22491
RPL35	4	0.98905	0.98905	1	19557	0	0.77534	0.0069961	0.023722	0.608578	776	3	0.77534
IGFBPL1	4	0.98907	0.98906	1	19558	0	0.26439	0.046688	0.11049	0.903738	2398	3	0.26439
PSEN1	4	0.98908	0.98907	1	19559	0	0.17624	0.17746	0.28784	1	5512	2	0.17624
RPL21	4	0.98909	0.98908	1	19560	0	0.47328	0.021969	0.05784	0.817968	1395	3	0.47328
CAP1	4	0.98921	0.98919	1	19561	0	0.27269	0.038643	0.093838	0.883513	2091	3	0.27269
KNDC1	4	0.98926	0.98925	1	19562	0	0.23135	0.044159	0.10538	0.896227	2308	2	0.23135
TCAP	4	0.98929	0.98929	1	19563	0	0.17321	0.19579	0.30956	1	5909	2	0.17321
CBFA2T3	4	0.98932	0.98931	1	19564	0	0.24152	0.12326	0.2234	0.99838	4399	2	0.24152
CDKL2	4	0.98933	0.98932	1	19565	0	0.30066	0.0045167	0.015882	0.538636	589	3	0.30066
CIAO1	4	0.98935	0.98934	1	19566	0	0.41985	0.063545	0.14461	0.935357	3042	2	0.41985
NHEJ1	4	0.98938	0.98936	1	19567	0	0.29674	0.030983	0.07745	0.86629	1759	3	0.29674
INPP4A	4	0.98938	0.98937	1	19568	0	0.26937	0.052764	0.12299	0.921458	2618	3	0.26937
CD80	4	0.98946	0.98943	1	19569	0	0.159	0.58002	0.60643	1	11256	1	0.159
P2RX4	4	0.98947	0.98945	1	19570	0	0.22996	0.11083	0.20881	0.986432	4162	2	0.22996
NGFRAP1	4	0.9896	0.98957	1	19571	0	0.23299	0.13121	0.23293	1	4557	2	0.23299
CPS1	4	0.98967	0.98963	1	19572	0	0.18234	0.18439	0.29608	1	5675	2	0.18234
TMPO	4	0.98967	0.98963	1	19573	0	0.28962	0.014522	0.041155	0.746484	1092	3	0.28962
SERGEF	4	0.98968	0.98964	1	19574	0	0.21016	0.018198	0.049486	0.791715	1232	2	0.21016
ZNF229	4	0.98969	0.98965	1	19575	0	0.18825	0.18361	0.29516	1	5655	2	0.18825
SNX5	4	0.98974	0.98969	1	19576	0	0.34933	0.0099428	0.030614	0.671405	907	3	0.34933
HNRNPAB	4	0.98975	0.9897	1	19577	0	0.42807	0.00035164	0.0013039	0.175992	149	3	0.42807
ZNF330	4	0.98979	0.98974	1	19578	0	0.28077	0.01922	0.051792	0.79951	1276	3	0.28077
ACSS3	4	0.98979	0.98975	1	19579	0	0.18526	0.064379	0.1463	0.937539	3068	3	0.18526
OMG	4	0.98981	0.98977	1	19580	0	0.44298	0.00065471	0.0024215	0.245709	198	3	0.44298
GNRH2	4	0.98992	0.98986	1	19581	0	0.32945	0.046305	0.10974	0.902706	2383	3	0.32945
DDHD2	4	0.98993	0.98987	1	19582	0	0.27089	0.037417	0.091253	0.882683	2026	3	0.27089
HEXDC	4	0.98993	0.98987	1	19583	0	0.14547	0.040366	0.097435	0.886701	2157	3	0.14547
TFDP2	4	0.98994	0.98989	1	19584	0	0.52099	0.0030204	0.010764	0.485359	443	3	0.52099
NOTCH4	4	0.98995	0.9899	1	19585	0	0.44227	0.022388	0.058771	0.821896	1409	3	0.44227
STRC	4	0.99	0.98995	1	19586	0	0.20472	0.25313	0.37668	1	7081	1	0.20472
RPS25	4	0.99006	0.99001	1	19587	0	0.44645	0.086202	0.17916	0.960622	3666	2	0.44645
CTAG1B	4	0.9901	0.99005	1	19588	0	0.353	0.067833	0.15315	0.944113	3192	3	0.353
SETD1B	4	0.9901	0.99005	1	19589	0	0.48709	0.00022186	0.00082488	0.133783	124	3	0.48709
DTX3L	4	0.99014	0.99007	1	19590	0	0.16477	0.19542	0.30913	1	5897	2	0.16477
TM9SF1	4	0.99015	0.99008	1	19591	0	0.22001	0.021541	0.056908	0.812834	1382	3	0.22001
IGF2BP3	4	0.99015	0.99009	1	19592	0	0.25814	0.040689	0.098106	0.886701	2173	3	0.25814
IGBP1	4	0.99017	0.9901	1	19593	0	0.71255	0.0014723	0.0053281	0.360103	296	3	0.71255
GATAD1	4	0.99019	0.99012	1	19594	0	0.37741	0.03311	0.082039	0.876009	1834	3	0.37741
BIN1	4	0.99021	0.99015	1	19595	0	0.23091	0.040467	0.097645	0.886701	2163	3	0.23091
ATP6V1G2	4	0.99023	0.99016	1	19596	0	0.17271	0.28457	0.4133	1	7731	2	0.17271
DDX27	4	0.99023	0.99016	1	19597	0	0.75252	0.0070531	0.023846	0.608578	781	3	0.75252
DNPH1	4	0.99023	0.99017	1	19598	0	0.44668	0.02693	0.068756	0.846977	1595	3	0.44668
FAM96B	4	0.9903	0.99024	1	19599	0	1.1563	0.0010694	0.0038832	0.315933	246	3	1.1563
NPAP1	4	0.99035	0.9903	1	19600	0	0.28767	0.01015	0.031089	0.671831	918	3	0.28767
EIF3G	4	0.99041	0.99035	1	19601	0	0.47713	0.031331	0.078226	0.868113	1769	3	0.47713
ZC3H12D	4	0.9905	0.99045	1	19602	0	0.23519	0.2424	0.36407	1	6861	2	0.23519
ID3	4	0.99054	0.99048	1	19603	0	0.16467	0.20227	0.31716	1	6050	2	0.16467
TUBAL3	4	0.99055	0.9905	1	19604	0	0.29976	0.06608	0.14969	0.938662	3134	3	0.29976
CSDE1	4	0.99056	0.9905	1	19605	0	0.59155	0.0029549	0.010526	0.481688	436	3	0.59155
RAMP3	4	0.99058	0.99053	1	19606	0	0.32654	0.0023181	0.0083431	0.441344	377	3	0.32654
TBC1D3C	4	0.99059	0.99053	1	19607	0	0.8324	0.011117	0.033346	0.692239	955	3	0.8324
MOB2	4	0.99063	0.99057	1	19608	0	0.33474	0.0044661	0.015698	0.536555	583	3	0.33474
PADI1	4	0.99064	0.99058	1	19609	0	0.25172	0.060426	0.1384	0.933966	2914	2	0.25172
ROBO1	4	0.99065	0.9906	1	19610	0	0.38468	0.001158	0.0041972	0.32973	255	3	0.38468
CDH19	4	0.99066	0.99062	1	19611	0	0.29693	0.033815	0.083563	0.876009	1868	3	0.29693
RGS7	4	0.99069	0.99064	1	19612	0	0.19209	0.054973	0.12747	0.921718	2711	3	0.19209
PPM1J	4	0.99071	0.99067	1	19613	0	0.18609	0.026395	0.06762	0.843085	1577	3	0.18609
LOC102723859	4	0.99072	0.99068	1	19614	0	0.22972	0.062215	0.14199	0.935357	2976	3	0.22972
OR2T6	4	0.99073	0.99069	1	19615	0	0.17237	0.046691	0.1105	0.903738	2399	3	0.17237
CALCOCO1	4	0.99073	0.9907	1	19616	0	0.31152	0.026564	0.06797	0.845882	1580	3	0.31152
MUC4	4	0.9908	0.99077	1	19617	0	0.34471	0.018962	0.051218	0.79951	1263	3	0.34471
FUT7	4	0.99089	0.99086	1	19618	0	0.28322	0.16506	0.27311	1	5251	2	0.28322
SPSB1	4	0.99089	0.99086	1	19619	0	0.386	0.009115	0.028651	0.660026	864	3	0.386
RPL29	4	0.99093	0.9909	1	19620	0	0.65967	9.6696e-05	0.00036308	0.078516	93	3	0.65967
WDSUB1	4	0.99093	0.9909	1	19621	0	0.19027	0.042944	0.10283	0.893473	2261	3	0.19027
KCTD11	4	0.99096	0.99094	1	19622	0	0.29218	0.0042582	0.014988	0.528808	566	3	0.29218
TLN2	4	0.99098	0.99096	1	19623	0	0.35551	0.052588	0.12264	0.921458	2611	3	0.35551
GATM	4	0.99103	0.99101	1	19624	0	0.20215	0.051636	0.12064	0.91852	2576	3	0.20215
CHI3L2	4	0.99104	0.99102	1	19625	0	0.19563	0.064908	0.14738	0.937974	3088	3	0.19563
OR4F15	4	0.99105	0.99103	1	19626	0	0.21593	0.069495	0.15647	0.944116	3263	3	0.21593
CD302	4	0.99106	0.99104	1	19627	0	0.1607	0.064003	0.14552	0.936169	3058	3	0.1607
RDM1	4	0.99108	0.99106	1	19628	0	0.36448	0.0087561	0.027833	0.648607	854	3	0.36448
KHDRBS2	4	0.99115	0.99113	1	19629	0	0.21778	0.038195	0.092896	0.882901	2070	3	0.21778
CTTNBP2NL	4	0.99116	0.99113	1	19630	0	0.3229	0.0013818	0.0050101	0.351934	285	3	0.3229
Non-TargetingControl_118	1	0.99117	0.99115	1	19631	0	0.40009	0.0088323	0.008795	0.443996	855	1	0.40009
IL17RD	4	0.99118	0.99116	1	19632	0	0.26853	0.022274	0.058533	0.821213	1406	3	0.26853
PIP4K2B	4	0.99121	0.99119	1	19633	0	0.18549	0.066895	0.15131	0.942063	3161	3	0.18549
HIVEP1	4	0.99123	0.9912	1	19634	0	0.16841	0.039235	0.095052	0.886353	2111	3	0.16841
AJAP1	4	0.99126	0.99123	1	19635	0	0.21604	0.12999	0.23148	1	4534	2	0.21604
CT55	4	0.99129	0.99126	1	19636	0	0.47133	0.01206	0.035456	0.708802	993	3	0.47133
BNC1	4	0.9913	0.99127	1	19637	0	0.3334	0.010709	0.032391	0.685607	939	3	0.3334
PXK	4	0.99135	0.99133	1	19638	0	0.28561	0.027242	0.069422	0.851826	1602	3	0.28561
2024-03-08	4	0.99137	0.99134	1	19639	0	0.16599	0.07175	0.16094	0.94843	3338	3	0.16599
P4HB	4	0.99141	0.99138	1	19640	0	0.3076	0.072162	0.16174	0.94843	3352	3	0.3076
BRSK2	4	0.99142	0.9914	1	19641	0	0.2925	0.046622	0.11036	0.903547	2396	3	0.2925
MMEL1	4	0.99147	0.99146	1	19642	0	0.36237	0.021473	0.056745	0.812834	1377	3	0.36237
RPSA	4	0.99154	0.99152	1	19643	0	0.56308	0.028063	0.071173	0.855597	1635	3	0.56308
MAMSTR	4	0.99158	0.99156	1	19644	0	0.23043	0.053784	0.12508	0.921718	2660	3	0.23043
TSPAN32	4	0.99158	0.99157	1	19645	0	0.26788	0.0064948	0.022475	0.599463	748	3	0.26788
GPX5	4	0.99163	0.99161	1	19646	0	0.2394	0.051087	0.11954	0.91852	2551	3	0.2394
MME	4	0.99165	0.99163	1	19647	0	0.28781	0.045593	0.10828	0.898753	2366	3	0.28781
KIAA1211	4	0.99166	0.99164	1	19648	0	0.27639	0.040385	0.097478	0.886701	2158	3	0.27639
RBBP4	4	0.99167	0.99166	1	19649	0	0.34901	0.038545	0.093645	0.88335	2088	3	0.34901
SLC4A7	4	0.99171	0.99171	1	19650	0	0.54978	0.00076289	0.0027971	0.261639	215	3	0.54978
NIPBL	4	0.99172	0.99171	1	19651	0	0.59402	0.016964	0.046704	0.778179	1188	3	0.59402
GNL1	4	0.99172	0.99171	1	19652	0	0.28717	0.017456	0.047809	0.78425	1206	3	0.28717
PIGY	4	0.99173	0.99172	1	19653	0	0.34044	0.13234	0.23429	1	4575	2	0.34044
KLHDC4	4	0.99174	0.99173	1	19654	0	0.22449	0.15777	0.2645	1	5097	2	0.22449
PHKB	4	0.99175	0.99175	1	19655	0	0.22483	0.064782	0.14713	0.937974	3081	3	0.22483
GARNL3	4	0.99176	0.99176	1	19656	0	0.34856	0.03231	0.080342	0.874424	1806	3	0.34856
LRRIQ4	4	0.99179	0.99179	1	19657	0	0.19864	0.27394	0.40096	1	7507	2	0.19864
AMBN	4	0.99181	0.99181	1	19658	0	0.17819	0.034008	0.083971	0.876009	1877	3	0.17819
ZBTB2	4	0.99188	0.99188	1	19659	0	0.27358	0.0064712	0.022399	0.598826	746	3	0.27358
PAX8	4	0.9919	0.9919	1	19660	0	0.29734	0.018451	0.050061	0.794615	1244	3	0.29734
PIGS	4	0.99191	0.99192	1	19661	0	0.38585	0.0066471	0.022926	0.601127	761	2	0.38585
IL34	4	0.99192	0.99192	1	19662	0	0.30461	0.013091	0.037807	0.726904	1031	3	0.30461
KRT17	4	0.99193	0.99194	1	19663	0	0.38333	0.045839	0.1088	0.899681	2371	3	0.38333
MT1G	4	0.99195	0.99195	1	19664	0	0.38856	0.0032256	0.011467	0.491104	465	3	0.38856
TMEM35	4	0.99199	0.99199	1	19665	0	0.26561	0.039088	0.094761	0.886353	2103	3	0.26561
DPH6	4	0.99201	0.99201	1	19666	0	0.43247	0.0064507	0.022329	0.598826	743	3	0.43247
LSM1	3	0.99208	0.99218	1	19667	0	0.48367	0.007917	0.021472	0.597271	816	3	0.48367
RRM2	4	0.9921	0.99211	1	19668	0	0.88912	0.0045374	0.015951	0.540062	590	3	0.88912
DUSP5	4	0.99211	0.99212	1	19669	0	0.25091	0.051985	0.12139	0.918581	2592	2	0.25091
BCL2L11	4	0.99213	0.99214	1	19670	0	0.30648	0.11142	0.20949	0.9872	4172	2	0.30648
FAM117A	4	0.99215	0.99215	1	19671	0	0.35541	0.025986	0.066749	0.842786	1551	3	0.35541
KIF26B	4	0.99216	0.99216	1	19672	0	0.26575	0.072592	0.16258	0.94843	3368	3	0.26575
LTV1	4	0.99218	0.99218	1	19673	0	0.39161	0.042984	0.10292	0.893496	2263	3	0.39161
SEZ6	4	0.9922	0.99221	1	19674	0	0.37806	0.0083217	0.026809	0.639577	835	3	0.37806
PRMT7	4	0.99221	0.99222	1	19675	0	0.52281	0.0056576	0.019709	0.575888	684	3	0.52281
RAD54L	4	0.99229	0.99229	1	19676	0	0.48177	0.0034355	0.012203	0.491984	494	3	0.48177
NPR3	4	0.99234	0.99234	1	19677	0	0.32807	0.014497	0.041092	0.746484	1090	3	0.32807
ASTE1	4	0.99235	0.99236	1	19678	0	0.35066	0.021198	0.056166	0.812834	1363	3	0.35066
RAD51AP2	4	0.99236	0.99236	1	19679	0	0.19544	0.035159	0.086429	0.878399	1934	3	0.19544
TFDP1	4	0.99239	0.99239	1	19680	0	0.51783	0.006746	0.023163	0.603403	766	3	0.51783
LMF2	4	0.9924	0.99241	1	19681	0	0.1718	0.060047	0.13765	0.932493	2903	3	0.1718
DRC7	4	0.99243	0.99244	1	19682	0	0.2769	0.023764	0.061853	0.834192	1458	3	0.2769
TTLL12	4	0.99244	0.99245	1	19683	0	0.23504	0.055731	0.12899	0.923057	2742	3	0.23504
FBXO22	4	0.99246	0.99247	1	19684	0	0.61641	6.8204e-05	0.00025182	0.065735	76	3	0.61641
CHST13	4	0.99247	0.99249	1	19685	0	0.22748	0.019835	0.053132	0.79951	1308	3	0.22748
MYO9A	4	0.9925	0.99251	1	19686	0	0.22416	0.063437	0.14439	0.935357	3033	3	0.22416
DDX24	4	0.99251	0.99253	1	19687	0	0.26099	0.050207	0.11771	0.917551	2519	3	0.26099
RYR3	4	0.99254	0.99255	1	19688	0	0.21075	0.067436	0.15237	0.943525	3178	3	0.21075
LOC400927-CSNK1E	4	0.99258	0.99259	1	19689	0	0.20016	0.022715	0.059501	0.822265	1425	3	0.20016
PPAP2C	4	0.99259	0.9926	1	19690	0	0.2115	0.061194	0.13993	0.935357	2939	3	0.2115
KRT83	4	0.99261	0.99261	1	19691	0	0.2018	0.061438	0.14041	0.935357	2946	3	0.2018
AKR7A2	4	0.99265	0.99265	1	19692	0	0.33389	0.027836	0.070704	0.854969	1625	3	0.33389
LILRB5	4	0.99266	0.99266	1	19693	0	0.23208	0.031353	0.078278	0.868113	1772	3	0.23208
UPP1	4	0.99266	0.99266	1	19694	0	0.27603	0.024889	0.064356	0.842786	1503	3	0.27603
FBXL2	4	0.9927	0.99271	1	19695	0	0.20533	0.28359	0.41218	1	7711	2	0.20533
GOLGA6D	4	0.99276	0.99277	1	19696	0	0.41629	0.0035268	0.01251	0.494554	504	3	0.41629
UNC45B	4	0.9928	0.9928	1	19697	0	0.63693	0.0033367	0.011863	0.491984	479	3	0.63693
ATXN2	4	0.99281	0.99282	1	19698	0	0.31677	0.022868	0.059843	0.822265	1433	2	0.31677
MC1R	4	0.99284	0.99284	1	19699	0	0.22716	0.014535	0.041188	0.746484	1093	3	0.22716
DIS3	4	0.99284	0.99284	1	19700	0	0.58518	0.012736	0.036986	0.720753	1019	3	0.58518
VGLL1	4	0.99285	0.99285	1	19701	0	0.24695	0.026031	0.066835	0.842786	1557	3	0.24695
LOC400736	4	0.99288	0.99289	1	19702	0	0.36483	0.0019153	0.0069168	0.406013	339	3	0.36483
GRK5	4	0.9929	0.99291	1	19703	0	0.15068	0.052975	0.12341	0.921458	2627	3	0.15068
RPS28	4	0.99291	0.99291	1	19704	0	0.69839	0.030043	0.075425	0.863369	1711	3	0.69839
TTC30A	4	0.99299	0.99298	1	19705	0	0.32698	0.030739	0.076918	0.865866	1747	3	0.32698
ASB16	4	0.993	0.993	1	19706	0	0.4117	0.017797	0.048571	0.789028	1216	3	0.4117
SCIN	4	0.99302	0.99302	1	19707	0	0.22791	0.058507	0.13452	0.927349	2851	3	0.22791
WWC2	4	0.99305	0.99304	1	19708	0	0.33064	0.0053883	0.018808	0.570115	656	3	0.33064
CCAR1	4	0.99307	0.99307	1	19709	0	0.86747	8.0131e-06	2.3877e-05	0.012313	39	3	0.86747
OR2T11	4	0.99308	0.99307	1	19710	0	0.13194	0.061422	0.14038	0.935357	2944	3	0.13194
CBX1	4	0.99311	0.99311	1	19711	0	0.24772	0.0676	0.1527	0.943551	3185	3	0.24772
SP7	4	0.99312	0.99312	1	19712	0	0.19467	0.064396	0.14633	0.937539	3069	3	0.19467
MUC7	4	0.99314	0.99314	1	19713	0	0.26503	0.034067	0.084107	0.876009	1883	3	0.26503
APPL1	4	0.99315	0.99315	1	19714	0	0.31376	0.0079547	0.025944	0.632099	817	3	0.31376
CCNI	4	0.99316	0.99316	1	19715	0	0.2572	0.0037715	0.013348	0.508429	524	3	0.2572
DHX36	4	0.9932	0.9932	1	19716	0	0.43747	0.015835	0.044127	0.764368	1143	3	0.43747
MAPK12	4	0.9932	0.9932	1	19717	0	0.34939	0.010072	0.030905	0.671831	914	3	0.34939
C12orf66	4	0.99323	0.99324	1	19718	0	0.47295	0.0013701	0.0049643	0.351572	282	3	0.47295
CLOCK	4	0.99323	0.99324	1	19719	0	0.24756	0.040025	0.096723	0.886701	2142	3	0.24756
AKR7A3	4	0.99326	0.99327	1	19720	0	0.22986	0.037339	0.091098	0.882683	2025	3	0.22986
ZSCAN31	4	0.99327	0.99327	1	19721	0	0.34043	0.020639	0.054934	0.80905	1340	3	0.34043
CXCL2	4	0.9933	0.9933	1	19722	0	0.42121	0.00058265	0.0021625	0.23315	186	3	0.42121
CCNA2	4	0.99331	0.9933	1	19723	0	0.62612	0.00023258	0.00087362	0.138341	127	3	0.62612
TP53I13	4	0.99333	0.99333	1	19724	0	0.19839	0.019486	0.052399	0.79951	1290	3	0.19839
MFN1	4	0.99335	0.99334	1	19725	0	0.28473	0.009504	0.029547	0.660982	891	3	0.28473
MTRNR2L3	4	0.99336	0.99336	1	19726	0	0.33547	0.0028891	0.010295	0.475849	431	3	0.33547
GBP6	4	0.99338	0.99338	1	19727	0	0.55599	0.02213	0.058209	0.820925	1400	3	0.55599
DNAH8	4	0.99341	0.99341	1	19728	0	0.33793	0.0065873	0.02277	0.601072	753	4	0.33793
LGALS9	4	0.99344	0.99344	1	19729	0	0.30438	0.0065587	0.022675	0.601072	752	4	0.30438
NIPA2	4	0.99347	0.99347	1	19730	0	0.29546	0.0065349	0.022599	0.600789	750	4	0.29546
TMEM165	4	0.99349	0.99349	1	19731	0	0.72753	0.00064529	0.0023875	0.245389	195	4	0.72753
NCR2	4	0.99353	0.99353	1	19732	0	0.47086	8.8814e-05	0.00033059	0.075481	88	4	0.47086
METTL7A	4	0.99355	0.99355	1	19733	0	0.40316	0.0064486	0.022321	0.598826	742	4	0.40316
RSRP1	4	0.99356	0.99356	1	19734	0	0.15223	0.0064392	0.02229	0.598826	740	4	0.15223
BTN3A2	4	0.99357	0.99357	1	19735	0	0.27799	0.0064298	0.022263	0.598826	737	4	0.27799
UBD	4	0.9936	0.9936	1	19736	0	0.22654	0.006404	0.022176	0.598826	735	4	0.22654
CPLX3	4	0.99365	0.99365	1	19737	0	0.17477	0.0063469	0.021987	0.598826	729	4	0.17477
CDHR4	4	0.99366	0.99365	1	19738	0	0.29531	0.0063445	0.021981	0.598826	728	4	0.29531
B4GALT5	4	0.99368	0.99368	1	19739	0	0.39412	0.0063167	0.021892	0.598826	725	4	0.39412
AEBP2	4	0.99369	0.99368	1	19740	0	0.51319	0.0063132	0.021879	0.598826	724	4	0.51319
PMS2	4	0.99369	0.99369	1	19741	0	0.25379	0.0063086	0.021865	0.598826	723	4	0.25379
TADA2A	4	0.99374	0.99375	1	19742	0	0.82998	6.1112e-05	0.00022179	0.06372	70	4	0.82998
NCOR1	4	0.99377	0.99378	1	19743	0	0.55897	0.0032154	0.011432	0.491104	463	4	0.55897
TK2	4	0.99382	0.99383	1	19744	0	0.28446	0.0024778	0.0088925	0.443996	397	4	0.28446
ACD	4	0.99385	0.99386	1	19745	0	0.19848	0.006147	0.021336	0.596253	714	4	0.19848
PHF12	4	0.99386	0.99386	1	19746	0	1.1426	2.3548e-06	4.677e-06	0.003034	30	4	1.1426
Non-TargetingControl_571	1	0.99387	0.99391	1	19747	0	0.67832	0.0061316	0.0060804	0.380941	712	1	0.67832
OR51F2	4	0.9939	0.9939	1	19748	0	0.17705	0.0060995	0.021184	0.594218	710	4	0.17705
UBP1	4	0.99391	0.99391	1	19749	0	0.32813	0.0026273	0.0093799	0.452632	413	4	0.32813
CORO1C	4	0.99394	0.99396	1	19750	0	0.28545	0.006059	0.02105	0.593456	706	4	0.28545
TYMS	4	0.99395	0.99397	1	19751	0	1.0373	4.0496e-08	2.4616e-07	0.000291	14	4	1.0373
MPP3	4	0.99398	0.99401	1	19752	0	0.2386	0.0060176	0.020917	0.593368	703	4	0.2386
FMNL3	4	0.99401	0.99403	1	19753	0	0.37018	0.0059919	0.02083	0.593365	701	4	0.37018
OR51Q1	4	0.99401	0.99403	1	19754	0	0.26104	0.0059853	0.020815	0.593365	700	4	0.26104
SAMD11	4	0.99414	0.99416	1	19755	0	0.1793	0.0058584	0.020395	0.584448	696	4	0.1793
RASGRP3	4	0.99417	0.99419	1	19756	0	0.29207	0.00583	0.020301	0.584448	694	4	0.29207
MSN	4	0.99417	0.99419	1	19757	0	0.39506	0.0058256	0.020286	0.584448	692	4	0.39506
CD37	4	0.9942	0.99422	1	19758	0	0.4373	0.0057995	0.020199	0.584448	691	4	0.4373
IL9R	4	0.99434	0.99435	1	19759	0	0.21764	0.0056649	0.01973	0.575888	685	4	0.21764
DAZL	4	0.99439	0.99441	1	19760	0	0.29324	0.0056054	0.019538	0.573629	681	4	0.29324
POLDIP2	4	0.9944	0.99442	1	19761	0	0.51974	0.00066823	0.0024722	0.247122	200	4	0.51974
CDRT4	4	0.99441	0.99442	1	19762	0	0.17309	0.0055905	0.019494	0.573165	680	4	0.17309
PTEN	4	0.99442	0.99443	1	19763	0	0.31633	0.005581	0.019458	0.572931	679	4	0.31633
CYP1A2	4	0.99443	0.99445	1	19764	0	0.28547	0.0055663	0.019412	0.572931	677	4	0.28547
EFCAB3	4	0.99445	0.99446	1	19765	0	0.31038	0.0055473	0.019342	0.572894	675	4	0.31038
GRK7	4	0.99445	0.99446	1	19766	0	0.3525	0.00079933	0.00293	0.272505	216	4	0.3525
ZNF598	4	0.99447	0.99448	1	19767	0	0.29715	0.0032333	0.011491	0.491104	466	4	0.29715
PRR13	4	0.99448	0.99449	1	19768	0	0.27008	0.004884	0.01714	0.550727	621	4	0.27008
CRAMP1L	4	0.99449	0.99451	1	19769	0	0.28336	0.0055086	0.019219	0.571775	672	4	0.28336
AADACL3	4	0.9945	0.99451	1	19770	0	0.40578	0.0055044	0.019208	0.571775	671	4	0.40578
SMC4	4	0.99452	0.99453	1	19771	0	0.81046	0.0047028	0.016513	0.542466	606	4	0.81046
ACAP3	4	0.99452	0.99454	1	19772	0	0.2228	0.0054762	0.019108	0.570984	669	4	0.2228
STX12	4	0.99453	0.99454	1	19773	0	0.28905	0.0054731	0.019101	0.570984	668	4	0.28905
URM1	4	0.99455	0.99457	1	19774	0	0.58324	0.0054451	0.019013	0.570325	665	4	0.58324
TBX21	4	0.9946	0.99461	1	19775	0	0.23313	0.0054048	0.01887	0.570115	660	4	0.23313
DPP8	4	0.99465	0.99467	1	19776	0	0.34122	0.0053463	0.018678	0.570115	654	4	0.34122
RBPMS2	4	0.99467	0.99468	1	19777	0	0.35361	0.005331	0.018632	0.570115	652	4	0.35361
EIF1AX	4	0.99467	0.99469	1	19778	0	0.89883	0.0033432	0.011885	0.491984	480	4	0.89883
RING1	4	0.99467	0.99469	1	19779	0	0.19907	0.0053269	0.018614	0.570115	651	4	0.19907
ELL3	4	0.99472	0.99474	1	19780	0	0.31724	0.0052832	0.018482	0.56958	648	4	0.31724
FTSJ3	4	0.99473	0.99475	1	19781	0	0.49717	0.0052711	0.018437	0.569565	647	4	0.49717
PRAMEF1	4	0.99473	0.99476	1	19782	0	0.37328	0.0035159	0.012477	0.494554	501	4	0.37328
HAO2	4	0.99475	0.99477	1	19783	0	0.32445	0.0034235	0.012164	0.491984	490	4	0.32445
TANC1	4	0.9948	0.99481	1	19784	0	0.4222	0.0052027	0.0182	0.566602	642	4	0.4222
COL4A5	4	0.99482	0.99483	1	19785	0	0.33694	0.0051827	0.018138	0.565546	640	4	0.33694
TNNC1	4	0.99482	0.99483	1	19786	0	0.41365	0.0049435	0.017344	0.554526	625	4	0.41365
PDCD2	4	0.99487	0.99489	1	19787	0	0.76031	0.0038169	0.01351	0.510729	528	4	0.76031
APOE	4	0.99489	0.99491	1	19788	0	0.26191	0.0051082	0.017892	0.562214	636	4	0.26191
FASTKD3	4	0.99493	0.99495	1	19789	0	0.43813	0.00030175	0.0011183	0.160644	140	4	0.43813
CDH12	4	0.99496	0.99498	1	19790	0	0.28148	0.0050355	0.017632	0.55667	633	4	0.28148
CHD9	4	0.99498	0.99498	1	19791	0	0.17927	0.0050247	0.017594	0.55667	631	4	0.17927
C20orf197	4	0.9951	0.99511	1	19792	0	0.23253	0.0048982	0.017186	0.550727	623	4	0.23253
C6orf89	4	0.99511	0.99511	1	19793	0	0.4329	0.0043134	0.015169	0.529823	569	4	0.4329
PPP1R2	4	0.99511	0.99512	1	19794	0	0.38611	0.0048867	0.017148	0.550727	622	4	0.38611
KRTAP3-3	4	0.99512	0.99513	1	19795	0	0.25696	0.0048819	0.017134	0.550727	620	4	0.25696
MAS1L	4	0.99516	0.99517	1	19796	0	0.32751	0.0048382	0.016983	0.549847	617	4	0.32751
ARL6IP5	4	0.99517	0.99517	1	19797	0	0.20298	0.0048325	0.016961	0.549847	616	4	0.20298
RPLP2	4	0.99525	0.99525	1	19798	0	0.97156	0.00010529	0.00039656	0.08138	98	4	0.97156
RSL1D1	4	0.99529	0.9953	1	19799	0	0.29503	0.0047068	0.016531	0.542466	607	4	0.29503
MGAT5	4	0.99531	0.99532	1	19800	0	0.25576	0.0046882	0.016455	0.542466	605	4	0.25576
SALL1	4	0.99533	0.99534	1	19801	0	0.36408	0.0046697	0.016389	0.542466	602	4	0.36408
SERINC4	4	0.99534	0.99535	1	19802	0	0.33626	0.0046642	0.016373	0.542466	601	4	0.33626
SMAD3	4	0.99536	0.99537	1	19803	0	0.34002	0.0046384	0.016285	0.542466	598	4	0.34002
TADA3	4	0.99536	0.99537	1	19804	0	0.38332	0.0046375	0.016282	0.542466	597	4	0.38332
PEAK1	4	0.99537	0.99538	1	19805	0	0.24113	0.0046274	0.016249	0.542466	595	4	0.24113
ERCC6L2	4	0.99538	0.99539	1	19806	0	0.24108	0.0046201	0.016222	0.542466	594	4	0.24108
TCTE3	4	0.99544	0.99546	1	19807	0	0.29642	0.0045608	0.016027	0.540792	592	4	0.29642
IFT80	4	0.99545	0.99547	1	19808	0	0.26904	0.0045481	0.015987	0.540369	591	4	0.26904
ZMYND10	4	0.99551	0.99553	1	19809	0	0.23187	0.0044869	0.015764	0.536555	586	4	0.23187
FAU	4	0.99552	0.99553	1	19810	0	0.58661	0.0044788	0.015739	0.536555	584	4	0.58661
TMEM177	4	0.99555	0.99557	1	19811	0	0.26769	0.0044485	0.015633	0.536555	581	4	0.26769
DEFA1	4	0.99564	0.99565	1	19812	0	0.18046	0.0043601	0.015326	0.531419	576	4	0.18046
SPI1	4	0.99566	0.99567	1	19813	0	0.26436	0.0043382	0.015254	0.529823	575	4	0.26436
FBXO40	4	0.99566	0.99568	1	19814	0	0.22275	0.0043365	0.015247	0.529823	574	4	0.22275
KCNG1	4	0.99567	0.99568	1	19815	0	0.17201	0.0043286	0.015215	0.529823	571	4	0.17201
ACSF2	4	0.99572	0.99574	1	19816	0	0.35596	0.0042774	0.015048	0.529071	568	4	0.35596
TRIM47	4	0.99575	0.99576	1	19817	0	0.22056	0.0042472	0.014951	0.528468	564	4	0.22056
UBE3C	4	0.99576	0.99577	1	19818	0	0.20274	0.0042369	0.014922	0.528468	563	4	0.20274
PUSL1	4	0.99585	0.99586	1	19819	0	0.28215	0.0041517	0.014635	0.523337	558	4	0.28215
PRIM1	4	0.99587	0.99589	1	19820	0	0.46582	0.0041289	0.014568	0.523337	555	4	0.46582
NOTUM	4	0.99597	0.99598	1	19821	0	0.34229	0.0040338	0.014244	0.51895	549	4	0.34229
BMP3	4	0.996	0.99602	1	19822	0	0.16427	0.0039967	0.014111	0.515977	547	4	0.16427
BRD9	4	0.99601	0.99603	1	19823	0	0.33843	0.0039885	0.014086	0.515977	546	4	0.33843
GNL3L	4	0.99605	0.99606	1	19824	0	0.29004	0.0039533	0.013968	0.514444	543	4	0.29004
PPP1R11	4	0.99605	0.99606	1	19825	0	0.24364	0.0039468	0.01395	0.514444	541	4	0.24364
UTP6	4	0.99606	0.99607	1	19826	0	0.66607	0.0039419	0.013934	0.514444	540	4	0.66607
TIMELESS	4	0.99608	0.99609	1	19827	0	0.72508	0.0039208	0.013855	0.514075	539	4	0.72508
Non-TargetingControl_572	1	0.99609	0.99614	1	19828	0	0.59108	0.003909	0.0038374	0.313712	538	1	0.59108
CXorf51B	4	0.99611	0.99612	1	19829	0	0.23191	0.0038885	0.013754	0.512884	533	4	0.23191
EPT1	4	0.99615	0.99616	1	19830	0	0.41108	0.0038492	0.01363	0.512825	530	4	0.41108
ARL9	4	0.99619	0.9962	1	19831	0	0.47094	0.0010878	0.0039486	0.318119	248	4	0.47094
PGK1	4	0.99619	0.9962	1	19832	0	0.80739	0.00010235	0.00038622	0.08138	94	4	0.80739
RAB5B	4	0.99619	0.99621	1	19833	0	0.3654	0.0038071	0.013482	0.51061	527	4	0.3654
HADH	4	0.9962	0.99621	1	19834	0	0.29382	0.0038015	0.013463	0.51061	526	4	0.29382
EIF3L	4	0.99621	0.99623	1	19835	0	0.69533	0.00064752	0.0023949	0.245389	196	4	0.69533
BECN1	4	0.99623	0.99624	1	19836	0	0.44928	0.0035743	0.012661	0.496352	509	4	0.44928
ACY1	4	0.99626	0.99628	1	19837	0	0.31204	0.003737	0.013237	0.506089	522	4	0.31204
ENPP7	4	0.9963	0.99631	1	19838	0	0.30231	0.0037005	0.01312	0.503562	520	4	0.30231
HACD2	4	0.99632	0.99633	1	19839	0	0.69692	0.0019973	0.0072092	0.416624	345	4	0.69692
CES2	4	0.99635	0.99635	1	19840	0	0.31464	0.0036534	0.012958	0.500171	517	4	0.31464
MFSD7	4	0.99636	0.99637	1	19841	0	0.18166	0.0036365	0.012895	0.499876	514	4	0.18166
PCED1B	4	0.99637	0.99637	1	19842	0	0.23146	0.0036304	0.012872	0.499876	513	4	0.23146
ABCE1	4	0.99639	0.99639	1	19843	0	0.60109	0.0036113	0.012806	0.499127	512	4	0.60109
SEMA7A	4	0.9964	0.9964	1	19844	0	0.24236	0.0035991	0.012755	0.498097	511	4	0.24236
RBM5	4	0.99641	0.99641	1	19845	0	0.24068	0.00359	0.012718	0.497621	510	4	0.24068
TMED6	4	0.99644	0.99645	1	19846	0	0.29284	0.0035553	0.012604	0.495717	507	4	0.29284
ZFP1	4	0.99647	0.99647	1	19847	0	0.23351	0.0035298	0.01252	0.494554	505	4	0.23351
FGG	4	0.99648	0.99648	1	19848	0	0.43793	0.003523	0.012497	0.494554	502	4	0.43793
MANEAL	4	0.99649	0.99648	1	19849	0	0.4143	0.0035148	0.012475	0.494554	500	4	0.4143
TCF12	4	0.99653	0.99653	1	19850	0	0.47655	0.00098628	0.0035863	0.303041	238	4	0.47655
IRAK1BP1	4	0.99658	0.99659	1	19851	0	0.26557	0.0034188	0.012146	0.491984	489	4	0.26557
FAM122A	4	0.99661	0.99661	1	19852	0	0.63802	2.4266e-06	4.677e-06	0.003034	31	4	0.63802
GOLGA8J	4	0.99661	0.99662	1	19853	0	0.41909	0.003389	0.012044	0.491984	487	4	0.41909
LIN7B	4	0.99663	0.99663	1	19854	0	0.41439	0.003373	0.011995	0.491984	484	4	0.41439
ATMIN	4	0.99667	0.99667	1	19855	0	0.26269	0.0033291	0.011832	0.491984	478	4	0.26269
CMTM4	4	0.9967	0.9967	1	19856	0	0.28088	0.0033034	0.011741	0.491984	476	4	0.28088
UNK	4	0.99673	0.99673	1	19857	0	0.35473	0.0032651	0.011614	0.491573	471	4	0.35473
SPATA25	4	0.99676	0.99676	1	19858	0	0.24956	0.0032405	0.011522	0.491104	468	4	0.24956
CTC1	4	0.99678	0.99677	1	19859	0	0.49119	0.0032222	0.011456	0.491104	464	4	0.49119
PHF7	4	0.99679	0.99678	1	19860	0	0.24012	0.0032118	0.011419	0.491104	462	4	0.24012
TREML4	4	0.99683	0.99682	1	19861	0	0.41514	0.0031746	0.011288	0.490356	459	4	0.41514
FUBP1	4	0.99684	0.99683	1	19862	0	0.25192	0.0031619	0.011242	0.490356	458	4	0.25192
ARL2BP	4	0.99685	0.99684	1	19863	0	0.29385	0.0031529	0.011205	0.490356	455	4	0.29385
OR9G1	4	0.99687	0.99686	1	19864	0	0.23547	0.0031289	0.011132	0.490356	453	4	0.23547
NRN1	4	0.9969	0.99689	1	19865	0	0.1502	0.0030989	0.011025	0.488336	451	4	0.1502
TSHB	4	0.99691	0.9969	1	19866	0	0.50922	0.0030888	0.010991	0.488336	449	4	0.50922
SOCS6	4	0.99694	0.99693	1	19867	0	0.4271	0.0030624	0.010909	0.488336	445	4	0.4271
RPL24	4	0.99694	0.99693	1	19868	0	1.2286	0.00020491	0.00076875	0.127772	121	4	1.2286
PROX2	4	0.99694	0.99693	1	19869	0	0.27441	0.0030604	0.010903	0.488336	444	4	0.27441
HRH1	4	0.99698	0.99697	1	19870	0	0.28028	0.0030196	0.010759	0.485359	442	4	0.28028
NUDT11	4	0.99698	0.99697	1	19871	0	0.21478	0.0030163	0.010749	0.485359	441	4	0.21478
COL6A6	4	0.997	0.99698	1	19872	0	0.31709	0.003005	0.010707	0.485359	440	4	0.31709
CDK2	4	0.99701	0.997	1	19873	0	0.48517	0.002195	0.0079113	0.431176	367	4	0.48517
RNF19B	4	0.99703	0.99702	1	19874	0	0.1941	0.0029719	0.010587	0.481688	439	4	0.1941
LDHAL6B	4	0.99703	0.99702	1	19875	0	0.31158	0.0029693	0.010575	0.481688	438	4	0.31158
ZNF417	4	0.99704	0.99703	1	19876	0	0.49732	0.0029581	0.010541	0.481688	437	4	0.49732
UXS1	4	0.99708	0.99708	1	19877	0	0.63343	1.3931e-05	4.997e-05	0.021803	45	4	0.63343
TDO2	4	0.99709	0.99708	1	19878	0	0.32257	0.0029073	0.010357	0.476641	434	4	0.32257
DDX42	4	0.9971	0.99709	1	19879	0	0.49261	0.0028951	0.010316	0.475849	433	4	0.49261
HAUS7	4	0.99711	0.9971	1	19880	0	0.34141	0.0028918	0.010303	0.475849	432	4	0.34141
DNAAF1	4	0.99711	0.9971	1	19881	0	0.40016	0.0010029	0.0036498	0.305837	240	4	0.40016
EFHD2	4	0.99711	0.9971	1	19882	0	0.54203	0.0014619	0.0052867	0.360103	294	4	0.54203
RPS6	4	0.99714	0.99713	1	19883	0	1.1684	0.0028629	0.010203	0.473887	430	4	1.1684
RPP30	4	0.99716	0.99715	1	19884	0	0.57689	0.0022761	0.0081939	0.4402	371	4	0.57689
C17orf70	4	0.99716	0.99715	1	19885	0	0.39367	0.0028419	0.010132	0.471661	429	4	0.39367
CLSTN2	4	0.99716	0.99716	1	19886	0	0.31777	0.0028374	0.010117	0.471661	428	4	0.31777
EDC4	4	0.99719	0.99719	1	19887	0	0.52103	0.0013864	0.0050224	0.351934	286	4	0.52103
BIVM-ERCC5	4	0.99724	0.99724	1	19888	0	0.3433	0.0027582	0.0098358	0.464336	423	4	0.3433
GOLGA8A	4	0.99727	0.99727	1	19889	0	0.34545	0.0027291	0.0097319	0.460513	422	4	0.34545
C6orf1	4	0.9973	0.99729	1	19890	0	0.20145	0.002702	0.0096324	0.457962	420	4	0.20145
TMEM5	4	0.99732	0.99731	1	19891	0	0.25524	0.0026825	0.0095615	0.455668	419	4	0.25524
TBC1D20	4	0.99732	0.99732	1	19892	0	0.2896	0.0026782	0.0095458	0.455668	418	4	0.2896
GNG10	4	0.99735	0.99735	1	19893	0	0.37147	0.0026455	0.0094444	0.453307	416	4	0.37147
NUTM1	4	0.99744	0.99744	1	19894	0	0.27742	0.0025609	0.0091662	0.447431	409	4	0.27742
G3BP2	4	0.99744	0.99744	1	19895	0	0.34561	0.0025592	0.0091628	0.447431	408	4	0.34561
WDR5	4	0.99748	0.99748	1	19896	0	0.48618	0.0025153	0.0090087	0.444052	405	4	0.48618
ZNF385C	4	0.99751	0.99751	1	19897	0	0.3127	0.0024887	0.008924	0.443996	401	4	0.3127
FLT4	4	0.99752	0.99752	1	19898	0	0.3897	0.0024847	0.0089107	0.443996	399	4	0.3897
PADI6	4	0.99752	0.99752	1	19899	0	0.30261	0.0024801	0.0088984	0.443996	398	4	0.30261
CHMP5	4	0.99755	0.99755	1	19900	0	0.40277	0.0024475	0.008794	0.443996	392	4	0.40277
POTEC	4	0.99756	0.99755	1	19901	0	0.31691	0.0024418	0.0087738	0.443996	391	4	0.31691
NTF4	4	0.99756	0.99756	1	19902	0	0.41342	0.0024356	0.0087507	0.443996	390	4	0.41342
LNX1	4	0.99759	0.99759	1	19903	0	0.29246	0.0024068	0.0086532	0.443996	388	4	0.29246
GPR87	4	0.9976	0.99759	1	19904	0	0.34807	0.0024012	0.0086335	0.443996	387	4	0.34807
CT47A9	4	0.99763	0.99762	1	19905	0	0.35829	0.0023744	0.008539	0.443996	384	4	0.35829
FAM178A	4	0.99765	0.99765	1	19906	0	0.47894	0.0023528	0.0084612	0.441983	383	4	0.47894
EXOSC1	4	0.99767	0.99767	1	19907	0	0.45216	0.0023341	0.0083982	0.441344	380	4	0.45216
OR2J3	4	0.99768	0.99769	1	19908	0	0.34914	0.0023198	0.008348	0.441344	378	4	0.34914
AQP5	4	0.99768	0.99769	1	19909	0	0.49535	0.002316	0.0083367	0.441344	376	4	0.49535
HTR2C	4	0.99772	0.99773	1	19910	0	0.29885	0.0022797	0.0082096	0.4402	373	4	0.29885
PYGO1	4	0.99772	0.99773	1	19911	0	0.43811	0.0022786	0.0082069	0.4402	372	4	0.43811
ARMCX6	4	0.99773	0.99774	1	19912	0	0.54028	0.0013766	0.0049859	0.351833	284	4	0.54028
NIPA1	4	0.99773	0.99774	1	19913	0	0.28605	0.00227	0.0081683	0.4402	370	4	0.28605
NETO2	4	0.99773	0.99774	1	19914	0	0.57478	0.0022694	0.0081668	0.4402	369	4	0.57478
HYAL1	4	0.99779	0.9978	1	19915	0	0.49933	6.2646e-05	0.00023065	0.064838	71	4	0.49933
DSC3	4	0.99781	0.99783	1	19916	0	0.33087	0.00080293	0.0029404	0.272505	217	4	0.33087
MICALCL	4	0.99783	0.99785	1	19917	0	0.30177	0.0021664	0.0078217	0.430303	362	4	0.30177
TMEM107	4	0.99786	0.99788	1	19918	0	0.20962	0.0021422	0.0077341	0.427497	360	4	0.20962
GPC3	4	0.99787	0.99789	1	19919	0	0.24071	0.0021303	0.0076907	0.427261	359	4	0.24071
TBC1D3H	4	0.99788	0.9979	1	19920	0	0.53468	0.0021216	0.0076622	0.426853	358	4	0.53468
SLC6A4	4	0.99788	0.9979	1	19921	0	0.23993	0.0021206	0.0076602	0.426853	357	4	0.23993
FBXL20	4	0.99791	0.99793	1	19922	0	0.36397	0.0020942	0.0075627	0.424844	355	4	0.36397
KRT3	4	0.99791	0.99794	1	19923	0	0.32624	0.0020866	0.0075322	0.424314	354	4	0.32624
UBIAD1	4	0.99792	0.99794	1	19924	0	0.26568	0.0020841	0.0075194	0.424314	353	4	0.26568
ITPKA	4	0.99792	0.99794	1	19925	0	0.30092	0.0020826	0.0075105	0.424314	352	4	0.30092
CSF3	4	0.99792	0.99794	1	19926	0	0.2673	0.0020755	0.0074899	0.424314	351	4	0.2673
GPATCH4	4	0.99793	0.99795	1	19927	0	0.42833	0.0020184	0.0072954	0.419194	347	4	0.42833
HIST1H2AK	4	0.99794	0.99796	1	19928	0	0.32107	0.002063	0.0074357	0.423625	350	4	0.32107
SLC5A6	4	0.99794	0.99796	1	19929	0	0.31684	0.0020585	0.0074195	0.423625	349	4	0.31684
ATP2C1	4	0.99795	0.99797	1	19930	0	0.6379	0.00020715	0.00077515	0.12778	122	4	0.6379
NCOA5	4	0.99796	0.99798	1	19931	0	0.35494	0.0020421	0.0073673	0.422118	348	4	0.35494
AURKB	4	0.99802	0.99803	1	19932	0	0.72291	0.0019689	0.0071068	0.414278	342	4	0.72291
NPY5R	4	0.99807	0.99809	1	19933	0	0.23599	0.0019293	0.0069655	0.407221	341	4	0.23599
DKC1	4	0.99808	0.9981	1	19934	0	0.63778	0.00069237	0.0025588	0.247122	208	4	0.63778
APEX1	4	0.99808	0.9981	1	19935	0	0.33368	0.0019174	0.0069247	0.406013	340	4	0.33368
IL17C	4	0.9981	0.99812	1	19936	0	0.43008	0.0019037	0.006872	0.406013	337	4	0.43008
RNF223	4	0.9981	0.99812	1	19937	0	0.255	0.0019023	0.0068651	0.406013	336	4	0.255
ALAS1	4	0.99811	0.99813	1	19938	0	0.2329	0.0018934	0.0068351	0.406013	335	4	0.2329
GNAO1	4	0.99812	0.99813	1	19939	0	0.43621	0.00049264	0.0018351	0.215375	171	4	0.43621
MRS2	4	0.99813	0.99815	1	19940	0	0.50388	0.00039751	0.0014723	0.190732	154	4	0.50388
SEMA4G	4	0.99816	0.99818	1	19941	0	0.31476	0.0018404	0.0066416	0.399908	331	4	0.31476
CT47A10	4	0.99817	0.99819	1	19942	0	0.41409	0.001829	0.0066017	0.399902	329	4	0.41409
SMNDC1	4	0.99818	0.9982	1	19943	0	0.46584	0.0018208	0.0065702	0.399195	328	4	0.46584
EFCAB13	4	0.99821	0.99823	1	19944	0	0.41329	0.0017904	0.0064772	0.395095	326	4	0.41329
KCNK5	4	0.99823	0.99824	1	19945	0	0.31431	0.0017689	0.0063895	0.391768	325	4	0.31431
RPS20	4	0.99825	0.99826	1	19946	0	1.0697	0.0017529	0.006331	0.390558	323	4	1.0697
SKP2	4	0.99829	0.99829	1	19947	0	1.205	3.3664e-07	7.3848e-07	0.000782	18	4	1.205
SFTPC	4	0.99829	0.9983	1	19948	0	0.25322	0.0017065	0.0061542	0.383181	320	4	0.25322
TPR	4	0.99837	0.99837	1	19949	0	0.66188	0.00067567	0.0024968	0.247122	202	4	0.66188
CTBP1	4	0.99839	0.9984	1	19950	0	0.50342	0.001282	0.0046394	0.346883	267	4	0.50342
RPS6KA2	4	0.99841	0.99842	1	19951	0	0.29699	0.0015939	0.0057687	0.374102	309	4	0.29699
SPATS1	4	0.99841	0.99842	1	19952	0	0.30706	0.0015919	0.0057594	0.374102	308	4	0.30706
HIST1H2BE	4	0.99842	0.99844	1	19953	0	0.47073	0.0015763	0.0057042	0.37246	307	4	0.47073
SLC38A7	4	0.99845	0.99847	1	19954	0	0.4491	0.0015458	0.0055895	0.367356	305	4	0.4491
NT5C3B	4	0.99848	0.99849	1	19955	0	0.38842	0.0015182	0.0054989	0.364981	302	4	0.38842
C14orf93	4	0.99851	0.99852	1	19956	0	0.36964	0.0014894	0.0053842	0.360103	299	4	0.36964
RBM6	4	0.99852	0.99853	1	19957	0	0.3233	0.0014804	0.0053571	0.360103	297	4	0.3233
LOC729159	4	0.99855	0.99855	1	19958	0	0.3934	0.0014483	0.005241	0.35973	292	4	0.3934
CITED2	4	0.99858	0.99858	1	19959	0	0.4804	0.0014171	0.0051238	0.356556	288	4	0.4804
DNAH12	4	0.99859	0.99859	1	19960	0	0.31742	0.0014095	0.0050977	0.355972	287	4	0.31742
DUOXA1	4	0.99864	0.99864	1	19961	0	0.34163	0.0013576	0.0049185	0.350765	281	4	0.34163
AMOT	4	0.99865	0.99865	1	19962	0	0.47367	0.0013525	0.0048988	0.350765	279	4	0.47367
TBC1D3	4	0.99865	0.99865	1	19963	0	0.77734	0.0013511	0.0048919	0.350765	278	4	0.77734
PNRC2	4	0.99865	0.99865	1	19964	0	0.48939	0.0013474	0.0048801	0.350765	276	4	0.48939
KIAA1257	4	0.99866	0.99866	1	19965	0	0.5095	0.00068724	0.0025396	0.247122	205	4	0.5095
AOC3	4	0.99867	0.99867	1	19966	0	0.53524	0.0010371	0.0037665	0.310441	244	4	0.53524
TNRC18	4	0.99869	0.99869	1	19967	0	0.37618	0.0013079	0.0047304	0.348793	271	4	0.37618
EIF3A	4	0.9987	0.99869	1	19968	0	0.99372	0.0013018	0.0047127	0.348793	270	4	0.99372
C12orf76	4	0.99872	0.99871	1	19969	0	0.33914	0.0012835	0.0046448	0.346883	268	4	0.33914
GOLGA8B	4	0.99872	0.99871	1	19970	0	0.52881	0.0012783	0.0046275	0.346883	266	4	0.52881
CT47A4	4	0.99873	0.99871	1	19971	0	0.52037	9.3211e-05	0.00034684	0.076977	90	4	0.52037
CSK	4	0.99873	0.99872	1	19972	0	0.35934	0.0012685	0.0045941	0.346883	265	4	0.35934
PNISR	4	0.99875	0.99874	1	19973	0	0.4502	0.0012488	0.0045301	0.343789	264	4	0.4502
DCAF7	4	0.99878	0.99877	1	19974	0	0.23872	0.0012152	0.0044055	0.338164	261	4	0.23872
SOCS7	4	0.99879	0.99877	1	19975	0	0.39424	0.0012142	0.0044011	0.338164	260	4	0.39424
EIF4B	4	0.99879	0.99878	1	19976	0	0.40271	0.0012051	0.0043656	0.338164	258	4	0.40271
GSTA1	4	0.99881	0.99879	1	19977	0	0.37382	0.0011945	0.0043292	0.337459	257	4	0.37382
CPSF6	4	0.99881	0.99879	1	19978	0	0.54773	0.00015362	0.00058069	0.108132	108	4	0.54773
NOSIP	4	0.99881	0.99879	1	19979	0	0.63017	0.00013853	0.00052112	0.100771	104	4	0.63017
POTEB3	4	0.99886	0.99884	1	19980	0	0.49083	0.0011416	0.0041382	0.326364	254	4	0.49083
UBAP1	4	0.99888	0.99885	1	19981	0	0.36432	0.001124	0.0040781	0.323283	252	4	0.36432
HDAC5	4	0.99889	0.99887	1	19982	0	0.19979	0.0011107	0.0040333	0.32188	251	4	0.19979
SH3BP5L	4	0.9989	0.99888	1	19983	0	0.4568	0.0011045	0.0040121	0.321467	250	4	0.4568
SCN7A	4	0.99893	0.99891	1	19984	0	0.38685	0.0010729	0.003896	0.315933	247	4	0.38685
CNOT6L	4	0.99896	0.99894	1	19985	0	0.28882	0.0010417	0.0037847	0.310669	245	4	0.28882
ZNHIT3	4	0.99897	0.99895	1	19986	0	0.72016	0.0010315	0.0037458	0.310007	243	4	0.72016
NR4A1	4	0.99898	0.99896	1	19987	0	0.38381	0.0010196	0.0037039	0.309088	241	4	0.38381
SRRD	4	0.99899	0.99897	1	19988	0	0.75418	0.00016279	0.00060924	0.109475	111	4	0.75418
ADSS	4	0.99901	0.99899	1	19989	0	0.55663	0.00099047	0.003602	0.303099	239	4	0.55663
CD40LG	4	0.99902	0.999	1	19990	0	0.35671	0.00097955	0.0035577	0.301897	237	4	0.35671
CKB	4	0.99903	0.99902	1	19991	0	0.35442	0.00096589	0.0035193	0.299987	235	4	0.35442
EIF3B	4	0.99908	0.99907	1	19992	0	0.80423	0.00091918	0.0033603	0.292551	231	4	0.80423
DYNC1LI2	4	0.99908	0.99907	1	19993	0	0.35416	0.00091754	0.0033544	0.292551	230	4	0.35416
RBM17	4	0.9991	0.99909	1	19994	0	0.68649	9.56e-05	0.00035718	0.078078	92	4	0.68649
SMARCA1	4	0.9991	0.99909	1	19995	0	0.37698	0.00089647	0.0032786	0.290177	227	4	0.37698
MYL6	4	0.9991	0.99909	1	19996	0	0.47783	0.00089594	0.0032771	0.290177	226	4	0.47783
AHCTF1	4	0.99913	0.99912	1	19997	0	0.41916	0.00086947	0.0031806	0.28684	223	4	0.41916
GPLD1	4	0.99916	0.99915	1	19998	0	0.33151	0.0008441	0.0030831	0.280565	221	4	0.33151
SAP130	4	0.99918	0.99916	1	19999	0	0.41962	0.00082331	0.0030152	0.276889	219	4	0.41962
FAM208B	4	0.99925	0.99925	1	20000	0	0.44686	0.00050224	0.0018696	0.216086	174	4	0.44686
CBFB	4	0.99925	0.99925	1	20001	0	0.56235	0.00074861	0.0027479	0.258235	214	4	0.56235
SAT1	4	0.99928	0.99928	1	20002	0	0.47726	0.00072298	0.0026632	0.251453	213	4	0.47726
CHST4	4	0.99928	0.99928	1	20003	0	0.30811	0.00071708	0.0026405	0.25049	212	4	0.30811
MYZAP	4	0.9993	0.99931	1	20004	0	0.37592	0.00069514	0.0025682	0.247122	209	4	0.37592
RFX1	4	0.99931	0.99932	1	20005	0	0.42188	0.00069028	0.0025485	0.247122	207	4	0.42188
MAGEA2	4	0.99931	0.99932	1	20006	0	0.35501	0.00068764	0.0025426	0.247122	206	4	0.35501
COX7A2L	4	0.99932	0.99932	1	20007	0	0.31855	0.00068436	0.0025283	0.247122	204	4	0.31855
ACIN1	4	0.99935	0.99936	1	20008	0	0.70281	2.8471e-06	8.1232e-06	0.005105	32	4	0.70281
DNAH1	4	0.99936	0.99936	1	20009	0	0.25937	0.00063708	0.002358	0.245389	193	4	0.25937
ALPL	4	0.99938	0.99939	1	20010	0	0.42175	0.00061681	0.0022866	0.24076	191	4	0.42175
KRTAP4-8	4	0.9994	0.9994	1	20011	0	0.36323	0.00060336	0.0022349	0.236555	190	4	0.36323
FANCA	4	0.99941	0.99942	1	20012	0	0.59874	0.00058799	0.0021797	0.233174	188	4	0.59874
TNFRSF6B	4	0.99943	0.99944	1	20013	0	0.47354	0.00057349	0.0021271	0.231228	185	4	0.47354
FANCE	4	0.99945	0.99946	1	20014	0	0.44053	0.00031326	0.0011577	0.164517	141	4	0.44053
CHD2	4	0.99946	0.99947	1	20015	0	0.3776	0.000544	0.0020055	0.222827	181	4	0.3776
MCTS1	4	0.99946	0.99947	1	20016	0	0.40887	0.00053813	0.0019892	0.222305	179	4	0.40887
FAM60A	4	0.99947	0.99948	1	20017	0	0.65933	5.8614e-05	0.00020997	0.0612	69	4	0.65933
HERPUD1	4	0.99948	0.99949	1	20018	0	0.39038	0.00051939	0.0019311	0.220663	176	4	0.39038
OLA1	4	0.99949	0.9995	1	20019	0	0.37892	0.00051372	0.0019134	0.219887	175	4	0.37892
SLC16A13	4	0.9995	0.99952	1	20020	0	0.32306	0.00049958	0.0018602	0.216086	173	4	0.32306
PKM	4	0.99954	0.99956	1	20021	0	0.75314	0.00045811	0.0016997	0.205923	166	4	0.75314
PBRM1	4	0.99955	0.99957	1	20022	0	0.71841	3.8533e-05	0.00013563	0.045462	60	4	0.71841
CCL22	4	0.99955	0.99957	1	20023	0	0.39766	0.00045199	0.001679	0.205898	164	4	0.39766
ZC3H10	4	0.99956	0.99958	1	20024	0	0.39684	0.00044466	0.001648	0.203335	163	4	0.39684
EPC2	4	0.99957	0.99959	1	20025	0	1.0807	1.2676e-06	3.2001e-06	0.002475	24	4	1.0807
A4GNT	4	0.99958	0.9996	1	20026	0	0.51038	0.00042018	0.001553	0.192794	162	4	0.51038
APH1B	4	0.99959	0.99961	1	20027	0	0.31127	0.00041025	0.001523	0.190732	160	4	0.31127
CCL4	4	0.99959	0.99961	1	20028	0	0.27142	0.00040639	0.0015097	0.190732	157	4	0.27142
METTL10	4	0.9996	0.99961	1	20029	0	0.65025	0.00040492	0.0015003	0.190732	156	4	0.65025
CHURC1-FNTB	4	0.9996	0.99962	1	20030	0	0.69111	0.00039832	0.0014742	0.190732	155	4	0.69111
NLRP1	4	0.99961	0.99963	1	20031	0	0.43576	0.00038636	0.0014344	0.189122	152	4	0.43576
TSC2	4	0.99961	0.99963	1	20032	0	0.64116	0.00037803	0.0014073	0.18743	151	4	0.64116
FGF7	4	0.99963	0.99965	1	20033	0	0.30996	0.00036516	0.0013649	0.183003	150	4	0.30996
FOXN1	4	0.99967	0.99968	1	20034	0	0.57304	0.00033106	0.0012227	0.169436	145	4	0.57304
XRCC3	4	0.99968	0.9997	1	20035	0	0.65883	0.00031732	0.0011747	0.165201	143	4	0.65883
SLC25A25	4	0.99969	0.9997	1	20036	0	0.77376	6.756e-05	0.00025084	0.065735	75	4	0.77376
USP17L29	4	0.9997	0.99971	1	20037	0	0.67712	0.00029976	0.0011119	0.160644	139	4	0.67712
SERBP1	4	0.99973	0.99973	1	20038	0	0.45491	0.00027008	0.001007	0.148915	136	4	0.45491
WRAP53	4	0.99973	0.99973	1	20039	0	0.94198	0.00026942	0.0010041	0.148915	135	4	0.94198
RND1	4	0.99973	0.99973	1	20040	0	0.52381	0.00026715	0.0009967	0.148915	134	4	0.52381
KRT14	4	0.99974	0.99975	1	20041	0	0.62464	0.00026062	0.00096913	0.146542	133	4	0.62464
OBFC1	4	0.99975	0.99975	1	20042	0	0.55361	0.00024956	0.00092679	0.142279	131	4	0.55361
HK2	4	0.99976	0.99976	1	20043	0	0.95219	0.00024195	0.00090217	0.139566	130	4	0.95219
ZIC3	4	0.99976	0.99976	1	20044	0	0.31697	0.00023826	0.00089282	0.139566	128	4	0.31697
EIF2AK4	4	0.99978	0.99979	1	20045	0	0.65824	1.8767e-06	4.1847e-06	0.002902	28	4	0.65824
XRN1	4	0.99979	0.99979	1	20046	0	0.59307	0.00021088	0.00078943	0.129075	123	4	0.59307
UBE2V1	4	0.99981	0.99981	1	20047	0	0.7928	0.00019243	0.00071804	0.122378	118	4	0.7928
PLCH1	4	0.99981	0.99982	1	20048	0	0.42786	0.00018874	0.00070377	0.12097	117	4	0.42786
ALB	4	0.99982	0.99982	1	20049	0	0.53967	0.00018266	0.00067964	0.11783	116	4	0.53967
PRAMEF15	4	0.99983	0.99984	1	20050	0	0.58474	0.00017311	0.00064321	0.112484	115	4	0.58474
PCCB	4	0.99983	0.99984	1	20051	0	0.47304	0.00016619	0.00062057	0.109475	114	4	0.47304
CHERP	4	0.99984	0.99984	1	20052	0	0.79392	0.00016311	0.00061023	0.109475	112	4	0.79392
MT4	4	0.99984	0.99985	1	20053	0	0.34129	0.00016089	0.00060333	0.109475	110	4	0.34129
PRUNE	4	0.99984	0.99985	1	20054	0	0.4497	0.00015927	0.00059595	0.109475	109	4	0.4497
TSPAN13	4	0.99985	0.99986	1	20055	0	0.43342	0.00014793	0.00055656	0.104608	107	4	0.43342
KCTD5	4	0.99987	0.99987	1	20056	0	0.59922	0.00013147	0.00049847	0.097328	103	4	0.59922
CTU2	4	0.99987	0.99988	1	20057	0	0.80607	0.00012591	0.00047632	0.094844	101	4	0.80607
RUNX1	4	0.99989	0.99989	1	20058	0	0.37186	0.00011476	0.0004325	0.08698	100	4	0.37186
NFYA	4	0.9999	0.9999	1	20059	0	0.53889	0.00010462	0.00039312	0.08138	97	4	0.53889
GTPBP4	4	0.9999	0.9999	1	20060	0	0.94731	0.00010245	0.00038672	0.08138	95	4	0.94731
SLC4A1AP	4	0.99991	0.99991	1	20061	0	0.50444	9.3738e-05	0.00034831	0.076977	91	4	0.50444
CTPS1	4	0.99991	0.99991	1	20062	0	0.81356	9.3239e-06	2.9785e-05	0.014262	42	4	0.81356
RNASEH2A	4	0.99991	0.99992	1	20063	0	0.58081	8.9717e-05	0.00033404	0.075481	89	4	0.58081
KIF5C	4	0.99991	0.99992	1	20064	0	0.45379	8.8768e-05	0.00033059	0.075481	87	4	0.45379
ADAP2	4	0.99992	0.99992	1	20065	0	0.61903	8.211e-05	0.00031188	0.073791	85	4	0.61903
SMARCB1	4	0.99992	0.99992	1	20066	0	0.78598	8.078e-05	0.00030844	0.073791	84	4	0.78598
FAM65B	4	0.99992	0.99993	1	20067	0	0.5497	7.9685e-05	0.00030253	0.073791	82	4	0.5497
GOLGA6L4	4	0.99992	0.99993	1	20068	0	0.48075	7.7741e-05	0.00029465	0.073157	81	4	0.48075
SLC25A36	4	0.99992	0.99993	1	20069	0	1.0924	1.8795e-07	2.4616e-07	0.000291	17	4	1.0924
ZCCHC8	4	0.99993	0.99994	1	20070	0	0.70769	6.949e-05	0.00025822	0.065735	79	4	0.70769
ITGA11	4	0.99993	0.99994	1	20071	0	0.63	6.824e-05	0.00025182	0.065735	77	4	0.63
SPOP	4	0.99995	0.99995	1	20072	0	0.5689	4.7857e-05	0.0001696	0.05168	66	4	0.5689
ARHGEF1	4	0.99995	0.99996	1	20073	0	0.49911	4.7206e-05	0.00016813	0.05168	64	4	0.49911
FAM189A1	4	0.99996	0.99996	1	20074	0	0.43095	4.2889e-05	0.00015483	0.050224	62	4	0.43095
AMFR	4	0.99996	0.99996	1	20075	0	0.40902	4.2289e-05	0.00015237	0.050224	61	4	0.40902
IMPDH2	4	0.99996	0.99996	1	20076	0	0.67759	3.8191e-05	0.00013416	0.045462	59	4	0.67759
PRDX1	4	0.99997	0.99997	1	20077	0	0.54918	3.426e-05	0.00011643	0.040372	58	4	0.54918
FAIM2	4	0.99997	0.99997	1	20078	0	0.6908	3.2892e-05	0.000112	0.039517	57	4	0.6908
LRRC29	4	0.99997	0.99997	1	20079	0	0.32598	3.1762e-05	0.00010806	0.038808	56	4	0.32598
HELZ	4	0.99997	0.99997	1	20080	0	0.59258	2.5842e-05	8.9848e-05	0.033462	53	4	0.59258
PAK2	4	0.99998	0.99998	1	20081	0	0.53852	2.3771e-05	8.4925e-05	0.033225	51	4	0.53852
DPH3	4	0.99998	0.99998	1	20082	0	0.63237	1.8475e-05	6.4247e-05	0.025842	50	4	0.63237
FASTKD1	4	0.99999	0.99999	1	20083	0	0.4814	1.4526e-05	5.0955e-05	0.021803	47	4	0.4814
PGP	4	0.99999	0.99999	1	20084	0	0.69307	8.7667e-06	2.6339e-05	0.01292	41	4	0.69307
MSL1	4	0.99999	0.99999	1	20085	0	0.9449	9.6085e-06	3.1262e-05	0.014621	43	4	0.9449
WDHD1	4	0.99999	0.99999	1	20086	0	0.96831	8.5655e-06	2.5354e-05	0.012748	40	4	0.96831
LSM12	4	0.99999	0.99999	1	20087	0	0.96174	1.1979e-07	2.4616e-07	0.000291	16	4	0.96174
APOM	4	0.99999	0.99999	1	20088	0	0.44148	7.3366e-06	2.1416e-05	0.01164	37	4	0.44148
SRRM1	4	0.99999	1	1	20089	0	0.698	6.2062e-06	1.8954e-05	0.010864	35	4	0.698
CHD8	4	0.99999	1	1	20090	0	1.3849	9.4124e-07	2.2154e-06	0.002025	22	4	1.3849
CCDC101	4	1	1	1	20091	0	0.57052	4.4511e-06	1.3539e-05	0.008008	34	4	0.57052
CCND3	4	1	1	1	20092	0	1.685	1.0711e-08	2.4616e-07	0.000291	9	4	1.685
LUC7L2	4	1	1	1	20093	0	1.248	2.6969e-10	2.4616e-07	0.000291	4	4	1.248
SIN3A	4	1	1	1	20094	0	0.76865	1.7029e-06	3.6924e-06	0.00275	27	4	0.76865
BRD7	4	1	1	1	20095	0	0.81943	1.3678e-06	3.2001e-06	0.002475	26	4	0.81943
RPE	4	1	1	1	20096	0	1.1844	1.2831e-06	3.2001e-06	0.002475	25	4	1.1844
IGF2BP1	4	1	1	1	20097	0	0.74704	8.5112e-07	1.7231e-06	0.00165	21	4	0.74704
TPI1	4	1	1	1	20098	0	1.2113	8.296e-07	1.7231e-06	0.00165	20	4	1.2113
AHCYL1	4	1	1	1	20099	0	1.5221	3.563e-08	2.4616e-07	0.000291	13	4	1.5221
DPY30	4	1	1	1	20100	0	1.1023	3.6409e-07	7.3848e-07	0.000782	19	4	1.1023
NME6	4	1	1	1	20101	0	0.97286	1.9158e-08	2.4616e-07	0.000291	11	4	0.97286
GPI	4	1	1	1	20102	0	1.4416	4.5223e-08	2.4616e-07	0.000291	15	4	1.4416
TPT1	4	1	1	1	20103	0	1.104	2.8958e-08	2.4616e-07	0.000291	12	4	1.104
MMADHC	4	1	1	1	20104	0	1.426	1.2152e-08	2.4616e-07	0.000291	10	4	1.426
MGME1	4	1	1	1	20105	0	1.1998	6.3756e-09	2.4616e-07	0.000291	8	4	1.1998
E2F4	4	1	1	1	20106	0	0.59522	6.0501e-09	2.4616e-07	0.000291	7	4	0.59522
API5	4	1	1	1	20107	0	0.77375	1.474e-09	2.4616e-07	0.000291	6	4	0.77375
ARID2	4	1	1	1	20108	0	1.0433	1.003e-09	2.4616e-07	0.000291	5	4	1.0433
PSME3	4	1	1	1	20109	0	1.0626	2.493e-10	2.4616e-07	0.000291	3	4	1.0626
TKT	4	1	1	1	20110	0	1.209	2.1261e-10	2.4616e-07	0.000291	2	4	1.209
HNRNPD	4	1	1	1	20111	0	1.1724	3.6722e-11	2.4616e-07	0.000291	1	4	1.1724

### Sheet: NDUFA9 Screen
id	num	neg|score	neg|p-value	neg|fdr	neg|rank	neg|goodsgrna	neg|lfc	pos|score	pos|p-value	pos|fdr	pos|rank	pos|goodsgrna	pos|lfc
SRRM2	4	6.4754e-11	2.4616e-07	0.000619	1	4	-1.2328	1	1	1	20111	0	-1.2328
SEPHS2	4	1.5853e-08	2.4616e-07	0.000619	2	4	-0.71721	1	1	1	20110	0	-0.71721
GFI1B	4	7.1319e-08	2.4616e-07	0.000619	3	4	-0.82268	1	1	1	20109	0	-0.82268
KDM1A	4	1.0688e-07	2.4616e-07	0.000619	4	4	-0.79084	1	1	1	20101	0	-0.79084
FKBPL	4	1.4522e-07	2.4616e-07	0.000619	5	4	-0.69074	1	1	1	20108	0	-0.69074
PDCD5	4	1.5577e-07	2.4616e-07	0.000619	6	3	-0.60987	0.86889	0.8684	1	16744	0	-0.60987
TADA1	4	1.7231e-07	2.4616e-07	0.000619	7	4	-0.64074	1	1	1	20107	0	-0.64074
ANKRD49	4	1.7233e-07	2.4616e-07	0.000619	8	3	-1.1363	0.43251	0.50432	1	9345	1	-1.1363
STX4	4	2.8098e-07	7.3848e-07	0.00135	9	4	-0.47666	1	1	1	20106	0	-0.47666
MED13L	4	3.0039e-07	7.3848e-07	0.00135	10	4	-0.55224	1	1	1	20105	0	-0.55224
MAPK14	4	5.097e-07	7.3848e-07	0.00135	11	4	-0.56351	1	1	1	20104	0	-0.56351
FLVCR1	4	5.2406e-07	1.2308e-06	0.001768	12	4	-1.0446	1	1	1	20099	0	-1.0446
ALDOA	4	5.5135e-07	1.2308e-06	0.001768	13	4	-1.0619	1	1	1	20103	0	-1.0619
HMOX2	4	6.4813e-07	1.2308e-06	0.001768	14	4	-0.54534	1	1	1	20102	0	-0.54534
SYT17	4	7.3984e-07	1.7231e-06	0.00231	15	3	-0.50363	0.62695	0.63658	1	11994	1	-0.50363
PPP2R2A	4	1.2608e-06	3.2001e-06	0.004022	16	4	-0.95196	0.99977	0.99978	1	20051	0	-0.95196
CHKA	4	1.5123e-06	3.6924e-06	0.004368	17	4	-0.71157	1	1	1	20100	0	-0.71157
GADD45A	4	2.2023e-06	4.677e-06	0.005226	18	4	-0.82651	1	1	1	20097	0	-0.82651
NUDT16L1	4	2.5857e-06	5.6616e-06	0.005993	19	4	-0.51563	0.99848	0.99849	1	19959	0	-0.51563
PRR14	4	2.7308e-06	7.1386e-06	0.007178	20	4	-0.5382	1	1	1	20098	0	-0.5382
IL27	4	3.1371e-06	9.1079e-06	0.007327	21	4	-0.56035	1	1	1	20096	0	-0.56035
GLMN	4	3.1449e-06	9.1079e-06	0.007327	22	4	-0.48368	1	1	1	20095	0	-0.48368
IL21R	4	3.1935e-06	9.1079e-06	0.007327	23	4	-0.72965	0.99992	0.99992	1	20071	0	-0.72965
ZNF747	4	3.2032e-06	9.1079e-06	0.007327	24	4	-0.44667	1	1	1	20094	0	-0.44667
YTHDF3	4	3.2469e-06	9.1079e-06	0.007327	25	3	-0.60752	0.88454	0.88409	1	17061	0	-0.60752
CCNF	4	3.6642e-06	1.0093e-05	0.007517	26	3	-0.48086	0.97701	0.97701	1	19231	0	-0.48086
PHF21A	4	3.6646e-06	1.0093e-05	0.007517	27	4	-0.73855	1	1	1	20093	0	-0.73855
NDUFA9	4	4.1644e-06	1.1077e-05	0.007682	28	3	-0.89156	0.98644	0.98641	1	19506	0	-0.89156
PDPK1	4	4.1741e-06	1.1077e-05	0.007682	29	4	-1.0166	1	1	1	20092	0	-1.0166
PPAPDC1B	4	4.3683e-06	1.2062e-05	0.008086	30	4	-0.3577	1	1	1	20091	0	-0.3577
RCOR1	4	6.2704e-06	1.8954e-05	0.011912	31	4	-0.83872	0.99986	0.99987	1	20065	0	-0.83872
FLYWCH1	4	6.6469e-06	1.8954e-05	0.011912	32	4	-0.69299	0.99978	0.99979	1	20053	0	-0.69299
CORO1A	4	7.1449e-06	2.0431e-05	0.012451	33	2	-0.6573	0.98259	0.98257	1	19378	0	-0.6573
PGAM5	4	8.16e-06	2.437e-05	0.014415	34	4	-0.511	0.99994	0.99995	1	20076	0	-0.511
PRPF39	4	8.6916e-06	2.5847e-05	0.014851	35	4	-0.41154	0.99732	0.99731	1	19900	0	-0.41154
TBC1D10B	4	9.1309e-06	2.8308e-05	0.015814	36	4	-0.4748	0.99999	0.99999	1	20090	0	-0.4748
HIRA	4	9.693e-06	3.1262e-05	0.01646	37	4	-0.78015	0.99999	0.99999	1	20089	0	-0.78015
TP53TG3D	4	1.0163e-05	3.2247e-05	0.01646	38	4	-0.78961	0.9971	0.99709	1	19891	0	-0.78961
ABCC6	4	1.0271e-05	3.2247e-05	0.01646	39	4	-0.55043	0.99999	0.99999	1	20088	0	-0.55043
TFAP4	4	1.0747e-05	3.2739e-05	0.01646	40	4	-0.67416	0.99975	0.99975	1	20048	0	-0.67416
METTL22	4	1.1602e-05	3.8647e-05	0.018957	41	4	-0.49781	0.99928	0.99928	1	20016	0	-0.49781
SMARCD1	4	1.3112e-05	4.6524e-05	0.022277	42	3	-0.60553	0.84222	0.84145	1	16188	0	-0.60553
NSD1	4	1.4147e-05	5.0463e-05	0.023601	43	4	-0.61709	0.99999	0.99999	1	20087	0	-0.61709
C16orf93	4	1.6001e-05	5.637e-05	0.025075	44	3	-0.61381	0.98979	0.98974	1	19602	0	-0.61381
ZKSCAN2	4	1.614e-05	5.6863e-05	0.025075	45	4	-0.52487	0.99998	0.99998	1	20086	0	-0.52487
ORAI3	4	1.6272e-05	5.7355e-05	0.025075	46	4	-0.41573	0.99998	0.99998	1	20085	0	-0.41573
PRSS8	4	2.1087e-05	7.4586e-05	0.031915	47	4	-0.46991	0.99998	0.99998	1	20084	0	-0.46991
ACSM2B	4	2.2655e-05	8.0002e-05	0.033519	48	4	-0.70521	0.99991	0.99992	1	20070	0	-0.70521
DYRK1A	4	2.3857e-05	8.4925e-05	0.034554	49	2	-0.49351	0.85639	0.85585	1	16491	0	-0.49351
PAGR1	4	2.4135e-05	8.5909e-05	0.034554	50	4	-0.48641	0.99998	0.99998	1	20083	0	-0.48641
WFDC10A	4	2.5847e-05	8.9848e-05	0.03543	51	1	-0.029934	0.85573	0.85516	1	16473	0	-0.029934
RICTOR	4	2.717e-05	9.3294e-05	0.036081	52	4	-0.749	0.99997	0.99997	1	20082	0	-0.749
PA2G4	4	2.8034e-05	9.7233e-05	0.036156	53	3	-0.41957	0.96016	0.95999	1	18796	0	-0.41957
GSG1L	4	2.8116e-05	9.7725e-05	0.036156	54	4	-0.52045	0.99997	0.99997	1	20081	0	-0.52045
AQP8	4	2.8707e-05	0.00010019	0.036156	55	4	-0.46037	0.99883	0.99881	1	19976	0	-0.46037
ZFPM2	4	2.8882e-05	0.00010068	0.036156	56	4	-0.36171	0.99997	0.99997	1	20080	0	-0.36171
ABCC1	4	3.2749e-05	0.00011151	0.039343	57	4	-0.46092	0.99997	0.99997	1	20079	0	-0.46092
ITGAX	4	3.3628e-05	0.00011446	0.039689	58	3	-0.52644	0.96554	0.96542	1	18933	0	-0.52644
TMEM147	4	3.9789e-05	0.00013982	0.047659	59	4	-0.81918	0.99996	0.99996	1	20078	0	-0.81918
NDUFB10	4	4.3916e-05	0.00015779	0.052888	60	4	-0.38485	0.99892	0.99891	1	19990	0	-0.38485
ASPHD1	4	4.4914e-05	0.00016074	0.052995	61	4	-0.4134	0.99996	0.99996	1	20077	0	-0.4134
PNN	4	4.9865e-05	0.00017699	0.056389	62	3	-0.68966	0.85867	0.85818	1	16533	0	-0.68966
BCL7C	4	5.0312e-05	0.00017846	0.056389	63	3	-0.49943	0.98187	0.98187	1	19354	0	-0.49943
TAF6L	4	5.0756e-05	0.00017945	0.056389	64	3	-0.47757	0.99346	0.99347	1	19734	0	-0.47757
TMEM67	4	5.6548e-05	0.00020308	0.062833	65	4	-0.60642	0.9978	0.99782	1	19927	0	-0.60642
LEUTX	4	6.0862e-05	0.0002208	0.067164	66	3	-0.44654	0.98932	0.98931	1	19591	0	-0.44654
GPR150	4	6.1618e-05	0.00022376	0.067164	67	3	-0.52604	0.99397	0.99398	1	19752	0	-0.52604
MMGT1	4	6.3146e-05	0.00023164	0.068506	68	3	-0.42595	0.93859	0.9385	1	18286	0	-0.42595
HNRNPH3	4	6.5855e-05	0.00024493	0.071388	69	4	-0.41565	0.99993	0.99994	1	20075	0	-0.41565
LCMT1	4	6.8594e-05	0.0002533	0.072772	70	4	-0.94835	0.99939	0.9994	1	20021	0	-0.94835
PAPL	4	6.9309e-05	0.00025724	0.072863	71	3	-0.49647	0.93847	0.93838	1	18282	0	-0.49647
PPP2R1A	4	7.0548e-05	0.00026216	0.072901	72	4	-0.73415	0.99993	0.99994	1	20074	0	-0.73415
UMOD	4	7.1387e-05	0.00026462	0.072901	73	4	-0.27172	0.99993	0.99993	1	20073	0	-0.27172
C16orf62	4	7.532e-05	0.00028333	0.075974	74	4	-0.63007	0.99992	0.99993	1	20072	0	-0.63007
SULT1A2	4	7.7611e-05	0.00029416	0.07784	75	3	-0.39462	0.4907	0.53958	1	10034	1	-0.39462
DOC2A	4	8.1085e-05	0.00030893	0.080687	76	4	-0.4345	0.99908	0.99906	1	20001	0	-0.4345
IL4	4	9.0136e-05	0.00033699	0.086414	77	4	-0.36254	0.99991	0.99992	1	20069	0	-0.36254
C7orf55	4	9.089e-05	0.00033945	0.086414	78	3	-0.72221	0.95665	0.95654	1	18707	0	-0.72221
SLC5A11	4	9.5376e-05	0.00035521	0.089295	79	4	-0.57827	0.99983	0.99984	1	20060	0	-0.57827
PRKDC	4	0.00010019	0.00037785	0.093815	80	4	-0.47879	0.9999	0.99991	1	20068	0	-0.47879
G3BP1	4	0.00010613	0.00040148	0.095994	81	3	-0.43943	0.9864	0.98635	1	19505	0	-0.43943
CORO7-PAM16	4	0.00010623	0.00040198	0.095994	82	3	-0.71863	0.98426	0.98422	1	19432	0	-0.71863
CSNK2A1	4	0.00010688	0.00040493	0.095994	83	4	-0.54912	0.99982	0.99983	1	20059	0	-0.54912
ZNF500	4	0.0001095	0.00041133	0.095994	84	3	-0.43276	0.97829	0.97829	1	19264	0	-0.43276
MAP3K4	4	0.00011016	0.0004133	0.095994	85	4	-0.54305	0.99862	0.99862	1	19964	0	-0.54305
MRPL9	4	0.00011124	0.00041527	0.095994	86	3	-0.53446	0.85512	0.85455	1	16460	0	-0.53446
MMP27	4	0.00011483	0.0004325	0.097855	87	2	-0.24787	0.5541	0.58172	1	10910	1	-0.24787
TRIP12	4	0.00011535	0.00043398	0.097855	88	4	-0.43798	0.99973	0.99973	1	20046	0	-0.43798
FBXL19	4	0.00011618	0.00043792	0.097855	89	3	-0.52208	0.85513	0.85456	1	16461	0	-0.52208
CLEC16A	4	0.00012167	0.00046204	0.102111	90	4	-0.40654	0.99948	0.99949	1	20025	0	-0.40654
CAPN5	4	0.00012566	0.00047533	0.103907	91	4	-0.4734	0.99987	0.99988	1	20067	0	-0.4734
PSTK	4	0.00013287	0.00050487	0.108964	92	4	-0.29189	0.99987	0.99987	1	20066	0	-0.29189
SERPINB11	4	0.00013376	0.0005093	0.108964	93	3	-0.55458	0.14783	0.24894	1	4664	1	-0.55458
REEP5	4	0.00014058	0.00052703	0.111335	94	4	-0.39645	0.99986	0.99986	1	20064	0	-0.39645
NR2F2	4	0.00014158	0.00053146	0.111335	95	4	-0.47042	0.99986	0.99986	1	20063	0	-0.47042
ITGAD	4	0.00014666	0.00055164	0.114372	96	4	-0.4433	0.99972	0.99973	1	20045	0	-0.4433
FIBP	4	0.00014886	0.00055804	0.114518	97	3	-0.44324	0.98852	0.98851	1	19569	0	-0.44324
ATP2A1	4	0.00015758	0.00059349	0.120562	98	4	-0.4363	0.99984	0.99985	1	20062	0	-0.4363
VWA3A	4	0.0001611	0.00060383	0.121436	99	4	-0.52951	0.99984	0.99985	1	20061	0	-0.52951
TIAL1	4	0.00018047	0.0006698	0.132547	100	4	-0.39062	0.99982	0.99983	1	20058	0	-0.39062
CCER2	4	0.00018095	0.00067226	0.132547	101	2	-0.41775	0.98667	0.98662	1	19512	0	-0.41775
ZNF688	4	0.00018841	0.00070254	0.137172	102	4	-0.37492	0.99981	0.99982	1	20057	0	-0.37492
OTUD5	4	0.00019298	0.00072001	0.139233	103	4	-0.53125	0.99911	0.9991	1	20005	0	-0.53125
RABEP2	4	0.00019703	0.00073971	0.141678	104	4	-0.25597	0.9998	0.99981	1	20056	0	-0.25597
GLRX5	4	0.00021452	0.00080174	0.150944	105	4	-0.83952	0.99979	0.99979	1	20055	0	-0.83952
EP300	4	0.00021489	0.0008042	0.150944	106	4	-0.47138	0.99979	0.99979	1	20054	0	-0.47138
TIFAB	4	0.00021728	0.0008106	0.150944	107	4	-0.28302	0.99978	0.99979	1	20052	0	-0.28302
TNFRSF10A	4	0.000226	0.0008426	0.155464	108	3	-0.32376	0.29203	0.42149	1	7800	1	-0.32376
NOMO2	4	0.00023278	0.00087411	0.159352	109	4	-0.4053	0.9989	0.99889	1	19984	0	-0.4053
TXNDC11	4	0.00023424	0.00087952	0.159352	110	2	-0.22266	0.77454	0.77399	1	14772	0	-0.22266
SSBP3	4	0.00023826	0.00089282	0.160316	111	4	-0.70748	0.99976	0.99976	1	20050	0	-0.70748
ACSM5	4	0.00024346	0.00090463	0.160891	112	4	-0.48297	0.99976	0.99976	1	20049	0	-0.48297
PARL	4	0.00024722	0.00092088	0.160891	113	4	-0.4631	0.99923	0.99922	1	20011	0	-0.4631
CPQ	4	0.00024984	0.00092728	0.160891	114	3	-0.42155	0.95843	0.95833	1	18752	0	-0.42155
SBK1	4	0.00025684	0.00095091	0.16215	115	4	-0.44802	0.99849	0.9985	1	19961	0	-0.44802
ATF7IP2	4	0.00025709	0.0009514	0.16215	116	3	-0.46214	0.99206	0.99206	1	19680	0	-0.46214
APOA1	4	0.00026696	0.00099571	0.168275	117	3	-0.59642	0.99163	0.99161	1	19660	0	-0.59642
PTPN1	4	0.00027292	0.0010198	0.169967	118	4	-0.82169	0.99973	0.99973	1	20047	0	-0.82169
NDUFA10	4	0.00027452	0.0010253	0.169967	119	4	-0.79282	0.9988	0.99878	1	19973	0	-0.79282
Non-TargetingControl_120	1	0.00027786	0.00028136	0.075974	120	1	-0.56924	0.99972	0.99975	1	20044	0	-0.56924
HIRIP3	4	0.00027945	0.0010385	0.169967	121	3	-0.40655	0.69753	0.69752	1	13253	1	-0.40655
PVRL4	4	0.00028024	0.0010395	0.169967	122	4	-0.30285	0.99972	0.99973	1	20043	0	-0.30285
COQ7	4	0.00028429	0.0010558	0.171231	123	4	-0.28277	0.99622	0.99624	1	19848	0	-0.28277
CCDC64B	4	0.00028667	0.0010651	0.171366	124	4	-0.37199	0.99971	0.99972	1	20042	0	-0.37199
MTCH2	4	0.00029512	0.0010991	0.175109	125	3	-0.48336	0.62085	0.6317	1	11903	1	-0.48336
OVOL3	4	0.00029973	0.0011119	0.175109	126	3	-0.4017	0.97697	0.97696	1	19229	0	-0.4017
SEMA6C	4	0.00030191	0.0011188	0.175109	127	2	-0.22862	0.76387	0.76341	1	14568	0	-0.22862
SRPK1	4	0.000303	0.0011232	0.175109	128	3	-0.44724	0.99134	0.99132	1	19648	0	-0.44724
TXNRD1	3	0.00031601	0.00092802	0.160891	129	3	-0.47493	0.99968	0.99968	1	20041	0	-0.47493
SH2B1	4	0.00032233	0.0011926	0.183281	130	3	-0.54418	0.54863	0.57784	1	10813	1	-0.54418
DPY19L3	4	0.00032375	0.0011966	0.183281	131	3	-0.40096	0.19803	0.30955	1	5743	1	-0.40096
C16orf89	4	0.00032522	0.001203	0.183281	132	3	-0.44007	0.56317	0.58817	1	11041	1	-0.44007
EARS2	4	0.00033707	0.0012448	0.18823	133	4	-0.53308	0.99966	0.99968	1	20040	0	-0.53308
PLEKHA2	4	0.00034588	0.0012788	0.189339	134	3	-0.48988	0.98846	0.98845	1	19564	0	-0.48988
TADA2B	4	0.00035145	0.0013014	0.189339	135	4	-0.48057	0.99787	0.99789	1	19929	0	-0.48057
CTF1	4	0.00035384	0.0013128	0.189339	136	4	-0.43201	0.99965	0.99966	1	20039	0	-0.43201
KIAA0556	4	0.00035527	0.0013206	0.189339	137	4	-0.39504	0.99892	0.9989	1	19985	0	-0.39504
C3orf67	4	0.00035638	0.0013275	0.189339	138	4	-0.38137	0.99964	0.99966	1	20038	0	-0.38137
CLEC9A	4	0.00035732	0.0013315	0.189339	139	4	-0.37481	0.99964	0.99966	1	20037	0	-0.37481
UBAP2L	4	0.00035747	0.001332	0.189339	140	3	-0.52865	0.99292	0.99292	1	19714	0	-0.52865
RGS21	4	0.00035893	0.0013354	0.189339	141	4	-0.41865	0.99964	0.99965	1	20036	0	-0.41865
TCN2	4	0.00036014	0.0013369	0.189339	142	4	-0.45932	0.99964	0.99965	1	20035	0	-0.45932
VKORC1	4	0.00036598	0.0013684	0.192446	143	2	-0.28199	0.77054	0.77005	1	14692	0	-0.28199
NRBP1	4	0.00037316	0.0013933	0.193036	144	4	-0.64171	0.99963	0.99964	1	20034	0	-0.64171
ITPRIPL2	4	0.00037734	0.0014038	0.193036	145	4	-0.65029	0.99962	0.99964	1	20033	0	-0.65029
RHPN2	4	0.00037877	0.0014098	0.193036	146	3	-0.5287	0.93253	0.93226	1	18134	0	-0.5287
SEZ6L2	4	0.00038066	0.0014171	0.193036	147	4	-0.49982	0.99692	0.99691	1	19879	0	-0.49982
UCP2	4	0.00038852	0.0014418	0.194598	148	4	-0.28489	0.99961	0.99963	1	20032	0	-0.28489
AKT2	4	0.00039281	0.0014565	0.195281	149	2	-0.19588	0.78478	0.78418	1	14959	0	-0.19588
MYO7B	4	0.00040968	0.001522	0.20144	150	4	-0.32561	0.99959	0.99961	1	20031	0	-0.32561
STARD7	4	0.00041011	0.0015225	0.20144	151	4	-0.7142	0.99809	0.99811	1	19942	0	-0.7142
UNC5D	4	0.00041675	0.0015432	0.20236	152	3	-0.30712	0.71259	0.71196	1	13534	1	-0.30712
HSD17B10	4	0.00041912	0.0015496	0.20236	153	4	-1.4876	0.99888	0.99885	1	19980	0	-1.4876
NDUFA13	4	0.00042569	0.0015668	0.203129	154	4	-0.62069	0.99957	0.99959	1	20030	0	-0.62069
HSPBP1	4	0.00042724	0.0015757	0.203129	155	3	-0.4738	0.99424	0.99425	1	19759	0	-0.4738
PRKCB	4	0.00043309	0.0015986	0.204768	156	4	-0.48706	0.99957	0.99959	1	20029	0	-0.48706
MAPK15	4	0.00043933	0.0016259	0.206949	157	1	-0.068064	0.82816	0.82751	1	15895	0	-0.068064
NDUFAF6	4	0.00044171	0.0016382	0.207205	158	3	-0.39093	0.98169	0.98168	1	19350	0	-0.39093
PDZD9	4	0.00045249	0.00168	0.208491	159	4	-0.43404	0.99955	0.99957	1	20028	0	-0.43404
CLN3	4	0.00045294	0.0016805	0.208491	160	3	-0.39537	0.94124	0.94114	1	18331	0	-0.39537
HIBCH	4	0.00045329	0.0016815	0.208491	161	2	-0.48933	0.87038	0.8699	1	16780	0	-0.48933
TAF8	4	0.00045863	0.0017017	0.208491	162	2	-0.32015	0.92825	0.928	1	18029	0	-0.32015
HLA-A	4	0.00046132	0.0017086	0.208491	163	2	-0.25991	0.65203	0.65702	1	12416	1	-0.25991
UNKL	4	0.00046184	0.0017106	0.208491	164	3	-0.61422	0.81404	0.81354	1	15598	0	-0.61422
ZSCAN32	4	0.00046724	0.0017396	0.210131	165	3	-0.32955	0.94887	0.94876	1	18510	0	-0.32955
PSMD11	4	0.00046942	0.0017475	0.210131	166	2	-0.53266	0.97558	0.97549	1	19191	0	-0.53266
RSPO2	4	0.00047213	0.0017554	0.210131	167	3	-0.48961	0.97734	0.97734	1	19240	0	-0.48961
INO80E	4	0.00048307	0.0017987	0.214043	168	4	-0.52721	0.99705	0.99704	1	19887	0	-0.52721
ACSM3	4	0.00049101	0.0018282	0.215129	169	4	-0.42559	0.99812	0.99814	1	19944	0	-0.42559
ZNF48	4	0.00049135	0.0018292	0.215129	170	3	-0.44189	0.95234	0.95216	1	18611	0	-0.44189
NPIPA5	4	0.00049738	0.0018548	0.216872	171	4	-0.50516	0.9995	0.99952	1	20027	0	-0.50516
IDO1	4	0.00050531	0.0018839	0.218704	172	3	-0.27897	0.34675	0.45646	1	8438	1	-0.27897
C16orf45	4	0.00050848	0.0018922	0.218704	173	3	-0.46585	0.98385	0.9838	1	19420	0	-0.46585
LGALS14	4	0.00051252	0.0019075	0.219208	174	4	-0.24452	0.99949	0.9995	1	20026	0	-0.24452
ATP2A2	4	0.00052156	0.001939	0.220479	175	4	-0.63212	0.99948	0.99949	1	20024	0	-0.63212
MTO1	4	0.00052232	0.0019405	0.220479	176	3	-0.541	0.96637	0.96624	1	18953	0	-0.541
SULT1A4	4	0.00053093	0.0019661	0.222133	177	4	-0.66423	0.99664	0.99664	1	19866	0	-0.66423
KCNB2	4	0.00053568	0.0019843	0.222938	178	4	-0.36762	0.99576	0.99577	1	19825	0	-0.36762
SUPT20H	4	0.00054268	0.002003	0.22379	179	4	-0.34509	0.9966	0.9966	1	19862	0	-0.34509
NPIPB5	4	0.00055033	0.0020315	0.22552	180	4	-0.56822	0.99945	0.99946	1	20023	0	-0.56822
MOSPD3	4	0.00055294	0.0020409	0.22552	181	4	-0.46284	0.99945	0.99946	1	20022	0	-0.46284
WDPCP	4	0.00058252	0.002162	0.237597	182	2	-0.26283	0.63566	0.64354	1	12144	1	-0.26283
TMC7	4	0.00060481	0.0022388	0.243377	183	3	-0.50762	0.96951	0.96939	1	19040	0	-0.50762
DNASE1	4	0.00062559	0.0023146	0.250266	184	3	-0.46031	0.97816	0.97817	1	19258	0	-0.46031
NARS2	4	0.00063482	0.0023466	0.251027	185	3	-0.42359	0.83521	0.83454	1	16026	0	-0.42359
RUSC1-AS1	4	0.00065041	0.0024064	0.254716	186	3	-0.43295	0.98909	0.98907	1	19586	0	-0.43295
HNRNPA2B1	4	0.00065872	0.0024372	0.255002	187	3	-0.70884	0.9815	0.98149	1	19346	0	-0.70884
RNF146	4	0.00065897	0.0024382	0.255002	188	4	-0.3269	0.99934	0.99934	1	20020	0	-0.3269
RNF214	4	0.00066238	0.002453	0.255002	189	4	-0.27828	0.99934	0.99934	1	20019	0	-0.27828
ISOC1	4	0.00066452	0.0024599	0.255002	190	4	-0.25615	0.99934	0.99934	1	20018	0	-0.25615
MTRNR2L4	4	0.00067117	0.002481	0.255877	191	4	-0.33407	0.99933	0.99933	1	20017	0	-0.33407
TIMM13	4	0.00069279	0.0025593	0.262604	192	3	-0.77006	0.87323	0.87277	1	16831	0	-0.77006
CLUH	4	0.00071597	0.0026396	0.269463	193	3	-0.4603	0.41801	0.49583	1	9196	1	-0.4603
ZNF646	4	0.00073614	0.0027109	0.273772	194	3	-0.57602	0.9245	0.92427	1	17930	0	-0.57602
CD19	4	0.00073961	0.0027223	0.273772	195	4	-0.48522	0.99926	0.99926	1	20015	0	-0.48522
NDUFB6	4	0.00074356	0.0027331	0.273772	196	4	-0.50424	0.99926	0.99926	1	20014	0	-0.50424
KIAA0907	4	0.00074705	0.0027429	0.273772	197	4	-0.3367	0.99925	0.99925	1	20013	0	-0.3367
GRAMD1A	4	0.00074973	0.0027498	0.273772	198	3	-0.38082	0.91057	0.91027	1	17620	0	-0.38082
NMT1	4	0.00076561	0.0028069	0.278081	199	3	-0.8159	0.94153	0.94142	1	18340	0	-0.8159
MAPK8IP3	4	0.00076925	0.0028212	0.278126	200	4	-0.33646	0.99923	0.99923	1	20012	0	-0.33646
CHCHD1	4	0.00077644	0.0028498	0.27957	201	4	-0.4968	0.99922	0.99922	1	20010	0	-0.4968
NOMO1	4	0.00078374	0.0028754	0.280648	202	3	-0.46983	0.98448	0.98445	1	19442	0	-0.46983
SULT1A1	4	0.00078756	0.0028887	0.280648	203	4	-0.32321	0.99921	0.99921	1	20009	0	-0.32321
SFXN4	4	0.00080102	0.0029364	0.283916	204	3	-0.31531	0.85432	0.85375	1	16451	0	-0.31531
MAPK3	4	0.00081301	0.0029783	0.286584	205	3	-0.30994	0.97866	0.97866	1	19270	0	-0.30994
FAM26D	4	0.00082314	0.0030147	0.288708	206	2	-0.33095	0.11867	0.21339	1	4045	1	-0.33095
PAQR4	4	0.00083248	0.0030423	0.289968	207	4	-0.35466	0.99917	0.99916	1	20008	0	-0.35466
TRIM49D1	4	0.00084394	0.0030831	0.291243	208	4	-0.39697	0.99916	0.99915	1	20007	0	-0.39697
PHKG2	4	0.00084496	0.0030846	0.291243	209	4	-0.36766	0.99916	0.99914	1	20006	0	-0.36766
CPA2	4	0.00087751	0.0032116	0.301155	210	4	-0.56172	0.99812	0.99813	1	19943	0	-0.56172
NDUFC2-KCTD14	4	0.00088298	0.0032294	0.301155	211	3	-0.72516	0.97534	0.97523	1	19183	0	-0.72516
AHSP	4	0.00089283	0.0032678	0.301155	212	4	-0.46657	0.99911	0.9991	1	20004	0	-0.46657
TSC22D2	4	0.00089432	0.0032722	0.301155	213	4	-0.38223	0.99751	0.99752	1	19911	0	-0.38223
RBMY1F	4	0.00090248	0.0033002	0.301155	214	4	-0.37565	0.9991	0.99909	1	20003	0	-0.37565
SCNN1B	4	0.0009074	0.0033135	0.301155	215	3	-0.50272	0.96759	0.96746	1	18990	0	-0.50272
AP3B1	4	0.00091086	0.0033234	0.301155	216	4	-0.29056	0.99909	0.99908	1	20002	0	-0.29056
OXSR1	4	0.00091116	0.0033244	0.301155	217	4	-0.61451	0.99774	0.99775	1	19924	0	-0.61451
GDF9	4	0.00093025	0.0034007	0.30403	218	4	-0.36557	0.99907	0.99905	1	20000	0	-0.36557
SRXN1	4	0.00093612	0.0034204	0.30403	219	3	-0.32075	0.96264	0.96252	1	18861	0	-0.32075
CITED4	4	0.0009366	0.0034223	0.30403	220	4	-0.40422	0.99906	0.99905	1	19999	0	-0.40422
FOPNL	4	0.00093937	0.0034312	0.30403	221	4	-0.51679	0.99906	0.99904	1	19998	0	-0.51679
SMIM22	4	0.00093993	0.0034317	0.30403	222	4	-0.32285	0.99906	0.99904	1	19997	0	-0.32285
MAT1A	4	0.00094521	0.0034509	0.304154	223	4	-0.41691	0.99905	0.99904	1	19996	0	-0.41691
ARHGAP33	4	0.0009494	0.0034691	0.304154	224	4	-0.49456	0.99905	0.99904	1	19995	0	-0.49456
GPRC5B	4	0.0009516	0.0034785	0.304154	225	4	-0.33302	0.99739	0.99739	1	19902	0	-0.33302
LRRC23	4	0.00096572	0.0035188	0.30516	226	4	-0.30634	0.99903	0.99902	1	19994	0	-0.30634
UBE2H	4	0.00096646	0.0035203	0.30516	227	2	-0.3692	0.58564	0.60452	1	11357	1	-0.3692
IL4R	4	0.00099783	0.0036271	0.313071	228	4	-0.48585	0.999	0.99898	1	19993	0	-0.48585
MBOAT4	4	0.0010077	0.003666	0.315076	229	2	-0.2788	0.11108	0.20436	1	3879	1	-0.2788
TMEM126A	4	0.0010157	0.0036911	0.315594	230	4	-0.27967	0.99898	0.99897	1	19992	0	-0.27967
TOX	4	0.0010194	0.0037035	0.315594	231	4	-0.28859	0.99555	0.99556	1	19817	0	-0.28859
TMC5	4	0.0010266	0.0037266	0.316226	232	3	-0.50289	0.71835	0.71769	1	13652	1	-0.50289
ZNF263	4	0.0010455	0.0037975	0.319328	233	3	-0.43803	0.66	0.66389	1	12538	1	-0.43803
TARS2	4	0.001048	0.0038059	0.319328	234	3	-0.55976	0.81477	0.81428	1	15609	0	-0.55976
CREBBP	4	0.0010494	0.0038108	0.319328	235	4	-0.41555	0.99866	0.99866	1	19967	0	-0.41555
LTA4H	4	0.0010672	0.0038733	0.322664	236	4	-0.45058	0.99893	0.99892	1	19991	0	-0.45058
PKIA	4	0.0010798	0.003923	0.322664	237	4	-0.31215	0.99892	0.9989	1	19989	0	-0.31215
SLCO1B1	4	0.0010816	0.0039299	0.322664	238	4	-0.26713	0.99892	0.9989	1	19988	0	-0.26713
TAZ	4	0.0010822	0.0039314	0.322664	239	4	-0.67807	0.99892	0.9989	1	19987	0	-0.67807
USP13	4	0.0010825	0.0039324	0.322664	240	4	-0.27861	0.99892	0.9989	1	19986	0	-0.27861
UVRAG	4	0.0010901	0.003955	0.322664	241	2	-0.32847	0.69291	0.69325	1	13152	1	-0.32847
ZNF213	4	0.0010928	0.0039629	0.322664	242	3	-0.32221	0.98704	0.98701	1	19521	0	-0.32221
SERTAD1	4	0.001109	0.0040259	0.326473	243	4	-0.4404	0.99889	0.99887	1	19983	0	-0.4404
C8orf34	4	0.0011143	0.0040461	0.326792	244	4	-0.43051	0.99889	0.99887	1	19982	0	-0.43051
FADS2	4	0.0011232	0.0040756	0.327778	245	4	-0.32771	0.99888	0.99885	1	19981	0	-0.32771
TNRC6A	4	0.0011273	0.0040909	0.327778	246	4	-0.31993	0.99887	0.99885	1	19979	0	-0.31993
TNFRSF17	4	0.0011417	0.0041387	0.328983	247	4	-0.19266	0.99886	0.99884	1	19978	0	-0.19266
ACAD9	4	0.0011483	0.0041603	0.329403	248	4	-0.39483	0.99696	0.99695	1	19881	0	-0.39483
RFWD2	4	0.0011621	0.0042155	0.331105	249	4	-0.60063	0.99884	0.99882	1	19977	0	-0.60063
SHISA9	4	0.0011626	0.0042174	0.331105	250	3	-0.42567	0.64192	0.64874	1	12250	1	-0.42567
FASTKD2	4	0.0011669	0.0042312	0.331105	251	4	-0.46502	0.99634	0.99634	1	19853	0	-0.46502
IPO9	4	0.0011784	0.004276	0.331362	252	4	-0.60564	0.99882	0.9988	1	19975	0	-0.60564
CABIN1	4	0.0011854	0.0042967	0.331362	253	3	-0.77088	0.9519	0.95174	1	18598	0	-0.77088
SARS2	4	0.0011886	0.0043095	0.331362	254	3	-0.52401	0.86994	0.86946	1	16772	0	-0.52401
NPIPB3	4	0.0011896	0.0043129	0.331362	255	4	-0.51199	0.99881	0.99879	1	19974	0	-0.51199
PGS1	4	0.0011914	0.0043169	0.331362	256	3	-0.47321	0.75876	0.75824	1	14465	0	-0.47321
MED6	4	0.0012143	0.0044011	0.335265	257	1	0.068781	0.19272	0.30324	1	5632	2	0.068781
ZFP30	4	0.0012377	0.0044921	0.340912	258	4	-0.36443	0.99876	0.99875	1	19972	0	-0.36443
DDI1	4	0.001249	0.0045301	0.341602	259	4	-0.30179	0.99875	0.99874	1	19971	0	-0.30179
PENK	4	0.0012593	0.0045596	0.341602	260	4	-0.25645	0.99874	0.99872	1	19970	0	-0.25645
NOV	4	0.0012601	0.0045635	0.341602	261	3	-0.25052	0.99285	0.99285	1	19709	0	-0.25052
MLST8	4	0.0012625	0.0045739	0.341602	262	2	-0.47024	0.97318	0.97308	1	19124	0	-0.47024
TVP23A	4	0.0012659	0.0045862	0.341602	263	3	-0.45292	0.98748	0.98746	1	19534	0	-0.45292
FAF2	4	0.0012761	0.0046172	0.342644	264	3	-0.40344	0.34004	0.45292	1	8368	1	-0.40344
XKRY	4	0.0012838	0.0046448	0.343422	265	3	-0.29765	0.96212	0.96198	1	18839	0	-0.29765
EHMT2	4	0.0012953	0.0046886	0.345392	266	4	-0.46286	0.9987	0.9987	1	19969	0	-0.46286
POGZ	4	0.0013184	0.0047728	0.349037	267	4	-0.47522	0.99868	0.99868	1	19968	0	-0.47522
USP7	4	0.0013228	0.0047905	0.349064	268	4	-0.40091	0.99687	0.99686	1	19875	0	-0.40091
DACT3	4	0.0013473	0.0048786	0.35364	269	4	-0.21053	0.99865	0.99865	1	19966	0	-0.21053
CPA5	4	0.0013494	0.0048885	0.35364	270	3	-0.65853	0.97076	0.97066	1	19063	0	-0.65853
SOX13	4	0.0013707	0.0049672	0.356802	271	4	-0.33521	0.99863	0.99862	1	19965	0	-0.33521
KDM8	4	0.0013741	0.0049771	0.356802	272	3	-0.44421	0.99273	0.99274	1	19704	0	-0.44421
ADAM21	4	0.0013771	0.0049864	0.356802	273	3	-0.28973	0.91779	0.91752	1	17776	0	-0.28973
USP22	4	0.001389	0.0050303	0.356802	274	3	-0.50428	0.98628	0.98624	1	19500	0	-0.50428
MRPL32	4	0.0013925	0.0050386	0.356802	275	4	-0.57418	0.99861	0.9986	1	19963	0	-0.57418
MED23	4	0.0014052	0.0050854	0.357652	276	3	-0.59478	0.93007	0.92983	1	18064	0	-0.59478
THUMPD1	4	0.0014099	0.0050982	0.357652	277	2	-0.24634	0.92952	0.92927	1	18050	0	-0.24634
NUP210L	4	0.0014178	0.0051263	0.357652	278	3	-0.3312	0.98658	0.98652	1	19511	0	-0.3312
TBX2	4	0.0014208	0.0051376	0.357652	279	1	0.06887	0.70487	0.70451	1	13393	1	0.06887
STK11	4	0.0014215	0.0051395	0.357652	280	2	-0.84978	0.98866	0.98866	1	19573	0	-0.84978
Non-TargetingControl_626	1	0.0014281	0.0014206	0.193036	281	1	-0.55	0.99857	0.9986	1	19962	0	-0.55
TAOK2	4	0.0014283	0.0051661	0.358262	282	4	-0.33778	0.9974	0.9974	1	19903	0	-0.33778
PCM1	4	0.0014366	0.0052006	0.359403	283	3	-0.51514	0.9487	0.94862	1	18505	0	-0.51514
ATPAF2	4	0.0014411	0.0052183	0.359403	284	3	-0.37313	0.98711	0.98708	1	19524	0	-0.37313
COMMD5	4	0.0014616	0.0052863	0.362817	285	2	-0.56288	0.98938	0.98936	1	19593	0	-0.56288
RGN	4	0.0014663	0.005304	0.362817	286	2	-0.17103	0.55927	0.58532	1	10990	1	-0.17103
PTPMT1	4	0.0015045	0.0054536	0.370743	287	3	-0.70699	0.55402	0.58167	1	10908	1	-0.70699
SENP1	4	0.0015102	0.0054699	0.370743	288	3	-0.30224	0.33068	0.44806	1	8284	1	-0.30224
ZNF382	4	0.001522	0.0055137	0.370743	289	4	-0.54808	0.99848	0.99849	1	19960	0	-0.54808
TAL1	4	0.0015241	0.0055201	0.370743	290	3	-0.26996	0.98307	0.98306	1	19391	0	-0.26996
NDUFS3	4	0.0015262	0.00553	0.370743	291	3	-0.43636	0.9889	0.98889	1	19580	0	-0.43636
GON4L	4	0.0015268	0.0055304	0.370743	292	4	-0.61585	0.99847	0.99848	1	19958	0	-0.61585
BRDT	4	0.0015463	0.0055925	0.37228	293	3	-0.64564	0.77498	0.77443	1	14780	0	-0.64564
C7orf26	4	0.0015481	0.0056008	0.37228	294	3	-0.52821	0.71504	0.71439	1	13587	1	-0.52821
NIPSNAP3B	4	0.0015551	0.0056255	0.37228	295	3	-0.51493	0.65351	0.65829	1	12442	1	-0.51493
PRSS21	4	0.0015554	0.0056274	0.37228	296	4	-0.432	0.99603	0.99605	1	19841	0	-0.432
WTAP	4	0.0015887	0.005749	0.37826	297	3	-0.45151	0.70511	0.70476	1	13398	1	-0.45151
TPBGL	4	0.0015909	0.0057554	0.37826	298	4	-0.45154	0.99841	0.99842	1	19957	0	-0.45154
GLUD1	4	0.0015991	0.0057879	0.379156	299	4	-0.38932	0.9984	0.99841	1	19956	0	-0.38932
CXCL8	4	0.0016146	0.0058391	0.381268	300	3	-0.39529	0.69586	0.69596	1	13217	1	-0.39529
TAF2	4	0.0016228	0.0058662	0.381797	301	4	-0.47524	0.99838	0.99838	1	19955	0	-0.47524
METTL12	4	0.0016285	0.0058923	0.382258	302	3	-0.56519	0.35505	0.46088	1	8525	1	-0.56519
FBXO38	4	0.0016405	0.0059317	0.382643	303	4	-0.22912	0.99836	0.99836	1	19954	0	-0.22912
SIGLEC10	4	0.0016451	0.0059474	0.382643	304	4	-0.38176	0.99835	0.99836	1	19953	0	-0.38176
KIAA0355	4	0.0016474	0.0059553	0.382643	305	4	-0.45027	0.99611	0.99612	1	19845	0	-0.45027
VKORC1L1	4	0.0016523	0.0059745	0.382654	306	4	-0.30074	0.99835	0.99835	1	19952	0	-0.30074
SSC4D	4	0.0016631	0.0060109	0.383766	307	3	-0.58297	0.61947	0.6306	1	11880	1	-0.58297
MCAT	4	0.0016899	0.006101	0.387841	308	4	-0.3361	0.99831	0.99832	1	19951	0	-0.3361
APOBR	4	0.001694	0.0061133	0.387841	309	3	-0.36549	0.9593	0.95916	1	18775	0	-0.36549
ALKBH6	4	0.0017176	0.0062	0.392101	310	4	-0.27464	0.99828	0.99829	1	19950	0	-0.27464
YY2	4	0.0017236	0.0062231	0.392331	311	4	-0.3201	0.99805	0.99806	1	19938	0	-0.3201
COX8C	4	0.0017365	0.0062743	0.394322	312	4	-0.35575	0.99826	0.99827	1	19949	0	-0.35575
FBXO27	4	0.0017448	0.0063034	0.394914	313	4	-0.18941	0.99826	0.99826	1	19948	0	-0.18941
OAS3	4	0.0017552	0.0063374	0.395809	314	3	-0.55115	0.89653	0.89615	1	17323	0	-0.55115
SPNS1	4	0.0017646	0.0063753	0.396944	315	2	-0.31679	0.69359	0.69389	1	13168	1	-0.31679
COL10A1	4	0.0017719	0.0064033	0.397461	316	4	-0.31881	0.99823	0.99824	1	19947	0	-0.31881
STX1B	4	0.0017823	0.0064447	0.398797	317	3	-0.55917	0.95733	0.95725	1	18726	0	-0.55917
GS1-259H13.2	4	0.0017907	0.0064777	0.399608	318	2	-0.24252	0.83407	0.83342	1	16007	0	-0.24252
PYURF	4	0.0018249	0.0065835	0.404896	319	2	-0.33855	0.98471	0.98467	1	19444	0	-0.33855
PTDSS1	4	0.001854	0.0066943	0.410453	320	2	-0.25582	0.90769	0.90737	1	17548	0	-0.25582
SPRR3	4	0.0018745	0.0067632	0.412436	321	4	-0.26675	0.99813	0.99814	1	19946	0	-0.26675
HAVCR2	4	0.0018754	0.0067676	0.412436	322	4	-0.36885	0.99812	0.99814	1	19945	0	-0.36885
MYH11	4	0.0018827	0.0067923	0.412686	323	4	-0.68187	0.99648	0.99648	1	19857	0	-0.68187
CTDSP1	4	0.0018968	0.0068489	0.414059	324	2	-0.20007	0.94419	0.94405	1	18399	0	-0.20007
TPRX1	4	0.0019062	0.0068799	0.414059	325	3	-0.35702	0.94214	0.94203	1	18353	0	-0.35702
LRP11	4	0.001913	0.0069099	0.414059	326	2	-0.18865	0.38738	0.47859	1	8845	1	-0.18865
EEFSEC	4	0.0019135	0.0069114	0.414059	327	4	-0.29189	0.99809	0.99811	1	19941	0	-0.29189
TRIAP1	4	0.0019157	0.0069178	0.414059	328	3	-1.0452	0.98631	0.98626	1	19501	0	-1.0452
SNX1	4	0.001932	0.0069724	0.41472	329	4	-0.35202	0.99807	0.99808	1	19940	0	-0.35202
PLEKHG2	4	0.0019371	0.0069862	0.41472	330	1	-0.19285	0.63123	0.64	1	12061	1	-0.19285
CLPB	4	0.0019401	0.0069956	0.41472	331	4	-0.58559	0.99806	0.99807	1	19939	0	-0.58559
RAPSN	4	0.0019437	0.0070113	0.41472	332	3	-0.39917	0.98885	0.98883	1	19579	0	-0.39917
TNFAIP8L2-SCNM1	4	0.0019617	0.0070758	0.417119	333	4	-0.42188	0.99804	0.99805	1	19937	0	-0.42188
SNN	4	0.0019679	0.0071039	0.417119	334	4	-0.43734	0.99803	0.99805	1	19936	0	-0.43734
MVP	4	0.0019757	0.0071305	0.417119	335	3	-0.60465	0.98846	0.98845	1	19565	0	-0.60465
TRAP1	4	0.0019779	0.0071403	0.417119	336	3	-0.4192	0.99015	0.99008	1	19617	0	-0.4192
PRSS41	4	0.0019816	0.0071556	0.417119	337	3	-0.30554	0.93494	0.93477	1	18198	0	-0.30554
BAG2	4	0.0019883	0.0071797	0.417315	338	4	-0.47398	0.99801	0.99802	1	19935	0	-0.47398
TIMM17A	4	0.0020012	0.007224	0.418681	339	3	-0.45084	0.9928	0.9928	1	19707	0	-0.45084
SRCAP	4	0.0020256	0.0073126	0.422599	340	4	-0.3766	0.99797	0.99799	1	19934	0	-0.3766
MMP20	4	0.0020633	0.0074367	0.428537	341	4	-0.25455	0.99794	0.99796	1	19933	0	-0.25455
ZSCAN10	4	0.0020684	0.0074628	0.428569	342	3	-0.35034	0.70882	0.70834	1	13467	1	-0.35034
LRP4	4	0.0020741	0.007484	0.428569	343	3	-0.62668	0.28144	0.409	1	7566	1	-0.62668
FAM110B	4	0.0020799	0.0075012	0.428569	344	3	-0.29603	0.99174	0.99172	1	19667	0	-0.29603
EMC6	4	0.002092	0.0075544	0.428729	345	3	-0.30603	0.97971	0.97974	1	19297	0	-0.30603
TNP2	4	0.0020986	0.007578	0.428729	346	4	-0.30099	0.9979	0.99792	1	19932	0	-0.30099
TDRD10	4	0.0021098	0.0076164	0.428729	347	4	-0.25853	0.99789	0.99791	1	19931	0	-0.25853
MEF2BNB	4	0.0021244	0.0076686	0.428729	348	3	-0.39543	0.98552	0.98551	1	19474	0	-0.39543
PRDM14	4	0.0021246	0.0076696	0.428729	349	4	-0.30576	0.99788	0.9979	1	19930	0	-0.30576
NDUFS7	4	0.0021263	0.007674	0.428729	350	3	-0.27594	0.99299	0.99299	1	19716	0	-0.27594
SYT7	4	0.0021266	0.0076745	0.428729	351	2	-0.49143	0.93446	0.93426	1	18188	0	-0.49143
RNF151	4	0.0021302	0.0076907	0.428729	352	4	-0.53932	0.99787	0.99789	1	19928	0	-0.53932
TLL2	4	0.0021352	0.0077085	0.428729	353	2	-0.25119	0.5277	0.56357	1	10520	1	-0.25119
C17orf89	4	0.002139	0.0077247	0.428729	354	3	-0.486	0.96754	0.96742	1	18987	0	-0.486
IFNL2	4	0.0021437	0.0077385	0.428729	355	2	-0.27016	0.95881	0.95871	1	18760	0	-0.27016
PITRM1	4	0.0021557	0.0077764	0.429646	356	3	-0.39844	0.99468	0.9947	1	19783	0	-0.39844
ZNF174	4	0.0021636	0.0078094	0.430286	357	3	-0.48611	0.92147	0.92123	1	17864	0	-0.48611
MED10	4	0.0021955	0.0079138	0.433796	358	2	-0.19383	0.76497	0.76452	1	14588	0	-0.19383
OR5M3	4	0.0021962	0.0079162	0.433796	359	3	-0.32612	0.53034	0.56535	1	10564	1	-0.32612
MCF2L2	4	0.0022022	0.0079389	0.433854	360	3	-0.39804	0.94214	0.94203	1	18352	0	-0.39804
PPM1F	4	0.0022182	0.0079994	0.435978	361	3	-0.98461	0.84618	0.84551	1	16277	0	-0.98461
SMIM19	4	0.00225	0.0081087	0.436842	362	4	-0.25944	0.99775	0.99776	1	19926	0	-0.25944
Non-TargetingControl_848	1	0.0022552	0.0022349	0.243377	363	1	-0.45667	0.99774	0.99775	1	19925	0	-0.45667
HSF1	4	0.0022595	0.0081417	0.436842	364	2	-0.19439	0.84161	0.84085	1	16173	0	-0.19439
ENO1	4	0.0022661	0.0081584	0.436842	365	4	-0.69728	0.99773	0.99775	1	19923	0	-0.69728
IQCD	4	0.0022666	0.0081589	0.436842	366	4	-0.20528	0.99773	0.99775	1	19922	0	-0.20528
SCN3A	4	0.0022697	0.0081673	0.436842	367	3	-0.59032	0.99249	0.99251	1	19696	0	-0.59032
LAMTOR2	4	0.0022958	0.0082574	0.439314	368	4	-0.27938	0.9977	0.99771	1	19921	0	-0.27938
DCTPP1	4	0.0022984	0.0082727	0.439314	369	4	-0.3505	0.9975	0.9975	1	19909	0	-0.3505
GCDH	4	0.0023007	0.0082791	0.439314	370	3	-0.26132	0.63399	0.64224	1	12115	1	-0.26132
PRSS33	4	0.0023126	0.0083258	0.440633	371	4	-0.50563	0.99769	0.99769	1	19920	0	-0.50563
PRR36	4	0.0023281	0.008376	0.441799	372	4	-0.38023	0.99704	0.99703	1	19886	0	-0.38023
C18orf32	4	0.0023322	0.0083918	0.441799	373	3	-0.44073	0.50914	0.55131	1	10274	1	-0.44073
SLC18B1	4	0.002351	0.0084558	0.443152	374	4	-0.30541	0.99765	0.99765	1	19919	0	-0.30541
Non-TargetingControl_973	1	0.0023586	0.0023388	0.251027	375	1	-0.52032	0.99764	0.99766	1	19918	0	-0.52032
CYP2R1	4	0.0023602	0.0084853	0.443152	376	2	-0.2273	0.70654	0.70613	1	13423	1	-0.2273
TAF5L	4	0.0023613	0.0084888	0.443152	377	3	-0.32607	0.94599	0.94589	1	18454	0	-0.32607
EDIL3	4	0.0023682	0.0085149	0.443152	378	4	-0.308	0.99763	0.99763	1	19917	0	-0.308
RCAN1	4	0.0023722	0.0085277	0.443152	379	4	-0.27854	0.99695	0.99694	1	19880	0	-0.27854
Non-TargetingControl_895	1	0.0023844	0.0023644	0.251585	380	1	-0.5663	0.99762	0.99763	1	19916	0	-0.5663
OR4A15	4	0.0024318	0.0087389	0.45042	381	3	-0.42652	0.93984	0.93979	1	18308	0	-0.42652
APH1B	4	0.0024478	0.008794	0.45042	382	3	-0.31951	0.98477	0.98473	1	19447	0	-0.31951
MRPS2	4	0.0024514	0.0088083	0.45042	383	4	-0.71889	0.99755	0.99755	1	19915	0	-0.71889
PFKFB2	4	0.0024532	0.0088117	0.45042	384	1	0.050002	0.71949	0.71882	1	13678	1	0.050002
IL36B	4	0.0024542	0.0088157	0.45042	385	3	-0.27973	0.99467	0.99469	1	19781	0	-0.27973
UQCRB	4	0.0024588	0.0088398	0.45042	386	4	-0.51652	0.99754	0.99754	1	19914	0	-0.51652
DOCK5	4	0.0024616	0.0088467	0.45042	387	4	-0.24156	0.99754	0.99754	1	19913	0	-0.24156
HAX1	4	0.0024725	0.0088767	0.450644	388	4	-0.30125	0.99753	0.99752	1	19912	0	-0.30125
FXYD5	4	0.0024865	0.0089176	0.450644	389	3	-0.4412	0.98804	0.98801	1	19551	0	-0.4412
HECA	4	0.0024903	0.0089319	0.450644	390	4	-0.36726	0.99751	0.99751	1	19910	0	-0.36726
EIF4G2	4	0.0024929	0.0089407	0.450644	391	3	-0.77409	0.99148	0.99147	1	19652	0	-0.77409
HSP90AA1	4	0.0025168	0.0090136	0.451183	392	3	-0.72442	0.58497	0.60402	1	11347	1	-0.72442
POC5	4	0.002517	0.0090136	0.451183	393	4	-0.38916	0.99748	0.99748	1	19908	0	-0.38916
ZNF225	4	0.0025239	0.0090392	0.451183	394	4	-0.25162	0.99748	0.99748	1	19907	0	-0.25162
OR4S2	4	0.0025245	0.0090412	0.451183	395	3	-0.34248	0.98326	0.98324	1	19401	0	-0.34248
MED12	4	0.0025403	0.0091101	0.453409	396	4	-0.66582	0.99746	0.99746	1	19906	0	-0.66582
LITAF	4	0.0025524	0.0091416	0.453409	397	4	-0.27283	0.9958	0.99581	1	19827	0	-0.27283
SUPT5H	4	0.0025561	0.0091534	0.453409	398	3	-0.56374	0.93025	0.93001	1	18067	0	-0.56374
TP53TG3	4	0.0025755	0.0092184	0.454683	399	4	-0.31949	0.99742	0.99742	1	19905	0	-0.31949
IGSF5	4	0.0025826	0.0092405	0.454683	400	4	-0.38527	0.99742	0.99742	1	19904	0	-0.38527
SLC9A3R2	4	0.0025848	0.0092469	0.454683	401	3	-0.30695	0.9457	0.94558	1	18449	0	-0.30695
CPPED1	4	0.0026014	0.0092957	0.455867	402	3	-0.31793	0.62912	0.63834	1	12027	1	-0.31793
SNX33	4	0.002608	0.0093164	0.455867	403	1	-0.16933	0.42196	0.49811	1	9233	1	-0.16933
HBZ	4	0.0026376	0.0094168	0.459054	404	4	-0.21386	0.99736	0.99736	1	19901	0	-0.21386
CEBPA	4	0.0026402	0.0094271	0.459054	405	2	-0.23815	0.96873	0.9686	1	19024	0	-0.23815
CLIP3	4	0.0026815	0.0095576	0.464282	406	3	-0.34829	0.95992	0.95977	1	18787	0	-0.34829
RGS7BP	4	0.0026958	0.0096083	0.464573	407	4	-0.19291	0.9973	0.9973	1	19899	0	-0.19291
IFNA21	4	0.0026964	0.0096098	0.464573	408	4	-0.3258	0.9973	0.9973	1	19898	0	-0.3258
AP3D1	4	0.0027038	0.0096398	0.464907	409	3	-0.29641	0.68009	0.68156	1	12904	1	-0.29641
LANCL1	4	0.0027488	0.0098052	0.47004	410	2	-0.26206	0.95886	0.95875	1	18761	0	-0.26206
ATP13A1	4	0.0027628	0.0098555	0.47004	411	1	-0.027413	0.44165	0.5097	1	9454	1	-0.027413
VIL1	4	0.0027645	0.0098589	0.47004	412	3	-0.29489	0.88061	0.8801	1	16983	0	-0.29489
KDM5B	4	0.0027693	0.0098776	0.47004	413	4	-0.29192	0.99723	0.99723	1	19897	0	-0.29192
RAVER1	4	0.0027714	0.0098865	0.47004	414	2	-0.34832	0.84933	0.84869	1	16339	0	-0.34832
ATP1B1	4	0.0027808	0.009917	0.470379	415	3	-0.27491	0.98378	0.98374	1	19419	0	-0.27491
PRDX3	4	0.0028114	0.010025	0.472374	416	4	-0.30932	0.99719	0.99719	1	19896	0	-0.30932
RASGRP4	4	0.0028133	0.010036	0.472374	417	4	-0.29299	0.99719	0.99719	1	19895	0	-0.29299
PPP3CC	4	0.0028189	0.010054	0.472374	418	4	-0.24628	0.99718	0.99718	1	19894	0	-0.24628
SERINC5	4	0.0028253	0.010077	0.472374	419	4	-0.37513	0.99717	0.99717	1	19893	0	-0.37513
OR10V1	4	0.0028474	0.010152	0.473662	420	3	-0.44484	0.028358	0.071259	0.896465	1580	1	-0.44484
ZNF597	4	0.0028496	0.010161	0.473662	421	2	-0.29673	0.63291	0.64137	1	12094	1	-0.29673
ZSCAN4	4	0.0028577	0.010181	0.473662	422	4	-0.3025	0.99714	0.99713	1	19892	0	-0.3025
C16orf72	4	0.0028659	0.010214	0.473662	423	3	-0.57208	0.80286	0.80235	1	15348	0	-0.57208
SCAF4	4	0.0028983	0.010328	0.477467	424	3	-0.30651	0.92351	0.92332	1	17907	0	-0.30651
MYBL1	4	0.0029144	0.010389	0.47921	425	4	-0.2986	0.99709	0.99708	1	19890	0	-0.2986
ACTN3	4	0.0029321	0.010452	0.479422	426	3	-0.40478	0.9089	0.90855	1	17576	0	-0.40478
ZG16	4	0.0029358	0.010466	0.479422	427	4	-0.29963	0.99706	0.99705	1	19889	0	-0.29963
DARS2	4	0.0029417	0.010487	0.479422	428	4	-0.34815	0.99706	0.99705	1	19888	0	-0.34815
TIMMDC1	4	0.0029426	0.010489	0.479422	429	3	-0.46957	0.94755	0.94746	1	18484	0	-0.46957
XPNPEP3	4	0.0029752	0.010597	0.482139	430	3	-0.52709	0.97656	0.97652	1	19220	0	-0.52709
FLAD1	4	0.0029824	0.010622	0.482139	431	4	-0.31004	0.99702	0.997	1	19885	0	-0.31004
FAM167A	4	0.0029983	0.010678	0.482139	432	4	-0.19288	0.997	0.99699	1	19884	0	-0.19288
FAM25C	4	0.002999	0.010683	0.482139	433	2	-0.9229	0.95853	0.95843	1	18755	0	-0.9229
MKL2	4	0.0030091	0.010722	0.482139	434	2	-0.17597	0.62757	0.63708	1	12003	1	-0.17597
MRPL55	4	0.0030175	0.010754	0.482139	435	4	-0.29517	0.99698	0.99697	1	19883	0	-0.29517
NDUFAF1	4	0.0030195	0.010759	0.482139	436	4	-0.4856	0.99698	0.99697	1	19882	0	-0.4856
ZNF628	4	0.0030207	0.010764	0.482139	437	2	-0.13554	0.81552	0.81503	1	15622	0	-0.13554
TFB1M	4	0.0030294	0.010795	0.482453	438	3	-0.51013	0.98408	0.98404	1	19430	0	-0.51013
FAM24A	4	0.0030429	0.010842	0.483447	439	2	-0.27902	0.83841	0.83767	1	16100	0	-0.27902
ATOX1	4	0.0030843	0.010976	0.488379	440	3	-0.48019	0.98548	0.98546	1	19472	0	-0.48019
TRIM64B	4	0.0031022	0.011039	0.489957	441	4	-0.2711	0.9969	0.99688	1	19878	0	-0.2711
GATB	4	0.0031084	0.011061	0.489957	442	4	-0.33337	0.99689	0.99688	1	19877	0	-0.33337
FIG4	4	0.0031167	0.01109	0.490088	443	3	-0.30858	0.90246	0.90202	1	17443	0	-0.30858
C19orf12	4	0.0031261	0.011125	0.490088	444	4	-0.43111	0.99687	0.99686	1	19876	0	-0.43111
ZSCAN1	4	0.0031453	0.011185	0.490088	445	4	-0.36625	0.99685	0.99685	1	19874	0	-0.36625
TSSK1B	4	0.0031453	0.011185	0.490088	446	2	-0.3953	0.76638	0.7659	1	14612	0	-0.3953
SLC11A1	4	0.0031487	0.011197	0.490088	447	4	-0.21538	0.99685	0.99684	1	19873	0	-0.21538
OR10S1	4	0.0031694	0.011267	0.491517	448	4	-0.35353	0.99683	0.99682	1	19872	0	-0.35353
ZC3H13	4	0.0031821	0.011308	0.492231	449	3	-0.4009	0.50139	0.54629	1	10167	1	-0.4009
SOCS1	4	0.0032159	0.011432	0.496557	450	4	-0.3695	0.99678	0.99678	1	19871	0	-0.3695
DICER1	4	0.003265	0.011614	0.502321	451	4	-0.41205	0.99673	0.99673	1	19870	0	-0.41205
MRGPRD	4	0.0032785	0.01166	0.503219	452	2	-0.17422	0.86812	0.86765	1	16729	0	-0.17422
TMEM41B	4	0.0032985	0.011723	0.504823	453	3	-0.32616	0.95336	0.95317	1	18638	0	-0.32616
ZNF43	4	0.003309	0.011764	0.505511	454	3	-0.2216	0.69129	0.69174	1	13125	1	-0.2216
CASP2	4	0.0033196	0.011801	0.505888	455	2	-0.4503	0.95803	0.95795	1	18748	0	-0.4503
ZNF586	4	0.0033255	0.011823	0.505888	456	4	-0.34484	0.99667	0.99667	1	19869	0	-0.34484
TMEM116	4	0.0033456	0.011893	0.506723	457	4	-0.36236	0.99665	0.99665	1	19868	0	-0.36236
MED24	4	0.0033535	0.01192	0.506803	458	4	-0.57148	0.99665	0.99665	1	19867	0	-0.57148
Non-TargetingControl_919	1	0.0033666	0.0033234	0.301155	459	1	-0.42872	0.99663	0.99668	1	19865	0	-0.42872
MTERF3	4	0.0033744	0.012	0.509139	460	4	-0.37485	0.99663	0.99663	1	19864	0	-0.37485
KIF4B	4	0.0033915	0.012054	0.509599	461	3	-0.27438	0.89824	0.89785	1	17356	0	-0.27438
OR2C1	4	0.0033947	0.012062	0.509599	462	4	-0.22699	0.99661	0.99661	1	19863	0	-0.22699
SKA1	4	0.0034049	0.012095	0.509943	463	3	-0.28276	0.90773	0.90741	1	17551	0	-0.28276
MED13	4	0.0034276	0.012178	0.5107	464	4	-0.49256	0.99657	0.99658	1	19861	0	-0.49256
IFNA6	4	0.0034332	0.012193	0.5107	465	2	-0.067389	0.37378	0.47107	1	8700	1	-0.067389
CDR2	4	0.0034392	0.012215	0.5107	466	3	-0.43933	0.61401	0.62626	1	11785	1	-0.43933
GLYR1	4	0.003443	0.01223	0.5107	467	4	-0.4454	0.99656	0.99656	1	19860	0	-0.4454
SLC7A13	4	0.0034503	0.012261	0.5107	468	4	-0.24531	0.99655	0.99655	1	19859	0	-0.24531
DGCR2	4	0.0034773	0.012345	0.512939	469	3	-0.51394	0.9925	0.99251	1	19697	0	-0.51394
PJA2	4	0.003486	0.012377	0.513208	470	3	-0.29945	0.86783	0.86733	1	16723	0	-0.29945
MCEE	4	0.0034969	0.01241	0.513537	471	4	-0.24497	0.9965	0.9965	1	19858	0	-0.24497
SNX31	4	0.003521	0.01249	0.515592	472	3	-0.38884	0.88562	0.8852	1	17088	0	-0.38884
TRNAU1AP	4	0.0035275	0.012511	0.515592	473	3	-0.56149	0.24221	0.36225	1	6708	1	-0.56149
DCBLD1	4	0.0035386	0.012551	0.516198	474	3	-0.22036	0.030531	0.075959	0.905232	1667	1	-0.22036
EPHB6	4	0.0035696	0.012646	0.519044	475	4	-0.2933	0.99643	0.99644	1	19856	0	-0.2933
XPR1	4	0.0035822	0.012694	0.519923	476	3	-0.43401	0.35255	0.45957	1	8500	1	-0.43401
SOX10	4	0.0036075	0.012793	0.522931	477	4	-0.17716	0.99639	0.9964	1	19855	0	-0.17716
RGS22	4	0.003619	0.012833	0.523497	478	2	-0.33477	0.65257	0.65748	1	12429	1	-0.33477
PRSS53	4	0.0036288	0.012862	0.52362	479	4	-0.30521	0.99637	0.99637	1	19854	0	-0.30521
RAB40C	4	0.003691	0.013091	0.53147	480	2	-0.11193	0.73919	0.73856	1	14083	0	-0.11193
KMT2A	4	0.0036958	0.013108	0.53147	481	4	-0.29445	0.9963	0.99632	1	19852	0	-0.29445
C16orf52	4	0.0037374	0.013239	0.534348	482	3	-0.46115	0.76325	0.76283	1	14557	0	-0.46115
PPL	4	0.0037486	0.013277	0.534348	483	3	-0.59513	0.69894	0.69885	1	13279	1	-0.59513
ROGDI	4	0.0037535	0.013294	0.534348	484	4	-0.33423	0.99625	0.99626	1	19851	0	-0.33423
NDEL1	4	0.0037629	0.013319	0.534348	485	4	-0.30821	0.99624	0.99625	1	19850	0	-0.30821
FAM57B	4	0.0037692	0.01334	0.534348	486	4	-0.5299	0.99623	0.99624	1	19849	0	-0.5299
NDUFB9	4	0.0037754	0.013365	0.534348	487	3	-0.47542	0.995	0.99501	1	19797	0	-0.47542
WDR88	4	0.0037983	0.013452	0.536663	488	4	-0.25868	0.9962	0.99622	1	19847	0	-0.25868
HCFC1R1	4	0.0038052	0.013476	0.536663	489	3	-0.50028	0.88327	0.88281	1	17036	0	-0.50028
ANKRD46	4	0.0038609	0.013667	0.543214	490	3	-0.54218	0.96607	0.96595	1	18946	0	-0.54218
CANX	4	0.0038869	0.013751	0.545443	491	4	-0.51149	0.99611	0.99612	1	19846	0	-0.51149
AFF4	4	0.0039127	0.013827	0.547249	492	4	-0.45908	0.99609	0.9961	1	19844	0	-0.45908
METTL17	4	0.0039192	0.013851	0.547249	493	4	-0.65092	0.99608	0.99609	1	19843	0	-0.65092
CTTNBP2	4	0.0039287	0.01388	0.54734	494	3	-0.37093	0.56239	0.58761	1	11033	1	-0.37093
FBXO36	4	0.0039444	0.013941	0.54818	495	4	-0.20457	0.99606	0.99607	1	19842	0	-0.20457
TCEA1	4	0.0039488	0.013956	0.54818	496	2	-0.30773	0.50136	0.54628	1	10166	1	-0.30773
PRM1	4	0.0039724	0.014032	0.548807	497	3	-0.28726	0.99301	0.99301	1	19717	0	-0.28726
FSCB	4	0.0039769	0.014046	0.548807	498	2	-0.15705	0.40291	0.48733	1	9025	1	-0.15705
ATP4A	4	0.0040002	0.014124	0.548807	499	3	-0.30822	0.85983	0.85931	1	16561	0	-0.30822
PDLIM1	4	0.0040003	0.014124	0.548807	500	2	-0.20783	0.98731	0.98729	1	19528	0	-0.20783
UQCRQ	4	0.0040057	0.014146	0.548807	501	4	-0.67411	0.99599	0.99601	1	19840	0	-0.67411
FTSJ2	4	0.0040267	0.014222	0.548807	502	3	-0.47012	0.72741	0.72682	1	13841	0	-0.47012
MRPS11	4	0.0040297	0.014232	0.548807	503	3	-0.34073	0.30923	0.43709	1	8074	1	-0.34073
OTUD6B	4	0.0040305	0.014236	0.548807	504	4	-0.28386	0.99597	0.99598	1	19839	0	-0.28386
KEAP1	4	0.0040427	0.01427	0.548807	505	3	-0.44292	0.92393	0.92375	1	17921	0	-0.44292
C16orf54	4	0.0040518	0.014301	0.548807	506	2	-0.27764	0.92384	0.92365	1	17918	0	-0.27764
CNBD1	4	0.0040533	0.014308	0.548807	507	3	-0.47905	0.99097	0.99095	1	19637	0	-0.47905
IFNA2	4	0.0040687	0.014356	0.548807	508	4	-0.17153	0.99593	0.99595	1	19838	0	-0.17153
EMC8	4	0.0040741	0.014375	0.548807	509	3	-0.45693	0.91008	0.90976	1	17605	0	-0.45693
FZD6	4	0.0040778	0.014388	0.548807	510	4	-0.3126	0.99592	0.99594	1	19837	0	-0.3126
SPCS3	4	0.0040875	0.01442	0.548807	511	3	-0.35478	0.21722	0.3326	1	6168	1	-0.35478
MAZ	4	0.004092	0.014437	0.548807	512	4	-0.25324	0.99591	0.99593	1	19836	0	-0.25324
PALB2	4	0.0041029	0.014476	0.548807	513	4	-0.26753	0.9959	0.99592	1	19835	0	-0.26753
ZMAT5	4	0.0041121	0.014504	0.548807	514	4	-0.3929	0.99589	0.9959	1	19834	0	-0.3929
RNF122	4	0.0041172	0.014518	0.548807	515	4	-0.31824	0.99588	0.9959	1	19833	0	-0.31824
MRPL48	4	0.0041424	0.014612	0.549294	516	4	-0.2594	0.99586	0.99587	1	19832	0	-0.2594
LAMA4	4	0.0041533	0.014641	0.549294	517	3	-0.39565	0.99408	0.9941	1	19757	0	-0.39565
PRCP	4	0.0041623	0.014671	0.549294	518	3	-0.40398	0.92535	0.92512	1	17955	0	-0.40398
AMH	4	0.004164	0.014675	0.549294	519	2	-0.2143	0.70412	0.70377	1	13375	1	-0.2143
TBX19	4	0.0041848	0.014743	0.549294	520	4	-0.23422	0.99582	0.99583	1	19831	0	-0.23422
CDKN2C	4	0.0041874	0.014749	0.549294	521	4	-0.35978	0.99581	0.99582	1	19830	0	-0.35978
OTUB1	4	0.0041876	0.014749	0.549294	522	3	-0.36634	0.99053	0.99047	1	19625	0	-0.36634
Non-TargetingControl_109	1	0.0041937	0.0041293	0.328983	523	1	-0.44845	0.99581	0.99585	1	19829	0	-0.44845
NPIPB9	4	0.0041984	0.014791	0.549715	524	4	-0.36808	0.9958	0.99582	1	19828	0	-0.36808
QPRT	4	0.0042272	0.01489	0.551474	525	3	-0.35647	0.39911	0.48517	1	8986	1	-0.35647
NYX	4	0.0042378	0.014923	0.551698	526	4	-0.21521	0.99576	0.99577	1	19826	0	-0.21521
SLC24A3	4	0.004258	0.014987	0.552959	527	1	-0.25826	0.92769	0.92744	1	18016	0	-0.25826
AIFM1	4	0.0042671	0.015012	0.552959	528	4	-0.41361	0.99573	0.99575	1	19824	0	-0.41361
ADAMTSL4	4	0.0043034	0.015139	0.555312	529	4	-0.22475	0.9957	0.99571	1	19823	0	-0.22475
DAB1	4	0.0043101	0.015159	0.555312	530	3	-0.23431	0.93929	0.93923	1	18293	0	-0.23431
ATP5SL	4	0.004339	0.015256	0.557831	531	3	-0.38843	0.93306	0.9328	1	18144	0	-0.38843
RCN3	4	0.0043479	0.015287	0.557884	532	4	-0.23086	0.99565	0.99566	1	19822	0	-0.23086
PDHA1	4	0.0043601	0.015327	0.557884	533	4	-0.26094	0.99564	0.99565	1	19821	0	-0.26094
SPRED3	4	0.0043637	0.01534	0.557884	534	4	-0.2352	0.99564	0.99565	1	19820	0	-0.2352
PLEKHH3	4	0.0044	0.015464	0.560512	535	3	-0.26018	0.032903	0.081118	0.91608	1762	1	-0.26018
REXO2	4	0.0044125	0.015505	0.560839	536	1	0.23575	0.016882	0.045794	0.805742	1138	2	0.23575
UCHL1	4	0.0044238	0.015549	0.561089	537	2	-0.15916	0.19334	0.30395	1	5640	1	-0.15916
Non-TargetingControl_146	1	0.0044263	0.004343	0.332097	538	1	-0.47176	0.99557	0.99562	1	19819	0	-0.47176
XKRY2	4	0.004436	0.015592	0.561089	539	2	0.094537	0.025741	0.06565	0.879676	1485	2	0.094537
COLEC10	4	0.0044376	0.015596	0.561089	540	3	-0.28898	0.99453	0.99455	1	19773	0	-0.28898
TEX101	4	0.0044476	0.015627	0.561218	541	4	-0.22876	0.99555	0.99557	1	19818	0	-0.22876
NDUFAF3	4	0.0044807	0.015746	0.563121	542	4	-0.43452	0.99552	0.99553	1	19816	0	-0.43452
OR6X1	4	0.0044941	0.015787	0.563121	543	4	-0.30968	0.99551	0.99552	1	19815	0	-0.30968
NDUFA1	4	0.0045007	0.015813	0.563121	544	3	-0.5188	0.94176	0.94164	1	18344	0	-0.5188
MRPS14	4	0.0045054	0.015835	0.563121	545	3	-0.78085	0.61832	0.62968	1	11861	1	-0.78085
MRPS18C	4	0.0045422	0.015967	0.563121	546	2	-0.46675	0.56013	0.58598	1	11001	1	-0.46675
ZNF592	4	0.0045428	0.015969	0.563121	547	4	-0.27798	0.99546	0.99548	1	19814	0	-0.27798
COMTD1	4	0.0045464	0.015981	0.563121	548	4	-0.28423	0.99545	0.99547	1	19813	0	-0.28423
NLN	4	0.0045504	0.015996	0.563121	549	3	-0.36503	0.96663	0.96652	1	18962	0	-0.36503
FAM175A	4	0.0045545	0.016004	0.563121	550	3	-0.29487	0.20424	0.31699	1	5881	1	-0.29487
FEM1C	4	0.0045582	0.016016	0.563121	551	4	-0.22002	0.99544	0.99546	1	19812	0	-0.22002
CYP3A7-CYP3A51P	4	0.0045659	0.016041	0.563121	552	3	-0.39636	0.98216	0.98214	1	19364	0	-0.39636
SYT12	4	0.0045671	0.016044	0.563121	553	2	-0.37039	0.55071	0.57931	1	10852	1	-0.37039
SIRT2	4	0.0046123	0.016195	0.567206	554	3	-0.48419	0.95453	0.95436	1	18668	0	-0.48419
IRF5	4	0.0046186	0.016217	0.567206	555	1	-0.075725	0.94007	0.94002	1	18313	0	-0.075725
SCAPER	4	0.0046383	0.016285	0.568576	556	3	-0.47257	0.65903	0.66306	1	12519	1	-0.47257
VASP	4	0.004656	0.016343	0.568847	557	3	-0.46206	0.9443	0.94415	1	18404	0	-0.46206
ACSL6	4	0.0046701	0.01639	0.568847	558	1	0.073558	0.52984	0.56502	1	10556	1	0.073558
TTC9C	4	0.0046704	0.01639	0.568847	559	2	-0.33142	0.9843	0.98427	1	19433	0	-0.33142
TSGA13	4	0.0046829	0.016432	0.568847	560	2	-0.19957	0.42216	0.49823	1	9235	1	-0.19957
FCRL2	4	0.0046837	0.016434	0.568847	561	4	-0.29165	0.99532	0.99533	1	19811	0	-0.29165
CNNM2	4	0.0047022	0.016511	0.570523	562	4	-0.25878	0.9953	0.99531	1	19810	0	-0.25878
TMEM55A	4	0.0047216	0.016585	0.572109	563	1	0.17484	0.17474	0.28145	1	5236	2	0.17484
ETV2	4	0.004733	0.016623	0.572435	564	2	-0.35469	0.96602	0.9659	1	18944	0	-0.35469
TESPA1	4	0.0047769	0.016775	0.574316	565	3	-0.41704	0.99266	0.99266	1	19703	0	-0.41704
CTSW	4	0.0047873	0.016808	0.574316	566	4	-0.26428	0.99521	0.99521	1	19809	0	-0.26428
ARNT	4	0.0047901	0.016816	0.574316	567	4	-0.3764	0.99521	0.99521	1	19808	0	-0.3764
IFNA13	4	0.0048003	0.016843	0.574316	568	2	-0.2033	0.38649	0.4781	1	8831	1	-0.2033
MGA	4	0.0048082	0.016863	0.574316	569	3	-0.49149	0.99433	0.99434	1	19766	0	-0.49149
ZP1	4	0.0048099	0.016867	0.574316	570	3	-0.42242	0.81234	0.81185	1	15560	0	-0.42242
ZBED3	4	0.0048165	0.016882	0.574316	571	3	-0.33614	0.92383	0.92364	1	17917	0	-0.33614
MEI1	4	0.0048247	0.016906	0.574316	572	1	0.051106	0.26482	0.3892	1	7194	2	0.051106
Non-TargetingControl_140	1	0.0048528	0.0047698	0.349037	573	1	-0.46028	0.99515	0.9952	1	19804	0	-0.46028
GOLPH3L	4	0.0048762	0.017033	0.577672	574	3	-0.23517	0.63569	0.64357	1	12145	1	-0.23517
CTXN3	4	0.0049602	0.017227	0.582969	575	3	-0.36087	0.96657	0.96645	1	18960	0	-0.36087
VAMP4	4	0.0049705	0.017248	0.582969	576	2	-0.22846	0.79416	0.79365	1	15174	0	-0.22846
PMPCB	4	0.0049906	0.017296	0.583056	577	3	-0.3973	0.29717	0.42753	1	7917	1	-0.3973
PRR9	4	0.0050393	0.017415	0.584345	578	3	-0.34575	0.7605	0.76002	1	14498	0	-0.34575
CCDC73	4	0.0050603	0.017471	0.584345	579	3	-0.43229	0.94793	0.94784	1	18493	0	-0.43229
Non-TargetingControl_824	1	0.0050725	0.0050032	0.356802	580	1	-0.32487	0.99493	0.99496	1	19795	0	-0.32487
UTS2R	4	0.0050822	0.017525	0.584345	581	1	0.13068	0.1365	0.23528	1	4436	2	0.13068
ZNF668	4	0.0050912	0.017551	0.584345	582	2	-0.20304	0.93649	0.93636	1	18235	0	-0.20304
PSMD2	4	0.0051217	0.017624	0.584345	583	2	-0.53287	0.24536	0.366	1	6772	1	-0.53287
R3HDM1	4	0.0051428	0.01767	0.584345	584	3	-0.31437	0.98544	0.98541	1	19471	0	-0.31437
NLRC3	4	0.0051462	0.017676	0.584345	585	3	-0.50792	0.96619	0.96607	1	18950	0	-0.50792
NDUFB3	4	0.0051497	0.017681	0.584345	586	3	-0.25821	0.93074	0.93048	1	18086	0	-0.25821
CYB5R2	4	0.0051514	0.017689	0.584345	587	3	-0.35926	0.85175	0.85111	1	16396	0	-0.35926
2024-09-01	4	0.0051549	0.017697	0.584345	588	3	-0.52822	0.99458	0.99459	1	19776	0	-0.52822
OPA1	4	0.0051653	0.017724	0.584345	589	2	-0.29393	0.87275	0.8723	1	16822	0	-0.29393
OR4D10	4	0.0051965	0.017802	0.585965	590	3	-0.33182	0.87205	0.87161	1	16809	0	-0.33182
SNAP29	4	0.005233	0.017893	0.586376	591	3	-0.73355	0.85627	0.85571	1	16488	0	-0.73355
ZNF267	4	0.0052367	0.017902	0.586376	592	1	-0.097709	0.2947	0.42461	1	7856	1	-0.097709
CENPB	4	0.0053104	0.01808	0.591053	593	2	-0.38825	0.16101	0.26481	1	4951	1	-0.38825
ADRA1A	4	0.0053226	0.018109	0.591053	594	3	-0.22014	0.91601	0.91574	1	17735	0	-0.22014
ASUN	4	0.0053396	0.018146	0.591053	595	3	-0.3049	0.96693	0.96683	1	18969	0	-0.3049
SLC9A8	4	0.005365	0.01821	0.591053	596	3	-0.25753	0.94323	0.9431	1	18376	0	-0.25753
EID2B	4	0.0053686	0.018219	0.591053	597	3	-0.30276	0.98803	0.98801	1	19550	0	-0.30276
DEFB1	4	0.0053859	0.018253	0.591053	598	3	-0.39661	0.97175	0.97167	1	19085	0	-0.39661
DLL3	4	0.0053911	0.018268	0.591053	599	3	-0.44729	0.84497	0.8443	1	16252	0	-0.44729
NPIPA8	4	0.0054166	0.018334	0.591053	600	3	-0.80966	0.98756	0.98754	1	19536	0	-0.80966
DRAP1	4	0.0054172	0.018336	0.591053	601	2	-0.56857	0.83431	0.83365	1	16010	0	-0.56857
CHCHD5	4	0.0054381	0.018394	0.591347	602	3	-0.33089	0.93037	0.93014	1	18073	0	-0.33089
CETN3	4	0.0054426	0.018407	0.591347	603	3	-0.26597	0.69823	0.69818	1	13265	1	-0.26597
OR5AC2	4	0.005492	0.018527	0.594241	604	3	-0.32075	0.76914	0.76865	1	14666	0	-0.32075
ZMIZ2	4	0.0055456	0.018659	0.597536	605	1	0.12161	0.70389	0.70356	1	13369	1	0.12161
MRPS23	4	0.0055838	0.018748	0.598457	606	3	-0.40459	0.99475	0.99477	1	19788	0	-0.40459
TMEM8C	4	0.0055989	0.018784	0.598457	607	3	-0.31555	0.87427	0.87379	1	16860	0	-0.31555
MRPS33	4	0.0056201	0.018844	0.598457	608	2	-0.26251	0.83909	0.83834	1	16117	0	-0.26251
XKR5	4	0.0056383	0.018884	0.598457	609	3	-0.45972	0.82386	0.82327	1	15798	0	-0.45972
LPCAT3	4	0.0056483	0.018909	0.598457	610	3	-0.36046	0.99316	0.99316	1	19723	0	-0.36046
BLID	4	0.0056485	0.018909	0.598457	611	1	-0.0025809	0.49194	0.54036	1	10048	1	-0.0025809
NOMO3	4	0.0056501	0.018912	0.598457	612	3	-0.34345	0.96819	0.96807	1	19008	0	-0.34345
TAMM41	4	0.0056574	0.018926	0.598457	613	3	-0.60607	0.99199	0.99199	1	19677	0	-0.60607
ADIPOR1	4	0.0056702	0.018961	0.598637	614	2	-0.42011	0.92623	0.92601	1	17974	0	-0.42011
HTRA2	4	0.005716	0.019077	0.60133	615	2	-0.4243	0.68233	0.68358	1	12948	1	-0.4243
EPB41L4A	4	0.0058373	0.019382	0.610011	616	3	-0.26597	0.72345	0.72288	1	13764	0	-0.26597
DHX29	4	0.0058915	0.019519	0.612102	617	2	-0.28136	0.55113	0.57961	1	10860	1	-0.28136
ACBD5	4	0.0059102	0.019568	0.612102	618	2	-0.19541	0.80934	0.80885	1	15490	0	-0.19541
C14orf166	4	0.0059241	0.019596	0.612102	619	2	-0.26973	0.88213	0.88162	1	17009	0	-0.26973
S100A7	4	0.005939	0.019632	0.612102	620	3	-0.36622	0.86892	0.86843	1	16746	0	-0.36622
ELAC2	4	0.0059428	0.019642	0.612102	621	3	-0.42682	0.98904	0.98904	1	19583	0	-0.42682
TFDP3	4	0.0059561	0.019671	0.612102	622	3	-0.33665	0.9321	0.93183	1	18120	0	-0.33665
GNPDA1	4	0.0059573	0.019672	0.612102	623	1	0.016123	0.73458	0.73399	1	13988	0	0.016123
HSPA2	4	0.0059865	0.019745	0.612102	624	3	-0.38833	0.60879	0.62209	1	11703	1	-0.38833
SLC18A1	4	0.0060017	0.01978	0.612102	625	3	-0.39331	0.73127	0.73067	1	13926	0	-0.39331
PLAG1	4	0.0060037	0.019784	0.612102	626	2	-0.33523	0.38308	0.4762	1	8798	1	-0.33523
MAP2K3	4	0.0060304	0.019849	0.613169	627	3	-0.43904	0.81914	0.81857	1	15705	0	-0.43904
KLF7	4	0.0060743	0.019959	0.613974	628	3	-0.29168	0.85422	0.85365	1	16449	0	-0.29168
AKAP10	4	0.006079	0.019975	0.613974	629	2	-0.20364	0.75126	0.75079	1	14320	0	-0.20364
CXCR1	4	0.0060918	0.020004	0.613974	630	3	-0.25531	0.9155	0.91523	1	17719	0	-0.25531
HCCS	4	0.0061033	0.020034	0.613974	631	3	-0.21605	0.90614	0.90576	1	17515	0	-0.21605
NDUFB4	4	0.0061121	0.020058	0.613974	632	3	-0.49281	0.99507	0.99508	1	19801	0	-0.49281
C11orf31	4	0.0061584	0.020159	0.615236	633	3	-0.65007	0.62996	0.63901	1	12037	1	-0.65007
CT55	4	0.0061596	0.02016	0.615236	634	2	-0.331	0.81909	0.81851	1	15704	0	-0.331
MRPS12	4	0.0061977	0.020259	0.615548	635	3	-0.62787	0.99327	0.99327	1	19726	0	-0.62787
OR7C1	4	0.0062215	0.020312	0.615548	636	2	-0.39697	0.91048	0.91017	1	17618	0	-0.39697
KLHL15	4	0.0062608	0.020407	0.615548	637	3	-0.37208	0.99492	0.99494	1	19794	0	-0.37208
ABAT	4	0.0062646	0.020415	0.615548	638	2	-0.39425	0.91365	0.91338	1	17678	0	-0.39425
LIN37	4	0.0062789	0.020453	0.615548	639	3	-0.29172	0.63037	0.63933	1	12047	1	-0.29172
LEPROTL1	4	0.0062885	0.02047	0.615548	640	3	-0.31761	0.24263	0.36278	1	6717	1	-0.31761
BCL9L	4	0.0062922	0.020475	0.615548	641	3	-0.39088	0.9913	0.99127	1	19646	0	-0.39088
POLB	4	0.0062961	0.020482	0.615548	642	3	-0.31547	0.9779	0.97792	1	19249	0	-0.31547
UTP15	4	0.0063118	0.020519	0.615548	643	3	-0.86517	0.71945	0.71879	1	13677	1	-0.86517
CFAP45	4	0.0063197	0.020537	0.615548	644	3	-0.34977	0.23353	0.35198	1	6505	1	-0.34977
GSTK1	4	0.006327	0.020553	0.615548	645	2	-0.20097	0.53242	0.56672	1	10589	1	-0.20097
PCDHGA11	4	0.0063335	0.020568	0.615548	646	3	-0.24764	0.93828	0.9382	1	18278	0	-0.24764
TMEM128	4	0.006369	0.020656	0.617252	647	3	-0.35005	0.92865	0.92841	1	18038	0	-0.35005
RBM5	4	0.0063994	0.020729	0.618511	648	3	-0.30054	0.91874	0.91851	1	17800	0	-0.30054
STRAP	4	0.0064168	0.020766	0.618695	649	3	-0.3372	0.88436	0.88392	1	17058	0	-0.3372
CCDC14	4	0.0064687	0.020899	0.621517	650	3	-0.44383	0.99249	0.9925	1	19695	0	-0.44383
DDO	4	0.0064767	0.020922	0.621517	651	3	-0.21287	0.40729	0.4897	1	9076	1	-0.21287
ZNF689	4	0.0065356	0.021065	0.624767	652	3	-0.3771	0.99108	0.99107	1	19640	0	-0.3771
MFN2	4	0.0065531	0.021108	0.624767	653	3	-0.3685	0.99454	0.99455	1	19774	0	-0.3685
SLC7A14	4	0.0065747	0.021165	0.624767	654	1	-0.015007	0.89104	0.89067	1	17204	0	-0.015007
PANX3	4	0.0066036	0.021232	0.624767	655	3	-0.32327	0.96883	0.96871	1	19027	0	-0.32327
SLTM	4	0.0066189	0.021267	0.624767	656	3	-0.32949	0.97368	0.97358	1	19135	0	-0.32949
PSMA2	4	0.0066238	0.021273	0.624767	657	2	-0.48556	0.99148	0.99147	1	19653	0	-0.48556
LSMEM1	4	0.0066239	0.021273	0.624767	658	3	-0.32438	0.84449	0.8438	1	16239	0	-0.32438
FAM13B	4	0.0066262	0.02128	0.624767	659	3	-0.29254	0.95899	0.95886	1	18764	0	-0.29254
PDZRN4	4	0.0066776	0.021407	0.626127	660	3	-0.16519	0.97295	0.97286	1	19117	0	-0.16519
ARHGAP6	4	0.0066973	0.021453	0.626127	661	3	-0.23877	0.92323	0.92304	1	17900	0	-0.23877
TRIM4	4	0.0067116	0.02149	0.626127	662	3	-0.30313	0.83562	0.83494	1	16035	0	-0.30313
HILPDA	4	0.0067137	0.021496	0.626127	663	3	-0.27503	0.94287	0.94273	1	18367	0	-0.27503
PRELID2	4	0.0067157	0.021498	0.626127	664	3	-0.26115	0.97998	0.98002	1	19306	0	-0.26115
NIPBL	4	0.0067239	0.021519	0.626127	665	3	-0.7255	0.65767	0.66188	1	12495	1	-0.7255
TAF7	4	0.0067404	0.021561	0.626127	666	3	-0.49165	0.96634	0.96621	1	18952	0	-0.49165
LRPPRC	4	0.0067486	0.021576	0.626127	667	3	-0.75163	0.51622	0.55595	1	10360	1	-0.75163
MAST3	4	0.006827	0.021752	0.62973	668	2	-0.25063	0.73948	0.73885	1	14089	0	-0.25063
DMKN	4	0.0068457	0.021794	0.62973	669	3	-0.34009	0.55088	0.57943	1	10857	1	-0.34009
TGFBI	4	0.0068833	0.021879	0.631072	670	2	-0.22988	0.98556	0.98554	1	19475	0	-0.22988
WNT16	4	0.0069021	0.021925	0.631072	671	2	-0.2206	0.73521	0.73461	1	13998	0	-0.2206
PANK2	4	0.0069222	0.021968	0.631072	672	3	-0.30317	0.60984	0.6229	1	11719	1	-0.30317
CTNNA2	4	0.0069348	0.021997	0.631072	673	2	-0.11767	0.22866	0.34622	1	6406	2	-0.11767
CCDC87	4	0.0069574	0.022041	0.631442	674	2	-0.14476	0.58862	0.60673	1	11403	1	-0.14476
PEG10	4	0.0069862	0.022118	0.632727	675	2	-0.10445	0.71336	0.71273	1	13545	1	-0.10445
UBE2G2	4	0.007089	0.022341	0.638199	676	1	-0.0077443	0.58817	0.6064	1	11394	1	-0.0077443
CXorf38	4	0.0071125	0.0224	0.638979	677	3	-0.27917	0.96847	0.96836	1	19016	0	-0.27917
NDUFAF5	4	0.0072062	0.022636	0.644633	678	2	-0.25261	0.74081	0.74021	1	14119	0	-0.25261
TSPYL1	4	0.0072214	0.022671	0.644633	679	3	-0.25937	0.82587	0.82523	1	15846	0	-0.25937
PTCD3	4	0.0072429	0.022726	0.644633	680	3	-0.38834	0.074755	0.15979	1	3140	1	-0.38834
KANSL1L	4	0.0072433	0.022726	0.644633	681	2	-0.15655	0.76311	0.76269	1	14554	0	-0.15655
DDX3Y	4	0.0072729	0.022798	0.645761	682	2	0.047361	0.027162	0.068688	0.890965	1535	2	0.047361
CPSF4	4	0.0072947	0.022849	0.646287	683	3	-0.3451	0.95628	0.95616	1	18701	0	-0.3451
PCYT1A	4	0.0073461	0.022976	0.647462	684	2	-0.21554	0.93027	0.93003	1	18068	0	-0.21554
PDZD11	4	0.0073658	0.023018	0.647462	685	3	-0.44441	0.97445	0.97435	1	19158	0	-0.44441
SERHL2	4	0.0073662	0.023019	0.647462	686	3	-0.30206	0.95908	0.95894	1	18767	0	-0.30206
RRNAD1	4	0.0073989	0.023095	0.648702	687	3	-0.31475	0.82428	0.8237	1	15806	0	-0.31475
SAA4	4	0.0074124	0.023129	0.64875	688	2	-0.22594	0.78445	0.78386	1	14949	0	-0.22594
KIAA0430	4	0.0074436	0.023208	0.649506	689	3	-0.44496	0.60396	0.61844	1	11630	1	-0.44496
OR5W2	4	0.0074711	0.023273	0.649506	690	3	-0.228	0.98987	0.98982	1	19607	0	-0.228
TSFM	4	0.0074755	0.023281	0.649506	691	3	-0.5832	0.99426	0.99428	1	19760	0	-0.5832
PCDHGA3	4	0.00748	0.023292	0.649506	692	3	-0.44609	0.90702	0.9067	1	17535	0	-0.44609
LRRC59	4	0.0075003	0.023342	0.649506	693	2	-0.094504	0.84825	0.84761	1	16315	0	-0.094504
ATP5B	4	0.0075532	0.023469	0.649506	694	3	-0.60078	0.92381	0.92363	1	17915	0	-0.60078
GUCY1A2	4	0.0075584	0.023479	0.649506	695	2	-0.17644	0.89233	0.89196	1	17242	0	-0.17644
FFAR2	4	0.0075741	0.023519	0.649506	696	2	-0.34808	0.65963	0.6636	1	12531	1	-0.34808
TIRAP	4	0.0075791	0.023531	0.649506	697	3	-0.26396	0.57262	0.59492	1	11181	1	-0.26396
C11orf1	4	0.0075836	0.023541	0.649506	698	3	-0.25871	0.58079	0.60094	1	11290	1	-0.25871
ZNF687	4	0.0075846	0.023544	0.649506	699	3	-0.50033	0.92516	0.92492	1	17948	0	-0.50033
PRSS36	4	0.0076102	0.023608	0.650393	700	3	-0.37022	0.73991	0.73928	1	14100	0	-0.37022
PCSK1	4	0.0076658	0.023717	0.652231	701	3	-0.26274	0.5715	0.59413	1	11169	1	-0.26274
MRPL13	4	0.0076793	0.023743	0.652231	702	2	-0.16027	0.21572	0.33083	1	6133	2	-0.16027
ATP10A	4	0.0077059	0.023805	0.652231	703	1	-0.032367	0.7679	0.76745	1	14648	0	-0.032367
SPINT2	4	0.0077195	0.023842	0.652354	704	3	-0.41609	0.96777	0.96766	1	18996	0	-0.41609
IFNA10	4	0.0077573	0.023933	0.653082	705	2	-0.22974	0.84228	0.84153	1	16191	0	-0.22974
ZNF579	4	0.0077914	0.024014	0.653633	706	3	-0.22357	0.96786	0.96775	1	19000	0	-0.22357
SLAMF6	4	0.0077959	0.024022	0.653633	707	3	-0.35702	0.92495	0.92472	1	17941	0	-0.35702
SNTG1	4	0.0078087	0.024051	0.653633	708	3	-0.27352	0.96989	0.96978	1	19049	0	-0.27352
ASPH	4	0.0078524	0.024158	0.654365	709	3	-0.31405	0.99501	0.99502	1	19798	0	-0.31405
LYRM1	4	0.0078601	0.024173	0.654365	710	1	-0.077563	0.96264	0.96252	1	18862	0	-0.077563
IER2	4	0.0078615	0.024175	0.654365	711	3	-0.28457	0.42401	0.49926	1	9258	1	-0.28457
ACY3	4	0.0079001	0.024261	0.654531	712	3	-0.54458	0.99487	0.99488	1	19792	0	-0.54458
CXXC4	4	0.0079047	0.024272	0.654531	713	3	-0.40451	0.96258	0.96246	1	18857	0	-0.40451
TMPRSS2	4	0.0079115	0.024292	0.654531	714	2	-0.29836	0.99198	0.99197	1	19676	0	-0.29836
APAF1	4	0.0079293	0.024334	0.654531	715	3	-0.36687	0.97915	0.97917	1	19279	0	-0.36687
KIAA1456	4	0.0079343	0.024344	0.654531	716	3	-0.40956	0.68381	0.68496	1	12971	1	-0.40956
GRM5	4	0.0079502	0.024379	0.654596	717	3	-0.37137	0.96838	0.96827	1	19011	0	-0.37137
HCST	4	0.0079983	0.024502	0.656501	718	3	-0.43534	0.21395	0.32872	1	6091	1	-0.43534
LRRC72	4	0.0080143	0.024537	0.656501	719	2	-0.16067	0.75338	0.75295	1	14355	0	-0.16067
Non-TargetingControl_912	1	0.0080449	0.0080211	0.435978	720	1	-0.40903	0.99196	0.99194	1	19674	0	-0.40903
CACNG3	4	0.008053	0.024619	0.656501	721	2	-0.23931	0.6659	0.66904	1	12633	1	-0.23931
SULF1	4	0.0080656	0.024646	0.656501	722	2	-0.28653	0.43288	0.50455	1	9347	1	-0.28653
Non-TargetingControl_862	1	0.0080708	0.0080437	0.436031	723	1	-0.3837	0.99193	0.99191	1	19673	0	-0.3837
ALKBH3	4	0.008107	0.024751	0.658409	724	2	-0.26347	0.80314	0.80263	1	15355	0	-0.26347
ZNF721	4	0.0081343	0.02482	0.658514	725	3	-0.20367	0.95071	0.95059	1	18569	0	-0.20367
KBTBD8	4	0.0081684	0.024902	0.659517	726	2	-0.35268	0.9798	0.97983	1	19302	0	-0.35268
OR52N4	4	0.0081784	0.024923	0.659517	727	3	-0.32922	0.95378	0.95359	1	18650	0	-0.32922
INSIG1	4	0.0082198	0.025025	0.660012	728	3	-0.64175	0.36076	0.46399	1	8585	1	-0.64175
FARS2	4	0.0082211	0.02503	0.660012	729	3	-0.49818	0.93401	0.93379	1	18174	0	-0.49818
C1orf53	4	0.0082266	0.02504	0.660012	730	3	-0.43102	0.36665	0.46718	1	8635	1	-0.43102
IGF2R	4	0.0082694	0.02514	0.660373	731	3	-0.48473	0.18641	0.29561	1	5492	1	-0.48473
S100A2	4	0.0082741	0.025153	0.660373	732	3	-0.39665	0.97799	0.97799	1	19252	0	-0.39665
ATRAID	4	0.0082882	0.025185	0.660373	733	3	-0.35991	0.66735	0.67032	1	12662	1	-0.35991
ERN2	4	0.0083187	0.025261	0.660373	734	3	-0.30309	0.93686	0.93676	1	18246	0	-0.30309
ZNF704	4	0.0083469	0.025324	0.660373	735	2	-0.24255	0.93592	0.93576	1	18224	0	-0.24255
C7orf55-LUC7L2	4	0.0083587	0.025348	0.660373	736	3	-0.38109	0.60769	0.62126	1	11692	1	-0.38109
MED17	4	0.0083739	0.025389	0.660373	737	3	-0.414	0.68145	0.6828	1	12928	1	-0.414
MMP8	4	0.0083752	0.025392	0.660373	738	3	-0.31697	0.54472	0.57508	1	10762	1	-0.31697
NDUFS5	4	0.0083918	0.025424	0.660373	739	3	-0.5051	0.97505	0.97496	1	19171	0	-0.5051
PDE11A	4	0.0084012	0.025451	0.660373	740	3	-0.43138	0.62811	0.63751	1	12011	1	-0.43138
RANBP9	4	0.0084249	0.025508	0.660373	741	3	-0.56277	0.9632	0.96309	1	18876	0	-0.56277
ABHD8	4	0.0084295	0.025516	0.660373	742	2	-0.19016	0.27197	0.3977	1	7358	2	-0.19016
RFX8	4	0.0084557	0.025584	0.660373	743	3	-0.26142	0.61777	0.62925	1	11852	1	-0.26142
ZIK1	4	0.0084676	0.025616	0.660373	744	3	-0.30859	0.53254	0.56679	1	10591	1	-0.30859
EIF4H	4	0.0084724	0.025625	0.660373	745	3	-0.32291	0.37918	0.47404	1	8748	1	-0.32291
ORMDL1	4	0.0084748	0.025629	0.660373	746	3	-0.31205	0.22562	0.34256	1	6338	1	-0.31205
HARS2	4	0.0084766	0.025635	0.660373	747	3	-0.54604	0.96464	0.96454	1	18917	0	-0.54604
TOMM70A	4	0.008489	0.025664	0.660373	748	3	-0.46265	0.83334	0.83268	1	15993	0	-0.46265
PRM3	4	0.0085069	0.025703	0.660373	749	3	-0.33141	0.9504	0.9503	1	18562	0	-0.33141
LARS2	4	0.008528	0.025759	0.660373	750	2	-0.2181	0.81924	0.81867	1	15709	0	-0.2181
TMEM42	4	0.0085457	0.025798	0.660373	751	2	-0.20934	0.16652	0.27147	1	5060	1	-0.20934
TPBG	4	0.0085559	0.025827	0.660373	752	3	-0.41452	0.92498	0.92475	1	17942	0	-0.41452
ATOH7	4	0.0085631	0.025843	0.660373	753	3	-0.31218	0.96956	0.96944	1	19041	0	-0.31218
ATP2B1	4	0.0085794	0.025889	0.660373	754	2	-0.16427	0.89092	0.89055	1	17200	0	-0.16427
SELENBP1	4	0.0085846	0.0259	0.660373	755	2	-0.28727	0.88572	0.8853	1	17091	0	-0.28727
Non-TargetingControl_233	1	0.0086394	0.0086069	0.446119	756	1	-0.38864	0.99136	0.99135	1	19650	0	-0.38864
GABRA6	4	0.0086568	0.026073	0.663435	757	3	-0.25485	0.94199	0.94188	1	18348	0	-0.25485
DEFA4	4	0.0086664	0.026094	0.663435	758	3	-0.23382	0.9282	0.92795	1	18027	0	-0.23382
RPUSD1	4	0.0086833	0.026132	0.663573	759	3	-0.36603	0.91075	0.91046	1	17624	0	-0.36603
SRA1	4	0.0087075	0.026185	0.664059	760	3	-0.33375	0.94759	0.94749	1	18489	0	-0.33375
TRIM16	4	0.0087354	0.026255	0.664697	761	2	-0.01917	0.25084	0.37254	1	6893	2	-0.01917
HSPE1-MOB4	4	0.0087512	0.026289	0.664697	762	3	-0.32382	0.49418	0.54173	1	10081	1	-0.32382
SGK223	4	0.008773	0.026346	0.664697	763	3	-0.44116	0.9501	0.95	1	18552	0	-0.44116
JAM3	4	0.0087949	0.026386	0.664697	764	3	-0.22965	0.99332	0.99331	1	19728	0	-0.22965
ABCB10	4	0.0087972	0.026391	0.664697	765	2	-0.16702	0.12224	0.21776	1	4121	1	-0.16702
JPH1	4	0.0088144	0.026429	0.664697	766	3	-0.33595	0.99379	0.99379	1	19745	0	-0.33595
TMPRSS11F	4	0.0088193	0.026441	0.664697	767	3	-0.33781	0.84668	0.84601	1	16287	0	-0.33781
RCE1	4	0.0088584	0.026533	0.665558	768	3	-0.25034	0.98852	0.98851	1	19568	0	-0.25034
GJB4	4	0.0088609	0.026542	0.665558	769	3	-0.30833	0.83062	0.82996	1	15941	0	-0.30833
DBX1	4	0.0088875	0.026604	0.666282	770	1	-0.011584	0.5185	0.55746	1	10389	1	-0.011584
IL1A	4	0.0089388	0.026713	0.667702	771	1	0.035275	0.049532	0.11605	0.959238	2399	1	0.035275
CA5A	4	0.0089441	0.026727	0.667702	772	2	-0.20748	0.869	0.86851	1	16748	0	-0.20748
MICU1	4	0.0089961	0.026848	0.669168	773	3	-0.40754	0.88809	0.8877	1	17145	0	-0.40754
KANSL3	4	0.0090066	0.02687	0.669168	774	2	-0.25475	0.77242	0.77191	1	14726	0	-0.25475
SLX4IP	4	0.0090135	0.026885	0.669168	775	3	-0.3597	0.20319	0.31575	1	5854	1	-0.3597
ECSIT	4	0.0090415	0.026961	0.669567	776	3	-0.23353	0.98295	0.98295	1	19385	0	-0.23353
MACROD1	4	0.0090465	0.026973	0.669567	777	2	-0.28444	0.72965	0.72905	1	13886	0	-0.28444
C16orf71	4	0.0090655	0.027019	0.669567	778	3	-0.35099	0.9689	0.96877	1	19029	0	-0.35099
C2orf66	4	0.009073	0.027034	0.669567	779	3	-0.30021	0.36124	0.46426	1	8591	1	-0.30021
NFKBIB	4	0.0090929	0.027077	0.66979	780	3	-0.40444	0.93936	0.93931	1	18295	0	-0.40444
CECR5	4	0.0091153	0.027129	0.670269	781	3	-0.33227	0.87884	0.87836	1	16942	0	-0.33227
ZNF418	4	0.0092178	0.027377	0.675545	782	3	-0.37114	0.9945	0.99451	1	19771	0	-0.37114
CLLU1	4	0.0092759	0.027511	0.676111	783	2	-0.24474	0.11008	0.20316	1	3855	1	-0.24474
USP21	4	0.0092858	0.027536	0.676111	784	3	-0.39967	0.79413	0.79361	1	15173	0	-0.39967
PARS2	4	0.0092875	0.027538	0.676111	785	2	-0.25334	0.90783	0.90751	1	17555	0	-0.25334
SLURP1	4	0.0092984	0.027568	0.676111	786	3	-0.31418	0.99514	0.99515	1	19803	0	-0.31418
MSC	4	0.0093211	0.027621	0.676602	787	3	-0.49419	0.90628	0.9059	1	17518	0	-0.49419
SLC27A6	4	0.0093395	0.027662	0.676778	788	2	-0.24623	0.65411	0.6588	1	12447	1	-0.24623
COX6A2	4	0.0094302	0.027876	0.680618	789	3	-0.45604	0.99401	0.99403	1	19755	0	-0.45604
ALKBH4	4	0.0094455	0.027906	0.680618	790	3	-0.19407	0.80972	0.80921	1	15497	0	-0.19407
HNRNPD	4	0.0094522	0.027921	0.680618	791	2	-0.15212	0.57428	0.59614	1	11205	1	-0.15212
NMNAT3	4	0.009549	0.028147	0.685226	792	2	-0.09944	0.35713	0.462	1	8548	1	-0.09944
ARHGEF10	4	0.0095724	0.028211	0.685226	793	2	-0.11171	0.27981	0.40706	1	7536	2	-0.11171
ATP5G2	4	0.0095941	0.028252	0.685226	794	3	-0.32484	0.75709	0.75662	1	14429	0	-0.32484
PPP2CB	4	0.0096062	0.02828	0.685226	795	3	-0.16143	0.94656	0.94648	1	18461	0	-0.16143
COL14A1	4	0.0096575	0.028418	0.686923	796	2	-0.031645	0.45904	0.52002	1	9665	1	-0.031645
KIAA1211	4	0.0096957	0.028517	0.687994	797	2	-0.38336	0.93801	0.93793	1	18274	0	-0.38336
GTPBP10	4	0.0097016	0.028531	0.687994	798	2	-0.16303	0.80095	0.80045	1	15307	0	-0.16303
AGBL4	4	0.009713	0.028569	0.688083	799	3	-0.22983	0.60971	0.6228	1	11716	1	-0.22983
SLU7	4	0.0097488	0.028649	0.689191	800	2	-0.48233	0.22609	0.34313	1	6350	1	-0.48233
NDUFA3	4	0.0097781	0.028727	0.690248	801	3	-0.4028	0.96387	0.96376	1	18898	0	-0.4028
ACSM6	4	0.0098958	0.02901	0.696206	802	3	-0.50162	0.88218	0.88167	1	17011	0	-0.50162
Non-TargetingControl_698	1	0.0099059	0.0098579	0.47004	803	1	-0.37291	0.99009	0.99008	1	19614	0	-0.37291
CRYGD	4	0.0099141	0.029059	0.696545	804	1	0.011038	0.54681	0.57652	1	10794	1	0.011038
LAD1	4	0.0099447	0.029127	0.697342	805	2	-0.1095	0.30872	0.43683	1	8067	1	-0.1095
MRPS7	4	0.0099654	0.029176	0.69769	806	2	-0.17351	0.72565	0.72505	1	13803	0	-0.17351
FBRS	4	0.0099906	0.029233	0.697781	807	3	-0.41969	0.92363	0.92344	1	17909	0	-0.41969
LYPD1	4	0.010036	0.029334	0.697781	808	3	-0.2173	0.043296	0.1032	0.949908	2159	1	-0.2173
E2F6	4	0.010046	0.029359	0.697781	809	2	-0.32393	0.9862	0.98616	1	19499	0	-0.32393
TRMT13	4	0.010068	0.029406	0.697781	810	2	-0.15069	0.97486	0.97477	1	19167	0	-0.15069
Non-TargetingControl_468	1	0.010074	0.010016	0.472374	811	1	-0.36515	0.98993	0.98993	1	19609	0	-0.36515
AMDHD2	4	0.010091	0.029455	0.697781	812	3	-0.27349	0.84019	0.83943	1	16142	0	-0.27349
KRTDAP	4	0.010094	0.029462	0.697781	813	3	-0.36603	0.99213	0.99213	1	19683	0	-0.36603
MICAL1	4	0.010099	0.029477	0.697781	814	3	-0.35752	0.46079	0.52107	1	9688	1	-0.35752
ZNF806	4	0.010102	0.029482	0.697781	815	3	-0.35693	0.90743	0.90712	1	17542	0	-0.35693
INTS10	4	0.010137	0.02956	0.698578	816	3	-0.5714	0.86804	0.86756	1	16728	0	-0.5714
OR9A4	4	0.010171	0.029652	0.699908	817	3	-0.23055	0.19887	0.31055	1	5765	1	-0.23055
FBXO43	4	0.010198	0.029717	0.70062	818	3	-0.30286	0.52463	0.56155	1	10470	1	-0.30286
Non-TargetingControl_888	1	0.010281	0.010222	0.473662	819	1	-0.31472	0.98972	0.98973	1	19600	0	-0.31472
ZNF730	4	0.010324	0.030021	0.706137	820	1	0.13484	0.12773	0.22445	1	4249	2	0.13484
SERPINA12	4	0.010342	0.030056	0.706145	821	2	-0.24742	0.21503	0.33	1	6118	1	-0.24742
HLA-DQB1	4	0.010362	0.030111	0.706604	822	3	-0.30841	0.99262	0.99263	1	19702	0	-0.30841
GATS	4	0.010397	0.030202	0.707213	823	3	-0.37313	0.92526	0.92503	1	17952	0	-0.37313
QKI	4	0.010408	0.030226	0.707213	824	3	-0.24816	0.96233	0.96219	1	18848	0	-0.24816
VWA9	4	0.010433	0.030286	0.707214	825	3	-0.54118	0.86333	0.86285	1	16635	0	-0.54118
GNGT1	4	0.010444	0.030313	0.707214	826	3	-0.27318	0.99219	0.9922	1	19686	0	-0.27318
PIN1	4	0.01046	0.030352	0.707313	827	3	-0.24079	0.52616	0.56255	1	10494	1	-0.24079
CORO7	4	0.010478	0.0304	0.707606	828	2	-0.20751	0.98316	0.98315	1	19397	0	-0.20751
RC3H1	4	0.010553	0.030566	0.710656	829	3	-0.62948	0.91083	0.91054	1	17627	0	-0.62948
COL22A1	4	0.010581	0.030628	0.711265	830	2	-0.20831	0.81332	0.81283	1	15583	0	-0.20831
DCUN1D3	4	0.010632	0.030759	0.713208	831	2	-0.085311	0.13881	0.23812	1	4486	1	-0.085311
TMPRSS4	4	0.010641	0.030782	0.713208	832	3	-0.40993	0.95207	0.95191	1	18603	0	-0.40993
Non-TargetingControl_409	1	0.010655	0.010601	0.482139	833	1	-0.58403	0.98934	0.98937	1	19592	0	-0.58403
SYCN	4	0.010683	0.030863	0.714256	834	2	-0.13317	0.58703	0.60552	1	11374	1	-0.13317
MRPS35	4	0.010703	0.030907	0.714447	835	2	-0.27892	0.48402	0.53544	1	9950	1	-0.27892
MED29	4	0.010759	0.031032	0.716283	836	3	-0.4086	0.99286	0.99286	1	19710	0	-0.4086
PPP5C	4	0.01077	0.031058	0.716283	837	3	-0.35946	0.64711	0.65297	1	12334	1	-0.35946
RGS11	4	0.010802	0.031142	0.717402	838	2	-0.095447	0.75031	0.74984	1	14306	0	-0.095447
ANKIB1	4	0.010876	0.031317	0.719109	839	2	-0.029725	0.054527	0.1264	0.976906	2567	2	-0.029725
RAB26	4	0.010883	0.031331	0.719109	840	3	-0.22233	0.95199	0.95183	1	18600	0	-0.22233
OR56A4	4	0.010889	0.031345	0.719109	841	1	0.044496	0.83992	0.83916	1	16135	0	0.044496
LIPH	4	0.010895	0.031359	0.719109	842	3	-0.37192	0.41171	0.49218	1	9121	1	-0.37192
CACNA2D1	4	0.01094	0.031456	0.720502	843	1	-0.20129	0.2748	0.40111	1	7420	1	-0.20129
FZD8	4	0.010971	0.031524	0.720502	844	3	-0.24274	0.99477	0.99478	1	19789	0	-0.24274
C6orf203	4	0.010977	0.031537	0.720502	845	3	-0.3163	0.77807	0.77747	1	14832	0	-0.3163
HSPD1	4	0.010991	0.03157	0.720502	846	3	-1.0207	0.99471	0.99473	1	19785	0	-1.0207
KCTD10	4	0.01102	0.031635	0.720502	847	3	-0.26728	0.8403	0.83953	1	16145	0	-0.26728
EIF2B4	4	0.011042	0.031695	0.721064	848	1	-0.032771	0.73927	0.73864	1	14085	0	-0.032771
CEBPD	4	0.011072	0.031759	0.721704	849	3	-0.35416	0.74951	0.74903	1	14293	0	-0.35416
ZNF233	4	0.011134	0.031923	0.723945	850	3	-0.32666	0.96732	0.9672	1	18979	0	-0.32666
LRRC70	4	0.011157	0.031974	0.723945	851	3	-0.2744	0.9483	0.94823	1	18496	0	-0.2744
PIM1	4	0.011171	0.032005	0.723945	852	3	-0.29821	0.76789	0.76743	1	14647	0	-0.29821
TXN2	4	0.011194	0.032058	0.723945	853	3	-0.57866	0.71478	0.71411	1	13581	1	-0.57866
RP1L1	4	0.011197	0.032065	0.723945	854	3	-0.4228	0.96795	0.96784	1	19002	0	-0.4228
USP31	4	0.0112	0.032074	0.723945	855	3	-0.40527	0.92733	0.92707	1	18006	0	-0.40527
NUAK2	4	0.011247	0.032171	0.725062	856	3	-0.25074	0.83683	0.83612	1	16071	0	-0.25074
PCDHGA8	4	0.011259	0.032195	0.725062	857	2	-0.40676	0.98982	0.98978	1	19604	0	-0.40676
Non-TargetingControl_726	1	0.011289	0.01121	0.490088	858	1	-0.36527	0.98871	0.98876	1	19575	0	-0.36527
FAT3	4	0.011347	0.032405	0.728287	859	3	-0.34528	0.93028	0.93005	1	18069	0	-0.34528
TMEM114	4	0.01135	0.032411	0.728287	860	3	-0.22931	0.94918	0.94907	1	18521	0	-0.22931
TSHZ3	4	0.011428	0.032591	0.730983	861	3	-0.40093	0.8483	0.84766	1	16318	0	-0.40093
MCIDAS	4	0.01144	0.032616	0.730983	862	3	-0.29191	0.92392	0.92373	1	17920	0	-0.29191
CHMP2B	4	0.01146	0.032656	0.730983	863	3	-0.21009	0.98539	0.98536	1	19467	0	-0.21009
CRNN	4	0.011472	0.032676	0.730983	864	3	-0.40195	0.86974	0.86925	1	16765	0	-0.40195
LAP3	4	0.011494	0.03272	0.731139	865	2	-0.23508	0.97213	0.97205	1	19098	0	-0.23508
MRPL53	4	0.011532	0.032822	0.732613	866	3	-0.33421	0.97201	0.97194	1	19092	0	-0.33421
BMP6	4	0.011577	0.032921	0.733051	867	2	-0.22055	0.26554	0.39006	1	7211	2	-0.22055
JMJD7-PLA2G4B	4	0.011582	0.03293	0.733051	868	3	-0.33684	0.86619	0.86571	1	16695	0	-0.33684
ZNF576	4	0.011593	0.032957	0.733051	869	3	-0.31765	0.21701	0.33235	1	6160	1	-0.31765
Non-TargetingControl_97	1	0.011599	0.011527	0.499605	870	1	-0.30418	0.9884	0.98844	1	19562	0	-0.30418
KIAA0196	4	0.011606	0.032987	0.733051	871	3	-0.48481	0.66446	0.66774	1	12612	1	-0.48481
NOX5	4	0.011657	0.033105	0.734532	872	2	-0.22551	0.9782	0.97821	1	19260	0	-0.22551
CCDC23	4	0.011672	0.033137	0.734532	873	3	-0.31021	0.94971	0.94959	1	18543	0	-0.31021
MITD1	4	0.011683	0.033164	0.734532	874	3	-0.28407	0.87369	0.87322	1	16844	0	-0.28407
MRPL21	4	0.011709	0.033223	0.734877	875	1	-0.0018002	0.2375	0.3567	1	6601	1	-0.0018002
TRIT1	4	0.011725	0.033252	0.734877	876	2	-0.42351	0.81141	0.81091	1	15538	0	-0.42351
GATC	4	0.011757	0.033327	0.735056	877	3	-0.43425	0.99435	0.99437	1	19767	0	-0.43425
RBP2	4	0.01176	0.033334	0.735056	878	1	0.042333	0.41469	0.49393	1	9160	1	0.042333
ROMO1	4	0.011809	0.033458	0.736592	879	3	-0.55114	0.93588	0.9357	1	18223	0	-0.55114
TARM1	4	0.011841	0.033532	0.736592	880	2	-0.11862	0.7944	0.79389	1	15180	0	-0.11862
ZNF843	4	0.011847	0.03355	0.736592	881	3	-0.31952	0.96869	0.96856	1	19023	0	-0.31952
ZSCAN23	4	0.011899	0.033656	0.738082	882	3	-0.54357	0.85421	0.85363	1	16448	0	-0.54357
RAET1E	4	0.011912	0.033691	0.738082	883	3	-0.30699	0.41129	0.49194	1	9116	1	-0.30699
FADD	4	0.011931	0.033739	0.738324	884	3	-0.33715	0.91851	0.91824	1	17796	0	-0.33715
Non-TargetingControl_208	1	0.011948	0.011871	0.506723	885	1	-0.32963	0.98805	0.98809	1	19552	0	-0.32963
NFU1	4	0.011965	0.033818	0.738645	886	3	-0.23071	0.93677	0.93666	1	18242	0	-0.23071
LRP1	4	0.011969	0.033827	0.738645	887	3	-0.5694	0.8117	0.8112	1	15540	0	-0.5694
TMEM237	4	0.011998	0.033896	0.739358	888	3	-0.28435	0.37914	0.47403	1	8747	1	-0.28435
OSBP2	4	0.012016	0.033935	0.739404	889	1	0.017989	0.72516	0.72457	1	13796	0	0.017989
SNX29	4	0.012042	0.033991	0.739826	890	3	-0.38949	0.74042	0.73982	1	14111	0	-0.38949
OR5P2	4	0.012062	0.034029	0.73985	891	3	-0.36697	0.93766	0.93757	1	18267	0	-0.36697
DNASE1L2	4	0.012101	0.034121	0.74036	892	2	-0.066165	0.38016	0.47459	1	8756	1	-0.066165
RREB1	4	0.012118	0.034161	0.74036	893	3	-0.41383	0.99153	0.99151	1	19655	0	-0.41383
MALRD1	4	0.012119	0.034163	0.74036	894	2	-0.1894	0.88242	0.88193	1	17014	0	-0.1894
HFM1	4	0.01215	0.034236	0.740867	895	3	-0.53413	0.99192	0.99192	1	19672	0	-0.53413
HNF4A	4	0.01217	0.034282	0.740867	896	1	-0.10978	0.80762	0.80713	1	15448	0	-0.10978
FCGR1A	4	0.012177	0.034297	0.740867	897	3	-0.27833	0.80637	0.80588	1	15424	0	-0.27833
CLUAP1	4	0.012221	0.034395	0.741353	898	2	-0.12663	0.89565	0.89526	1	17306	0	-0.12663
HCFC1	4	0.012238	0.034441	0.741353	899	3	-0.50493	0.65669	0.66103	1	12479	1	-0.50493
SSBP2	4	0.012245	0.034455	0.741353	900	2	-0.2493	0.61547	0.62738	1	11808	1	-0.2493
SPANXA2	4	0.012265	0.034498	0.741353	901	2	0.087323	0.020215	0.053322	0.820468	1294	2	0.087323
COPS7B	4	0.012268	0.034504	0.741353	902	3	-0.36917	0.99518	0.99519	1	19806	0	-0.36917
PTF1A	4	0.012292	0.034554	0.741639	903	3	-0.32088	0.98781	0.9878	1	19544	0	-0.32088
PRICKLE1	4	0.012323	0.034625	0.742368	904	3	-0.39366	0.98993	0.98987	1	19610	0	-0.39366
Non-TargetingControl_614	1	0.012336	0.012265	0.5107	905	1	-0.31125	0.98766	0.98771	1	19538	0	-0.31125
LAMTOR3	4	0.01234	0.034674	0.742632	906	3	-0.51038	0.46242	0.52202	1	9711	1	-0.51038
UGT1A1	4	0.012397	0.034793	0.743968	907	2	-0.17415	0.75117	0.75069	1	14318	0	-0.17415
EHF	4	0.012403	0.034811	0.743968	908	2	-0.30979	0.98314	0.98313	1	19396	0	-0.30979
ZNF829	4	0.01243	0.034872	0.744191	909	2	-0.21452	0.36845	0.46819	1	8653	1	-0.21452
WBSCR17	4	0.012456	0.034938	0.744191	910	2	-0.28245	0.73185	0.73127	1	13941	0	-0.28245
TRMT5	4	0.012476	0.034973	0.744191	911	3	-0.32421	0.67129	0.67374	1	12737	1	-0.32421
VMP1	4	0.012483	0.034986	0.744191	912	2	-0.28574	0.71733	0.71666	1	13632	1	-0.28574
DCK	4	0.012489	0.035006	0.744191	913	2	-0.23027	0.30487	0.43487	1	8035	1	-0.23027
AMN	4	0.012522	0.035082	0.744459	914	2	-0.14045	0.67324	0.67547	1	12772	1	-0.14045
ZNF330	4	0.012528	0.035093	0.744459	915	1	0.0029844	0.47308	0.52857	1	9837	1	0.0029844
FAM110A	4	0.012631	0.035334	0.747457	916	2	-0.31653	0.95339	0.95321	1	18639	0	-0.31653
2024-03-09	4	0.012649	0.035377	0.747457	917	3	-0.33965	0.86005	0.85952	1	16564	0	-0.33965
C16orf59	4	0.012657	0.035403	0.747457	918	3	-0.39154	0.90452	0.90412	1	17478	0	-0.39154
ZNF600	4	0.012675	0.035438	0.747457	919	3	-0.4125	0.98293	0.98293	1	19384	0	-0.4125
MLLT1	4	0.012682	0.035456	0.747457	920	2	-0.12447	0.94273	0.94261	1	18364	0	-0.12447
TMEM212	4	0.012682	0.035457	0.747457	921	2	0.075715	0.11259	0.20619	1	3914	2	0.075715
LOC100505478	4	0.012749	0.03561	0.749046	922	2	-0.25018	0.5617	0.58709	1	11024	1	-0.25018
SENP3	4	0.012763	0.035644	0.749046	923	3	-0.40283	0.30259	0.43372	1	8017	1	-0.40283
C6orf226	4	0.012829	0.035802	0.751571	924	3	-0.30293	0.98846	0.98845	1	19563	0	-0.30293
PPP2CA	4	0.012864	0.035882	0.75248	925	3	-0.39712	0.96048	0.96034	1	18804	0	-0.39712
ABCD2	4	0.012901	0.035964	0.753317	926	3	-0.26445	0.99348	0.99348	1	19735	0	-0.26445
UBXN7	4	0.012932	0.036036	0.753317	927	3	-0.25414	0.90041	0.89998	1	17399	0	-0.25414
CCDC97	4	0.012963	0.036111	0.753317	928	3	-0.38783	0.96934	0.96922	1	19039	0	-0.38783
NDUFS8	4	0.012966	0.036118	0.753317	929	3	-0.56494	0.7478	0.74728	1	14260	0	-0.56494
NFE2	4	0.012989	0.036179	0.753317	930	2	-0.13564	0.89875	0.89833	1	17366	0	-0.13564
APC	4	0.01304	0.036296	0.753317	931	1	0.10909	0.23125	0.34931	1	6455	2	0.10909
RPS6KA1	4	0.013052	0.036326	0.753317	932	2	-0.20473	0.19799	0.3095	1	5742	1	-0.20473
CCDC53	4	0.013088	0.036406	0.753317	933	3	-0.31227	0.99217	0.99217	1	19685	0	-0.31227
C16orf92	4	0.013091	0.036414	0.753317	934	2	-0.19825	0.64027	0.64737	1	12217	1	-0.19825
NETO1	4	0.013093	0.036418	0.753317	935	2	-0.23041	0.76608	0.76561	1	14604	0	-0.23041
PDE12	4	0.013098	0.036432	0.753317	936	3	-0.40023	0.90311	0.90269	1	17454	0	-0.40023
RNF125	4	0.013143	0.036529	0.753317	937	1	-0.067588	0.84515	0.84446	1	16257	0	-0.067588
CDKL1	4	0.013147	0.036541	0.753317	938	2	-0.26256	0.82528	0.82466	1	15833	0	-0.26256
SEC14L5	4	0.013168	0.036585	0.753317	939	3	-0.32732	0.97314	0.97304	1	19121	0	-0.32732
ASB7	4	0.013186	0.036626	0.753317	940	3	-0.35244	0.96307	0.96295	1	18873	0	-0.35244
SMDT1	4	0.013188	0.036632	0.753317	941	3	-0.45007	0.99221	0.99222	1	19687	0	-0.45007
ACE2	4	0.013194	0.036648	0.753317	942	1	0.058477	0.27681	0.40349	1	7467	2	0.058477
LRRC58	4	0.013217	0.036702	0.753317	943	3	-0.3124	0.99309	0.99309	1	19720	0	-0.3124
CHST8	4	0.013227	0.036723	0.753317	944	3	-0.30439	0.7135	0.71288	1	13547	1	-0.30439
CD79A	4	0.013236	0.036751	0.753317	945	2	-0.3626	0.96096	0.9608	1	18813	0	-0.3626
TDG	4	0.013239	0.03676	0.753317	946	3	-0.38573	0.85341	0.8528	1	16429	0	-0.38573
MPZ	4	0.013277	0.036848	0.75386	947	3	-0.28909	0.84619	0.84552	1	16278	0	-0.28909
SGK1	4	0.013331	0.036974	0.754871	948	2	-0.21424	0.96784	0.96773	1	18999	0	-0.21424
MS4A8	4	0.013347	0.037019	0.754871	949	2	-0.26838	0.92957	0.92933	1	18052	0	-0.26838
PDILT	4	0.013352	0.037028	0.754871	950	3	-0.49985	0.82024	0.81968	1	15728	0	-0.49985
IGFL3	4	0.013365	0.037059	0.754871	951	2	-0.17391	0.95781	0.95774	1	18740	0	-0.17391
Non-TargetingControl_191	1	0.013434	0.013334	0.534348	952	1	-0.33541	0.98657	0.98659	1	19510	0	-0.33541
PELI1	4	0.013443	0.037239	0.754871	953	3	-0.36026	0.55068	0.57929	1	10851	1	-0.36026
ACCS	4	0.013449	0.037251	0.754871	954	3	-0.25382	0.81219	0.81169	1	15557	0	-0.25382
UBE2G1	4	0.013452	0.037257	0.754871	955	3	-0.32566	0.90496	0.90455	1	17485	0	-0.32566
METTL14	4	0.013481	0.03732	0.754871	956	3	-0.37606	0.97932	0.97933	1	19288	0	-0.37606
MARS2	4	0.013516	0.037407	0.754871	957	3	-0.36576	0.85562	0.85504	1	16469	0	-0.36576
ERICH3	4	0.013523	0.037422	0.754871	958	2	-0.14542	0.27074	0.39618	1	7324	2	-0.14542
SIGLEC12	4	0.013532	0.037439	0.754871	959	3	-0.32639	0.55173	0.58002	1	10872	1	-0.32639
UBXN2B	4	0.013552	0.037485	0.754871	960	2	-0.38194	0.75493	0.75447	1	14388	0	-0.38194
ZNF33A	4	0.013593	0.037581	0.754871	961	3	-0.26289	0.92302	0.92285	1	17894	0	-0.26289
ECI1	4	0.013596	0.037586	0.754871	962	3	-0.36518	0.41552	0.49439	1	9171	1	-0.36518
GALNT8	4	0.013603	0.037608	0.754871	963	1	-0.013755	0.85836	0.85786	1	16528	0	-0.013755
ATP1A2	4	0.013606	0.03761	0.754871	964	2	-0.14322	0.57849	0.59923	1	11254	1	-0.14322
BCL6	4	0.013654	0.037729	0.755026	965	3	-0.18413	0.12467	0.22072	1	4179	1	-0.18413
ZNF254	4	0.013654	0.03773	0.755026	966	2	-0.09861	0.7585	0.75798	1	14460	0	-0.09861
CYP3A5	4	0.013668	0.037761	0.755026	967	2	-0.43493	0.81607	0.81559	1	15633	0	-0.43493
LRRCC1	4	0.013703	0.037845	0.755026	968	3	-0.26958	0.46209	0.52183	1	9707	1	-0.26958
C16orf87	4	0.013706	0.037852	0.755026	969	1	0.0021565	0.88309	0.88262	1	17030	0	0.0021565
SLC39A11	4	0.013712	0.037866	0.755026	970	3	-0.20855	0.25597	0.37868	1	7004	1	-0.20855
WNK1	4	0.013745	0.037936	0.755026	971	3	-0.38303	0.99471	0.99473	1	19786	0	-0.38303
PIK3CB	4	0.013757	0.037967	0.755026	972	2	0.0027686	0.27582	0.4023	1	7445	2	0.0027686
FAM71E1	4	0.013787	0.038037	0.755026	973	3	-0.24579	0.49656	0.54324	1	10108	1	-0.24579
BIRC3	4	0.013796	0.03806	0.755026	974	3	-0.24043	0.98371	0.98368	1	19418	0	-0.24043
WDR36	4	0.013808	0.03809	0.755026	975	2	-0.14537	0.20096	0.3131	1	5809	2	-0.14537
CBLL1	4	0.013813	0.038106	0.755026	976	3	-0.31308	0.83094	0.83029	1	15951	0	-0.31308
POLRMT	4	0.013904	0.038337	0.758853	977	3	-0.61988	0.94731	0.94725	1	18481	0	-0.61988
HAUS3	4	0.013933	0.038404	0.758977	978	3	-0.60363	0.38692	0.47832	1	8840	1	-0.60363
DHDH	4	0.013939	0.038419	0.758977	979	2	-0.33891	0.86345	0.86297	1	16640	0	-0.33891
ZNF326	4	0.013966	0.038474	0.75932	980	3	-0.28706	0.98398	0.98395	1	19425	0	-0.28706
ARSF	4	0.014012	0.038582	0.759937	981	1	0.093712	0.28089	0.40835	1	7556	2	0.093712
IWS1	4	0.01403	0.038615	0.759937	982	2	-0.20087	0.31396	0.43949	1	8132	1	-0.20087
FBXL16	4	0.014048	0.038653	0.759937	983	3	-0.30543	0.99046	0.99041	1	19623	0	-0.30543
WHSC1L1	4	0.014064	0.038691	0.759937	984	1	0.072455	0.15332	0.25555	1	4790	1	0.072455
ZNF720	4	0.014086	0.038748	0.759937	985	3	-0.55381	0.43082	0.50331	1	9328	1	-0.55381
NPBWR1	4	0.014115	0.038816	0.759937	986	1	-0.038581	0.55204	0.58023	1	10876	1	-0.038581
EIF2D	4	0.014117	0.038817	0.759937	987	3	-0.36471	0.9105	0.91019	1	17619	0	-0.36471
TBPL1	4	0.014126	0.038848	0.759937	988	3	-0.23967	0.93682	0.93671	1	18243	0	-0.23967
ITGB7	4	0.014142	0.038877	0.759937	989	2	-0.23398	0.68401	0.68513	1	12975	1	-0.23398
PTAFR	4	0.014146	0.038883	0.759937	990	3	-0.30036	0.99447	0.99448	1	19769	0	-0.30036
DMGDH	4	0.014192	0.038991	0.760894	991	3	-0.24092	0.57079	0.59361	1	11158	1	-0.24092
Non-TargetingControl_230	1	0.014222	0.014122	0.548807	992	1	-0.29002	0.98578	0.98577	1	19485	0	-0.29002
MRPL44	4	0.014252	0.039138	0.760894	993	3	-0.61562	0.97535	0.97524	1	19184	0	-0.61562
IGF1R	4	0.014262	0.039165	0.760894	994	3	-0.24221	0.76107	0.7606	1	14509	0	-0.24221
TUBD1	4	0.014268	0.039175	0.760894	995	1	-0.11512	0.86042	0.85989	1	16569	0	-0.11512
TEX35	4	0.014283	0.039214	0.760894	996	2	-0.1833	0.92512	0.92488	1	17946	0	-0.1833
PFKFB1	4	0.014295	0.039242	0.760894	997	3	-0.23341	0.99381	0.99381	1	19748	0	-0.23341
DTWD2	4	0.014297	0.039247	0.760894	998	2	-0.15707	0.88502	0.88457	1	17068	0	-0.15707
SCAMP5	4	0.014304	0.039263	0.760894	999	2	-0.29239	0.84579	0.84511	1	16271	0	-0.29239
SLC39A2	4	0.014319	0.039295	0.760894	1000	1	-0.041584	0.213	0.32758	1	6075	1	-0.041584
CILP2	4	0.014325	0.03931	0.760894	1001	2	-0.26122	0.70333	0.70304	1	13359	1	-0.26122
YPEL3	4	0.01434	0.039352	0.760972	1002	2	-0.28953	0.38681	0.47826	1	8837	1	-0.28953
CD59	4	0.01437	0.039426	0.761668	1003	3	-0.20317	0.95205	0.95188	1	18601	0	-0.20317
RPP25	4	0.014415	0.039533	0.762428	1004	3	-0.47744	0.9928	0.9928	1	19706	0	-0.47744
KLK13	4	0.014422	0.039551	0.762428	1005	2	-0.19285	0.22387	0.34052	1	6298	1	-0.19285
TXNDC15	4	0.014495	0.039736	0.76257	1006	3	-0.21752	0.98398	0.98395	1	19426	0	-0.21752
YIPF5	4	0.014502	0.039752	0.76257	1007	3	-0.30314	0.97544	0.97534	1	19187	0	-0.30314
SC5D	4	0.014522	0.039805	0.76257	1008	3	-0.37281	0.98907	0.98906	1	19584	0	-0.37281
TTC1	4	0.014524	0.039812	0.76257	1009	2	-0.36664	0.98778	0.98776	1	19541	0	-0.36664
EPHX4	4	0.014525	0.039814	0.76257	1010	3	-0.21515	0.99334	0.99334	1	19729	0	-0.21515
OR4C6	4	0.014622	0.040036	0.763299	1011	3	-0.29077	0.65182	0.65685	1	12412	1	-0.29077
UXS1	4	0.014624	0.040038	0.763299	1012	2	-0.18359	0.80034	0.79986	1	15292	0	-0.18359
FCGR3B	4	0.014626	0.040047	0.763299	1013	2	-0.045926	0.73664	0.736	1	14032	0	-0.045926
STRA8	4	0.014632	0.040062	0.763299	1014	3	-0.3792	0.99207	0.99208	1	19681	0	-0.3792
TIMM8B	4	0.014653	0.040106	0.763299	1015	3	-0.29653	0.92923	0.92897	1	18049	0	-0.29653
NECAP1	4	0.014659	0.040118	0.763299	1016	3	-0.259	0.98349	0.98346	1	19411	0	-0.259
ARL6IP1	4	0.014659	0.040118	0.763299	1017	2	-0.30049	0.85132	0.85069	1	16386	0	-0.30049
ASNS	4	0.014677	0.04016	0.763373	1018	2	-0.13148	0.89497	0.89458	1	17294	0	-0.13148
Non-TargetingControl_638	1	0.014688	0.014584	0.549294	1019	1	-0.42389	0.98531	0.98534	1	19463	0	-0.42389
SNX16	4	0.014724	0.040269	0.763575	1020	2	-0.2183	0.51436	0.55467	1	10336	1	-0.2183
ATP6V0E2	4	0.01473	0.040284	0.763575	1021	3	-0.39107	0.96298	0.96285	1	18871	0	-0.39107
LHB	4	0.014731	0.040284	0.763575	1022	2	-0.25383	0.71677	0.71612	1	13621	1	-0.25383
SLC26A7	4	0.014779	0.040398	0.764644	1023	1	0.19176	0.16422	0.26867	1	5015	2	0.19176
CMTM8	4	0.014889	0.040677	0.768848	1024	2	-0.29379	0.95791	0.95783	1	18745	0	-0.29379
Non-TargetingControl_228	1	0.014907	0.014815	0.549715	1025	1	-0.31233	0.98509	0.98511	1	19456	0	-0.31233
SYP	4	0.014931	0.040775	0.769533	1026	3	-0.2343	0.46206	0.52181	1	9706	1	-0.2343
IL4I1	4	0.014937	0.04079	0.769533	1027	3	-0.35534	0.94238	0.94226	1	18358	0	-0.35534
SLC30A5	4	0.014965	0.04086	0.76954	1028	3	-0.41148	0.74703	0.74654	1	14242	0	-0.41148
LGI3	4	0.014984	0.040899	0.76954	1029	3	-0.33166	0.83917	0.83841	1	16120	0	-0.33166
PDP1	4	0.014985	0.040905	0.76954	1030	3	-0.33594	0.98636	0.98631	1	19503	0	-0.33594
SLC4A9	4	0.015035	0.041027	0.770904	1031	2	-0.33732	0.9692	0.96906	1	19037	0	-0.33732
GLIS2	4	0.015047	0.041054	0.770904	1032	3	-0.44558	0.86871	0.86823	1	16741	0	-0.44558
TEX15	4	0.015105	0.041188	0.771141	1033	2	-0.21761	0.65048	0.65576	1	12383	1	-0.21761
FBXL21	4	0.015112	0.041202	0.771141	1034	3	-0.26932	0.98229	0.98227	1	19370	0	-0.26932
FAT2	4	0.01512	0.041221	0.771141	1035	2	-0.17236	0.9158	0.91553	1	17727	0	-0.17236
OR2A12	4	0.015137	0.041258	0.771141	1036	2	-0.23277	0.71789	0.71723	1	13642	1	-0.23277
DCDC1	4	0.015188	0.041355	0.77196	1037	1	0.18721	0.11402	0.20789	1	3945	2	0.18721
CRISPLD1	4	0.015201	0.041379	0.77196	1038	3	-0.20579	0.99204	0.99205	1	19679	0	-0.20579
Non-TargetingControl_529	1	0.015205	0.01511	0.555312	1039	1	-0.41204	0.9848	0.98481	1	19448	0	-0.41204
ADAM32	4	0.015264	0.041523	0.773334	1040	3	-0.466	0.91047	0.91016	1	17617	0	-0.466
SPATA31A3	4	0.015284	0.041579	0.773334	1041	3	-0.4438	0.54997	0.57877	1	10838	1	-0.4438
ZNF649	4	0.015291	0.041588	0.773334	1042	1	-0.088998	0.5224	0.56007	1	10436	1	-0.088998
CSHL1	4	0.015298	0.041606	0.773334	1043	3	-0.48641	0.87802	0.87756	1	16920	0	-0.48641
CFL1	4	0.015333	0.041688	0.77379	1044	3	-0.25356	0.6205	0.63142	1	11895	1	-0.25356
ZNF454	4	0.015361	0.041749	0.77379	1045	3	-0.22424	0.83139	0.83075	1	15960	0	-0.22424
ZNF503	4	0.015381	0.041789	0.77379	1046	3	-0.37229	0.93089	0.93063	1	18090	0	-0.37229
KCNV1	4	0.015382	0.04179	0.77379	1047	2	-0.14996	0.82535	0.82473	1	15835	0	-0.14996
OR10A4	4	0.015426	0.041891	0.77379	1048	3	-0.39621	0.97644	0.97639	1	19217	0	-0.39621
SLC5A1	4	0.015444	0.041929	0.77379	1049	1	0.24928	0.075725	0.16103	1	3159	2	0.24928
TCF3	4	0.015465	0.04198	0.77379	1050	3	-0.3285	0.97383	0.97372	1	19141	0	-0.3285
UPK1A	4	0.015477	0.042015	0.77379	1051	3	-0.309	0.84622	0.84555	1	16279	0	-0.309
SPANXN1	4	0.015484	0.042039	0.77379	1052	2	-0.13473	0.34329	0.45462	1	8402	1	-0.13473
PRODH2	4	0.015506	0.042081	0.77379	1053	2	-0.21191	0.88698	0.88659	1	17119	0	-0.21191
LRP5	4	0.01551	0.042089	0.77379	1054	3	-0.33558	0.52925	0.56464	1	10545	1	-0.33558
INHBB	4	0.015514	0.042097	0.77379	1055	2	-0.1423	0.46962	0.5264	1	9797	1	-0.1423
SPINK7	4	0.015538	0.042153	0.77379	1056	3	-0.2974	0.97802	0.97803	1	19256	0	-0.2974
COPS8	4	0.015546	0.04217	0.77379	1057	3	-0.34032	0.90814	0.90781	1	17562	0	-0.34032
Non-TargetingControl_886	1	0.015566	0.015468	0.560512	1058	1	-0.32621	0.98443	0.98447	1	19439	0	-0.32621
QSER1	4	0.015609	0.042317	0.775784	1059	2	-0.19173	0.35587	0.46131	1	8537	1	-0.19173
ABCA8	4	0.015648	0.042404	0.776664	1060	1	0.26666	0.25769	0.38073	1	7039	2	0.26666
PLCB3	4	0.015699	0.042533	0.776766	1061	2	-0.1326	0.49331	0.5412	1	10069	1	-0.1326
WDR90	4	0.015714	0.042562	0.776766	1062	3	-0.30849	0.98779	0.98778	1	19542	0	-0.30849
GPR139	4	0.01575	0.042635	0.776766	1063	2	-0.08736	0.84272	0.842	1	16201	0	-0.08736
TBCB	4	0.015752	0.042641	0.776766	1064	3	-0.4013	0.72926	0.72867	1	13877	0	-0.4013
WEE1	4	0.015786	0.042712	0.777152	1065	3	-0.56969	0.97606	0.976	1	19205	0	-0.56969
TRIM28	4	0.015801	0.04275	0.777152	1066	1	0.090259	0.65676	0.66108	1	12481	1	0.090259
TMEM265	4	0.015823	0.042794	0.777152	1067	3	-0.33204	0.99237	0.99237	1	19691	0	-0.33204
Non-TargetingControl_84	1	0.015825	0.015735	0.563121	1068	1	-0.3309	0.98418	0.98421	1	19431	0	-0.3309
RAB1B	4	0.015853	0.042869	0.777152	1069	1	0.023528	0.22223	0.33858	1	6264	2	0.023528
TCP1	4	0.015853	0.042869	0.777152	1070	2	-0.32823	0.60643	0.6203	1	11668	1	-0.32823
SHKBP1	4	0.015862	0.042894	0.777152	1071	3	-0.21292	0.99123	0.9912	1	19643	0	-0.21292
KLHDC2	4	0.015897	0.042976	0.777432	1072	3	-0.27389	0.97516	0.97507	1	19176	0	-0.27389
EIF2A	4	0.015919	0.043018	0.777432	1073	3	-0.2995	0.81274	0.81225	1	15567	0	-0.2995
SEPHS1	4	0.016001	0.043217	0.778401	1074	2	-0.35097	0.051272	0.11969	0.966739	2456	1	-0.35097
MANSC1	4	0.016006	0.043231	0.778401	1075	1	-0.08728	0.74152	0.74093	1	14130	0	-0.08728
DNTTIP2	4	0.016009	0.043238	0.778401	1076	3	-0.38865	0.73938	0.73876	1	14087	0	-0.38865
NEK5	4	0.016015	0.043252	0.778401	1077	3	-0.20187	0.94908	0.94897	1	18516	0	-0.20187
ZNF485	4	0.016023	0.043272	0.778401	1078	2	-0.12903	0.47643	0.53062	1	9873	1	-0.12903
PAX5	4	0.01605	0.043344	0.778997	1079	3	-0.36257	0.11358	0.20735	1	3937	1	-0.36257
LOC730183	4	0.016083	0.043424	0.779617	1080	3	-0.37825	0.98473	0.98468	1	19445	0	-0.37825
MXRA5	4	0.016122	0.0435	0.779617	1081	3	-0.30692	0.96052	0.96038	1	18805	0	-0.30692
FAM222A	4	0.016135	0.043533	0.779617	1082	2	-0.27318	0.33556	0.45058	1	8326	1	-0.27318
A2M	4	0.016136	0.043534	0.779617	1083	3	-0.25968	0.96195	0.96179	1	18834	0	-0.25968
RPUSD4	4	0.016158	0.043579	0.779734	1084	3	-0.32354	0.19597	0.30713	1	5693	1	-0.32354
ANXA13	4	0.01621	0.043706	0.780878	1085	1	0.047737	0.83019	0.82952	1	15931	0	0.047737
POLR2J	4	0.016265	0.04384	0.780878	1086	3	-0.66016	0.99253	0.99254	1	19700	0	-0.66016
GLYAT	4	0.016283	0.043878	0.780878	1087	3	-0.36949	0.93031	0.93007	1	18071	0	-0.36949
GSC2	4	0.016305	0.043934	0.780878	1088	3	-0.41319	0.57608	0.59748	1	11223	1	-0.41319
OR8G2	4	0.016312	0.043949	0.780878	1089	2	-0.18189	0.84324	0.84253	1	16214	0	-0.18189
TRAPPC3	4	0.01633	0.043988	0.780878	1090	3	-0.72116	0.89628	0.8959	1	17318	0	-0.72116
LARP1	4	0.016341	0.044012	0.780878	1091	3	-0.28626	0.9885	0.9885	1	19567	0	-0.28626
SPANXN3	4	0.016359	0.044054	0.780878	1092	3	-0.37773	0.96072	0.96057	1	18809	0	-0.37773
BTNL2	4	0.016377	0.044098	0.780878	1093	3	-0.19856	0.08137	0.16798	1	3265	1	-0.19856
RTN4IP1	4	0.016381	0.044105	0.780878	1094	3	-0.45492	0.9948	0.99481	1	19791	0	-0.45492
ETS1	4	0.016399	0.04414	0.780878	1095	3	-0.38178	0.84544	0.84475	1	16264	0	-0.38178
GGN	4	0.016405	0.044153	0.780878	1096	2	-0.17413	0.74969	0.74922	1	14296	0	-0.17413
CKAP4	4	0.016414	0.044174	0.780878	1097	1	-0.007797	0.29239	0.42192	1	7809	1	-0.007797
S100A14	4	0.01642	0.044187	0.780878	1098	2	-0.2955	0.88724	0.88685	1	17123	0	-0.2955
MYOT	4	0.01646	0.044298	0.781653	1099	3	-0.25515	0.24862	0.36991	1	6840	1	-0.25515
DRD2	4	0.016465	0.044308	0.781653	1100	2	-0.099424	0.67558	0.67753	1	12817	1	-0.099424
OR10G9	4	0.016518	0.044411	0.782615	1101	2	-0.10883	0.79454	0.79402	1	15186	0	-0.10883
MEFV	4	0.016541	0.044464	0.782615	1102	2	-0.27547	0.79704	0.79653	1	15232	0	-0.27547
METAP1D	4	0.016556	0.044496	0.782615	1103	3	-0.30006	0.94967	0.94956	1	18540	0	-0.30006
DDX53	4	0.016567	0.044519	0.782615	1104	1	-0.053032	0.38426	0.47687	1	8811	1	-0.053032
CRTC1	4	0.016624	0.04466	0.784271	1105	3	-0.3283	0.98652	0.98648	1	19507	0	-0.3283
PC	4	0.016642	0.044696	0.784271	1106	3	-0.43121	0.95587	0.95573	1	18690	0	-0.43121
GPA33	4	0.016685	0.044788	0.784606	1107	2	-0.29739	0.85286	0.85223	1	16420	0	-0.29739
BRMS1	4	0.016721	0.044862	0.785216	1108	1	-0.0078294	0.60625	0.62016	1	11664	1	-0.0078294
PCBD2	4	0.016745	0.04492	0.785431	1109	3	-0.25146	0.82795	0.8273	1	15889	0	-0.25146
OR10Q1	4	0.016767	0.044976	0.785431	1110	3	-0.29346	0.93556	0.93538	1	18213	0	-0.29346
PROSC	4	0.016774	0.044991	0.785431	1111	3	-0.23096	0.97636	0.9763	1	19216	0	-0.23096
CGN	4	0.01687	0.0452	0.7884	1112	3	-0.20522	0.98484	0.98481	1	19451	0	-0.20522
MRPL22	4	0.016925	0.045337	0.790093	1113	2	-0.33046	0.858	0.8575	1	16523	0	-0.33046
LRRC17	4	0.016951	0.045402	0.79054	1114	3	-0.32149	0.9855	0.98548	1	19473	0	-0.32149
HIST2H2BF	4	0.016976	0.045457	0.790816	1115	1	-0.15985	0.37126	0.46973	1	8678	1	-0.15985
PSMC4	4	0.017066	0.045664	0.793727	1116	2	-0.73368	0.86713	0.86663	1	16712	0	-0.73368
PSMA6	4	0.01711	0.045776	0.794999	1117	3	-0.868	0.79942	0.79894	1	15281	0	-0.868
NIPSNAP3A	4	0.01718	0.045931	0.796996	1118	1	0.17303	0.19491	0.30585	1	5672	2	0.17303
HIP1	4	0.017231	0.04604	0.797593	1119	2	-0.049183	0.76959	0.7691	1	14675	0	-0.049183
RPAP1	4	0.017233	0.046045	0.797593	1120	3	-0.4918	0.015623	0.042932	0.784206	1097	1	-0.4918
MNDA	4	0.017282	0.046163	0.798315	1121	1	0.1202	0.40505	0.4885	1	9054	1	0.1202
NAA60	4	0.01733	0.046282	0.799069	1122	3	-0.29085	0.88396	0.88351	1	17048	0	-0.29085
ARHGEF9	4	0.017333	0.046289	0.799069	1123	1	-0.011886	0.32056	0.4428	1	8186	1	-0.011886
Non-TargetingControl_668	1	0.017337	0.017308	0.583056	1124	1	-0.35556	0.98266	0.98272	1	19379	0	-0.35556
MCL1	4	0.017364	0.046359	0.79959	1125	3	-0.32197	0.81701	0.81652	1	15651	0	-0.32197
PEX5	4	0.017416	0.046469	0.800419	1126	3	-0.25186	0.99467	0.99469	1	19782	0	-0.25186
Non-TargetingControl_935	1	0.017427	0.017398	0.584345	1127	1	-0.30369	0.98257	0.98263	1	19377	0	-0.30369
SPZ1	4	0.01745	0.046531	0.800419	1128	3	-0.43076	0.15145	0.25332	1	4750	1	-0.43076
CYC1	4	0.017465	0.046566	0.800419	1129	3	-0.38085	0.97929	0.9793	1	19286	0	-0.38085
TSPAN14	4	0.017598	0.046876	0.801343	1130	2	-0.28082	0.42885	0.50213	1	9306	1	-0.28082
ABLIM2	4	0.017605	0.046891	0.801343	1131	3	-0.37444	0.93552	0.93535	1	18212	0	-0.37444
SPATC1	4	0.017639	0.046964	0.801343	1132	2	-0.12563	0.9397	0.93965	1	18304	0	-0.12563
MYOM2	4	0.017653	0.046987	0.801343	1133	3	-0.34333	0.98913	0.98912	1	19588	0	-0.34333
TP53TG3C	4	0.017658	0.046994	0.801343	1134	3	-0.44648	0.98811	0.98808	1	19553	0	-0.44648
ARVCF	4	0.017673	0.047026	0.801343	1135	3	-0.3362	0.40774	0.48996	1	9084	1	-0.3362
Non-TargetingControl_550	1	0.017686	0.017655	0.584345	1136	1	-0.2941	0.98231	0.98239	1	19373	0	-0.2941
EML2	4	0.01769	0.04707	0.801343	1137	2	-0.22528	0.92588	0.92567	1	17964	0	-0.22528
FMO3	4	0.017692	0.047072	0.801343	1138	2	-0.18355	0.42524	0.49998	1	9271	1	-0.18355
SCEL	4	0.017741	0.047189	0.801343	1139	1	-0.016705	0.42732	0.50121	1	9293	1	-0.016705
TRIM31	4	0.017754	0.047217	0.801343	1140	2	-0.27404	0.56464	0.58924	1	11067	1	-0.27404
KIAA0232	4	0.01777	0.047258	0.801343	1141	2	-0.15525	0.84529	0.84459	1	16260	0	-0.15525
ARID5A	4	0.017785	0.047286	0.801343	1142	2	-0.18363	0.4619	0.52171	1	9703	1	-0.18363
MROH2B	4	0.017792	0.047309	0.801343	1143	1	0.13274	0.41004	0.49123	1	9102	1	0.13274
KCND2	4	0.017793	0.047312	0.801343	1144	2	-0.18144	0.5718	0.59436	1	11170	1	-0.18144
TUFT1	4	0.017802	0.047337	0.801343	1145	3	-0.423	0.45514	0.51766	1	9614	1	-0.423
GRK7	4	0.017859	0.047469	0.802909	1146	3	-0.20487	0.94062	0.94053	1	18321	0	-0.20487
LAT	4	0.017894	0.047552	0.803623	1147	3	-0.46576	0.97588	0.97581	1	19200	0	-0.46576
Non-TargetingControl_901	1	0.017919	0.017883	0.586376	1148	1	-0.28924	0.98208	0.98214	1	19361	0	-0.28924
MTERF4	4	0.01795	0.047673	0.804145	1149	2	-0.37116	0.96646	0.96633	1	18958	0	-0.37116
RPS10	4	0.017978	0.047733	0.804145	1150	3	-0.68651	0.90987	0.90955	1	17598	0	-0.68651
ITGAM	4	0.018001	0.047789	0.804145	1151	3	-0.37517	0.97659	0.97655	1	19222	0	-0.37517
IGFALS	4	0.018047	0.047895	0.804145	1152	2	-0.15839	0.96139	0.96123	1	18823	0	-0.15839
EHD2	4	0.018051	0.047901	0.804145	1153	3	-0.31799	0.30199	0.43324	1	8007	1	-0.31799
RWDD2A	4	0.018055	0.047915	0.804145	1154	3	-0.29111	0.93965	0.9396	1	18303	0	-0.29111
OR51A2	4	0.018062	0.047936	0.804145	1155	3	-0.25567	0.67201	0.67439	1	12751	1	-0.25567
SLX1A	4	0.018075	0.047966	0.804145	1156	3	-0.31424	0.99197	0.99197	1	19675	0	-0.31424
ZNF181	4	0.018098	0.048013	0.804145	1157	2	-0.066656	0.59525	0.61179	1	11498	1	-0.066656
EEF2K	4	0.018128	0.048088	0.804145	1158	3	-0.22192	0.98764	0.98761	1	19537	0	-0.22192
LGR5	4	0.018149	0.048134	0.804145	1159	1	-0.044975	0.44178	0.50977	1	9456	1	-0.044975
ADGRA2	4	0.018151	0.048138	0.804145	1160	3	-0.33546	0.9781	0.97812	1	19257	0	-0.33546
R3HCC1L	4	0.018162	0.048162	0.804145	1161	2	-0.23856	0.38735	0.47857	1	8844	1	-0.23856
HBS1L	4	0.01817	0.048182	0.804145	1162	2	-0.23357	0.48128	0.53369	1	9922	1	-0.23357
BOLA2B	4	0.0182	0.048252	0.804636	1163	3	-0.28241	0.9234	0.9232	1	17902	0	-0.28241
VASN	4	0.018286	0.048457	0.805595	1164	3	-0.26836	0.97801	0.97802	1	19255	0	-0.26836
PNPLA4	4	0.018294	0.048472	0.805595	1165	3	-0.22115	0.98967	0.98963	1	19598	0	-0.22115
PPIC	4	0.018313	0.048518	0.805595	1166	3	-0.32747	0.38842	0.47916	1	8863	1	-0.32747
FGF1	4	0.01832	0.048536	0.805595	1167	2	-0.26142	0.91174	0.91148	1	17643	0	-0.26142
DNAJC18	4	0.018328	0.04855	0.805595	1168	2	-0.10599	0.31201	0.43852	1	8108	1	-0.10599
PHYHIP	4	0.018352	0.048599	0.805747	1169	3	-0.3245	0.99279	0.99279	1	19705	0	-0.3245
TRAM1	4	0.018372	0.048648	0.805891	1170	3	-0.23469	0.71312	0.71248	1	13540	1	-0.23469
Non-TargetingControl_982	1	0.018397	0.018339	0.591053	1171	1	-0.29549	0.9816	0.98167	1	19349	0	-0.29549
MED16	4	0.018457	0.048849	0.80655	1172	3	-0.29447	0.89012	0.88974	1	17184	0	-0.29447
CHRDL2	4	0.018465	0.048869	0.80655	1173	3	-0.29603	0.83349	0.83284	1	15996	0	-0.29603
ZNF783	4	0.018477	0.048899	0.80655	1174	3	-0.25942	0.52604	0.56247	1	10490	1	-0.25942
ZCCHC9	4	0.018478	0.048906	0.80655	1175	2	-0.28405	0.80306	0.80255	1	15352	0	-0.28405
MT1M	4	0.018506	0.048968	0.80655	1176	1	0.40894	0.034367	0.084319	0.921535	1817	3	0.40894
RNF138	4	0.018582	0.049135	0.808636	1177	2	-0.26888	0.92117	0.92093	1	17858	0	-0.26888
HOXD4	4	0.018608	0.049193	0.808779	1178	2	-0.038666	0.17281	0.27913	1	5195	2	-0.038666
NBAS	4	0.018622	0.049224	0.808779	1179	3	-0.37037	0.93452	0.93433	1	18191	0	-0.37037
RAB36	4	0.01868	0.049351	0.809704	1180	3	-1.0181	0.93516	0.93499	1	18204	0	-1.0181
PRDM11	4	0.018694	0.04938	0.809704	1181	2	-0.32737	0.57944	0.59993	1	11270	1	-0.32737
USP4	4	0.01871	0.049417	0.809704	1182	1	0.085241	0.25435	0.37678	1	6969	2	0.085241
POF1B	4	0.018739	0.049484	0.809704	1183	3	-0.16958	0.76839	0.76789	1	14659	0	-0.16958
EGFL7	4	0.01875	0.049507	0.809704	1184	2	-0.12351	0.85025	0.84962	1	16360	0	-0.12351
OR4D11	4	0.018755	0.049522	0.809704	1185	3	-0.22265	0.9048	0.90439	1	17483	0	-0.22265
CASKIN1	4	0.018812	0.049659	0.810769	1186	3	-0.2293	0.99291	0.99292	1	19712	0	-0.2293
PCDHGB7	4	0.01883	0.049701	0.810769	1187	3	-0.19832	0.97085	0.97076	1	19067	0	-0.19832
IFIT1B	4	0.018834	0.049708	0.810769	1188	3	-0.52353	0.93526	0.93508	1	18205	0	-0.52353
GDPD3	4	0.018863	0.049779	0.811263	1189	2	-0.31036	0.99429	0.99431	1	19763	0	-0.31036
TGFB1I1	4	0.018918	0.049905	0.812638	1190	2	-0.24158	0.98508	0.98507	1	19455	0	-0.24158
PNLIPRP3	4	0.01894	0.049959	0.812638	1191	3	-0.27228	0.84967	0.84904	1	16347	0	-0.27228
ABLIM3	4	0.018952	0.049984	0.812638	1192	3	-0.19982	0.96147	0.96132	1	18825	0	-0.19982
AMBRA1	4	0.018996	0.050077	0.812884	1193	3	-0.31094	0.83621	0.8355	1	16052	0	-0.31094
KRTAP17-1	4	0.018998	0.05008	0.812884	1194	2	-0.059019	0.41185	0.49226	1	9124	1	-0.059019
RBM27	4	0.019067	0.050246	0.814313	1195	1	0.20677	0.056829	0.13104	0.97987	2647	3	0.20677
PMCH	4	0.019079	0.050277	0.814313	1196	2	-0.093222	0.55731	0.58392	1	10961	1	-0.093222
CEP120	4	0.019095	0.050314	0.814313	1197	3	-0.31206	0.92758	0.92731	1	18013	0	-0.31206
MAX	4	0.019118	0.050368	0.814313	1198	2	-0.37717	0.13478	0.23316	1	4403	1	-0.37717
GRASP	4	0.019119	0.050371	0.814313	1199	2	-0.19263	0.52975	0.56496	1	10554	1	-0.19263
CDC42SE2	4	0.019171	0.050479	0.814527	1200	3	-0.34182	0.97148	0.97141	1	19076	0	-0.34182
GSPT1	4	0.019175	0.050484	0.814527	1201	3	-0.47565	0.50793	0.55056	1	10256	1	-0.47565
CLCA1	4	0.0192	0.05054	0.814527	1202	3	-0.33555	0.87941	0.87892	1	16952	0	-0.33555
ETFA	4	0.019203	0.050546	0.814527	1203	3	-0.20091	0.63069	0.63958	1	12050	1	-0.20091
CCDC74B	4	0.019224	0.050596	0.814683	1204	3	-0.34009	0.94206	0.94195	1	18349	0	-0.34009
EPSTI1	4	0.019279	0.050724	0.814919	1205	3	-0.44984	0.92981	0.92956	1	18059	0	-0.44984
MINPP1	4	0.019287	0.050745	0.814919	1206	3	-0.25112	0.96582	0.9657	1	18940	0	-0.25112
MAFK	4	0.019289	0.050753	0.814919	1207	3	-0.39017	0.73673	0.7361	1	14035	0	-0.39017
RIIAD1	4	0.019297	0.050773	0.814919	1208	3	-0.26986	0.80948	0.80898	1	15491	0	-0.26986
MEIOB	4	0.019372	0.05095	0.815731	1209	3	-0.20135	0.6001	0.6155	1	11573	1	-0.20135
HECTD2	4	0.019403	0.051024	0.815731	1210	3	-0.33447	0.89057	0.89017	1	17195	0	-0.33447
SKAP2	4	0.019423	0.051066	0.815731	1211	2	-0.13021	0.84204	0.84127	1	16182	0	-0.13021
CLRN3	4	0.019423	0.051067	0.815731	1212	3	-0.20351	0.62244	0.63296	1	11930	1	-0.20351
SERPINB7	4	0.019474	0.051179	0.816092	1213	1	0.090624	0.16488	0.2695	1	5028	2	0.090624
C8B	4	0.019525	0.051285	0.816092	1214	2	-0.052506	0.62508	0.63511	1	11969	1	-0.052506
DPY19L4	4	0.019576	0.051392	0.816092	1215	3	-0.21454	0.95655	0.95643	1	18705	0	-0.21454
CNIH2	4	0.019625	0.051491	0.816092	1216	3	-0.17905	0.2038	0.31645	1	5868	1	-0.17905
FBXO28	4	0.019627	0.051494	0.816092	1217	3	-0.23437	0.44048	0.50901	1	9438	1	-0.23437
CD93	4	0.019655	0.051556	0.816092	1218	3	-0.40944	0.91874	0.9185	1	17799	0	-0.40944
AXL	4	0.019662	0.051564	0.816092	1219	3	-0.26182	0.91937	0.91913	1	17815	0	-0.26182
FAM172A	4	0.019663	0.051567	0.816092	1220	3	-0.42248	0.96277	0.96265	1	18866	0	-0.42248
DLGAP4	4	0.01967	0.051576	0.816092	1221	3	-0.35147	0.98249	0.98247	1	19375	0	-0.35147
MTFMT	4	0.019729	0.051713	0.816657	1222	1	-0.022811	0.68923	0.68984	1	13076	1	-0.022811
LBR	4	0.019735	0.051728	0.816657	1223	3	-0.37971	0.98982	0.98977	1	19603	0	-0.37971
UPK3A	4	0.019737	0.051734	0.816657	1224	2	-0.12048	0.8155	0.81502	1	15621	0	-0.12048
RABL3	4	0.019778	0.051821	0.817391	1225	2	-0.23687	0.1681	0.27334	1	5097	1	-0.23687
Non-TargetingControl_62	1	0.01978	0.019776	0.612102	1226	1	-0.41732	0.98022	0.98027	1	19314	0	-0.41732
PDK1	4	0.019831	0.051941	0.818384	1227	2	-0.24085	0.80631	0.80582	1	15422	0	-0.24085
ZNF468	4	0.019861	0.052017	0.818384	1228	3	-0.26671	0.95994	0.95979	1	18789	0	-0.26671
ZNF131	4	0.019882	0.052074	0.818384	1229	3	-0.32323	0.8959	0.89551	1	17311	0	-0.32323
SMIM10	4	0.019885	0.052083	0.818384	1230	3	-0.21671	0.98305	0.98303	1	19389	0	-0.21671
ANKRD42	4	0.019918	0.052155	0.818384	1231	3	-0.21681	0.61769	0.62918	1	11851	1	-0.21681
VTCN1	4	0.019932	0.052191	0.818384	1232	2	-0.19005	0.72304	0.72244	1	13758	0	-0.19005
Non-TargetingControl_448	1	0.019948	0.019937	0.613974	1233	1	-0.40899	0.98005	0.98011	1	19309	0	-0.40899
LRRC56	4	0.019951	0.052232	0.818384	1234	3	-0.28078	0.40467	0.48829	1	9049	1	-0.28078
MRPS28	4	0.019959	0.052246	0.818384	1235	2	-0.31306	0.98827	0.98824	1	19557	0	-0.31306
PFKFB3	4	0.019983	0.052295	0.818384	1236	2	-0.088492	0.67451	0.67657	1	12795	1	-0.088492
TIMM8A	4	0.020034	0.052394	0.818384	1237	2	-0.28144	0.59485	0.6115	1	11490	1	-0.28144
IL9	4	0.020074	0.052486	0.818384	1238	3	-0.41464	0.87169	0.87125	1	16804	0	-0.41464
SYNJ1	4	0.020091	0.052536	0.818384	1239	2	0.0011095	0.095496	0.18523	1	3550	2	0.0011095
WDR24	4	0.020107	0.052584	0.818384	1240	2	-0.23693	0.86401	0.86354	1	16650	0	-0.23693
GTF2A1	4	0.020111	0.052591	0.818384	1241	3	-0.32252	0.9433	0.94317	1	18377	0	-0.32252
NAGK	4	0.02014	0.052659	0.818384	1242	3	-0.21038	0.41559	0.49444	1	9172	1	-0.21038
CECR2	4	0.020148	0.052674	0.818384	1243	3	-0.37694	0.85194	0.85129	1	16399	0	-0.37694
NDUFAF7	4	0.020165	0.052704	0.818384	1244	3	-0.42915	0.96199	0.96184	1	18836	0	-0.42915
Non-TargetingControl_248	1	0.020219	0.020215	0.615548	1245	1	-0.30988	0.97978	0.97983	1	19301	0	-0.30988
THBS4	4	0.020238	0.05286	0.818384	1246	1	-0.018338	0.89539	0.89502	1	17300	0	-0.018338
UQCRC1	4	0.020256	0.052912	0.818384	1247	2	-0.2615	0.62653	0.63624	1	11989	1	-0.2615
YWHAG	4	0.020267	0.052936	0.818384	1248	3	-0.2903	0.85768	0.85717	1	16519	0	-0.2903
SOCS3	4	0.020296	0.052998	0.818384	1249	3	-0.29195	0.32746	0.44635	1	8249	1	-0.29195
ZHX2	4	0.020309	0.053022	0.818384	1250	3	-0.30945	0.88854	0.88816	1	17158	0	-0.30945
TXNDC9	4	0.020358	0.053139	0.818384	1251	3	-0.29773	0.95231	0.95213	1	18610	0	-0.29773
POMK	4	0.020362	0.053152	0.818384	1252	3	-0.31984	0.86318	0.8627	1	16630	0	-0.31984
FAM174A	4	0.020391	0.053217	0.818384	1253	1	-0.0044674	0.67859	0.6802	1	12870	1	-0.0044674
ATP5J2	4	0.020405	0.05325	0.818384	1254	2	-0.25346	0.046543	0.10991	0.955947	2285	1	-0.25346
TEX261	4	0.020425	0.053297	0.818384	1255	3	-0.43065	0.90307	0.90265	1	17453	0	-0.43065
HINT2	4	0.020433	0.053314	0.818384	1256	3	-0.37113	0.91905	0.91879	1	17808	0	-0.37113
GRXCR2	4	0.020442	0.053341	0.818384	1257	1	-0.041299	0.95595	0.95581	1	18692	0	-0.041299
CAST	4	0.020492	0.053459	0.818384	1258	3	-0.15203	0.87017	0.86968	1	16777	0	-0.15203
NME4	4	0.02053	0.053538	0.818384	1259	2	-0.2377	0.96115	0.96098	1	18818	0	-0.2377
FUT7	4	0.020539	0.053556	0.818384	1260	2	-0.36232	0.56406	0.58881	1	11056	1	-0.36232
OR6K3	4	0.020543	0.053566	0.818384	1261	3	-0.31606	0.3633	0.46539	1	8605	1	-0.31606
PTK2B	4	0.020594	0.053682	0.818384	1262	2	-0.11311	0.45678	0.51865	1	9639	1	-0.11311
JAK1	4	0.020605	0.053705	0.818384	1263	2	-0.14935	0.76149	0.76104	1	14518	0	-0.14935
DERA	4	0.020639	0.053776	0.818384	1264	2	-0.35145	0.85617	0.85562	1	16484	0	-0.35145
PRR30	4	0.020645	0.053786	0.818384	1265	1	0.060262	0.62152	0.63223	1	11916	1	0.060262
SLC2A14	4	0.02065	0.053794	0.818384	1266	3	-0.30479	0.90632	0.90595	1	17519	0	-0.30479
C10orf62	4	0.020675	0.053843	0.818384	1267	3	-0.22861	0.50448	0.54829	1	10210	1	-0.22861
ATG10	4	0.020687	0.053873	0.818384	1268	3	-0.28012	0.98914	0.98912	1	19589	0	-0.28012
CARHSP1	4	0.020696	0.053891	0.818384	1269	2	-0.12826	0.6744	0.67647	1	12792	1	-0.12826
ATXN7L3	4	0.020697	0.053895	0.818384	1270	2	-0.21084	0.20135	0.31355	1	5819	2	-0.21084
ANXA9	4	0.020712	0.053931	0.818384	1271	3	-0.50998	0.94528	0.94514	1	18435	0	-0.50998
RAB7A	4	0.020714	0.053936	0.818384	1272	3	-0.39376	0.13816	0.23731	1	4471	1	-0.39376
HS3ST2	4	0.020742	0.053985	0.818384	1273	3	-0.29937	0.75349	0.75306	1	14357	0	-0.29937
ATAT1	4	0.020747	0.053995	0.818384	1274	1	-0.020583	0.85593	0.85537	1	16481	0	-0.020583
MGAM2	4	0.02075	0.054	0.818384	1275	3	-0.45191	0.46556	0.52393	1	9753	1	-0.45191
NAA40	4	0.020798	0.054098	0.819251	1276	2	-0.38557	0.82466	0.82406	1	15813	0	-0.38557
OR4X1	4	0.020831	0.054183	0.819386	1277	2	-0.14138	0.62192	0.63254	1	11921	1	-0.14138
BCAM	4	0.020849	0.054223	0.819386	1278	2	-0.071388	0.58283	0.60242	1	11321	1	-0.071388
FAXC	4	0.02095	0.054447	0.819386	1279	1	0.18107	0.08113	0.16769	1	3261	2	0.18107
GPR88	4	0.020965	0.054476	0.819386	1280	3	-0.25696	0.97263	0.97255	1	19109	0	-0.25696
TTBK2	4	0.021001	0.054553	0.819386	1281	1	0.16876	0.061313	0.14006	0.97987	2828	2	0.16876
RXRA	4	0.021024	0.054607	0.819386	1282	3	-0.19457	0.81966	0.81909	1	15718	0	-0.19457
TSC22D4	4	0.021036	0.054633	0.819386	1283	3	-0.22686	0.91372	0.91346	1	17680	0	-0.22686
CLC	4	0.021045	0.054657	0.819386	1284	3	-0.25151	0.98617	0.98613	1	19498	0	-0.25151
POU3F2	4	0.021052	0.054676	0.819386	1285	2	-0.19082	0.24615	0.36696	1	6792	1	-0.19082
NSMAF	4	0.021067	0.054709	0.819386	1286	2	-0.27238	0.83994	0.83919	1	16137	0	-0.27238
HCAR3	4	0.021074	0.054731	0.819386	1287	3	-0.27341	0.71542	0.71478	1	13593	1	-0.27341
KCNC3	4	0.021103	0.0548	0.819386	1288	2	-0.10626	0.44952	0.51434	1	9556	1	-0.10626
BTNL10	4	0.021147	0.054912	0.819853	1289	3	-0.37542	0.59291	0.61001	1	11460	1	-0.37542
PIGG	4	0.021205	0.055041	0.821162	1290	3	-0.27518	0.91909	0.91884	1	17809	0	-0.27518
PTPN7	4	0.021228	0.05509	0.821199	1291	2	-0.27206	0.32692	0.44608	1	8244	1	-0.27206
GSE1	4	0.021245	0.055125	0.821199	1292	3	-0.27619	0.97556	0.97548	1	19189	0	-0.27619
LCTL	4	0.021278	0.055202	0.821742	1293	3	-0.24333	0.80148	0.801	1	15315	0	-0.24333
DGUOK	4	0.021307	0.055256	0.821932	1294	1	-0.0014758	0.70666	0.70625	1	13424	1	-0.0014758
SYNGR1	4	0.021346	0.055343	0.8224	1295	2	-0.093776	0.27093	0.39642	1	7327	2	-0.093776
CHCHD4	4	0.021357	0.055369	0.8224	1296	3	-0.3261	0.47433	0.5293	1	9851	1	-0.3261
IFNL3	4	0.021389	0.055425	0.822619	1297	2	-0.31739	0.79164	0.79109	1	15115	0	-0.31739
BFAR	4	0.021436	0.055531	0.823582	1298	3	-0.30554	0.98578	0.98574	1	19486	0	-0.30554
CDX1	4	0.021466	0.055603	0.823799	1299	3	-0.29813	0.80256	0.80205	1	15341	0	-0.29813
VCP	4	0.021561	0.055829	0.823799	1300	2	-0.34941	0.88663	0.88624	1	17113	0	-0.34941
ZBED6CL	4	0.021584	0.055887	0.823799	1301	2	-0.21579	0.68202	0.6833	1	12941	1	-0.21579
ARMC2	4	0.021612	0.055946	0.823799	1302	2	-0.051315	0.38792	0.47889	1	8855	1	-0.051315
ABCB6	4	0.021651	0.056021	0.823799	1303	3	-0.25503	0.99091	0.99088	1	19635	0	-0.25503
EDEM3	4	0.02166	0.056037	0.823799	1304	3	-0.19967	0.87358	0.87311	1	16840	0	-0.19967
PDCD4	4	0.021663	0.056046	0.823799	1305	1	0.095815	0.062959	0.14337	0.981179	2892	2	0.095815
MMD2	4	0.021738	0.056215	0.823799	1306	2	-0.11149	0.68713	0.68794	1	13039	1	-0.11149
KCNS2	4	0.021776	0.0563	0.823799	1307	3	-0.28723	0.99171	0.9917	1	19665	0	-0.28723
PNKD	4	0.021798	0.056346	0.823799	1308	3	-0.32487	0.98321	0.98319	1	19399	0	-0.32487
RASGRF2	4	0.021815	0.056386	0.823799	1309	1	0.077287	0.64621	0.65223	1	12321	1	0.077287
ISL1	4	0.021824	0.056403	0.823799	1310	2	-0.18785	0.94528	0.94515	1	18436	0	-0.18785
Non-TargetingControl_686	1	0.021834	0.021775	0.62973	1311	1	-0.33554	0.97817	0.97823	1	19259	0	-0.33554
MRPL36	4	0.021871	0.056497	0.823799	1312	3	-0.31987	0.98224	0.98223	1	19369	0	-0.31987
C12orf45	4	0.021876	0.056506	0.823799	1313	3	-0.55196	0.23531	0.35413	1	6545	1	-0.55196
MGAM	4	0.021893	0.056548	0.823799	1314	3	-0.19839	0.77467	0.77412	1	14775	0	-0.19839
IFNA7	4	0.021918	0.05661	0.823799	1315	2	-0.20064	0.77812	0.77751	1	14835	0	-0.20064
KCNH5	4	0.021935	0.056644	0.823799	1316	2	-0.20295	0.3966	0.48376	1	8961	1	-0.20295
PCDHA12	4	0.021971	0.056725	0.823799	1317	3	-0.17709	0.96569	0.96557	1	18935	0	-0.17709
Non-TargetingControl_597	1	0.022002	0.021947	0.631072	1318	1	-0.293	0.978	0.97806	1	19253	0	-0.293
HRASLS2	4	0.02201	0.056823	0.823799	1319	3	-0.17544	0.48437	0.53565	1	9958	1	-0.17544
SYNGAP1	4	0.022028	0.056859	0.823799	1320	3	-0.31441	0.98024	0.98026	1	19316	0	-0.31441
TMCC3	4	0.022039	0.056884	0.823799	1321	2	-0.30141	0.90295	0.90253	1	17451	0	-0.30141
DFNB59	4	0.022056	0.05692	0.823799	1322	2	-0.1676	0.5545	0.58198	1	10916	1	-0.1676
KRTAP9-1	4	0.022082	0.056976	0.823799	1323	2	-0.2119	0.55736	0.58397	1	10964	1	-0.2119
CES5A	4	0.02209	0.056996	0.823799	1324	2	-0.17616	0.61779	0.62926	1	11853	1	-0.17616
ZNF703	4	0.022093	0.057005	0.823799	1325	3	-0.29697	0.79429	0.79378	1	15176	0	-0.29697
ATG2A	4	0.022097	0.057015	0.823799	1326	3	-0.25189	0.99034	0.99029	1	19619	0	-0.25189
CNBP	4	0.022168	0.057183	0.823799	1327	3	-0.31942	0.49857	0.54451	1	10130	1	-0.31942
MDFIC	4	0.022171	0.057191	0.823799	1328	1	-0.01316	0.92452	0.92428	1	17931	0	-0.01316
NUDT19	4	0.022185	0.057227	0.823799	1329	2	-0.15455	0.71699	0.71632	1	13624	1	-0.15455
PRRG3	4	0.022222	0.057314	0.823799	1330	1	0.15835	0.18066	0.28862	1	5366	2	0.15835
ETV1	4	0.022237	0.057341	0.823799	1331	3	-0.3415	0.71913	0.71847	1	13673	1	-0.3415
PHB2	4	0.022255	0.057381	0.823799	1332	3	-0.94001	0.96221	0.96206	1	18842	0	-0.94001
TLK1	4	0.022272	0.057414	0.823799	1333	3	-0.28859	0.9325	0.93223	1	18133	0	-0.28859
ACADVL	4	0.022272	0.057414	0.823799	1334	3	-0.40799	0.97116	0.97107	1	19072	0	-0.40799
HNRNPUL2	4	0.022273	0.057415	0.823799	1335	2	-0.19101	0.95936	0.95922	1	18778	0	-0.19101
CTNNA1	4	0.022285	0.057439	0.823799	1336	3	-0.3842	0.9775	0.9775	1	19243	0	-0.3842
C15orf65	4	0.022298	0.057464	0.823799	1337	2	-0.45456	0.68551	0.6865	1	13002	1	-0.45456
ARHGAP21	4	0.022324	0.057528	0.823799	1338	2	-0.21632	0.93587	0.93568	1	18222	0	-0.21632
KIF1BP	4	0.022358	0.057607	0.823799	1339	2	-0.33371	0.35791	0.46243	1	8561	1	-0.33371
ZNF785	4	0.022382	0.057652	0.823799	1340	3	-0.36759	0.89724	0.89686	1	17339	0	-0.36759
MRRF	4	0.022386	0.057659	0.823799	1341	3	-0.26546	0.82331	0.82274	1	15787	0	-0.26546
RP1	4	0.022417	0.057722	0.823799	1342	3	-0.29992	0.98172	0.98171	1	19351	0	-0.29992
OR13H1	4	0.022426	0.057744	0.823799	1343	3	-0.26538	0.9214	0.92115	1	17861	0	-0.26538
FUBP3	4	0.022476	0.057861	0.823799	1344	1	-0.016525	0.71871	0.71805	1	13663	1	-0.016525
MAG	4	0.02248	0.05787	0.823799	1345	2	-0.30401	0.70886	0.70837	1	13468	1	-0.30401
TMEM179B	4	0.022487	0.057888	0.823799	1346	3	-0.42236	0.99208	0.99209	1	19682	0	-0.42236
MRPL15	4	0.022497	0.057914	0.823799	1347	3	-0.43214	0.9519	0.95175	1	18599	0	-0.43214
KRTAP13-2	4	0.022514	0.057951	0.823799	1348	3	-0.21383	0.39968	0.48549	1	8994	1	-0.21383
NDUFB7	4	0.022527	0.057976	0.823799	1349	2	-0.22039	0.95389	0.95371	1	18653	0	-0.22039
HBQ1	4	0.022545	0.058012	0.823799	1350	3	-0.24296	0.90662	0.90626	1	17528	0	-0.24296
IMPDH1	4	0.022567	0.058063	0.823799	1351	3	-0.49953	0.93387	0.93364	1	18171	0	-0.49953
SPRR2B	4	0.022575	0.058083	0.823799	1352	2	-0.136	0.71995	0.71931	1	13688	1	-0.136
FOXK1	4	0.022598	0.058144	0.823799	1353	3	-0.38122	0.98106	0.98105	1	19334	0	-0.38122
GALK2	4	0.022616	0.058176	0.823799	1354	3	-0.33759	0.91743	0.91717	1	17767	0	-0.33759
OVCH1	4	0.022619	0.058184	0.823799	1355	2	-0.23111	0.60078	0.61601	1	11584	1	-0.23111
NELL1	4	0.022679	0.058321	0.823799	1356	1	0.021311	0.2521	0.37403	1	6921	2	0.021311
MAPK8	4	0.02268	0.058321	0.823799	1357	3	-0.37893	0.98733	0.98731	1	19530	0	-0.37893
HNF4G	4	0.022713	0.058399	0.823799	1358	3	-0.216	0.99038	0.99032	1	19620	0	-0.216
ELL2	4	0.022715	0.058404	0.823799	1359	2	-0.14601	0.84947	0.84883	1	16344	0	-0.14601
NRF1	4	0.02273	0.058435	0.823799	1360	2	-0.081043	0.13125	0.22879	1	4323	1	-0.081043
ZSCAN5B	4	0.022735	0.058449	0.823799	1361	3	-0.24316	0.55045	0.57912	1	10849	1	-0.24316
ZFAND3	4	0.02275	0.058485	0.823799	1362	2	-0.28021	0.61809	0.6295	1	11857	1	-0.28021
GLT6D1	4	0.022766	0.05852	0.823799	1363	3	-0.36681	0.55037	0.57905	1	10846	1	-0.36681
TMEM30A	4	0.022811	0.058621	0.823799	1364	2	-0.22283	0.45318	0.51647	1	9596	1	-0.22283
LOC101927572	4	0.022832	0.058671	0.823799	1365	1	0.01322	0.29951	0.43032	1	7960	2	0.01322
ATP13A5	4	0.022842	0.058693	0.823799	1366	3	-0.23223	0.94306	0.94293	1	18372	0	-0.23223
CXorf36	4	0.022882	0.058782	0.823799	1367	1	0.060509	0.78159	0.781	1	14896	0	0.060509
TBC1D24	4	0.022907	0.058835	0.823799	1368	2	-0.18572	0.39593	0.48338	1	8954	1	-0.18572
SCRT2	4	0.022922	0.05887	0.823799	1369	3	-0.20734	0.77245	0.77195	1	14727	0	-0.20734
PHAX	4	0.022931	0.058886	0.823799	1370	3	-0.74974	0.98101	0.981	1	19333	0	-0.74974
CSTF3	4	0.022933	0.05889	0.823799	1371	3	-0.52854	0.50201	0.54671	1	10175	1	-0.52854
PYROXD1	4	0.022936	0.058893	0.823799	1372	3	-0.47086	0.99251	0.99252	1	19699	0	-0.47086
Non-TargetingControl_27	1	0.022959	0.022906	0.646992	1373	1	-0.27827	0.97704	0.9771	1	19233	0	-0.27827
ZNF596	4	0.022976	0.058981	0.823799	1374	3	-0.25401	0.81588	0.81541	1	15630	0	-0.25401
ADAM20	4	0.022984	0.059004	0.823799	1375	2	-0.095734	0.983	0.98299	1	19387	0	-0.095734
ZNF526	4	0.022998	0.059036	0.823799	1376	3	-0.35189	0.9509	0.95077	1	18573	0	-0.35189
ARMC3	4	0.02303	0.059106	0.823799	1377	2	-0.18024	0.63668	0.64434	1	12163	1	-0.18024
KCNG3	4	0.023086	0.059226	0.823799	1378	2	-0.30842	0.98311	0.98309	1	19392	0	-0.30842
HACD2	4	0.023119	0.059304	0.823799	1379	3	-0.37222	0.53423	0.56794	1	10624	1	-0.37222
FABP4	4	0.023132	0.059334	0.823799	1380	3	-0.22501	0.42302	0.49872	1	9245	1	-0.22501
PCDHGB3	4	0.023136	0.059348	0.823799	1381	2	-0.17917	0.21006	0.32405	1	6020	1	-0.17917
ETV3	4	0.023173	0.059441	0.823799	1382	3	-0.33204	0.63035	0.63931	1	12046	1	-0.33204
CD8A	4	0.023187	0.059479	0.823799	1383	2	-0.10594	0.83954	0.83879	1	16126	0	-0.10594
SYT13	4	0.023218	0.059554	0.823799	1384	3	-0.38264	0.55156	0.57991	1	10868	1	-0.38264
KDELR3	4	0.023224	0.059567	0.823799	1385	2	-0.080932	0.19834	0.30993	1	5752	2	-0.080932
SUPT7L	4	0.023238	0.059597	0.823799	1386	2	-0.083854	0.76827	0.76777	1	14656	0	-0.083854
FAM178A	4	0.023249	0.059622	0.823799	1387	3	-0.39565	0.32669	0.44596	1	8241	1	-0.39565
LDB1	4	0.023263	0.059645	0.823799	1388	3	-0.73678	0.9915	0.99148	1	19654	0	-0.73678
KLC2	4	0.023329	0.059803	0.823799	1389	3	-0.24842	0.92317	0.92297	1	17898	0	-0.24842
CKAP2L	4	0.023339	0.059825	0.823799	1390	3	-0.29985	0.11806	0.21265	1	4034	1	-0.29985
WDR86	4	0.02334	0.059826	0.823799	1391	2	-0.12888	0.60602	0.62	1	11661	1	-0.12888
TRAPPC3L	4	0.023344	0.059838	0.823799	1392	3	-0.35332	0.96536	0.96524	1	18925	0	-0.35332
ADRBK1	4	0.023353	0.05986	0.823799	1393	3	-0.24126	0.94966	0.94955	1	18539	0	-0.24126
CITED1	4	0.023356	0.059871	0.823799	1394	2	-0.18954	0.47729	0.53118	1	9883	1	-0.18954
CASQ1	4	0.023358	0.059878	0.823799	1395	3	-0.39762	0.76976	0.76927	1	14679	0	-0.39762
MEF2C	4	0.023365	0.059897	0.823799	1396	3	-0.27384	0.97995	0.97998	1	19305	0	-0.27384
RNF144B	4	0.02339	0.059957	0.823799	1397	2	-0.17087	0.95167	0.95151	1	18594	0	-0.17087
PTPN14	4	0.023412	0.059997	0.823799	1398	3	-0.22402	0.66714	0.67014	1	12659	1	-0.22402
Non-TargetingControl_59	1	0.023424	0.023359	0.649506	1399	1	-0.36572	0.97658	0.97664	1	19221	0	-0.36572
PGRMC2	4	0.023448	0.060065	0.823799	1400	3	-0.28643	0.91849	0.91823	1	17794	0	-0.28643
ARAP3	4	0.023492	0.060164	0.823799	1401	2	-0.14162	0.76486	0.7644	1	14586	0	-0.14162
GALNT9	4	0.023529	0.060251	0.823799	1402	3	-0.33825	0.19624	0.30746	1	5700	1	-0.33825
DOK5	4	0.023543	0.060285	0.823799	1403	3	-0.3442	0.99174	0.99173	1	19668	0	-0.3442
NOP58	4	0.023551	0.0603	0.823799	1404	3	-0.74424	0.92418	0.92397	1	17926	0	-0.74424
ARF4	4	0.023569	0.060346	0.823799	1405	2	-0.23557	0.78634	0.78578	1	14995	0	-0.23557
SAR1B	4	0.02357	0.060348	0.823799	1406	3	-0.45733	0.989	0.98899	1	19582	0	-0.45733
PPARGC1B	4	0.023593	0.060396	0.823799	1407	3	-0.19089	0.99319	0.99319	1	19725	0	-0.19089
KIRREL2	4	0.023595	0.060401	0.823799	1408	2	-0.19382	0.79356	0.79304	1	15159	0	-0.19382
YBEY	4	0.023644	0.060511	0.823931	1409	2	-0.093583	0.80399	0.80347	1	15375	0	-0.093583
CLU	4	0.023675	0.060588	0.824418	1410	3	-0.32297	0.94697	0.94689	1	18472	0	-0.32297
ARL2	4	0.023702	0.060652	0.824731	1411	3	-0.38753	0.28707	0.41561	1	7689	1	-0.38753
ZNF845	4	0.023746	0.060739	0.825177	1412	2	-0.21949	0.97758	0.97759	1	19244	0	-0.21949
LIPK	4	0.023764	0.060777	0.825177	1413	2	-0.19566	0.79052	0.78996	1	15094	0	-0.19566
ESRP1	4	0.023793	0.060842	0.825177	1414	3	-0.20622	0.97668	0.97664	1	19226	0	-0.20622
PFN2	4	0.023797	0.060849	0.825177	1415	2	-0.10404	0.71415	0.7135	1	13566	1	-0.10404
EMB	4	0.023847	0.060952	0.825639	1416	2	-0.080129	0.48695	0.53726	1	9986	1	-0.080129
TUBB	4	0.023853	0.060965	0.825639	1417	2	-0.37312	0.58687	0.60541	1	11372	1	-0.37312
Non-TargetingControl_765	1	0.023876	0.0238	0.652231	1418	1	-0.32632	0.97612	0.97619	1	19209	0	-0.32632
ABI2	4	0.023898	0.061069	0.826489	1419	2	-0.2336	0.54052	0.57225	1	10711	1	-0.2336
C11orf54	4	0.023949	0.06119	0.827081	1420	2	-0.21752	0.96823	0.96811	1	19009	0	-0.21752
Non-TargetingControl_133	1	0.023954	0.023876	0.652396	1421	1	-0.28094	0.97605	0.97611	1	19203	0	-0.28094
LGR4	4	0.02396	0.061214	0.827081	1422	2	-0.2399	0.74334	0.74275	1	14164	0	-0.2399
TMEM218	4	0.023986	0.061265	0.827081	1423	3	-0.22484	0.99339	0.9934	1	19733	0	-0.22484
ZNF432	4	0.023996	0.061291	0.827081	1424	2	-0.21013	0.95742	0.95734	1	18727	0	-0.21013
CRH	4	0.024018	0.061342	0.827081	1425	3	-0.23112	0.90285	0.90244	1	17449	0	-0.23112
SYT10	4	0.024023	0.06136	0.827081	1426	2	-0.27027	0.6511	0.65628	1	12394	1	-0.27027
ZNF205	4	0.02405	0.061423	0.827383	1427	3	-0.19341	0.96807	0.96795	1	19006	0	-0.19341
IQGAP3	4	0.024101	0.061535	0.827438	1428	2	-0.10951	0.70633	0.70592	1	13416	1	-0.10951
CECR6	4	0.024104	0.06154	0.827438	1429	2	-0.27207	0.42415	0.49933	1	9261	1	-0.27207
MRPL19	4	0.02411	0.061551	0.827438	1430	3	-0.42027	0.23737	0.35653	1	6597	1	-0.42027
NUAK1	4	0.024152	0.061651	0.827675	1431	2	-0.091747	0.31123	0.43814	1	8097	1	-0.091747
TRMT10C	4	0.024239	0.061852	0.828654	1432	3	-0.39495	0.99232	0.99233	1	19688	0	-0.39495
BOLL	4	0.024244	0.061865	0.828654	1433	3	-0.21748	0.97823	0.97823	1	19261	0	-0.21748
UBR7	4	0.024248	0.061873	0.828654	1434	3	-0.19352	0.69118	0.69165	1	13121	1	-0.19352
GFRA2	4	0.024253	0.061888	0.828654	1435	3	-0.30363	0.87925	0.87875	1	16948	0	-0.30363
DERL1	4	0.024294	0.061977	0.828771	1436	3	-0.36432	0.83596	0.83525	1	16043	0	-0.36432
ZNF527	4	0.024304	0.062	0.828771	1437	2	-0.21756	0.91473	0.91445	1	17704	0	-0.21756
PMM2	4	0.024336	0.062071	0.828771	1438	3	-0.2309	0.67857	0.68018	1	12869	1	-0.2309
TMEM186	4	0.024355	0.062111	0.828771	1439	1	0.14913	0.30004	0.43099	1	7969	2	0.14913
KRTAP23-1	4	0.024364	0.062131	0.828771	1440	2	-0.1781	0.93693	0.93683	1	18249	0	-0.1781
GCC2	4	0.024391	0.062193	0.828771	1441	2	-0.087547	0.18197	0.29022	1	5392	2	-0.087547
CEACAM7	4	0.024406	0.062219	0.828771	1442	1	0.10561	0.1278	0.22455	1	4250	1	0.10561
NAF1	4	0.024415	0.062242	0.828771	1443	3	-0.24043	0.97433	0.97422	1	19155	0	-0.24043
NUMBL	4	0.024454	0.062324	0.828846	1444	2	-0.30106	0.62197	0.63259	1	11923	1	-0.30106
SCNN1G	4	0.024471	0.062356	0.828846	1445	3	-0.18933	0.98818	0.98815	1	19555	0	-0.18933
FSIP2	4	0.024536	0.062505	0.829443	1446	2	-0.25644	0.98669	0.98664	1	19513	0	-0.25644
CCDC42B	4	0.024558	0.062555	0.829443	1447	1	0.11472	0.082712	0.16964	1	3291	2	0.11472
LILRA2	4	0.024581	0.062607	0.829443	1448	3	-0.2996	0.93318	0.93293	1	18151	0	-0.2996
IZUMO4	4	0.024609	0.06267	0.829724	1449	2	-0.19505	0.86532	0.86485	1	16676	0	-0.19505
Non-TargetingControl_685	1	0.024703	0.024599	0.656501	1450	1	-0.4152	0.9753	0.97536	1	19180	0	-0.4152
MYOD1	4	0.02471	0.062901	0.831849	1451	1	-0.046504	0.61676	0.62843	1	11830	1	-0.046504
Non-TargetingControl_36	1	0.024716	0.024614	0.656501	1452	1	-0.31288	0.97528	0.97535	1	19179	0	-0.31288
NRCAM	4	0.024732	0.062946	0.831849	1453	3	-0.17828	0.99462	0.99464	1	19777	0	-0.17828
SAMD13	4	0.024744	0.062982	0.831849	1454	2	-0.023715	0.16118	0.26502	1	4957	2	-0.023715
SDHAF1	4	0.024753	0.063006	0.831849	1455	2	-0.12473	0.93727	0.93717	1	18260	0	-0.12473
ROR1	4	0.02478	0.063069	0.831849	1456	2	-0.1558	0.27749	0.40429	1	7484	2	-0.1558
ANKRD17	4	0.024789	0.063085	0.831849	1457	2	-0.070803	0.24537	0.36601	1	6773	2	-0.070803
S100A16	4	0.024812	0.063134	0.831849	1458	2	-0.135	0.98345	0.98344	1	19410	0	-0.135
ITGAL	4	0.024825	0.063161	0.831849	1459	3	-0.48559	0.97959	0.97962	1	19294	0	-0.48559
Non-TargetingControl_160	1	0.024871	0.024784	0.658429	1460	1	-0.39817	0.97513	0.97519	1	19173	0	-0.39817
RNF170	4	0.02488	0.063291	0.832794	1461	2	-0.12282	0.066976	0.1501	0.988723	3013	1	-0.12282
GALNT18	4	0.024891	0.063316	0.832794	1462	3	-0.24161	0.46027	0.52078	1	9680	1	-0.24161
MSLN	4	0.024929	0.063408	0.83346	1463	3	-0.25598	0.96895	0.96882	1	19033	0	-0.25598
PPP1R12C	4	0.025008	0.063582	0.833989	1464	2	-0.22288	0.91272	0.91247	1	17659	0	-0.22288
IAPP	4	0.025015	0.063598	0.833989	1465	1	0.42073	0.0028757	0.010248	0.483812	426	3	0.42073
PYGO2	4	0.025017	0.063604	0.833989	1466	2	-0.22888	0.96906	0.96892	1	19034	0	-0.22888
NDUFC1	4	0.025028	0.063628	0.833989	1467	3	-0.45127	0.9623	0.96216	1	18845	0	-0.45127
METTL4	4	0.025042	0.063655	0.833989	1468	3	-0.26732	0.49924	0.54493	1	10139	1	-0.26732
OR6N2	4	0.025065	0.063707	0.83408	1469	1	-0.094213	0.91426	0.91397	1	17690	0	-0.094213
TNNT2	3	0.025085	0.058086	0.823799	1470	1	-0.099853	0.73146	0.7317	1	13929	0	-0.099853
CYBB	4	0.025098	0.063791	0.83408	1471	3	-0.28553	0.46076	0.52105	1	9687	1	-0.28553
MRPS26	4	0.025108	0.063814	0.83408	1472	3	-0.42888	0.35549	0.46111	1	8532	1	-0.42888
PIAS4	4	0.025116	0.063828	0.83408	1473	2	-0.1041	0.47439	0.52934	1	9853	1	-0.1041
ADH6	4	0.025167	0.063931	0.834882	1474	2	-0.087686	0.83507	0.83441	1	16021	0	-0.087686
LEMD3	4	0.025212	0.064017	0.834967	1475	3	-0.25358	0.50029	0.54561	1	10149	1	-0.25358
PSD3	4	0.025217	0.064029	0.834967	1476	2	-0.094841	0.57445	0.59625	1	11206	1	-0.094841
DNLZ	4	0.025259	0.064124	0.834967	1477	3	-0.57482	0.9671	0.96698	1	18975	0	-0.57482
FLT3LG	4	0.025268	0.064144	0.834967	1478	2	-0.094162	0.15271	0.25482	1	4777	2	-0.094162
CDH17	4	0.025269	0.064145	0.834967	1479	3	-0.15459	0.34283	0.45438	1	8396	1	-0.15459
BICD2	4	0.025297	0.064206	0.835119	1480	3	-0.35699	0.99502	0.99503	1	19799	0	-0.35699
UQCRC2	4	0.025319	0.064263	0.835119	1481	1	-0.048598	0.80628	0.80579	1	15420	0	-0.048598
PDHX	4	0.02533	0.064287	0.835119	1482	3	-0.2944	0.23695	0.35605	1	6586	1	-0.2944
OR4C3	4	0.025345	0.064323	0.835119	1483	3	-0.25866	0.98617	0.98613	1	19497	0	-0.25866
CPNE8	4	0.025397	0.064429	0.835674	1484	3	-0.26513	0.8911	0.89073	1	17206	0	-0.26513
XYLT1	4	0.02542	0.06448	0.835674	1485	1	-0.15168	0.92112	0.92087	1	17854	0	-0.15168
ACTG2	4	0.025471	0.06459	0.835674	1486	2	-0.082753	0.94496	0.94481	1	18423	0	-0.082753
ZNF614	4	0.025473	0.064592	0.835674	1487	3	-0.32073	0.97307	0.97297	1	19119	0	-0.32073
FGFR4	4	0.025502	0.064659	0.835674	1488	3	-0.27249	0.28944	0.41844	1	7736	1	-0.27249
YME1L1	4	0.025522	0.064706	0.835674	1489	1	0.1621	0.38416	0.47681	1	8809	1	0.1621
RPL27A	4	0.025572	0.064811	0.835674	1490	1	0.49955	0.01199	0.034519	0.737409	936	3	0.49955
DOCK4	4	0.025622	0.064926	0.835674	1491	2	-0.20806	0.74343	0.74285	1	14168	0	-0.20806
PKMYT1	4	0.025623	0.064932	0.835674	1492	3	-0.35495	0.64216	0.64895	1	12258	1	-0.35495
NPIPA1	4	0.025626	0.064943	0.835674	1493	3	-0.69392	0.9251	0.92487	1	17945	0	-0.69392
CATSPER3	4	0.02564	0.064985	0.835674	1494	3	-0.22316	0.74909	0.7486	1	14285	0	-0.22316
HSD17B4	4	0.025649	0.065004	0.835674	1495	3	-0.29537	0.98737	0.98734	1	19531	0	-0.29537
IFI16	4	0.025658	0.065027	0.835674	1496	3	-0.20919	0.95914	0.959	1	18769	0	-0.20919
ACAT1	4	0.025659	0.065027	0.835674	1497	3	-0.51497	0.79223	0.79169	1	15125	0	-0.51497
ADAM7	4	0.025669	0.065047	0.835674	1498	3	-0.23532	0.99478	0.99479	1	19790	0	-0.23532
EXOC3L2	4	0.025686	0.065086	0.835674	1499	2	-0.15485	0.62005	0.63105	1	11893	1	-0.15485
OR5T2	4	0.025723	0.065172	0.835674	1500	2	-0.20648	0.74345	0.74288	1	14169	0	-0.20648
VHL	4	0.025724	0.065174	0.835674	1501	1	-0.070991	0.65217	0.65714	1	12421	1	-0.070991
PACS1	4	0.025741	0.06521	0.835674	1502	3	-0.33537	0.53925	0.57138	1	10691	1	-0.33537
GPR27	4	0.02576	0.065255	0.835674	1503	3	-0.37487	0.88247	0.882	1	17015	0	-0.37487
CUEDC1	4	0.025769	0.065267	0.835674	1504	2	-0.14542	0.87217	0.87172	1	16812	0	-0.14542
LACTB2	4	0.025806	0.065349	0.835674	1505	3	-0.3576	0.92372	0.92353	1	17912	0	-0.3576
ANAPC2	4	0.025826	0.065402	0.835674	1506	3	-0.49615	0.83315	0.8325	1	15988	0	-0.49615
ALKBH2	4	0.025827	0.065405	0.835674	1507	3	-0.18757	0.98152	0.98151	1	19347	0	-0.18757
NAGPA	4	0.025877	0.065503	0.835971	1508	1	-0.15432	0.97732	0.97732	1	19237	0	-0.15432
STARD4	4	0.02588	0.065511	0.835971	1509	2	-0.22491	0.91299	0.91273	1	17664	0	-0.22491
CYR61	4	0.025933	0.065636	0.836268	1510	3	-0.21388	0.97716	0.97717	1	19235	0	-0.21388
CYSTM1	4	0.025967	0.065695	0.836268	1511	3	-0.22992	0.95601	0.95588	1	18694	0	-0.22992
Non-TargetingControl_183	1	0.025983	0.025908	0.660373	1512	1	-0.26891	0.97402	0.9741	1	19147	0	-0.26891
ARSK	4	0.026001	0.065763	0.836268	1513	2	-0.080738	0.2894	0.41838	1	7734	1	-0.080738
BCKDK	4	0.026005	0.065772	0.836268	1514	3	-0.36805	0.8835	0.88304	1	17043	0	-0.36805
PDCL3	4	0.02601	0.065784	0.836268	1515	3	-0.21403	0.81824	0.81769	1	15682	0	-0.21403
TMEM132D	4	0.026044	0.065851	0.836596	1516	3	-0.33536	0.44371	0.51089	1	9483	1	-0.33536
SCN1B	4	0.026079	0.065918	0.836796	1517	3	-0.2145	0.95839	0.95829	1	18751	0	-0.2145
LETM1	4	0.026121	0.066	0.836796	1518	2	-0.17404	0.35441	0.46055	1	8519	1	-0.17404
MRAP	4	0.02613	0.066018	0.836796	1519	2	-0.012264	0.082388	0.16925	1	3284	2	-0.012264
SLC26A8	4	0.026136	0.066033	0.836796	1520	3	-0.29689	0.88333	0.88287	1	17037	0	-0.29689
WIZ	4	0.026205	0.066188	0.838233	1521	3	-0.30909	0.79533	0.79483	1	15201	0	-0.30909
CEACAM3	4	0.026224	0.066234	0.838285	1522	3	-0.38161	0.9897	0.98966	1	19599	0	-0.38161
SLC35F2	4	0.026282	0.066363	0.838811	1523	1	-0.059991	0.88301	0.88255	1	17028	0	-0.059991
NUDT22	4	0.026298	0.066402	0.838811	1524	3	-0.30025	0.63233	0.64091	1	12083	1	-0.30025
BMP8B	4	0.026333	0.066478	0.838811	1525	1	0.047962	0.60448	0.61882	1	11637	1	0.047962
CEACAM8	4	0.026335	0.066484	0.838811	1526	2	-0.19273	0.9165	0.91622	1	17749	0	-0.19273
REG3G	4	0.026383	0.066589	0.839601	1527	1	0.084802	0.30699	0.43594	1	8055	1	0.084802
PI16	4	0.026413	0.066664	0.839908	1528	3	-0.28488	0.73354	0.73296	1	13972	0	-0.28488
PROKR2	4	0.026434	0.066706	0.839908	1529	2	-0.10436	0.10284	0.19419	1	3694	2	-0.10436
METTL9	4	0.026447	0.066738	0.839908	1530	2	-0.2126	0.47414	0.5292	1	9848	1	-0.2126
AQP12A	4	0.026485	0.066813	0.840324	1531	2	-0.18672	0.85209	0.85144	1	16403	0	-0.18672
C1QBP	4	0.02652	0.066873	0.840462	1532	3	-0.24358	0.85443	0.85384	1	16453	0	-0.24358
ASH1L	4	0.026535	0.066908	0.840462	1533	2	-0.02251	0.69415	0.69442	1	13181	1	-0.02251
PHKA2	4	0.026606	0.067071	0.841593	1534	2	-0.23607	0.69088	0.69137	1	13113	1	-0.23607
PEX11B	4	0.026647	0.067165	0.841593	1535	3	-0.26984	0.016108	0.044048	0.794481	1111	1	-0.26984
ERCC5	4	0.026687	0.067249	0.841593	1536	1	0.030169	0.1387	0.23798	1	4483	2	0.030169
TMEM184A	4	0.026738	0.067361	0.841593	1537	1	0.13343	0.13515	0.23361	1	4409	2	0.13343
GAS8	4	0.026745	0.067376	0.841593	1538	3	-0.29352	0.50698	0.54994	1	10245	1	-0.29352
SLC36A3	4	0.02678	0.067447	0.841593	1539	3	-0.21498	0.95766	0.95758	1	18735	0	-0.21498
MVB12A	4	0.02679	0.067475	0.841593	1540	3	-0.17952	0.99237	0.99237	1	19690	0	-0.17952
FAM196B	4	0.026804	0.0675	0.841593	1541	3	-0.26552	0.91221	0.91196	1	17653	0	-0.26552
CD22	4	0.026819	0.067528	0.841593	1542	3	-0.31129	0.95918	0.95905	1	18772	0	-0.31129
PPP4R4	4	0.026839	0.067571	0.841593	1543	1	-0.061589	0.69169	0.69212	1	13131	1	-0.061589
RTN4	4	0.026841	0.067576	0.841593	1544	2	-0.17391	0.18384	0.29248	1	5441	2	-0.17391
ADAMTS4	4	0.026869	0.067638	0.841593	1545	3	-0.25834	0.71827	0.71761	1	13650	1	-0.25834
C22orf24	4	0.02689	0.067687	0.841593	1546	1	0.40075	0.021321	0.055782	0.838017	1325	3	0.40075
CRYAA	4	0.026898	0.067705	0.841593	1547	3	-0.26998	0.96771	0.96759	1	18992	0	-0.26998
OGDHL	4	0.026918	0.067745	0.841593	1548	3	-0.32787	0.88106	0.88054	1	16995	0	-0.32787
PRNP	4	0.026941	0.067795	0.841593	1549	2	-0.18099	0.80182	0.80132	1	15324	0	-0.18099
IGSF8	4	0.027001	0.067913	0.841593	1550	3	-0.18889	0.95028	0.95018	1	18558	0	-0.18889
C11orf49	4	0.027042	0.067999	0.841593	1551	3	-0.40549	0.83318	0.83252	1	15989	0	-0.40549
ADAMTS17	4	0.027058	0.068035	0.841593	1552	2	-0.13239	0.33285	0.44919	1	8305	1	-0.13239
TENM3	4	0.027077	0.068066	0.841593	1553	2	-0.073818	0.24009	0.3597	1	6660	2	-0.073818
ZNF571	4	0.027086	0.068085	0.841593	1554	2	-0.23804	0.13557	0.23414	1	4418	1	-0.23804
C10orf128	4	0.027092	0.068101	0.841593	1555	2	-0.30633	0.50987	0.55177	1	10282	1	-0.30633
ZNF541	4	0.027096	0.068105	0.841593	1556	2	-0.19019	0.58446	0.60364	1	11345	1	-0.19019
CXCL10	4	0.027143	0.068222	0.841593	1557	2	-0.23235	0.71354	0.71291	1	13549	1	-0.23235
PSAT1	4	0.027155	0.068246	0.841593	1558	3	-0.25683	0.51448	0.55474	1	10337	1	-0.25683
QRICH1	4	0.02717	0.068286	0.841593	1559	3	-0.32939	0.95332	0.95313	1	18637	0	-0.32939
RD3	4	0.027175	0.068295	0.841593	1560	3	-0.33614	0.92388	0.9237	1	17919	0	-0.33614
C5orf51	4	0.027194	0.068337	0.841593	1561	2	-0.22847	0.91041	0.9101	1	17615	0	-0.22847
C6orf58	4	0.027247	0.068449	0.841744	1562	2	-0.16215	0.71462	0.71397	1	13576	1	-0.16215
PRX	4	0.027259	0.068484	0.841744	1563	3	-0.29395	0.90419	0.90379	1	17470	0	-0.29395
LRRC38	4	0.027269	0.068503	0.841744	1564	3	-0.19416	0.96406	0.96396	1	18904	0	-0.19416
C12orf74	4	0.027294	0.068557	0.841744	1565	3	-0.19192	0.92666	0.92641	1	17986	0	-0.19192
KIR2DL4	4	0.027295	0.068558	0.841744	1566	1	0.010856	0.71178	0.71118	1	13522	1	0.010856
LMO2	4	0.027342	0.068656	0.842135	1567	3	-0.30421	0.89823	0.89784	1	17355	0	-0.30421
KLHL35	4	0.027379	0.06875	0.842135	1568	3	-0.24588	0.49259	0.54076	1	10056	1	-0.24588
SPTBN2	4	0.027393	0.068785	0.842135	1569	3	-0.36226	0.93638	0.93624	1	18232	0	-0.36226
TNF	4	0.027398	0.068792	0.842135	1570	3	-0.30132	0.98314	0.98312	1	19395	0	-0.30132
CD9	4	0.027418	0.068828	0.842135	1571	3	-0.28055	0.90651	0.90615	1	17524	0	-0.28055
RCBTB1	4	0.027423	0.068841	0.842135	1572	3	-0.26044	0.46018	0.52073	1	9678	1	-0.26044
MRPS5	4	0.027453	0.068903	0.842376	1573	3	-0.27271	0.45688	0.5187	1	9640	1	-0.27271
ANP32C	4	0.027498	0.069003	0.842818	1574	3	-0.21417	0.98022	0.98025	1	19315	0	-0.21417
PHB	4	0.027522	0.069052	0.842818	1575	2	-0.48868	0.96232	0.96217	1	18846	0	-0.48868
TANK	4	0.027541	0.069098	0.842818	1576	2	-0.1909	0.53876	0.57105	1	10684	1	-0.1909
BCL2L10	4	0.027543	0.069107	0.842818	1577	3	-0.22315	0.9747	0.9746	1	19163	0	-0.22315
Non-TargetingControl_745	1	0.027585	0.027518	0.676111	1578	1	-0.2671	0.97241	0.9725	1	19103	0	-0.2671
FAM163B	4	0.027599	0.06923	0.843121	1579	2	-0.077482	0.89218	0.89182	1	17238	0	-0.077482
LRRIQ3	4	0.027608	0.069257	0.843121	1580	3	-0.21702	0.95878	0.95868	1	18759	0	-0.21702
PSMD4	4	0.027649	0.069347	0.843204	1581	3	-0.3889	0.25965	0.38306	1	7080	1	-0.3889
LETM2	4	0.027663	0.069377	0.843204	1582	3	-0.24107	0.76751	0.76702	1	14639	0	-0.24107
EN1	4	0.027675	0.069397	0.843204	1583	3	-0.39732	0.99171	0.99171	1	19666	0	-0.39732
DIS3L	4	0.0277	0.069452	0.843204	1584	1	0.32331	0.034053	0.083607	0.921535	1805	3	0.32331
ANKZF1	4	0.027714	0.069478	0.843204	1585	3	-0.21906	0.94082	0.94074	1	18326	0	-0.21906
HIST2H2AA4	4	0.027794	0.069648	0.843204	1586	2	-0.40632	0.90895	0.90861	1	17579	0	-0.40632
MGMT	4	0.027804	0.069668	0.843204	1587	3	-0.21028	0.20398	0.31666	1	5873	1	-0.21028
SORBS1	4	0.027844	0.069763	0.843204	1588	3	-0.42745	0.99389	0.99389	1	19749	0	-0.42745
ARMC8	4	0.027856	0.069791	0.843204	1589	2	-0.15047	0.24674	0.36766	1	6806	1	-0.15047
SUPT4H1	3	0.027858	0.062268	0.828771	1590	2	-0.62613	0.94968	0.9499	1	18542	0	-0.62613
RANBP10	4	0.02791	0.069903	0.843204	1591	3	-0.28106	0.33712	0.45139	1	8340	1	-0.28106
ATP5H	4	0.02794	0.069962	0.843204	1592	3	-0.56745	0.8596	0.85908	1	16556	0	-0.56745
VWC2L	4	0.027955	0.069994	0.843204	1593	3	-0.25965	0.727	0.7264	1	13833	0	-0.25965
TRIM34	4	0.02799	0.070063	0.843204	1594	3	-0.29849	0.95046	0.95036	1	18564	0	-0.29849
ZNF3	4	0.028004	0.070096	0.843204	1595	1	-0.094253	0.77854	0.77794	1	14839	0	-0.094253
NTAN1	4	0.028006	0.070099	0.843204	1596	3	-0.28929	0.65224	0.6572	1	12422	1	-0.28929
APOL2	4	0.028021	0.070137	0.843204	1597	3	-0.40003	0.83988	0.83912	1	16133	0	-0.40003
NDUFV1	4	0.028048	0.070187	0.843204	1598	2	-0.27999	0.91397	0.9137	1	17684	0	-0.27999
PCP2	4	0.028054	0.070199	0.843204	1599	1	-0.070449	0.79213	0.79159	1	15123	0	-0.070449
TUBAL3	4	0.028057	0.070204	0.843204	1600	2	-0.25626	0.64176	0.64862	1	12245	1	-0.25626
CHPT1	4	0.028076	0.070253	0.843204	1601	2	-0.14793	0.42616	0.50053	1	9281	1	-0.14793
SCAF8	4	0.028082	0.070262	0.843204	1602	3	-0.40533	0.89378	0.89341	1	17269	0	-0.40533
PRG4	4	0.028107	0.070312	0.843204	1603	3	-0.29088	0.84721	0.84653	1	16294	0	-0.29088
SPRY4	4	0.028117	0.070335	0.843204	1604	3	-0.30148	0.97036	0.97025	1	19056	0	-0.30148
KNDC1	4	0.028127	0.070354	0.843204	1605	3	-0.28089	0.34844	0.45734	1	8458	1	-0.28089
UBN1	4	0.028163	0.070426	0.843556	1606	3	-0.37623	0.61754	0.62906	1	11848	1	-0.37623
ZNF208	4	0.028182	0.070468	0.843556	1607	2	-0.19726	0.19939	0.3112	1	5774	1	-0.19726
TBL1Y	4	0.02824	0.070578	0.844046	1608	2	-0.23961	0.22167	0.33791	1	6251	2	-0.23961
OR2B3	4	0.028249	0.0706	0.844046	1609	2	-0.27589	0.84957	0.84893	1	16346	0	-0.27589
EYA1	4	0.028264	0.070634	0.844046	1610	3	-0.20235	0.97428	0.97417	1	19154	0	-0.20235
Non-TargetingControl_263	1	0.028296	0.028235	0.685226	1611	1	-0.34522	0.9717	0.97179	1	19082	0	-0.34522
STXBP5	4	0.028307	0.070723	0.844597	1612	1	0.11337	0.015291	0.042178	0.780126	1084	2	0.11337
CDC123	4	0.028358	0.070856	0.845689	1613	2	-0.39476	0.92979	0.92954	1	18057	0	-0.39476
Non-TargetingControl_229	1	0.0284	0.028335	0.685736	1614	1	-0.29707	0.9716	0.97169	1	19078	0	-0.29707
SUB1	4	0.028459	0.071086	0.84728	1615	1	-0.070151	0.93325	0.93301	1	18152	0	-0.070151
LRRC49	4	0.02852	0.071209	0.84728	1616	2	-0.28961	0.95476	0.95457	1	18670	0	-0.28961
MFAP3L	4	0.028534	0.071244	0.84728	1617	3	-0.24682	0.19091	0.30103	1	5596	1	-0.24682
SLC41A2	4	0.028539	0.071253	0.84728	1618	2	-0.2043	0.76234	0.76193	1	14535	0	-0.2043
THG1L	4	0.028597	0.071385	0.84728	1619	2	-0.66947	0.80717	0.80669	1	15439	0	-0.66947
CARM1	4	0.028606	0.07141	0.84728	1620	3	-0.23571	0.96006	0.95989	1	18793	0	-0.23571
ZG16B	4	0.028611	0.07142	0.84728	1621	1	-0.042978	0.89192	0.89156	1	17232	0	-0.042978
PPIL3	4	0.028611	0.07142	0.84728	1622	3	-0.34003	0.60365	0.6182	1	11624	1	-0.34003
C10orf88	4	0.028616	0.071429	0.84728	1623	2	-0.22628	0.61259	0.62511	1	11761	1	-0.22628
TRIP6	4	0.028661	0.071539	0.84728	1624	2	-0.20879	0.5528	0.58078	1	10889	1	-0.20879
FGFR1	4	0.028708	0.071649	0.84728	1625	3	-0.36147	0.94421	0.94407	1	18400	0	-0.36147
CPTP	4	0.028723	0.071676	0.84728	1626	2	-0.10774	0.28058	0.40797	1	7551	2	-0.10774
MPV17L2	4	0.028762	0.071772	0.84728	1627	3	-0.50671	0.98797	0.98795	1	19548	0	-0.50671
RMDN2	4	0.028791	0.071842	0.84728	1628	3	-0.2833	0.95033	0.95023	1	18561	0	-0.2833
LTA	4	0.028813	0.07189	0.84728	1629	2	-0.14319	0.6291	0.63832	1	12026	1	-0.14319
STRN4	4	0.028822	0.071907	0.84728	1630	3	-0.28807	0.93529	0.9351	1	18207	0	-0.28807
PPP1R15B	4	0.028852	0.07197	0.84728	1631	3	-0.42553	0.99142	0.99141	1	19651	0	-0.42553
PCGF6	4	0.028864	0.071989	0.84728	1632	2	-0.13034	0.68774	0.68848	1	13049	1	-0.13034
DLX2	4	0.028904	0.072076	0.84728	1633	3	-0.26052	0.1525	0.25456	1	4771	1	-0.26052
CCT5	4	0.028914	0.072095	0.84728	1634	2	-0.2141	0.64025	0.64736	1	12216	1	-0.2141
DDHD2	4	0.028997	0.072279	0.84728	1635	3	-0.21445	0.842	0.84123	1	16180	0	-0.21445
NUP133	4	0.029005	0.072298	0.84728	1636	2	-0.26921	0.96313	0.96301	1	18875	0	-0.26921
SPRR2F	4	0.029015	0.072323	0.84728	1637	1	-0.069846	0.52062	0.55886	1	10414	1	-0.069846
TTC34	4	0.029033	0.07235	0.84728	1638	3	-0.32403	0.54786	0.57729	1	10804	1	-0.32403
SNED1	4	0.029038	0.07236	0.84728	1639	3	-0.29945	0.97617	0.97611	1	19210	0	-0.29945
ARHGAP17	4	0.029053	0.072397	0.84728	1640	2	-0.23837	0.85271	0.85209	1	16417	0	-0.23837
MYEOV	4	0.029054	0.072399	0.84728	1641	3	-0.26777	0.94412	0.94399	1	18394	0	-0.26777
PCDHGB4	4	0.029064	0.072419	0.84728	1642	3	-0.15507	0.85863	0.85814	1	16531	0	-0.15507
OR8I2	4	0.029066	0.072425	0.84728	1643	1	-0.047229	0.33841	0.45208	1	8357	1	-0.047229
CPED1	4	0.029131	0.072567	0.84728	1644	2	-0.073592	0.64051	0.64758	1	12219	1	-0.073592
ZNF404	4	0.029141	0.072587	0.84728	1645	2	-0.24256	0.93368	0.93344	1	18166	0	-0.24256
DEDD	4	0.029142	0.072587	0.84728	1646	3	-0.17235	0.77525	0.77471	1	14785	0	-0.17235
F2	4	0.029162	0.072632	0.84728	1647	3	-0.34363	0.63687	0.64451	1	12167	1	-0.34363
FAM64A	4	0.02917	0.072653	0.84728	1648	2	-0.18801	0.84969	0.84907	1	16348	0	-0.18801
ABI1	4	0.029209	0.072736	0.84728	1649	3	-0.24515	0.98673	0.98668	1	19514	0	-0.24515
TPSAB1	4	0.029218	0.072756	0.84728	1650	1	-0.064646	0.87057	0.87008	1	16783	0	-0.064646
AIPL1	4	0.029235	0.072793	0.84728	1651	3	-0.23236	0.88099	0.88048	1	16992	0	-0.23236
VSTM2B	4	0.029258	0.072842	0.84728	1652	2	-0.31617	0.9096	0.90927	1	17591	0	-0.31617
EIF4A1	4	0.029271	0.072861	0.84728	1653	3	-0.7163	0.9939	0.99391	1	19750	0	-0.7163
BBS5	4	0.029307	0.07294	0.84728	1654	2	-0.27341	0.98333	0.98331	1	19405	0	-0.27341
BAG4	4	0.029317	0.07297	0.84728	1655	2	-0.26638	0.96402	0.96392	1	18902	0	-0.26638
HIF3A	4	0.029319	0.072972	0.84728	1656	1	0.16628	0.69976	0.69961	1	13290	1	0.16628
COL3A1	4	0.029366	0.073067	0.84728	1657	2	-0.18015	0.70244	0.70217	1	13345	1	-0.18015
WIPF2	4	0.029369	0.073076	0.84728	1658	1	-0.10425	0.55368	0.58142	1	10903	1	-0.10425
SSC5D	4	0.029385	0.073109	0.84728	1659	2	-0.16894	0.24611	0.36691	1	6790	1	-0.16894
SMIM3	4	0.029405	0.073147	0.84728	1660	2	-0.18268	0.58931	0.60724	1	11415	1	-0.18268
CCDC43	4	0.029412	0.073166	0.84728	1661	3	-0.32575	0.96491	0.96481	1	18919	0	-0.32575
ERCC6L	4	0.029415	0.073171	0.84728	1662	2	0.16466	0.027092	0.068524	0.890242	1532	2	0.16466
HTRA4	4	0.029464	0.07327	0.84728	1663	3	-0.21414	0.6159	0.62774	1	11816	1	-0.21414
TRIM23	4	0.029474	0.073291	0.84728	1664	3	-0.27087	0.98561	0.98559	1	19479	0	-0.27087
TNKS1BP1	4	0.029483	0.073311	0.84728	1665	2	-0.15684	0.55466	0.58209	1	10918	1	-0.15684
RTN4RL2	4	0.0295	0.073349	0.84728	1666	3	-0.20849	0.60174	0.61673	1	11595	1	-0.20849
RHOQ	4	0.029532	0.073422	0.847388	1667	3	-0.51579	0.9285	0.92827	1	18035	0	-0.51579
NLRC4	4	0.029542	0.073444	0.847388	1668	3	-0.20649	0.99355	0.99354	1	19737	0	-0.20649
SH3RF2	4	0.029571	0.073505	0.847388	1669	2	-0.20157	0.60391	0.6184	1	11628	1	-0.20157
Non-TargetingControl_918	1	0.029576	0.029492	0.697781	1670	1	-0.30046	0.97042	0.97056	1	19058	0	-0.30046
RGS9BP	4	0.029594	0.073553	0.847388	1671	3	-0.26495	0.95125	0.95112	1	18582	0	-0.26495
PRRT2	4	0.029605	0.073576	0.847388	1672	3	-0.31189	0.93417	0.93396	1	18178	0	-0.31189
PAGE1	4	0.029622	0.073614	0.847388	1673	2	-0.14015	0.95627	0.95615	1	18699	0	-0.14015
SPATA4	4	0.029673	0.073732	0.847388	1674	1	-0.054006	0.30219	0.43347	1	8011	1	-0.054006
DNAJA1	4	0.029723	0.073846	0.847388	1675	1	-0.024762	0.8622	0.86173	1	16609	0	-0.024762
RUNDC3B	4	0.029725	0.073848	0.847388	1676	3	-0.17231	0.82508	0.82447	1	15828	0	-0.17231
TTC17	4	0.029746	0.073887	0.847388	1677	3	-0.46487	0.60808	0.62156	1	11695	1	-0.46487
BLVRB	4	0.029762	0.073912	0.847388	1678	3	-0.36319	0.46125	0.52133	1	9696	1	-0.36319
PRM2	4	0.029772	0.073948	0.847388	1679	3	-0.17375	0.99406	0.99409	1	19756	0	-0.17375
LRRIQ1	4	0.029778	0.073962	0.847388	1680	3	-0.19482	0.72255	0.72192	1	13749	0	-0.19482
OTC	4	0.029788	0.073985	0.847388	1681	3	-0.20026	0.9943	0.99432	1	19764	0	-0.20026
GRHPR	4	0.029798	0.074004	0.847388	1682	2	-0.32811	0.85553	0.85496	1	16467	0	-0.32811
Non-TargetingControl_153	1	0.029821	0.029753	0.700657	1683	1	-0.30311	0.97018	0.97033	1	19052	0	-0.30311
PPP1R3B	4	0.029824	0.074062	0.847388	1684	2	-0.046776	0.4855	0.53637	1	9966	1	-0.046776
BCDIN3D	4	0.02983	0.074074	0.847388	1685	3	-0.54213	0.93346	0.93323	1	18161	0	-0.54213
ANGPTL4	4	0.029872	0.074162	0.847501	1686	3	-0.3199	0.90995	0.90964	1	17602	0	-0.3199
CST3	4	0.029887	0.0742	0.847501	1687	2	-0.15321	0.73641	0.73577	1	14024	0	-0.15321
TMEM87B	4	0.029925	0.074277	0.847501	1688	1	-0.022914	0.41081	0.49165	1	9110	1	-0.022914
VPS37C	4	0.02993	0.074285	0.847501	1689	3	-0.22692	0.96429	0.96419	1	18911	0	-0.22692
HFE2	4	0.029936	0.074295	0.847501	1690	2	-0.32492	0.97192	0.97185	1	19090	0	-0.32492
LY6D	4	0.029966	0.074363	0.8478	1691	2	-0.27561	0.97424	0.97413	1	19153	0	-0.27561
TMEM202	4	0.030025	0.074484	0.848242	1692	2	-0.26857	0.89855	0.89815	1	17362	0	-0.26857
EIF3K	4	0.030026	0.074486	0.848242	1693	1	-0.042219	0.052067	0.12133	0.970275	2484	1	-0.042219
HSPA9	4	0.030099	0.074637	0.849476	1694	3	-0.48918	0.9882	0.98818	1	19556	0	-0.48918
LPAR2	4	0.030168	0.0748	0.85085	1695	3	-0.37835	0.33977	0.45278	1	8366	1	-0.37835
TBX1	4	0.030183	0.074844	0.850872	1696	3	-0.30226	0.98407	0.98404	1	19428	0	-0.30226
STK40	4	0.030203	0.074891	0.850917	1697	2	-0.20359	0.83764	0.83692	1	16087	0	-0.20359
MMP19	4	0.030247	0.074978	0.850974	1698	3	-0.35871	0.93527	0.93509	1	18206	0	-0.35871
MIEF2	4	0.030274	0.075028	0.851036	1699	3	-0.18571	0.61643	0.62816	1	11825	1	-0.18571
RBM33	4	0.030329	0.075147	0.851516	1700	2	-0.25634	0.58192	0.60175	1	11310	1	-0.25634
ISG20L2	4	0.030332	0.075155	0.851516	1701	2	-0.11458	0.23855	0.35794	1	6624	2	-0.11458
Non-TargetingControl_356	1	0.030351	0.030242	0.707213	1702	1	-0.28327	0.96965	0.9698	1	19043	0	-0.28327
PAX8	4	0.030369	0.075229	0.851549	1703	3	-0.17654	0.99469	0.99471	1	19784	0	-0.17654
P2RY2	4	0.030372	0.075243	0.851549	1704	2	-0.36954	0.91972	0.91949	1	17820	0	-0.36954
FZD7	4	0.030392	0.07529	0.851602	1705	2	-0.40482	0.8169	0.81641	1	15648	0	-0.40482
SH2D1B	4	0.030433	0.075366	0.851621	1706	3	-0.21027	0.96545	0.96534	1	18927	0	-0.21027
FKBP3	4	0.030438	0.075376	0.851621	1707	3	-0.27873	0.15828	0.26156	1	4895	1	-0.27873
HGFAC	4	0.030541	0.075598	0.853104	1708	3	-0.21729	0.31212	0.43857	1	8111	1	-0.21729
FAM73B	4	0.030551	0.075622	0.853104	1709	2	-0.10989	0.76338	0.76294	1	14560	0	-0.10989
TRIM6	4	0.030561	0.075634	0.853104	1710	2	-0.13871	0.86451	0.86403	1	16661	0	-0.13871
S100A12	4	0.030611	0.075751	0.853935	1711	2	-0.20869	0.22805	0.34548	1	6388	1	-0.20869
ZNF540	4	0.030701	0.075954	0.854506	1712	2	-0.28053	0.67764	0.67937	1	12852	1	-0.28053
OR3A1	4	0.030705	0.075966	0.854506	1713	3	-0.22503	0.59222	0.60951	1	11449	1	-0.22503
LIPF	4	0.030733	0.076018	0.854506	1714	2	-0.14043	0.13032	0.22765	1	4302	1	-0.14043
ZNF383	4	0.030753	0.07606	0.854506	1715	3	-0.33147	0.91588	0.9156	1	17730	0	-0.33147
SLC39A6	4	0.030784	0.076125	0.854506	1716	2	-0.048476	0.70346	0.70316	1	13362	1	-0.048476
TAF1D	4	0.030812	0.076182	0.854506	1717	3	-0.26406	0.41897	0.49637	1	9210	1	-0.26406
A1CF	4	0.030821	0.076202	0.854506	1718	2	-0.20834	0.78738	0.78682	1	15021	0	-0.20834
SNAPIN	4	0.030828	0.076225	0.854506	1719	3	-0.246	0.91167	0.91142	1	17641	0	-0.246
C10orf2	4	0.03085	0.07628	0.854506	1720	3	-0.26524	0.89016	0.88979	1	17185	0	-0.26524
KRT28	4	0.030871	0.076331	0.854506	1721	3	-0.2937	0.73471	0.7341	1	13989	0	-0.2937
PSMA8	4	0.030885	0.076357	0.854506	1722	2	-0.15837	0.45567	0.518	1	9621	1	-0.15837
NFIL3	4	0.030891	0.076367	0.854506	1723	3	-0.31669	0.90425	0.90385	1	17471	0	-0.31669
CRB1	4	0.030903	0.076396	0.854506	1724	3	-0.32623	0.58382	0.60315	1	11334	1	-0.32623
PTPN2	4	0.030961	0.076533	0.855561	1725	3	-0.30461	0.98907	0.98906	1	19585	0	-0.30461
GSTT2B	4	0.031016	0.076657	0.855938	1726	3	-0.19564	0.99413	0.99415	1	19758	0	-0.19564
SLITRK1	4	0.031031	0.076693	0.855938	1727	2	-0.12595	0.30278	0.43382	1	8019	1	-0.12595
ART3	4	0.031032	0.076694	0.855938	1728	3	-0.26681	0.18663	0.29586	1	5496	1	-0.26681
NEU3	4	0.031091	0.076832	0.855953	1729	2	-0.22242	0.57906	0.59964	1	11264	1	-0.22242
RORC	4	0.031137	0.076935	0.855953	1730	1	0.0094121	0.70026	0.70006	1	13302	1	0.0094121
FASTK	4	0.031151	0.076977	0.855953	1731	2	-0.10389	0.43027	0.50297	1	9324	1	-0.10389
C11orf97	4	0.031182	0.077044	0.855953	1732	2	-0.19484	0.79021	0.78965	1	15084	0	-0.19484
LONRF1	4	0.031183	0.077046	0.855953	1733	3	-0.24279	0.9911	0.99108	1	19641	0	-0.24279
RHBDD1	4	0.031188	0.077062	0.855953	1734	1	-0.0088718	0.69523	0.69539	1	13205	1	-0.0088718
MMP21	4	0.031194	0.077073	0.855953	1735	3	-0.39468	0.43041	0.50307	1	9325	1	-0.39468
MUC5B	4	0.031226	0.077134	0.855953	1736	3	-0.27047	0.48062	0.53326	1	9915	1	-0.27047
OR6T1	4	0.031232	0.077144	0.855953	1737	3	-0.2552	0.92188	0.92164	1	17875	0	-0.2552
HERC4	4	0.031275	0.07724	0.855953	1738	3	-0.2717	0.97108	0.971	1	19070	0	-0.2717
TIMM50	4	0.031286	0.077257	0.855953	1739	3	-0.39881	0.95995	0.9598	1	18790	0	-0.39881
INSRR	4	0.031289	0.077262	0.855953	1740	2	-0.12379	0.57412	0.59602	1	11202	1	-0.12379
GCLM	4	0.031292	0.077269	0.855953	1741	2	-0.21521	0.2566	0.37946	1	7016	1	-0.21521
CDAN1	4	0.031302	0.077292	0.855953	1742	3	-0.33925	0.96428	0.96419	1	18909	0	-0.33925
C19orf38	4	0.03139	0.077493	0.857631	1743	2	-0.047063	0.24124	0.3611	1	6684	2	-0.047063
RGL3	4	0.031405	0.077528	0.857631	1744	3	-0.24511	0.67308	0.67534	1	12769	1	-0.24511
ASB15	4	0.031464	0.07766	0.857738	1745	2	-0.13144	0.90235	0.9019	1	17442	0	-0.13144
TAF3	4	0.031474	0.077681	0.857738	1746	2	-0.18398	0.72292	0.72231	1	13755	0	-0.18398
ZNF419	4	0.031487	0.077713	0.857738	1747	3	-0.21073	0.84275	0.84203	1	16202	0	-0.21073
SLC35E1	4	0.031497	0.077739	0.857738	1748	3	-0.36732	0.74868	0.74815	1	14276	0	-0.36732
OR6K6	4	0.031504	0.077753	0.857738	1749	2	-0.11241	0.52249	0.56014	1	10438	1	-0.11241
INHA	4	0.031541	0.077837	0.857738	1750	2	-0.14657	0.47113	0.52735	1	9811	1	-0.14657
RBP4	4	0.031592	0.07794	0.858407	1751	2	-0.20866	0.93667	0.93655	1	18240	0	-0.20866
TRABD	4	0.031628	0.078007	0.85854	1752	3	-0.20485	0.76776	0.76729	1	14644	0	-0.20485
CXorf65	4	0.031642	0.078037	0.85854	1753	1	-0.030415	0.18658	0.29581	1	5495	1	-0.030415
PAM16	4	0.031666	0.078094	0.858688	1754	3	-0.39321	0.51325	0.55393	1	10320	1	-0.39321
TSR3	4	0.031693	0.078157	0.858911	1755	2	-0.21859	0.96172	0.96157	1	18828	0	-0.21859
ATP6V1C1	4	0.031717	0.078203	0.85895	1756	2	-0.2066	0.41914	0.49647	1	9213	1	-0.2066
Non-TargetingControl_255	1	0.031721	0.031627	0.720502	1757	1	-0.38419	0.96828	0.96846	1	19010	0	-0.38419
PYGL	4	0.03189	0.078571	0.861988	1758	3	-0.26341	0.3348	0.4502	1	8323	1	-0.26341
PAM	4	0.031899	0.078586	0.861988	1759	2	-0.14965	0.92076	0.92051	1	17846	0	-0.14965
STK24	4	0.031945	0.078689	0.862403	1760	3	-0.29547	0.74352	0.74294	1	14170	0	-0.29547
PCDHGA9	4	0.031995	0.07879	0.863044	1761	1	-0.010198	0.72593	0.72534	1	13808	0	-0.010198
COQ10B	4	0.032077	0.078969	0.863448	1762	3	-0.26602	0.86003	0.85951	1	16563	0	-0.26602
CENPN	4	0.032096	0.079011	0.863448	1763	1	0.43887	0.24918	0.37058	1	6855	2	0.43887
OR5P3	4	0.032123	0.079063	0.863448	1764	2	-0.23264	0.48575	0.53652	1	9970	1	-0.23264
MTG1	4	0.032126	0.079067	0.863448	1765	3	-0.39012	0.99161	0.99159	1	19657	0	-0.39012
FAM179A	4	0.032133	0.079085	0.863448	1766	2	-0.18865	0.7664	0.76591	1	14613	0	-0.18865
WDR62	4	0.032176	0.079181	0.864032	1767	3	-0.25936	0.75089	0.75042	1	14312	0	-0.25936
IRAK1BP1	4	0.032204	0.079248	0.864288	1768	2	-0.11158	0.19996	0.31189	1	5787	2	-0.11158
KBTBD4	4	0.032247	0.079354	0.864984	1769	1	-0.12419	0.85097	0.85033	1	16375	0	-0.12419
B3GNT6	4	0.032286	0.079443	0.865429	1770	3	-0.25199	0.89177	0.89142	1	17225	0	-0.25199
BACE1	4	0.032302	0.079487	0.865429	1771	3	-0.2428	0.92308	0.92289	1	17895	0	-0.2428
TBC1D22B	4	0.032319	0.079524	0.865429	1772	3	-0.24662	0.96702	0.9669	1	18972	0	-0.24662
ANKRD32	4	0.032348	0.079585	0.865624	1773	1	-0.058161	0.78118	0.78057	1	14889	0	-0.058161
UBQLNL	4	0.032399	0.079687	0.865965	1774	1	0.031001	0.70187	0.70162	1	13332	1	0.031001
MAP7D3	4	0.032419	0.079729	0.865965	1775	2	-0.036953	0.51244	0.5534	1	10313	1	-0.036953
F11R	4	0.032479	0.079854	0.866552	1776	3	-0.16273	0.99381	0.99381	1	19747	0	-0.16273
ASCL4	4	0.032496	0.079893	0.866552	1777	3	-0.32832	0.99177	0.99176	1	19669	0	-0.32832
PCDHB12	4	0.032551	0.080013	0.866552	1778	3	-0.21922	0.98894	0.98893	1	19581	0	-0.21922
PCDHB7	4	0.032579	0.080068	0.866552	1779	3	-0.26675	0.72612	0.72554	1	13814	0	-0.26675
ZCCHC24	4	0.032585	0.080082	0.866552	1780	3	-0.25286	0.99467	0.99468	1	19780	0	-0.25286
OTUD1	4	0.032623	0.08017	0.866552	1781	3	-0.21923	0.50415	0.54805	1	10205	1	-0.21923
TEX2	4	0.032634	0.080194	0.866552	1782	2	-0.13334	0.23733	0.35648	1	6596	1	-0.13334
NAPSA	4	0.032651	0.080231	0.866552	1783	2	-0.13195	0.85123	0.8506	1	16381	0	-0.13195
ERAP1	4	0.032651	0.080231	0.866552	1784	3	-0.1648	0.92901	0.92877	1	18045	0	-0.1648
CHIT1	4	0.032729	0.080389	0.867333	1785	3	-0.15474	0.41313	0.49303	1	9142	1	-0.15474
TMEM174	4	0.032752	0.080439	0.867376	1786	2	-0.2451	0.86695	0.86646	1	16706	0	-0.2451
CHRNA6	4	0.032774	0.080485	0.867376	1787	3	-0.22566	0.91967	0.91943	1	17819	0	-0.22566
FCER1A	4	0.032788	0.080523	0.867376	1788	2	-0.15621	0.91915	0.9189	1	17810	0	-0.15621
NAT14	4	0.032868	0.080693	0.867841	1789	3	-0.27095	0.68839	0.68907	1	13062	1	-0.27095
MTMR9	4	0.032891	0.080745	0.867841	1790	2	-0.22444	0.9722	0.97213	1	19102	0	-0.22444
NKAIN3	4	0.032901	0.080768	0.867841	1791	2	-0.19324	0.96344	0.96333	1	18882	0	-0.19324
KCNMB4	4	0.032903	0.080773	0.867841	1792	1	-0.093612	0.92209	0.92186	1	17880	0	-0.093612
FCRL1	4	0.032907	0.080782	0.867841	1793	3	-0.20075	0.499	0.54478	1	10134	1	-0.20075
RFX6	4	0.032994	0.080972	0.868818	1794	2	-0.32456	0.16503	0.26969	1	5034	1	-0.32456
MPP1	4	0.033002	0.08099	0.868818	1795	3	-0.34573	0.90208	0.90163	1	17438	0	-0.34573
SUFU	4	0.033045	0.081077	0.868818	1796	2	-0.29291	0.21516	0.33015	1	6121	1	-0.29291
PIGU	4	0.033054	0.081099	0.868818	1797	1	0.29552	0.020127	0.053147	0.819609	1289	3	0.29552
PSMD1	4	0.033109	0.081217	0.868818	1798	3	-0.32196	0.98055	0.98055	1	19322	0	-0.32196
LOC101928093	4	0.033118	0.081238	0.868818	1799	2	-0.1953	0.36375	0.46561	1	8609	1	-0.1953
ZNF699	4	0.033131	0.081272	0.868818	1800	3	-0.18656	0.64483	0.65112	1	12301	1	-0.18656
ZNF81	4	0.033142	0.081294	0.868818	1801	3	-0.225	0.15414	0.25654	1	4809	1	-0.225
SLC25A22	4	0.033165	0.08134	0.868818	1802	3	-0.20864	0.89399	0.89362	1	17275	0	-0.20864
ELMOD2	4	0.033169	0.081346	0.868818	1803	2	-0.18259	0.82684	0.82624	1	15870	0	-0.18259
CARD18	4	0.03317	0.081348	0.868818	1804	3	-0.31911	0.81714	0.81663	1	15655	0	-0.31911
RPS13	4	0.033231	0.081484	0.868976	1805	2	-0.46434	0.80569	0.80522	1	15413	0	-0.46434
F7	4	0.033232	0.081485	0.868976	1806	3	-0.26897	0.94684	0.94676	1	18469	0	-0.26897
NKAIN2	4	0.033238	0.081494	0.868976	1807	3	-0.20883	0.87569	0.87522	1	16887	0	-0.20883
COL4A5	4	0.033256	0.081535	0.868976	1808	2	-0.28144	0.67642	0.67826	1	12832	1	-0.28144
PHLDB1	4	0.033294	0.081635	0.869429	1809	3	-0.24855	0.59351	0.61048	1	11470	1	-0.24855
TEX43	4	0.033311	0.081664	0.869429	1810	3	-0.32839	0.9917	0.99169	1	19664	0	-0.32839
SCN2A	4	0.033357	0.081771	0.870106	1811	1	0.026705	0.15492	0.25749	1	4823	1	0.026705
FECH	4	0.033407	0.08188	0.870808	1812	3	-0.21795	0.32129	0.44316	1	8194	1	-0.21795
CACNA2D2	4	0.033457	0.081999	0.87117	1813	2	-0.17833	0.82513	0.82453	1	15830	0	-0.17833
MDK	4	0.033508	0.082107	0.87117	1814	3	-0.20158	0.95439	0.95422	1	18663	0	-0.20158
SWSAP1	4	0.033511	0.082111	0.87117	1815	2	-0.16891	0.42875	0.50207	1	9305	1	-0.16891
OXA1L	4	0.033521	0.082131	0.87117	1816	2	-0.29706	0.96123	0.96107	1	18821	0	-0.29706
TSPY1	4	0.033542	0.08218	0.871227	1817	3	-0.32445	0.91833	0.91806	1	17786	0	-0.32445
Non-TargetingControl_262	1	0.033608	0.033545	0.736592	1818	1	-0.26735	0.96639	0.96665	1	18954	0	-0.26735
TTLL6	4	0.033636	0.082369	0.872358	1819	2	-0.088519	0.087667	0.17557	1	3401	2	-0.088519
IL5	4	0.033649	0.082398	0.872358	1820	3	-0.27989	0.91322	0.91295	1	17668	0	-0.27989
BAG6	4	0.033659	0.082417	0.872358	1821	3	-0.3332	0.77117	0.77068	1	14703	0	-0.3332
OR2J3	4	0.03376	0.082636	0.872909	1822	1	0.072892	0.78904	0.78848	1	15058	0	0.072892
FIGF	4	0.033791	0.082704	0.872909	1823	3	-0.26166	0.97864	0.97864	1	19269	0	-0.26166
MSRA	4	0.033819	0.082768	0.872909	1824	3	-0.14782	0.2201	0.33606	1	6213	1	-0.14782
ZNF260	3	0.033835	0.071403	0.84728	1825	2	-0.21188	0.83521	0.83524	1	16025	0	-0.21188
IGSF9	4	0.033844	0.082821	0.872909	1826	3	-0.24157	0.89682	0.89643	1	17329	0	-0.24157
CD44	4	0.033861	0.082851	0.872909	1827	2	-0.11082	0.68802	0.68873	1	13053	1	-0.11082
ANO8	4	0.033911	0.082964	0.872909	1828	1	0.029726	0.74728	0.74678	1	14249	0	0.029726
GUCY2F	4	0.033922	0.082985	0.872909	1829	3	-0.22538	0.48232	0.53438	1	9932	1	-0.22538
E2F7	4	0.033927	0.083001	0.872909	1830	3	-0.22278	0.86869	0.86821	1	16740	0	-0.22278
TIMM23	4	0.033948	0.083051	0.872909	1831	2	-0.39237	0.72072	0.72011	1	13708	1	-0.39237
KIAA1919	4	0.033961	0.083073	0.872909	1832	3	-0.22544	0.90889	0.90854	1	17575	0	-0.22544
TNFRSF1A	4	0.033984	0.083119	0.872909	1833	3	-0.30971	0.94757	0.94747	1	18486	0	-0.30971
ITPKC	4	0.034062	0.083301	0.872909	1834	2	-0.14823	0.93312	0.93286	1	18148	0	-0.14823
NNAT	4	0.034073	0.083333	0.872909	1835	2	-0.14555	0.72189	0.72126	1	13729	0	-0.14555
MRPS24	4	0.034087	0.083362	0.872909	1836	3	-0.23443	0.85199	0.85134	1	16400	0	-0.23443
ZBBX	4	0.034092	0.083373	0.872909	1837	3	-0.30699	0.48845	0.53818	1	10006	1	-0.30699
RGMA	4	0.034178	0.083578	0.872909	1838	2	-0.095475	0.23648	0.35548	1	6577	2	-0.095475
LSM14A	4	0.034199	0.083621	0.872909	1839	2	-0.2483	0.98613	0.98609	1	19495	0	-0.2483
ATP5A1	4	0.034207	0.083638	0.872909	1840	3	-0.48581	0.99368	0.99367	1	19741	0	-0.48581
DNAJC11	4	0.034218	0.083662	0.872909	1841	3	-0.31719	0.94927	0.94917	1	18524	0	-0.31719
P2RY1	4	0.03422	0.083665	0.872909	1842	2	-0.15554	0.55022	0.57895	1	10845	1	-0.15554
USP28	4	0.034263	0.083767	0.872909	1843	3	-0.2531	0.99135	0.99132	1	19649	0	-0.2531
TMEM219	4	0.034304	0.083845	0.872909	1844	2	-0.17938	0.76318	0.76276	1	14556	0	-0.17938
FKBP6	4	0.034304	0.083846	0.872909	1845	3	-0.20555	0.98955	0.98952	1	19596	0	-0.20555
MRPL40	4	0.034314	0.083869	0.872909	1846	2	-0.23503	0.71017	0.70964	1	13497	1	-0.23503
SDR16C5	4	0.034321	0.083892	0.872909	1847	3	-0.18742	0.8856	0.88518	1	17085	0	-0.18742
SPA17	4	0.034356	0.083972	0.872909	1848	3	-0.3125	0.58604	0.60482	1	11365	1	-0.3125
UBTFL1	4	0.034364	0.083988	0.872909	1849	2	-0.0060627	0.14139	0.24118	1	4536	2	-0.0060627
PLEKHF2	4	0.034373	0.08401	0.872909	1850	3	-0.40074	0.94939	0.94928	1	18530	0	-0.40074
TMEM125	4	0.034384	0.08404	0.872909	1851	3	-0.39521	0.34246	0.4542	1	8395	1	-0.39521
UBQLN4	4	0.034415	0.0841	0.872909	1852	2	-0.18146	0.71589	0.71525	1	13602	1	-0.18146
NPIPA7	4	0.034453	0.084173	0.872909	1853	3	-0.3068	0.99399	0.99401	1	19754	0	-0.3068
TMEM163	4	0.034465	0.084199	0.872909	1854	1	-0.076655	0.88685	0.88645	1	17117	0	-0.076655
LNX2	4	0.034472	0.084213	0.872909	1855	2	-0.19081	0.24293	0.36312	1	6724	1	-0.19081
CHP2	4	0.034556	0.084384	0.872909	1856	2	-0.21502	0.053358	0.12401	0.974966	2525	1	-0.21502
XPO6	4	0.034566	0.084404	0.872909	1857	3	-0.29833	0.96463	0.96452	1	18916	0	-0.29833
ERAL1	4	0.034587	0.084452	0.872909	1858	2	-0.60006	0.40802	0.49011	1	9086	1	-0.60006
LMF1	4	0.034608	0.084486	0.872909	1859	3	-0.27898	0.83491	0.83427	1	16019	0	-0.27898
AQP11	4	0.034666	0.084612	0.872909	1860	2	-0.22675	0.95558	0.95544	1	18686	0	-0.22675
IL17RA	4	0.034672	0.084625	0.872909	1861	2	-0.1497	0.55565	0.58277	1	10935	1	-0.1497
CEP89	4	0.034677	0.084639	0.872909	1862	3	-0.36046	0.9919	0.9919	1	19671	0	-0.36046
MRPS30	4	0.034682	0.084646	0.872909	1863	3	-0.36197	0.94968	0.94956	1	18541	0	-0.36197
CNTF	4	0.0347	0.084682	0.872909	1864	3	-0.35375	0.9828	0.9828	1	19380	0	-0.35375
PXDNL	4	0.034741	0.084775	0.873059	1865	3	-0.28844	0.98751	0.98749	1	19535	0	-0.28844
CALM3	4	0.034745	0.084784	0.873059	1866	2	-0.2991	0.91425	0.91396	1	17689	0	-0.2991
ATG9A	4	0.034777	0.084844	0.87323	1867	2	-0.14112	0.096458	0.18641	1	3568	1	-0.14112
SULT2A1	4	0.034798	0.084891	0.873275	1868	2	-0.19397	0.88924	0.88885	1	17169	0	-0.19397
PHEX	4	0.03483	0.084954	0.873466	1869	2	-0.24062	0.9848	0.98476	1	19449	0	-0.24062
TERF2IP	4	0.034868	0.085044	0.873641	1870	2	-0.033185	0.60228	0.61713	1	11602	1	-0.033185
TOMM20	4	0.034874	0.085057	0.873641	1871	3	-0.34487	0.14015	0.2397	1	4517	1	-0.34487
TRPC4AP	4	0.034966	0.085239	0.874237	1872	3	-0.25932	0.50302	0.54735	1	10190	1	-0.25932
GRIP2	4	0.034968	0.085241	0.874237	1873	1	0.07092	0.54179	0.57309	1	10721	1	0.07092
TNFAIP8L1	4	0.034972	0.085254	0.874237	1874	3	-0.32814	0.91977	0.91953	1	17822	0	-0.32814
SPAG7	4	0.03499	0.085289	0.874237	1875	3	-0.21326	0.94901	0.9489	1	18514	0	-0.21326
LIPT1	4	0.035019	0.085349	0.874402	1876	1	0.0054833	0.72934	0.72875	1	13880	0	0.0054833
ZNF518A	4	0.035048	0.085418	0.87441	1877	3	-0.23396	0.95974	0.95959	1	18785	0	-0.23396
TMEM164	4	0.035069	0.085464	0.87441	1878	1	0.12727	0.24225	0.36229	1	6710	2	0.12727
RAB10	4	0.035088	0.085499	0.87441	1879	3	-0.20794	0.57185	0.59438	1	11171	1	-0.20794
FAM174B	4	0.0351	0.085524	0.87441	1880	3	-0.27236	0.88926	0.88887	1	17170	0	-0.27236
MRPS17	4	0.03517	0.085677	0.875268	1881	2	-0.10961	0.71512	0.71448	1	13588	1	-0.10961
RUSC1	4	0.03527	0.085897	0.875268	1882	1	0.059607	0.13946	0.23888	1	4500	2	0.059607
ZNF615	4	0.03528	0.085924	0.875268	1883	3	-0.27191	0.86372	0.86325	1	16643	0	-0.27191
COPS4	4	0.035321	0.086014	0.875268	1884	1	-0.04458	0.84099	0.84023	1	16159	0	-0.04458
GMFG	4	0.035349	0.086072	0.875268	1885	3	-0.33709	0.37839	0.4736	1	8738	1	-0.33709
SNTB1	4	0.035356	0.086091	0.875268	1886	3	-0.17814	0.99375	0.99375	1	19743	0	-0.17814
RHOBTB1	4	0.035368	0.086123	0.875268	1887	3	-0.1924	0.98829	0.98826	1	19559	0	-0.1924
C11orf86	4	0.035371	0.086127	0.875268	1888	3	-0.21492	0.98307	0.98306	1	19390	0	-0.21492
MRPL16	4	0.035373	0.086136	0.875268	1889	3	-0.45625	0.98222	0.98221	1	19368	0	-0.45625
PSG2	4	0.035391	0.08617	0.875268	1890	2	-0.17779	0.84043	0.83967	1	16147	0	-0.17779
YIF1A	4	0.035408	0.086204	0.875268	1891	3	-0.38162	0.32288	0.44395	1	8209	1	-0.38162
ELOF1	4	0.035423	0.086236	0.875268	1892	2	-0.19081	0.85507	0.8545	1	16459	0	-0.19081
RPL12	4	0.035426	0.086242	0.875268	1893	3	-0.83497	0.52202	0.55979	1	10430	1	-0.83497
SLC38A2	4	0.035434	0.08626	0.875268	1894	2	-0.3133	0.41237	0.49256	1	9130	1	-0.3133
YY1	4	0.035465	0.086328	0.875268	1895	2	-0.39307	0.94659	0.94652	1	18462	0	-0.39307
FAM20C	4	0.035508	0.086408	0.875268	1896	2	-0.22061	0.55153	0.57989	1	10867	1	-0.22061
TES	4	0.035514	0.086418	0.875268	1897	3	-0.26584	0.85689	0.85635	1	16499	0	-0.26584
GABRG1	4	0.035522	0.086434	0.875268	1898	1	-0.052697	0.50357	0.54768	1	10196	1	-0.052697
SERTAD3	4	0.035601	0.086611	0.876616	1899	3	-0.25644	0.99241	0.99242	1	19692	0	-0.25644
PAIP1	4	0.035673	0.086759	0.87749	1900	2	-0.12874	0.73176	0.73118	1	13937	0	-0.12874
ANKAR	4	0.035701	0.086821	0.87749	1901	3	-0.24812	0.98707	0.98704	1	19523	0	-0.24812
Non-TargetingControl_548	1	0.035714	0.03563	0.749046	1902	1	-0.28008	0.96429	0.96452	1	18910	0	-0.28008
LELP1	4	0.035723	0.08687	0.87749	1903	2	-0.047899	0.72084	0.72023	1	13710	1	-0.047899
NTN4	4	0.035742	0.086909	0.87749	1904	3	-0.23434	0.85038	0.84974	1	16362	0	-0.23434
PAX4	4	0.035764	0.08695	0.87749	1905	2	-0.25629	0.50887	0.55114	1	10270	1	-0.25629
H2AFY	4	0.035824	0.087075	0.878221	1906	1	0.011698	0.72771	0.7271	1	13845	0	0.011698
ZNF607	4	0.035889	0.087221	0.878968	1907	3	-0.2605	0.97364	0.97354	1	19133	0	-0.2605
MCEMP1	4	0.035895	0.087237	0.878968	1908	3	-0.21491	0.6588	0.66287	1	12515	1	-0.21491
PPP2R5A	4	0.035936	0.087338	0.87955	1909	3	-0.28213	0.16949	0.27506	1	5135	1	-0.28213
POU5F2	4	0.035978	0.087425	0.879582	1910	2	-0.19398	0.95091	0.95079	1	18575	0	-0.19398
LRCOL1	4	0.035995	0.087462	0.879582	1911	3	-0.33167	0.91893	0.91868	1	17806	0	-0.33167
OR52L1	4	0.035999	0.087473	0.879582	1912	2	-0.21358	0.59053	0.60819	1	11430	1	-0.21358
NEU2	4	0.036138	0.087752	0.881953	1913	2	-0.15163	0.53737	0.57009	1	10666	1	-0.15163
THRAP3	4	0.036161	0.087799	0.881977	1914	3	-0.2004	0.98123	0.98122	1	19336	0	-0.2004
Non-TargetingControl_666	1	0.036205	0.036111	0.753317	1915	1	-0.3326	0.96379	0.96404	1	18894	0	-0.3326
BAZ2B	4	0.036208	0.087914	0.882644	1916	3	-0.19758	0.9708	0.9707	1	19064	0	-0.19758
CIITA	4	0.036226	0.087958	0.882644	1917	3	-0.23092	0.99426	0.99428	1	19761	0	-0.23092
EMP3	4	0.036255	0.088018	0.882644	1918	3	-0.22859	0.90958	0.90925	1	17590	0	-0.22859
PRAMEF20	4	0.036276	0.088068	0.882644	1919	1	0.30129	0.010279	0.03058	0.715111	859	3	0.30129
ZP2	4	0.036289	0.088097	0.882644	1920	2	-0.21997	0.61628	0.62803	1	11823	1	-0.21997
LIPT2	4	0.036327	0.088175	0.882644	1921	3	-0.35825	0.93782	0.93774	1	18271	0	-0.35825
MAGEA3	4	0.036362	0.088249	0.882644	1922	3	-0.18229	0.25444	0.37689	1	6972	1	-0.18229
GPR31	4	0.036374	0.088278	0.882644	1923	3	-0.28089	0.91084	0.91055	1	17628	0	-0.28089
LRRC69	4	0.036386	0.088304	0.882644	1924	3	-0.25056	0.91475	0.91447	1	17705	0	-0.25056
USE1	4	0.036421	0.088382	0.882644	1925	3	-0.25432	0.88552	0.88509	1	17080	0	-0.25432
MYL6B	4	0.036439	0.088425	0.882644	1926	3	-0.21624	0.96346	0.96335	1	18884	0	-0.21624
ID4	4	0.03645	0.088453	0.882644	1927	2	-0.19601	0.48087	0.53342	1	9918	1	-0.19601
RASSF10	4	0.036457	0.088464	0.882644	1928	3	-0.24655	0.96753	0.96741	1	18986	0	-0.24655
RPS6KA6	4	0.036477	0.088516	0.882644	1929	1	0.17334	0.015188	0.041948	0.779676	1079	2	0.17334
SAMD8	4	0.036481	0.088523	0.882644	1930	3	-0.25476	0.54632	0.5762	1	10786	1	-0.25476
P4HA1	4	0.036528	0.088631	0.882843	1931	1	0.069267	0.66861	0.67142	1	12680	1	0.069267
ABHD1	4	0.036578	0.088741	0.883415	1932	2	-0.12897	0.64063	0.64767	1	12221	1	-0.12897
RNASE4	4	0.036594	0.088776	0.883415	1933	3	-0.25201	0.99338	0.99339	1	19732	0	-0.25201
KCNK4	4	0.036655	0.088904	0.883732	1934	2	-0.25785	0.6013	0.6164	1	11590	1	-0.25785
POLK	4	0.036666	0.088928	0.883732	1935	3	-0.28024	0.95065	0.95053	1	18567	0	-0.28024
SSRP1	4	0.036709	0.089018	0.883732	1936	2	-0.35297	0.88749	0.88709	1	17129	0	-0.35297
EEF1D	4	0.036729	0.089063	0.883732	1937	3	-0.19333	0.82468	0.82409	1	15814	0	-0.19333
KLB	4	0.036731	0.089068	0.883732	1938	3	-0.19264	0.62195	0.63257	1	11922	1	-0.19264
RIC8B	4	0.036752	0.089115	0.883732	1939	2	-0.15758	0.15241	0.25445	1	4770	2	-0.15758
HDAC2	4	0.036761	0.089135	0.883732	1940	3	-0.26563	0.10985	0.20287	1	3850	1	-0.26563
BCL2A1	4	0.036779	0.089168	0.883732	1941	3	-0.17325	0.033306	0.081999	0.918193	1778	1	-0.17325
DYRK3	4	0.036795	0.089204	0.883732	1942	2	-0.38021	0.78174	0.78114	1	14899	0	-0.38021
AXDND1	4	0.036828	0.089269	0.883945	1943	3	-0.2593	0.99502	0.99503	1	19800	0	-0.2593
PNOC	4	0.03686	0.089344	0.884098	1944	2	-0.17105	0.61497	0.62698	1	11800	1	-0.17105
MUC4	4	0.036875	0.089373	0.884098	1945	3	-0.22926	0.87016	0.86967	1	16776	0	-0.22926
Non-TargetingControl_112	1	0.036877	0.036784	0.753317	1946	1	-0.33502	0.96312	0.96336	1	18874	0	-0.33502
LTBP4	4	0.036905	0.08944	0.884144	1947	3	-0.33726	0.92055	0.9203	1	17840	0	-0.33726
LGALS4	4	0.036914	0.089465	0.884144	1948	2	-0.27849	0.97736	0.97736	1	19241	0	-0.27849
MAGIX	4	0.03693	0.089509	0.884147	1949	2	-0.063917	0.20079	0.31289	1	5803	1	-0.063917
METTL2A	4	0.03698	0.089602	0.88439	1950	2	-0.10957	0.81179	0.81129	1	15545	0	-0.10957
TECPR1	4	0.037061	0.089775	0.88439	1951	3	-0.18977	0.99261	0.99262	1	19701	0	-0.18977
MTCP1	4	0.037079	0.089818	0.88439	1952	3	-0.30301	0.90858	0.90823	1	17569	0	-0.30301
SLC5A2	4	0.037081	0.089824	0.88439	1953	1	-0.10426	0.87238	0.87192	1	16818	0	-0.10426
CEMP1	4	0.037131	0.089933	0.88439	1954	1	-0.2429	0.836	0.8353	1	16044	0	-0.2429
TGFB2	4	0.037142	0.08996	0.88439	1955	2	-0.21132	0.83604	0.83534	1	16046	0	-0.21132
SLC27A3	4	0.037164	0.090014	0.88439	1956	2	-0.16695	0.61254	0.62508	1	11760	1	-0.16695
Non-TargetingControl_767	1	0.0372	0.037117	0.754871	1957	1	-0.36317	0.9628	0.96305	1	18867	0	-0.36317
RGPD3	4	0.037231	0.090158	0.88439	1958	1	-0.062676	0.88642	0.88604	1	17110	0	-0.062676
ST3GAL6	4	0.037235	0.090165	0.88439	1959	3	-0.22282	0.43816	0.50764	1	9410	1	-0.22282
SYBU	4	0.037261	0.090218	0.88439	1960	2	-0.15887	0.51385	0.55431	1	10328	1	-0.15887
NANOS1	4	0.037271	0.090237	0.88439	1961	3	-0.13366	0.53324	0.56727	1	10604	1	-0.13366
ZNF428	4	0.037282	0.09026	0.88439	1962	2	-0.13898	0.86483	0.86437	1	16666	0	-0.13898
Non-TargetingControl_821	1	0.037291	0.037217	0.754871	1963	1	-0.21399	0.96271	0.96295	1	18864	0	-0.21399
ARHGAP1	4	0.037294	0.090289	0.88439	1964	2	-0.25169	0.84822	0.84757	1	16314	0	-0.25169
CLTC	4	0.037316	0.090341	0.88439	1965	2	-0.52809	0.92559	0.92536	1	17960	0	-0.52809
PRR25	4	0.037362	0.090434	0.884517	1966	3	-0.2231	0.69622	0.6963	1	13223	1	-0.2231
TUB	4	0.037381	0.09047	0.884517	1967	2	-0.15242	0.8589	0.85838	1	16539	0	-0.15242
NDUFAF2	4	0.03741	0.09053	0.884564	1968	3	-0.25449	0.63765	0.64517	1	12177	1	-0.25449
GNPAT	4	0.037432	0.090577	0.884564	1969	1	0.019271	0.58758	0.60595	1	11382	1	0.019271
Non-TargetingControl_52	1	0.037459	0.037372	0.754871	1970	1	-0.78131	0.96254	0.96279	1	18856	0	-0.78131
SLC36A2	4	0.037482	0.090678	0.884564	1971	1	-0.13155	0.9766	0.97657	1	19223	0	-0.13155
MPZL1	4	0.037533	0.090786	0.884564	1972	1	-0.057017	0.89054	0.89015	1	17194	0	-0.057017
BEST1	4	0.037544	0.090816	0.884564	1973	2	-0.20405	0.66492	0.66814	1	12618	1	-0.20405
LIX1	4	0.037567	0.090867	0.884564	1974	3	-0.2568	0.25895	0.38226	1	7066	1	-0.2568
LEO1	4	0.037628	0.090974	0.884564	1975	3	-0.42079	0.98033	0.98034	1	19318	0	-0.42079
NMUR2	4	0.037675	0.091078	0.884564	1976	2	-0.35288	0.37744	0.47309	1	8728	1	-0.35288
AATF	4	0.037784	0.09131	0.884564	1977	1	-0.2028	0.9544	0.95423	1	18664	0	-0.2028
ZC3H7A	4	0.037791	0.091331	0.884564	1978	3	-0.26791	0.9899	0.98985	1	19608	0	-0.26791
FCHSD2	4	0.037796	0.091338	0.884564	1979	2	-0.14743	0.77197	0.77148	1	14719	0	-0.14743
TRPM6	4	0.03781	0.091371	0.884564	1980	3	-0.19939	0.87861	0.87813	1	16936	0	-0.19939
OR1F1	4	0.037828	0.09141	0.884564	1981	2	-0.21907	0.97081	0.97071	1	19066	0	-0.21907
DNAJC2	4	0.037861	0.091481	0.884564	1982	2	-0.25763	0.84498	0.84431	1	16253	0	-0.25763
MDM1	4	0.037884	0.091533	0.884564	1983	2	-0.42337	0.8175	0.81699	1	15663	0	-0.42337
RAC2	4	0.037901	0.091562	0.884564	1984	3	-0.16647	0.95493	0.95476	1	18674	0	-0.16647
LUZP2	4	0.037925	0.09162	0.884564	1985	3	-0.23105	0.9271	0.92686	1	17997	0	-0.23105
GRPEL1	4	0.037934	0.091641	0.884564	1986	2	-0.21434	0.45757	0.51914	1	9649	1	-0.21434
RUNX1T1	4	0.037944	0.091663	0.884564	1987	3	-0.26272	0.99474	0.99476	1	19787	0	-0.26272
NAALAD2	4	0.037974	0.091731	0.884564	1988	3	-0.28568	0.95368	0.9535	1	18648	0	-0.28568
RBX1	4	0.038011	0.091802	0.884564	1989	3	-0.47365	0.88433	0.88388	1	17056	0	-0.47365
OR10AD1	4	0.038023	0.091838	0.884564	1990	3	-0.19996	0.9689	0.96877	1	19028	0	-0.19996
BOLA2	4	0.038035	0.091869	0.884564	1991	3	-0.26874	0.97535	0.97525	1	19185	0	-0.26874
H2AFV	4	0.038072	0.09195	0.884564	1992	3	-0.1829	0.44561	0.51201	1	9505	1	-0.1829
Non-TargetingControl_72	1	0.038092	0.038013	0.755026	1993	1	-0.4269	0.96191	0.96217	1	18832	0	-0.4269
BIRC7	4	0.038108	0.092023	0.884564	1994	3	-0.20997	0.80636	0.80587	1	15423	0	-0.20997
ZNF790	4	0.038135	0.092087	0.884564	1995	2	-0.14822	0.687	0.68784	1	13034	1	-0.14822
CUL4A	4	0.038146	0.0921	0.884564	1996	3	-0.42388	0.61355	0.62589	1	11778	1	-0.42388
ERAS	4	0.038157	0.092121	0.884564	1997	3	-0.32413	0.23327	0.35167	1	6495	1	-0.32413
HOOK3	4	0.038168	0.092142	0.884564	1998	2	-0.13504	0.72402	0.72345	1	13776	0	-0.13504
RHOV	4	0.03819	0.092195	0.884564	1999	2	-0.22325	0.73829	0.73767	1	14064	0	-0.22325
OR52K1	4	0.038223	0.092264	0.884564	2000	2	-0.26291	0.74695	0.74645	1	14241	0	-0.26291
TTLL10	4	0.038245	0.092305	0.884564	2001	2	-0.11314	0.59958	0.61507	1	11563	1	-0.11314
NKX6-3	4	0.038286	0.092395	0.884564	2002	3	-0.25662	0.93442	0.93424	1	18185	0	-0.25662
OR52N2	4	0.038292	0.09241	0.884564	2003	3	-0.37147	0.48261	0.53454	1	9935	1	-0.37147
RFTN2	4	0.0383	0.092436	0.884564	2004	2	-0.15597	0.24452	0.36502	1	6760	1	-0.15597
GMEB2	4	0.038304	0.09244	0.884564	2005	3	-0.31577	0.39893	0.48506	1	8983	1	-0.31577
NR1H2	4	0.038355	0.09255	0.884564	2006	2	-0.072865	0.32872	0.44702	1	8265	1	-0.072865
SERPINB13	4	0.038399	0.092651	0.884564	2007	2	-0.049459	0.11256	0.20615	1	3913	2	-0.049459
TBX6	4	0.038408	0.092675	0.884564	2008	3	-0.29729	0.79026	0.7897	1	15085	0	-0.29729
LIN7A	4	0.038414	0.092689	0.884564	2009	3	-0.30277	0.8416	0.84083	1	16172	0	-0.30277
RBL1	4	0.03842	0.092701	0.884564	2010	3	-0.32914	0.98583	0.9858	1	19489	0	-0.32914
MRPL54	4	0.038465	0.092801	0.884564	2011	2	-0.21236	0.87986	0.87937	1	16963	0	-0.21236
PDZD7	4	0.038525	0.092924	0.884564	2012	3	-0.35742	0.88542	0.88499	1	17078	0	-0.35742
CSNK1G3	4	0.038531	0.092939	0.884564	2013	2	-0.049698	0.16426	0.26871	1	5016	2	-0.049698
ERI2	4	0.038543	0.092966	0.884564	2014	3	-0.25728	0.97634	0.97628	1	19215	0	-0.25728
DGKZ	4	0.03858	0.09303	0.884564	2015	3	-0.21315	0.9825	0.98249	1	19376	0	-0.21315
IGFL4	4	0.038605	0.093088	0.884564	2016	3	-0.18097	0.99317	0.99317	1	19724	0	-0.18097
UBLCP1	4	0.038609	0.093094	0.884564	2017	2	0.087567	0.0066288	0.022016	0.638914	692	2	0.087567
FAS	4	0.03862	0.093117	0.884564	2018	2	-0.26643	0.99187	0.99188	1	19670	0	-0.26643
CACNA2D4	4	0.038637	0.093147	0.884564	2019	2	-0.058663	0.075194	0.16033	1	3146	1	-0.058663
THAP12	4	0.038648	0.093173	0.884564	2020	3	-0.37745	0.99337	0.99337	1	19731	0	-0.37745
PTX4	4	0.038653	0.093186	0.884564	2021	2	-0.1858	0.97484	0.97475	1	19166	0	-0.1858
FOXJ2	4	0.03866	0.093201	0.884564	2022	3	-0.24775	0.26492	0.38934	1	7197	1	-0.24775
ZFP14	4	0.038664	0.093213	0.884564	2023	2	-0.18822	0.98408	0.98404	1	19429	0	-0.18822
NLRP9	4	0.038685	0.093258	0.884564	2024	3	-0.26766	0.99511	0.99512	1	19802	0	-0.26766
RPL36A-HNRNPH2	4	0.038688	0.093261	0.884564	2025	1	0.029845	0.46608	0.52425	1	9762	1	0.029845
DNAJC12	4	0.038708	0.093297	0.884564	2026	2	-0.016887	0.097356	0.18753	1	3585	2	-0.016887
RAB30	4	0.038716	0.093311	0.884564	2027	3	-0.22688	0.97678	0.97675	1	19227	0	-0.22688
OR2A4	4	0.038759	0.093411	0.884564	2028	3	-0.30402	0.14641	0.24726	1	4631	1	-0.30402
CCDC172	4	0.038778	0.093448	0.884564	2029	3	-0.19803	0.12463	0.22067	1	4178	1	-0.19803
KISS1	4	0.038786	0.093464	0.884564	2030	2	-0.36801	0.95552	0.95537	1	18685	0	-0.36801
HNRNPDL	4	0.038788	0.093466	0.884564	2031	2	-0.20895	0.98957	0.98954	1	19597	0	-0.20895
NPFFR1	4	0.038833	0.093558	0.884737	2032	3	-0.1912	0.98209	0.98207	1	19362	0	-0.1912
NCOA4	4	0.038874	0.093637	0.884799	2033	2	-0.19449	0.6474	0.65321	1	12338	1	-0.19449
ZNF565	4	0.038888	0.093667	0.884799	2034	1	-0.14361	0.91305	0.91279	1	17666	0	-0.14361
FUT2	4	0.038929	0.093766	0.885112	2035	2	-0.023001	0.28865	0.41747	1	7720	2	-0.023001
SNTA1	4	0.038938	0.093788	0.885112	2036	1	0.18986	0.025015	0.064051	0.875091	1457	3	0.18986
FAM129C	4	0.038989	0.093885	0.885459	2037	1	-0.083856	0.9596	0.95946	1	18782	0	-0.083856
CD226	4	0.039018	0.093946	0.885459	2038	2	-0.19171	0.74453	0.74395	1	14193	0	-0.19171
HAPLN1	4	0.03905	0.094008	0.885522	2039	3	-0.25483	0.94307	0.94294	1	18373	0	-0.25483
PSD4	4	0.039118	0.094148	0.886256	2040	2	-0.090488	0.39185	0.48107	1	8906	1	-0.090488
MTOR	4	0.039161	0.094235	0.886256	2041	3	-0.27844	0.85074	0.8501	1	16372	0	-0.27844
C3orf52	4	0.039189	0.094298	0.886256	2042	1	-0.037984	0.73239	0.73184	1	13955	0	-0.037984
TEAD1	4	0.039196	0.094306	0.886256	2043	3	-0.26739	0.27882	0.40589	1	7512	1	-0.26739
DNAJA3	4	0.039218	0.094354	0.886256	2044	2	-0.436	0.99444	0.99445	1	19768	0	-0.436
KIF24	4	0.039239	0.094402	0.886256	2045	2	-0.16289	0.58138	0.60135	1	11302	1	-0.16289
RUNX1	4	0.03929	0.094516	0.886256	2046	1	-0.086967	0.93706	0.93696	1	18254	0	-0.086967
SHANK2	4	0.039317	0.094578	0.886256	2047	3	-0.26652	0.98312	0.98311	1	19394	0	-0.26652
CHN1	4	0.039318	0.09458	0.886256	2048	2	-0.19775	0.66699	0.67	1	12656	1	-0.19775
MICU3	4	0.039374	0.09469	0.886256	2049	2	-0.20868	0.97956	0.97958	1	19292	0	-0.20868
C9orf69	4	0.03939	0.094731	0.886256	2050	1	0.29469	0.096136	0.18601	1	3562	2	0.29469
KAT5	4	0.039396	0.094741	0.886256	2051	2	-0.52106	0.52347	0.56082	1	10454	1	-0.52106
SLC9C2	4	0.039416	0.094792	0.886256	2052	3	-0.17595	0.7523	0.75188	1	14333	0	-0.17595
ADAMTS18	4	0.03944	0.094835	0.886256	2053	1	-0.031685	0.14457	0.24502	1	4592	1	-0.031685
TPH1	4	0.039585	0.095146	0.887567	2054	3	-0.34125	0.3392	0.45248	1	8362	1	-0.34125
AQP10	4	0.039585	0.095147	0.887567	2055	2	-0.15502	0.22499	0.34183	1	6327	2	-0.15502
DET1	4	0.039591	0.095165	0.887567	2056	3	-0.26799	0.99315	0.99315	1	19722	0	-0.26799
ADNP	4	0.039604	0.095192	0.887567	2057	3	-0.17677	0.87519	0.87471	1	16879	0	-0.17677
NDFIP1	4	0.039619	0.095228	0.887567	2058	2	-0.065769	0.27955	0.40674	1	7528	2	-0.065769
Non-TargetingControl_840	1	0.039682	0.039579	0.762428	2059	1	-0.20921	0.96032	0.96057	1	18800	0	-0.20921
POGK	4	0.039697	0.095394	0.887567	2060	2	-0.26208	0.98046	0.98047	1	19320	0	-0.26208
C8orf58	4	0.039704	0.095407	0.887567	2061	3	-0.16834	0.90029	0.89985	1	17396	0	-0.16834
RPS9	4	0.03971	0.095423	0.887567	2062	3	-0.6845	0.11198	0.20547	1	3896	1	-0.6845
CSRP1	4	0.039741	0.095492	0.887567	2063	1	-0.017689	0.67527	0.67724	1	12812	1	-0.017689
LAMTOR4	4	0.039742	0.095492	0.887567	2064	3	-0.30514	0.97796	0.97797	1	19250	0	-0.30514
NREP	4	0.03976	0.095529	0.887567	2065	3	-0.1858	0.93743	0.93734	1	18264	0	-0.1858
CALN1	4	0.039791	0.095599	0.887567	2066	2	-0.051405	0.6134	0.62577	1	11776	1	-0.051405
FAM187B	4	0.039792	0.0956	0.887567	2067	3	-0.31333	0.9878	0.98779	1	19543	0	-0.31333
ICOS	4	0.039804	0.095617	0.887567	2068	3	-0.24737	0.97422	0.97411	1	19152	0	-0.24737
Non-TargetingControl_28	1	0.039811	0.039706	0.76257	2069	1	-0.27342	0.96019	0.96045	1	18797	0	-0.27342
PCDHB5	4	0.039841	0.095699	0.887567	2070	2	-0.14164	0.23645	0.35544	1	6575	1	-0.14164
C10orf25	4	0.039848	0.095711	0.887567	2071	3	-0.19527	0.91333	0.91308	1	17671	0	-0.19527
KRTAP3-3	4	0.039854	0.095725	0.887567	2072	3	-0.24948	0.81903	0.81847	1	15703	0	-0.24948
SLA	4	0.039891	0.095816	0.887674	2073	3	-0.23939	0.98589	0.98586	1	19490	0	-0.23939
NDUFS6	4	0.039932	0.095896	0.887674	2074	3	-0.34072	0.67239	0.67472	1	12758	1	-0.34072
FAM160A2	4	0.039942	0.095917	0.887674	2075	1	0.12924	0.089842	0.17829	1	3444	2	0.12924
TTC36	4	0.039954	0.095948	0.887674	2076	2	-0.22463	0.79523	0.79473	1	15200	0	-0.22463
FDX1	4	0.039992	0.096022	0.887674	2077	1	-0.2368	0.77267	0.77215	1	14732	0	-0.2368
RHD	4	0.040042	0.096117	0.887674	2078	2	0.034515	0.18578	0.29485	1	5479	2	0.034515
SMAD1	4	0.040043	0.096119	0.887674	2079	3	-0.30624	0.98159	0.98158	1	19348	0	-0.30624
HCN2	4	0.040062	0.096166	0.887674	2080	3	-0.2733	0.21636	0.3316	1	6145	1	-0.2733
TTC9B	4	0.040068	0.096178	0.887674	2081	3	-0.28932	0.99466	0.99468	1	19779	0	-0.28932
INPP5K	4	0.040092	0.096228	0.887721	2082	2	-0.11386	0.062798	0.14305	0.981179	2883	1	-0.11386
PEX13	4	0.040142	0.096331	0.888019	2083	1	-0.13263	0.52181	0.55965	1	10427	1	-0.13263
FOXP1	4	0.04015	0.096348	0.888019	2084	3	-0.24194	0.93224	0.93197	1	18126	0	-0.24194
PRR3	4	0.04019	0.09643	0.888217	2085	2	-0.192	0.34219	0.45406	1	8389	1	-0.192
TYW1B	4	0.040207	0.096458	0.888217	2086	3	-0.31089	0.18379	0.29243	1	5439	1	-0.31089
CCDC102A	4	0.040242	0.096537	0.888219	2087	2	-0.19712	0.14176	0.24161	1	4541	1	-0.19712
DIP2B	4	0.040269	0.096593	0.888219	2088	2	0.023541	0.01924	0.051168	0.810989	1257	2	0.023541
RAN	4	0.040276	0.096613	0.888219	2089	3	-0.25731	0.038487	0.093114	0.9356	1967	1	-0.25731
ERVV-1	4	0.040292	0.096649	0.888219	2090	1	-0.080606	0.67775	0.67946	1	12854	1	-0.080606
MKRN1	4	0.040308	0.096679	0.888219	2091	3	-0.17017	0.79699	0.79649	1	15230	0	-0.17017
DACT2	4	0.040358	0.096791	0.888426	2092	2	-0.23156	0.6754	0.67737	1	12814	1	-0.23156
VSIG2	4	0.04037	0.096812	0.888426	2093	2	-0.1977	0.79081	0.79024	1	15098	0	-0.1977
BCLAF1	4	0.040404	0.096891	0.888426	2094	2	-0.34115	0.63287	0.64133	1	12093	1	-0.34115
TUBGCP2	4	0.040434	0.096953	0.888426	2095	3	-0.73581	0.95283	0.95264	1	18623	0	-0.73581
SLC25A46	4	0.040443	0.096967	0.888426	2096	1	-0.11974	0.52531	0.56199	1	10481	1	-0.11974
NDRG2	4	0.040494	0.097078	0.88882	2097	2	-0.19885	0.87195	0.8715	1	16807	0	-0.19885
FOXS1	4	0.040505	0.097098	0.88882	2098	2	-0.20795	0.31695	0.441	1	8150	1	-0.20795
Non-TargetingControl_250	1	0.040535	0.040417	0.764644	2099	1	-0.24741	0.95947	0.95976	1	18779	0	-0.24741
RARRES2	4	0.040593	0.097288	0.890052	2100	1	0.079653	0.1371	0.23599	1	4449	2	0.079653
ERBB2IP	4	0.040629	0.097361	0.890052	2101	2	-0.17135	0.95501	0.95485	1	18676	0	-0.17135
KLHL2	4	0.040631	0.097365	0.890052	2102	3	-0.14678	0.29064	0.41988	1	7764	1	-0.14678
KCNJ4	4	0.040663	0.097428	0.890062	2103	2	-0.32561	0.69393	0.69422	1	13177	1	-0.32561
ATXN7	4	0.040685	0.097476	0.890062	2104	2	-0.25257	0.97441	0.97432	1	19157	0	-0.25257
PABPC1L	4	0.040697	0.097499	0.890062	2105	2	-0.26757	0.034666	0.084935	0.921535	1831	1	-0.26757
STAT5B	4	0.040733	0.097555	0.890166	2106	3	-0.28587	0.67453	0.67658	1	12796	1	-0.28587
CHCHD10	4	0.040794	0.097696	0.890681	2107	1	-0.12599	0.81959	0.81903	1	15714	0	-0.12599
PRAP1	4	0.040798	0.097702	0.890681	2108	3	-0.29865	0.67952	0.68106	1	12888	1	-0.29865
ASIC4	4	0.040844	0.097789	0.890681	2109	2	-0.19341	0.86409	0.86362	1	16653	0	-0.19341
MB21D2	4	0.040844	0.097789	0.890681	2110	1	0.20847	0.10796	0.20054	1	3811	2	0.20847
GLB1	4	0.040879	0.097871	0.890681	2111	3	-0.16273	0.64787	0.65359	1	12346	1	-0.16273
FAM228A	4	0.040894	0.097903	0.890681	2112	1	0.082805	0.52427	0.56132	1	10467	1	0.082805
GIF	4	0.04093	0.09799	0.890681	2113	3	-0.34175	0.95024	0.95014	1	18556	0	-0.34175
KMT2B	4	0.040937	0.098006	0.890681	2114	3	-0.17676	0.54877	0.57793	1	10815	1	-0.17676
SLC26A3	4	0.040944	0.09802	0.890681	2115	2	-0.1496	0.5282	0.56393	1	10530	1	-0.1496
PKDCC	4	0.041007	0.098143	0.890681	2116	3	-0.28166	0.39611	0.48348	1	8955	1	-0.28166
CASP10	4	0.041025	0.098176	0.890681	2117	2	-0.27141	0.98583	0.9858	1	19488	0	-0.27141
IL11	4	0.041044	0.098212	0.890681	2118	1	-0.105	0.90859	0.90825	1	17570	0	-0.105
FXYD3	4	0.041058	0.098245	0.890681	2119	3	-0.24074	0.97325	0.97316	1	19125	0	-0.24074
APOA4	4	0.04107	0.098276	0.890681	2120	2	-0.17701	0.9851	0.98509	1	19457	0	-0.17701
OR11G2	4	0.041194	0.098531	0.892594	2121	2	-0.13276	0.14765	0.24872	1	4660	1	-0.13276
Non-TargetingControl_457	1	0.041246	0.041129	0.771141	2122	1	-0.30808	0.95875	0.95903	1	18758	0	-0.30808
SETD1A	4	0.041256	0.098655	0.893316	2123	3	-0.40078	0.86078	0.86024	1	16575	0	-0.40078
ARRDC2	4	0.041295	0.098735	0.89364	2124	2	-0.10428	0.87407	0.87359	1	16855	0	-0.10428
FBN3	4	0.041377	0.098917	0.893662	2125	2	-0.34169	0.8908	0.89041	1	17199	0	-0.34169
C1orf122	4	0.041378	0.098922	0.893662	2126	3	-0.35419	0.99455	0.99457	1	19775	0	-0.35419
BCAN	4	0.041395	0.098959	0.893662	2127	1	-0.058399	0.73226	0.73171	1	13951	0	-0.058399
MAP4K2	4	0.041411	0.098988	0.893662	2128	2	-0.20026	0.42298	0.4987	1	9244	1	-0.20026
SLC35E3	4	0.041423	0.099017	0.893662	2129	3	-0.16449	0.97023	0.97012	1	19054	0	-0.16449
COX7B2	4	0.041445	0.099061	0.893662	2130	1	0.093239	0.17304	0.27939	1	5201	2	0.093239
LRP5L	4	0.041456	0.099085	0.893662	2131	2	-0.27216	0.89167	0.89132	1	17221	0	-0.27216
RABAC1	4	0.041565	0.09932	0.89438	2132	3	-0.17614	0.57338	0.5955	1	11194	1	-0.17614
C10orf35	4	0.041578	0.099351	0.89438	2133	3	-0.17468	0.23623	0.3552	1	6567	1	-0.17468
RAE1	3	0.041615	0.083273	0.872909	2134	2	-0.56499	0.81283	0.81281	1	15571	0	-0.56499
PLG	4	0.041645	0.099503	0.895019	2135	2	-0.19709	0.73149	0.7309	1	13930	0	-0.19709
AMER3	4	0.04165	0.099511	0.895019	2136	2	-0.27541	0.87165	0.87119	1	16802	0	-0.27541
FAM129A	4	0.041795	0.099815	0.896209	2137	1	0.081329	0.15956	0.2631	1	4918	2	0.081329
BLK	4	0.041803	0.099835	0.896209	2138	3	-0.33544	0.35352	0.46009	1	8508	1	-0.33544
PRR16	4	0.041816	0.099856	0.896209	2139	3	-0.30011	0.98218	0.98216	1	19365	0	-0.30011
C4orf27	4	0.041829	0.099891	0.896209	2140	3	-0.15905	0.99518	0.99518	1	19805	0	-0.15905
ARV1	4	0.041845	0.099921	0.896209	2141	1	-0.14747	0.96575	0.96563	1	18938	0	-0.14747
FRS3	4	0.041855	0.099942	0.896209	2142	3	-0.20037	0.84201	0.84124	1	16181	0	-0.20037
ATP5F1	4	0.041881	0.1	0.896209	2143	3	-0.3303	0.89858	0.89818	1	17363	0	-0.3303
CRTC2	4	0.0419	0.10005	0.896209	2144	3	-0.32807	0.39749	0.48425	1	8970	1	-0.32807
OXR1	4	0.041926	0.10009	0.896209	2145	3	-0.18593	0.80713	0.80666	1	15438	0	-0.18593
PTN	4	0.041958	0.10016	0.896209	2146	2	-0.1517	0.9203	0.92005	1	17832	0	-0.1517
KIN	4	0.041965	0.10017	0.896209	2147	3	-0.21785	0.52867	0.56424	1	10538	1	-0.21785
FAM20B	4	0.041985	0.10022	0.896209	2148	3	-0.31326	0.98134	0.98134	1	19341	0	-0.31326
GABPA	4	0.041996	0.10024	0.896209	2149	2	-0.17976	0.95951	0.95936	1	18780	0	-0.17976
SORBS2	4	0.042016	0.10028	0.896209	2150	2	-0.17051	0.65808	0.66222	1	12503	1	-0.17051
TFPT	4	0.042049	0.10035	0.896209	2151	3	-0.17497	0.91073	0.91044	1	17622	0	-0.17497
CNOT8	4	0.042084	0.10042	0.896209	2152	2	-0.25742	0.96358	0.96347	1	18889	0	-0.25742
OFD1	4	0.042096	0.10044	0.896209	2153	2	-0.24533	0.84628	0.84561	1	16281	0	-0.24533
AGPAT5	4	0.042146	0.10054	0.896676	2154	2	-0.22924	0.51421	0.55456	1	10335	1	-0.22924
MGRN1	4	0.042196	0.10066	0.897187	2155	2	-0.10981	0.26159	0.38535	1	7125	1	-0.10981
EPN2	4	0.042233	0.10073	0.897187	2156	2	-0.043754	0.18318	0.2917	1	5422	2	-0.043754
FOXC2	4	0.042246	0.10075	0.897187	2157	2	-0.067842	0.071037	0.15521	1	3074	2	-0.067842
TAS2R31	4	0.042264	0.10079	0.897187	2158	3	-0.24892	0.59109	0.60862	1	11435	1	-0.24892
DIRC1	4	0.042296	0.10086	0.897187	2159	2	-0.17034	0.97265	0.97256	1	19111	0	-0.17034
LRRC4C	4	0.042296	0.10087	0.897187	2160	3	-0.17844	0.8828	0.88232	1	17022	0	-0.17844
FBN2	4	0.042346	0.10098	0.897473	2161	2	-0.28161	0.87112	0.87066	1	16792	0	-0.28161
SCNN1A	4	0.042368	0.10103	0.897473	2162	3	-0.34063	0.88285	0.88238	1	17023	0	-0.34063
KRTAP5-8	4	0.042387	0.10106	0.897473	2163	3	-0.25553	0.86443	0.86396	1	16659	0	-0.25553
CPLX3	4	0.042396	0.10108	0.897473	2164	1	-0.044013	0.83817	0.83744	1	16094	0	-0.044013
TCEANC2	4	0.042446	0.10119	0.897706	2165	1	0.443	0.0016471	0.0059538	0.40046	298	3	0.443
TMEM45A	4	0.042453	0.1012	0.897706	2166	3	-0.27521	0.90023	0.8998	1	17395	0	-0.27521
KCNK16	4	0.042485	0.10126	0.897706	2167	3	-0.20668	0.10662	0.19887	1	3783	1	-0.20668
EPPIN-WFDC6	4	0.042496	0.10128	0.897706	2168	1	0.16734	0.17933	0.28701	1	5332	2	0.16734
GTPBP6	4	0.042532	0.10136	0.898018	2169	2	-0.25901	0.18999	0.29992	1	5573	1	-0.25901
Non-TargetingControl_907	1	0.042564	0.042482	0.776766	2170	1	-0.29196	0.95744	0.9577	1	18728	0	-0.29196
SGPP2	4	0.042578	0.10146	0.898129	2171	2	-0.22104	0.49166	0.54017	1	10043	1	-0.22104
MFSD3	4	0.042624	0.10158	0.898294	2172	2	-0.35257	0.93872	0.93863	1	18290	0	-0.35257
QRFPR	4	0.042629	0.10159	0.898294	2173	3	-0.14267	0.81212	0.81162	1	15552	0	-0.14267
CALR3	4	0.042646	0.10162	0.898294	2174	2	-0.15872	0.71322	0.71259	1	13543	1	-0.15872
Non-TargetingControl_676	1	0.042706	0.042617	0.776766	2175	1	-0.33329	0.95729	0.95755	1	18725	0	-0.33329
PKM	4	0.042746	0.10185	0.899953	2176	1	-0.17542	0.96194	0.96178	1	18833	0	-0.17542
ST5	4	0.042774	0.1019	0.900031	2177	2	-0.2832	0.9708	0.9707	1	19065	0	-0.2832
TLR5	4	0.042812	0.10199	0.900379	2178	3	-0.23841	0.60992	0.62296	1	11720	1	-0.23841
IL1R2	4	0.042885	0.10214	0.901044	2179	3	-0.31569	0.98371	0.98367	1	19416	0	-0.31569
C10orf54	4	0.042911	0.1022	0.901044	2180	3	-0.2585	0.76464	0.76418	1	14580	0	-0.2585
SMIM11	4	0.042913	0.1022	0.901044	2181	2	-0.15771	0.2487	0.37002	1	6841	1	-0.15771
C5orf38	4	0.042957	0.10231	0.901044	2182	3	-0.26474	0.76352	0.76307	1	14562	0	-0.26474
FZD3	4	0.042996	0.10239	0.901044	2183	1	0.049161	0.66744	0.6704	1	12665	1	0.049161
R3HCC1	4	0.043017	0.10244	0.901044	2184	2	-0.30658	0.85329	0.85266	1	16427	0	-0.30658
CNP	4	0.043029	0.10246	0.901044	2185	3	-0.2134	0.85152	0.85089	1	16388	0	-0.2134
BTK	4	0.043046	0.10249	0.901044	2186	2	-0.1248	0.085776	0.17331	1	3358	1	-0.1248
NUCKS1	4	0.043062	0.10252	0.901044	2187	3	-0.21409	0.96349	0.96338	1	18886	0	-0.21409
Non-TargetingControl_825	1	0.043094	0.043025	0.777432	2188	1	-0.21524	0.95691	0.95715	1	18715	0	-0.21524
CKB	4	0.043121	0.10263	0.901044	2189	2	-0.21218	0.63318	0.6416	1	12099	1	-0.21218
C1QTNF4	4	0.043134	0.10265	0.901044	2190	3	-0.33664	0.27606	0.40259	1	7450	1	-0.33664
ANKRD44	4	0.043146	0.10268	0.901044	2191	2	-0.094101	0.78761	0.78705	1	15025	0	-0.094101
ARHGAP44	4	0.043154	0.10269	0.901044	2192	3	-0.2434	0.93387	0.93365	1	18172	0	-0.2434
BATF2	4	0.043167	0.10272	0.901044	2193	2	-0.24645	0.60252	0.61732	1	11607	1	-0.24645
PDCD11	4	0.043174	0.10273	0.901044	2194	3	-0.47337	0.92102	0.92076	1	17851	0	-0.47337
GFRA3	4	0.043213	0.10281	0.901355	2195	3	-0.27252	0.98782	0.98781	1	19545	0	-0.27252
TLX3	4	0.043233	0.10287	0.901411	2196	3	-0.13223	0.83067	0.83001	1	15943	0	-0.13223
ZNF8	4	0.043345	0.10311	0.901918	2197	3	-0.27247	0.96843	0.96832	1	19015	0	-0.27247
C14orf39	4	0.043346	0.10311	0.901918	2198	1	0.18808	0.21537	0.33041	1	6126	2	0.18808
ZNF732	4	0.043352	0.10312	0.901918	2199	3	-0.21494	0.89118	0.89081	1	17208	0	-0.21494
PDHB	4	0.043372	0.10316	0.901918	2200	3	-0.25153	0.27244	0.39829	1	7369	1	-0.25153
CD74	4	0.043411	0.10324	0.901918	2201	2	-0.36093	0.67777	0.67947	1	12855	1	-0.36093
KIF22	4	0.043412	0.10325	0.901918	2202	3	-0.2295	0.22541	0.34232	1	6334	1	-0.2295
KCNN2	4	0.043446	0.10332	0.901918	2203	2	-0.19088	0.92598	0.92577	1	17966	0	-0.19088
POMC	4	0.043464	0.10336	0.901918	2204	3	-0.2041	0.66128	0.66495	1	12552	1	-0.2041
TGFBR3L	4	0.043484	0.10341	0.901918	2205	3	-0.21652	0.99303	0.99303	1	19719	0	-0.21652
DEPDC1	4	0.043538	0.10352	0.901918	2206	2	-0.13659	0.96584	0.96573	1	18942	0	-0.13659
PRSS23	4	0.043546	0.10354	0.901918	2207	1	-0.017133	0.34956	0.45794	1	8470	1	-0.017133
FSBP	4	0.043551	0.10355	0.901918	2208	3	-0.33085	0.99022	0.99015	1	19618	0	-0.33085
CDY2B	4	0.043562	0.10357	0.901918	2209	2	-0.10242	0.34889	0.45757	1	8461	1	-0.10242
EPS8L2	4	0.043573	0.1036	0.901918	2210	2	-0.1567	0.7001	0.69992	1	13297	1	-0.1567
C11orf24	4	0.04362	0.10371	0.902412	2211	2	-0.16375	0.9184	0.91812	1	17791	0	-0.16375
CREG1	4	0.043643	0.10376	0.902412	2212	3	-0.2787	0.99129	0.99127	1	19645	0	-0.2787
FKRP	4	0.043678	0.10384	0.902412	2213	2	-0.13973	0.80687	0.8064	1	15431	0	-0.13973
CHORDC1	4	0.04369	0.10386	0.902412	2214	2	-0.42294	0.41845	0.49608	1	9203	1	-0.42294
GPR173	4	0.04375	0.10398	0.902925	2215	3	-0.19581	0.93202	0.93175	1	18119	0	-0.19581
STUB1	4	0.043783	0.10405	0.902944	2216	3	-0.30227	0.81877	0.81822	1	15697	0	-0.30227
SLC38A5	4	0.043806	0.1041	0.902944	2217	2	-0.1557	0.48522	0.53619	1	9963	1	-0.1557
OR5AK2	4	0.043846	0.10419	0.902944	2218	2	-0.080716	0.82084	0.82027	1	15739	0	-0.080716
STRIP1	4	0.043864	0.10423	0.902944	2219	2	-0.18734	0.033457	0.082336	0.919657	1782	1	-0.18734
SFRP1	4	0.043876	0.10426	0.902944	2220	2	-0.32498	0.080205	0.16654	1	3245	1	-0.32498
GALE	4	0.043981	0.10448	0.902944	2221	2	-0.19581	0.16136	0.26523	1	4961	2	-0.19581
C16orf91	4	0.043989	0.10449	0.902944	2222	3	-0.38008	0.98952	0.98949	1	19595	0	-0.38008
TMA16	4	0.043993	0.1045	0.902944	2223	2	-0.19709	0.7934	0.79288	1	15155	0	-0.19709
CDK7	4	0.043996	0.10451	0.902944	2224	1	0.23277	0.51523	0.55527	1	10347	1	0.23277
CLDN25	4	0.044009	0.10453	0.902944	2225	3	-0.3674	0.99015	0.99008	1	19616	0	-0.3674
B3GALNT2	4	0.044016	0.10454	0.902944	2226	2	-0.11281	0.56933	0.59256	1	11139	1	-0.11281
ANP32B	4	0.044028	0.10457	0.902944	2227	2	-0.26514	0.96089	0.96074	1	18811	0	-0.26514
DNTT	4	0.044076	0.10468	0.903438	2228	3	-0.23017	0.85521	0.85464	1	16464	0	-0.23017
LARP4	4	0.044123	0.10478	0.903438	2229	3	-0.19489	0.57955	0.60001	1	11271	1	-0.19489
EPB41L5	4	0.044129	0.1048	0.903438	2230	3	-0.23835	0.39274	0.48158	1	8917	1	-0.23835
MPV17L	4	0.044146	0.10484	0.903438	2231	2	-0.082051	0.87958	0.8791	1	16957	0	-0.082051
OCA2	4	0.044156	0.10485	0.903438	2232	2	-0.18148	0.40582	0.4889	1	9064	1	-0.18148
LILRB4	4	0.04418	0.1049	0.903438	2233	2	-0.18071	0.9669	0.96679	1	18967	0	-0.18071
SCN4A	4	0.044196	0.10494	0.903438	2234	2	-0.31735	0.98399	0.98396	1	19427	0	-0.31735
C12orf65	4	0.044246	0.10505	0.903971	2235	2	-0.25462	0.86638	0.86589	1	16701	0	-0.25462
DAP3	4	0.044283	0.10512	0.90424	2236	3	-0.37304	0.95753	0.95746	1	18733	0	-0.37304
ZNF214	4	0.044316	0.1052	0.904468	2237	3	-0.15797	0.78658	0.78601	1	14999	0	-0.15797
APOC3	4	0.04439	0.10534	0.904468	2238	3	-0.12998	0.95798	0.9579	1	18747	0	-0.12998
AUNIP	4	0.044446	0.10545	0.904468	2239	1	0.33448	0.12248	0.21806	1	4126	2	0.33448
GFPT2	4	0.044457	0.10547	0.904468	2240	3	-0.21655	0.64259	0.64929	1	12268	1	-0.21655
DNAJC1	4	0.044471	0.1055	0.904468	2241	3	-0.27132	0.80195	0.80144	1	15329	0	-0.27132
ZNF664-FAM101A	4	0.044511	0.10559	0.904468	2242	3	-0.22353	0.97846	0.97846	1	19266	0	-0.22353
MLLT6	4	0.044518	0.10559	0.904468	2243	3	-0.28632	0.82892	0.82826	1	15906	0	-0.28632
CCDC126	4	0.044531	0.10563	0.904468	2244	3	-0.25433	0.98446	0.98443	1	19441	0	-0.25433
SNX6	4	0.044546	0.10565	0.904468	2245	2	-0.15754	0.62569	0.6356	1	11976	1	-0.15754
CNTFR	4	0.044596	0.10575	0.904468	2246	2	-0.023631	0.30078	0.43185	1	7983	2	-0.023631
PCDHB15	4	0.044598	0.10575	0.904468	2247	3	-0.24383	0.3737	0.47104	1	8699	1	-0.24383
PSMC6	4	0.044625	0.10581	0.904468	2248	3	-0.5725	0.97603	0.97597	1	19202	0	-0.5725
NPVF	4	0.044692	0.10595	0.904468	2249	3	-0.19509	0.34325	0.4546	1	8401	1	-0.19509
PLIN3	4	0.044696	0.10596	0.904468	2250	1	0.096677	0.55756	0.58411	1	10969	1	0.096677
TMEM71	4	0.044743	0.10606	0.904683	2251	2	-0.18986	0.80905	0.80853	1	15479	0	-0.18986
Non-TargetingControl_541	1	0.044748	0.04473	0.784271	2252	1	-0.2393	0.95525	0.95544	1	18680	0	-0.2393
KRTAP5-10	4	0.04476	0.10609	0.904683	2253	3	-0.18018	0.95628	0.95616	1	18700	0	-0.18018
PSG8	4	0.044773	0.10613	0.904683	2254	3	-0.36364	0.90094	0.9005	1	17411	0	-0.36364
TCF7	4	0.044796	0.10617	0.904683	2255	1	-0.16959	0.72442	0.72382	1	13782	0	-0.16959
L3HYPDH	4	0.044814	0.10621	0.904683	2256	3	-0.28122	0.37835	0.47359	1	8737	1	-0.28122
DAZ2	4	0.044896	0.10639	0.905484	2257	3	-0.31377	0.30884	0.43689	1	8069	1	-0.31377
LCE1A	4	0.044949	0.1065	0.905484	2258	3	-0.18337	0.90173	0.90128	1	17430	0	-0.18337
PLVAP	4	0.044982	0.10656	0.905484	2259	3	-0.22342	0.85621	0.85565	1	16485	0	-0.22342
NDUFA7	4	0.045013	0.10662	0.905484	2260	2	-0.086553	0.60854	0.62191	1	11702	1	-0.086553
RGS20	4	0.04509	0.10677	0.905484	2261	3	-0.21157	0.96302	0.96289	1	18872	0	-0.21157
SLC35B1	4	0.045095	0.10678	0.905484	2262	1	0.28144	0.031767	0.07867	0.912124	1712	2	0.28144
SKIDA1	4	0.045097	0.10678	0.905484	2263	3	-0.23862	0.9716	0.97153	1	19079	0	-0.23862
ZFAND6	4	0.045108	0.10681	0.905484	2264	2	-0.24337	0.6441	0.65051	1	12289	1	-0.24337
CXorf49	4	0.045111	0.10681	0.905484	2265	3	-0.36566	0.98678	0.98673	1	19516	0	-0.36566
CXCR6	4	0.045118	0.10683	0.905484	2266	3	-0.2341	0.54635	0.57622	1	10787	1	-0.2341
MAPKAP1	4	0.045138	0.10686	0.905484	2267	3	-0.20395	0.94442	0.94428	1	18410	0	-0.20395
DROSHA	4	0.045155	0.1069	0.905484	2268	2	-0.37533	0.9731	0.973	1	19120	0	-0.37533
PIEZO2	4	0.045172	0.10694	0.905484	2269	3	-0.19394	0.37334	0.47084	1	8696	1	-0.19394
BAP1	4	0.045245	0.10709	0.905741	2270	2	-0.25065	0.73949	0.73887	1	14091	0	-0.25065
TRAF3IP2	4	0.045267	0.10713	0.905741	2271	3	-0.24663	0.21123	0.32546	1	6043	1	-0.24663
CHN2	4	0.045273	0.10714	0.905741	2272	2	-0.21408	0.62614	0.63595	1	11982	1	-0.21408
PRAMEF14	4	0.045345	0.10729	0.906269	2273	2	0.15485	0.0015286	0.0055364	0.395482	280	2	0.15485
OR8G5	4	0.045395	0.10738	0.906393	2274	1	0.018422	0.53125	0.56594	1	10574	1	0.018422
PGK1	4	0.045403	0.1074	0.906393	2275	2	-0.30875	0.46024	0.52076	1	9679	1	-0.30875
EMC4	4	0.045486	0.10759	0.907583	2276	2	-0.083803	0.50862	0.55099	1	10266	1	-0.083803
GABBR1	4	0.045534	0.10768	0.907583	2277	2	-0.3229	0.41935	0.49659	1	9217	1	-0.3229
NSUN6	4	0.045545	0.1077	0.907583	2278	1	-0.068529	0.058507	0.13438	0.97987	2712	1	-0.068529
CLK1	4	0.045552	0.10772	0.907583	2279	3	-0.1848	0.34517	0.45564	1	8422	1	-0.1848
CASP6	4	0.04564	0.1079	0.908353	2280	2	-0.037301	0.29484	0.42476	1	7859	2	-0.037301
TTC24	4	0.045645	0.1079	0.908353	2281	2	-0.24504	0.95716	0.95707	1	18719	0	-0.24504
ERP27	4	0.045675	0.10796	0.908368	2282	3	-0.22411	0.95329	0.9531	1	18634	0	-0.22411
PLB1	4	0.045694	0.108	0.908368	2283	1	0.12035	0.074267	0.1592	1	3130	2	0.12035
CNN2	4	0.045716	0.10804	0.908368	2284	3	-0.17505	0.87454	0.87406	1	16865	0	-0.17505
GGA2	4	0.045744	0.10811	0.908527	2285	3	-0.25286	0.9925	0.99252	1	19698	0	-0.25286
TXNIP	4	0.045844	0.10833	0.910025	2286	2	-0.11539	0.98565	0.98563	1	19482	0	-0.11539
CA8	4	0.045894	0.10843	0.910496	2287	2	-0.2173	0.75965	0.75916	1	14479	0	-0.2173
PDGFC	4	0.045962	0.10857	0.911261	2288	3	-0.22175	0.84478	0.84409	1	16245	0	-0.22175
CDON	4	0.045994	0.10864	0.911261	2289	1	-0.05789	0.19505	0.30602	1	5676	1	-0.05789
ZNF777	4	0.046003	0.10866	0.911261	2290	3	-0.23468	0.99302	0.99301	1	19718	0	-0.23468
HECTD1	4	0.046044	0.10874	0.91138	2291	1	-0.062336	0.48115	0.53361	1	9920	1	-0.062336
ELK1	4	0.046094	0.10884	0.91138	2292	2	-0.2309	0.50519	0.54873	1	10219	1	-0.2309
SMIM18	4	0.04614	0.10893	0.91138	2293	3	-0.34484	0.89493	0.89454	1	17292	0	-0.34484
FRG2	4	0.046144	0.10894	0.91138	2294	1	0.15838	0.29471	0.42462	1	7857	2	0.15838
SLC17A1	4	0.046163	0.10898	0.91138	2295	2	0.0073334	0.063611	0.14468	0.981179	2923	2	0.0073334
Non-TargetingControl_650	1	0.046169	0.046166	0.798315	2296	1	-0.22931	0.95383	0.95404	1	18651	0	-0.22931
EFNB3	4	0.046193	0.10903	0.91138	2297	2	-0.22306	0.46604	0.52424	1	9761	1	-0.22306
RAB21	4	0.046235	0.10913	0.91138	2298	2	-0.23616	0.91209	0.91184	1	17651	0	-0.23616
KLF9	4	0.046243	0.10914	0.91138	2299	1	-0.081022	0.58294	0.6025	1	11323	1	-0.081022
OR2F2	4	0.046277	0.10921	0.91138	2300	3	-0.17414	0.83052	0.82985	1	15936	0	-0.17414
FBXO33	4	0.046293	0.10924	0.91138	2301	1	0.011836	0.61459	0.62669	1	11794	1	0.011836
PRR12	4	0.046353	0.10937	0.91138	2302	3	-0.20667	0.95228	0.95211	1	18609	0	-0.20667
STMN4	4	0.046426	0.10951	0.91138	2303	2	-0.22388	0.99163	0.99161	1	19661	0	-0.22388
TONSL	4	0.046428	0.10951	0.91138	2304	3	-0.24343	0.99432	0.99434	1	19765	0	-0.24343
HIST1H3C	4	0.046443	0.10953	0.91138	2305	1	0.089976	0.27008	0.39539	1	7309	1	0.089976
PAQR9	4	0.046462	0.10957	0.91138	2306	2	-0.27695	0.63581	0.64366	1	12148	1	-0.27695
ADRB3	4	0.046484	0.10962	0.91138	2307	3	-0.31433	0.92637	0.92614	1	17978	0	-0.31433
Non-TargetingControl_2	1	0.046505	0.046514	0.800419	2308	1	-0.25477	0.95349	0.95371	1	18643	0	-0.25477
STMN2	4	0.046509	0.10967	0.91138	2309	2	-0.17791	0.72385	0.72325	1	13772	0	-0.17791
RNF169	4	0.046581	0.10982	0.91138	2310	2	-0.14337	0.89311	0.89272	1	17258	0	-0.14337
KIF2A	4	0.046593	0.10984	0.91138	2311	1	-0.01739	0.62574	0.63564	1	11977	1	-0.01739
ZSWIM6	4	0.046593	0.10984	0.91138	2312	3	-0.24367	0.9185	0.91823	1	17795	0	-0.24367
C16orf90	4	0.046601	0.10986	0.91138	2313	3	-0.21401	0.95328	0.95309	1	18633	0	-0.21401
GUSB	4	0.046642	0.10994	0.91138	2314	3	-0.23364	0.92905	0.92881	1	18046	0	-0.23364
NCKAP1L	4	0.046649	0.10995	0.91138	2315	3	-0.30294	0.91326	0.913	1	17670	0	-0.30294
FGF22	4	0.046653	0.10996	0.91138	2316	2	-0.33065	0.53624	0.56932	1	10647	1	-0.33065
Non-TargetingControl_58	1	0.046686	0.046699	0.801343	2317	1	-0.26945	0.95331	0.95354	1	18636	0	-0.26945
MAPK1	4	0.046691	0.11005	0.91138	2318	3	-0.41177	0.55014	0.57889	1	10842	1	-0.41177
IBA57	4	0.046737	0.11014	0.91138	2319	2	-0.22948	0.76392	0.76346	1	14569	0	-0.22948
PLCL2	4	0.046749	0.11017	0.91138	2320	2	-0.26142	0.68614	0.68707	1	13015	1	-0.26142
Non-TargetingControl_774	1	0.046751	0.046758	0.801343	2321	1	-0.27462	0.95325	0.95349	1	18632	0	-0.27462
REP15	4	0.046761	0.11019	0.91138	2322	2	-0.045491	0.12093	0.21618	1	4089	2	-0.045491
PRG2	4	0.04678	0.11024	0.91138	2323	3	-0.26688	0.97697	0.97697	1	19230	0	-0.26688
SRY	4	0.046822	0.11031	0.91138	2324	3	-0.24536	0.86253	0.86205	1	16614	0	-0.24536
MLLT10	4	0.046829	0.11033	0.91138	2325	3	-0.32078	0.95954	0.9594	1	18781	0	-0.32078
WNK3	4	0.04685	0.11038	0.91138	2326	3	-0.27187	0.95725	0.95717	1	18724	0	-0.27187
Non-TargetingControl_510	1	0.04688	0.046883	0.801343	2327	1	-0.29934	0.95312	0.95337	1	18629	0	-0.29934
NOVA2	4	0.046892	0.11046	0.91138	2328	1	0.080908	0.29395	0.42375	1	7840	2	0.080908
C1QL3	4	0.046893	0.11046	0.91138	2329	2	-0.13414	0.61134	0.62409	1	11743	1	-0.13414
MIER3	4	0.046898	0.11047	0.91138	2330	3	-0.23052	0.014728	0.040877	0.776274	1056	1	-0.23052
SDHAF2	4	0.046905	0.11048	0.91138	2331	3	-0.22089	0.75318	0.75276	1	14349	0	-0.22089
GSAP	4	0.047041	0.11079	0.912597	2332	1	-0.010686	0.30159	0.43278	1	8000	2	-0.010686
ZNF529	4	0.047091	0.1109	0.912597	2333	2	-0.0021891	0.45183	0.51569	1	9576	1	-0.0021891
FOXD2	4	0.047099	0.11091	0.912597	2334	3	-0.33673	0.97557	0.97549	1	19190	0	-0.33673
DEFB131	4	0.047109	0.11093	0.912597	2335	2	-0.18698	0.89203	0.89166	1	17236	0	-0.18698
ISCA1	4	0.047127	0.11097	0.912597	2336	3	-0.30527	0.71042	0.70988	1	13501	1	-0.30527
ZC3H7B	4	0.047141	0.11099	0.912597	2337	2	0.042498	0.17864	0.28618	1	5316	2	0.042498
MS4A13	4	0.047191	0.11109	0.912604	2338	2	-0.11795	0.74278	0.7422	1	14154	0	-0.11795
YEATS4	4	0.047253	0.11121	0.912907	2339	2	-0.2473	0.77361	0.77307	1	14751	0	-0.2473
RNF180	4	0.047291	0.11128	0.912907	2340	1	0.024261	0.23703	0.35614	1	6590	2	0.024261
FABP7	4	0.047325	0.11135	0.912907	2341	3	-0.29328	0.97421	0.9741	1	19151	0	-0.29328
AMD1	4	0.047341	0.11139	0.912907	2342	1	-0.046196	0.098564	0.18896	1	3616	1	-0.046196
FAM219A	4	0.047371	0.11144	0.912907	2343	3	-0.26279	0.88072	0.8802	1	16986	0	-0.26279
ZNF280D	4	0.047386	0.11147	0.912907	2344	2	-0.30027	0.98848	0.98847	1	19566	0	-0.30027
SCRN3	4	0.04739	0.11148	0.912907	2345	1	-0.12873	0.53801	0.57052	1	10676	1	-0.12873
CLEC6A	4	0.04742	0.11155	0.912907	2346	3	-0.27782	0.89886	0.89847	1	17368	0	-0.27782
NR1I3	4	0.04744	0.11159	0.912907	2347	2	-0.21627	0.68316	0.68434	1	12961	1	-0.21627
FKBP11	4	0.04749	0.11169	0.912907	2348	1	0.1397	0.15969	0.26325	1	4920	2	0.1397
MBNL1	4	0.04754	0.1118	0.912907	2349	1	0.033656	0.74518	0.74462	1	14204	0	0.033656
FAM168B	4	0.047566	0.11186	0.912907	2350	3	-0.37922	0.98325	0.98323	1	19400	0	-0.37922
SFPQ	4	0.04759	0.11191	0.912907	2351	1	0.34676	0.019219	0.051113	0.810989	1255	2	0.34676
Non-TargetingControl_575	1	0.047617	0.047623	0.804145	2352	1	-0.33781	0.95238	0.95265	1	18613	0	-0.33781
SLC2A12	4	0.047639	0.11202	0.912907	2353	2	-0.19887	0.95497	0.9548	1	18675	0	-0.19887
ARL14EP	4	0.04764	0.11202	0.912907	2354	2	-0.11764	0.77686	0.77627	1	14810	0	-0.11764
CCDC144A	4	0.047734	0.11223	0.913036	2355	3	-0.31512	0.75472	0.75427	1	14384	0	-0.31512
TP53BP2	4	0.047739	0.11224	0.913036	2356	1	-0.0074445	0.4177	0.49566	1	9191	1	-0.0074445
U2AF1L4	4	0.047755	0.11228	0.913036	2357	3	-0.3498	0.42606	0.50046	1	9280	1	-0.3498
CCDC154	4	0.047769	0.1123	0.913036	2358	3	-0.16713	0.92829	0.92804	1	18030	0	-0.16713
MOGAT3	4	0.047776	0.11231	0.913036	2359	3	-0.28808	0.99008	0.99003	1	19613	0	-0.28808
PAGE2B	4	0.047797	0.11235	0.913036	2360	3	-0.23976	0.52163	0.55953	1	10424	1	-0.23976
TOP2A	4	0.047839	0.11244	0.913036	2361	1	0.30208	0.13881	0.23812	1	4487	2	0.30208
OR9Q1	4	0.047881	0.11253	0.913036	2362	3	-0.22546	0.6776	0.67932	1	12851	1	-0.22546
CTAGE1	4	0.047895	0.11256	0.913036	2363	3	-0.27657	0.82225	0.82167	1	15766	0	-0.27657
RASAL2	4	0.047902	0.11257	0.913036	2364	3	-0.24055	0.99163	0.9916	1	19659	0	-0.24055
SERPINB2	4	0.047939	0.11264	0.913036	2365	1	-0.031857	0.26861	0.39364	1	7278	1	-0.031857
SYNGR4	4	0.047941	0.11264	0.913036	2366	2	-0.095628	0.72094	0.72032	1	13711	1	-0.095628
HAVCR1	4	0.047944	0.11265	0.913036	2367	3	-0.21238	0.97243	0.97234	1	19105	0	-0.21238
AHNAK2	4	0.047959	0.11268	0.913036	2368	3	-0.30467	0.99398	0.994	1	19753	0	-0.30467
GPBP1L1	4	0.047988	0.11274	0.913036	2369	1	0.36203	0.005444	0.019008	0.614586	621	2	0.36203
BAALC	4	0.048015	0.11279	0.913036	2370	3	-0.29312	0.62532	0.6353	1	11972	1	-0.29312
OR52N5	4	0.048038	0.11284	0.913036	2371	2	-0.10985	0.28715	0.41571	1	7693	1	-0.10985
PLEKHA3	4	0.04805	0.11286	0.913036	2372	2	-0.14819	0.59911	0.6147	1	11558	1	-0.14819
CTTNBP2NL	4	0.048088	0.11294	0.913294	2373	1	-0.0068611	0.68035	0.68179	1	12911	1	-0.0068611
NUP62	4	0.04816	0.11308	0.91358	2374	2	0.033529	0.11129	0.20462	1	3881	2	0.033529
MAPRE3	4	0.048177	0.11311	0.91358	2375	3	-0.21744	0.98328	0.98326	1	19402	0	-0.21744
DUS4L	4	0.048188	0.11314	0.91358	2376	2	-0.097792	0.77706	0.77648	1	14816	0	-0.097792
UVSSA	4	0.048196	0.11316	0.91358	2377	2	-0.29565	0.5428	0.57379	1	10736	1	-0.29565
EFNA5	4	0.04824	0.11325	0.913984	2378	3	-0.29883	0.37148	0.46985	1	8679	1	-0.29883
MRPL11	4	0.048287	0.11334	0.914277	2379	2	-0.24412	0.96348	0.96337	1	18885	0	-0.24412
Non-TargetingControl_832	1	0.048354	0.048379	0.805595	2380	1	-0.27296	0.95165	0.95191	1	18593	0	-0.27296
SLC39A4	4	0.048416	0.11361	0.916121	2381	3	-0.18686	0.99084	0.99081	1	19633	0	-0.18686
ANO3	4	0.048463	0.1137	0.916121	2382	2	-0.21893	0.92621	0.926	1	17973	0	-0.21893
SPACA5B	4	0.0485	0.11377	0.916317	2383	2	-0.17749	0.94233	0.94221	1	18356	0	-0.17749
GAS2L3	4	0.048536	0.11385	0.916333	2384	2	-0.18213	0.92466	0.92442	1	17934	0	-0.18213
PBX2	4	0.048683	0.11414	0.917	2385	2	-0.14301	0.86164	0.86114	1	16597	0	-0.14301
Non-TargetingControl_34	1	0.048702	0.048755	0.80655	2386	1	-0.23011	0.9513	0.95153	1	18584	0	-0.23011
KRTAP10-3	4	0.048719	0.11421	0.917	2387	2	-0.14444	0.091273	0.18008	1	3472	1	-0.14444
SPTY2D1	4	0.048756	0.11428	0.917	2388	3	-0.1527	0.90193	0.90149	1	17435	0	-0.1527
KIF21A	4	0.04877	0.11431	0.917	2389	3	-0.14002	0.52746	0.56341	1	10515	1	-0.14002
PGLYRP1	4	0.048792	0.11436	0.917	2390	2	-0.19898	0.76633	0.76584	1	14609	0	-0.19898
LRRTM2	4	0.048835	0.11446	0.917	2391	1	0.047749	0.18604	0.29517	1	5486	2	0.047749
NMS	4	0.048865	0.11452	0.917	2392	2	-0.20129	0.5349	0.56839	1	10631	1	-0.20129
FZD1	4	0.04889	0.11457	0.917	2393	2	-0.18823	0.37079	0.46948	1	8673	1	-0.18823
Non-TargetingControl_946	1	0.048909	0.048958	0.80655	2394	1	-0.26492	0.95109	0.95134	1	18581	0	-0.26492
FOXRED1	4	0.048935	0.11466	0.917	2395	1	-0.04345	0.90585	0.90547	1	17506	0	-0.04345
FABP5	4	0.048969	0.11472	0.917	2396	3	-0.24179	0.54618	0.5761	1	10784	1	-0.24179
SULT6B1	4	0.048976	0.11474	0.917	2397	3	-0.32675	0.68239	0.68364	1	12950	1	-0.32675
TROAP	4	0.048984	0.11475	0.917	2398	2	-0.086233	0.2402	0.35983	1	6662	1	-0.086233
ABCA7	4	0.048998	0.11478	0.917	2399	3	-0.24028	0.99247	0.99249	1	19694	0	-0.24028
WISP3	4	0.049034	0.11486	0.917009	2400	2	-0.084399	0.83119	0.83054	1	15957	0	-0.084399
GALC	4	0.049084	0.11495	0.917114	2401	1	-0.07668	0.87347	0.873	1	16837	0	-0.07668
LXN	4	0.04911	0.11501	0.917114	2402	2	-0.21328	0.96376	0.96366	1	18893	0	-0.21328
TLK2	4	0.049112	0.11501	0.917114	2403	3	-0.22673	0.65956	0.66353	1	12529	1	-0.22673
LDHA	4	0.049134	0.11506	0.917117	2404	2	-0.17561	0.19518	0.30618	1	5679	1	-0.17561
LOC100130880	4	0.049183	0.11517	0.917632	2405	3	-0.22091	0.94428	0.94414	1	18403	0	-0.22091
SNAP25	4	0.049232	0.11528	0.917803	2406	2	-0.23134	0.79232	0.79178	1	15129	0	-0.23134
SHOX	4	0.049233	0.11528	0.917803	2407	2	-0.20993	0.88626	0.88588	1	17105	0	-0.20993
KRTAP10-8	4	0.049326	0.11549	0.918652	2408	3	-0.13773	0.99428	0.9943	1	19762	0	-0.13773
ATG3	4	0.049333	0.1155	0.918652	2409	2	-0.17649	0.5796	0.60005	1	11272	1	-0.17649
DMRTC2	4	0.049368	0.11558	0.918652	2410	3	-0.16232	0.98559	0.98557	1	19477	0	-0.16232
SGK3	4	0.049383	0.11561	0.918652	2411	2	-0.15322	0.76582	0.76536	1	14600	0	-0.15322
ASTN1	4	0.049411	0.11567	0.918652	2412	3	-0.18714	0.98301	0.983	1	19388	0	-0.18714
CLDN23	4	0.049418	0.11568	0.918652	2413	3	-0.15741	0.98329	0.98327	1	19403	0	-0.15741
POU5F1B	4	0.049432	0.11571	0.918652	2414	2	-0.21814	0.9342	0.93399	1	18180	0	-0.21814
TMEM217	4	0.049482	0.11581	0.91909	2415	1	-0.081498	0.212	0.32639	1	6064	1	-0.081498
FAM155A	4	0.049519	0.11588	0.91931	2416	3	-0.21418	0.99337	0.99337	1	19730	0	-0.21418
CCNG1	4	0.049569	0.11599	0.919471	2417	3	-0.26671	0.55818	0.58454	1	10979	1	-0.26671
RDH13	4	0.0496	0.11607	0.919577	2418	2	-0.14857	0.59306	0.61013	1	11463	1	-0.14857
DUSP22	4	0.049613	0.1161	0.919577	2419	2	-0.28033	0.97446	0.97437	1	19159	0	-0.28033
CEACAM16	4	0.049681	0.11624	0.920346	2420	2	-0.10146	0.88872	0.88832	1	17162	0	-0.10146
BOD1L1	4	0.049785	0.11645	0.92132	2421	2	-0.20368	0.74188	0.74129	1	14134	0	-0.20368
CEP250	4	0.049846	0.11659	0.921669	2422	2	-0.24588	0.76516	0.76468	1	14592	0	-0.24588
F2RL1	4	0.049877	0.11668	0.921669	2423	3	-0.36513	0.92632	0.9261	1	17977	0	-0.36513
ALKBH1	4	0.04988	0.11668	0.921669	2424	2	-0.2145	0.97164	0.97155	1	19080	0	-0.2145
ZNF75A	4	0.049913	0.11676	0.921933	2425	3	-0.33903	0.99309	0.99309	1	19721	0	-0.33903
KLK7	4	0.049957	0.11683	0.922154	2426	2	-0.26047	0.98594	0.9859	1	19491	0	-0.26047
MS4A14	4	0.05	0.11692	0.922476	2427	3	-0.14702	0.9949	0.99491	1	19793	0	-0.14702
CLEC1B	4	0.050057	0.11703	0.922547	2428	3	-0.2711	0.2146	0.32948	1	6108	1	-0.2711
CLASP1	4	0.050068	0.11705	0.922547	2429	2	-0.10971	0.68711	0.68792	1	13038	1	-0.10971
HSD17B1	4	0.050079	0.11707	0.922547	2430	1	0.25098	0.0366	0.089087	0.926864	1910	3	0.25098
OR10H4	4	0.050122	0.11716	0.922547	2431	3	-0.27689	0.95307	0.95288	1	18627	0	-0.27689
SBNO1	4	0.050129	0.11717	0.922547	2432	2	-0.37323	0.30589	0.43539	1	8045	1	-0.37323
S100A1	4	0.050151	0.11722	0.922547	2433	3	-0.3242	0.79235	0.79182	1	15130	0	-0.3242
MRPS15	4	0.050191	0.1173	0.922547	2434	2	-0.21086	0.8005	0.80001	1	15294	0	-0.21086
PPP2R3A	4	0.050194	0.11731	0.922547	2435	3	-0.23828	0.91986	0.9196	1	17823	0	-0.23828
FAM43A	4	0.050209	0.11734	0.922547	2436	3	-0.23734	0.42953	0.50254	1	9315	1	-0.23734
TAAR2	4	0.050278	0.11748	0.923232	2437	1	0.018401	0.43675	0.5068	1	9396	1	0.018401
PCSK2	4	0.050315	0.11756	0.923311	2438	2	-0.25524	0.81623	0.81577	1	15637	0	-0.25524
TRHR	4	0.050328	0.11758	0.923311	2439	1	-0.021951	0.71637	0.71572	1	13614	1	-0.021951
GRID2	4	0.050378	0.11769	0.923507	2440	1	0.087336	0.29514	0.42512	1	7866	1	0.087336
CIC	4	0.050411	0.11777	0.923507	2441	3	-0.19588	0.79821	0.79776	1	15256	0	-0.19588
ZFP28	4	0.050426	0.1178	0.923507	2442	2	-0.07943	0.61129	0.62404	1	11741	1	-0.07943
SEC62	4	0.05044	0.11783	0.923507	2443	3	-0.22338	0.99286	0.99287	1	19711	0	-0.22338
CYP21A2	4	0.050527	0.11802	0.924414	2444	1	0.25899	0.04782	0.11255	0.958327	2335	2	0.25899
MAP3K10	4	0.050538	0.11804	0.924414	2445	2	-0.18541	0.90333	0.90292	1	17456	0	-0.18541
TIAM2	4	0.050578	0.11813	0.924414	2446	3	-0.21151	0.98027	0.98029	1	19317	0	-0.21151
KDM4D	4	0.0506	0.11818	0.924414	2447	2	-0.14669	0.5552	0.58244	1	10929	1	-0.14669
AGPAT2	4	0.050614	0.1182	0.924414	2448	3	-0.31522	0.89048	0.89009	1	17192	0	-0.31522
TBCD	4	0.050626	0.11824	0.924414	2449	1	-0.12963	0.62639	0.63613	1	11988	1	-0.12963
IQCB1	4	0.050662	0.11831	0.924414	2450	2	-0.27215	0.85906	0.85853	1	16544	0	-0.27215
BAD	4	0.050665	0.11832	0.924414	2451	3	-0.26587	0.15992	0.26352	1	4925	1	-0.26587
SH2D4A	4	0.050726	0.11845	0.925077	2452	1	-0.06272	0.65944	0.66344	1	12526	1	-0.06272
Non-TargetingControl_32	1	0.050783	0.050814	0.814933	2453	1	-0.26392	0.94922	0.94953	1	18522	0	-0.26392
KANSL2	4	0.050803	0.11861	0.925595	2454	3	-0.44983	0.56553	0.58985	1	11084	1	-0.44983
ZNF789	4	0.05081	0.11862	0.925595	2455	3	-0.26248	0.89996	0.89954	1	17386	0	-0.26248
CDK3	4	0.050825	0.11865	0.925595	2456	1	0.020102	0.81178	0.81127	1	15544	0	0.020102
ZNF610	4	0.050875	0.11876	0.926069	2457	2	-0.1632	0.93946	0.93941	1	18297	0	-0.1632
ZNF793	4	0.050924	0.11886	0.926069	2458	1	-0.019684	0.63503	0.64304	1	12132	1	-0.019684
PRDM15	4	0.050963	0.11893	0.926069	2459	3	-0.19068	0.87788	0.87741	1	16918	0	-0.19068
Non-TargetingControl_386	1	0.05099	0.051023	0.815731	2460	1	-0.30905	0.94901	0.94931	1	18513	0	-0.30905
EMID1	4	0.050997	0.119	0.926069	2461	2	-0.12261	0.025116	0.064279	0.876419	1460	1	-0.12261
MKS1	4	0.051	0.11901	0.926069	2462	3	-0.55058	0.71009	0.70956	1	13494	1	-0.55058
MRGPRX2	4	0.051024	0.11906	0.926069	2463	2	-0.13398	0.74813	0.74762	1	14265	0	-0.13398
OR10K2	4	0.051074	0.11916	0.926069	2464	2	-0.14759	0.70851	0.70804	1	13464	1	-0.14759
TFAM	4	0.051094	0.1192	0.926069	2465	3	-0.20994	0.79906	0.79861	1	15271	0	-0.20994
TRIM36	4	0.051102	0.11922	0.926069	2466	3	-0.21289	0.94843	0.94834	1	18498	0	-0.21289
GAPDHS	4	0.051109	0.11924	0.926069	2467	3	-0.27616	0.65523	0.65975	1	12462	1	-0.27616
NIPAL2	4	0.051116	0.11926	0.926069	2468	3	-0.13618	0.77879	0.77817	1	14846	0	-0.13618
FOXA3	4	0.051123	0.11926	0.926069	2469	1	0.085981	0.70681	0.70638	1	13429	1	0.085981
PLCH1	4	0.051223	0.11947	0.926972	2470	2	-0.23414	0.93581	0.93563	1	18219	0	-0.23414
RNF126	4	0.05124	0.1195	0.926972	2471	3	-0.24983	0.9734	0.9733	1	19131	0	-0.24983
Non-TargetingControl_875	1	0.051248	0.05128	0.816092	2472	1	-0.29573	0.94875	0.94905	1	18507	0	-0.29573
ODF2	4	0.051272	0.11957	0.926972	2473	2	-0.13176	0.69423	0.6945	1	13184	1	-0.13176
C5orf24	4	0.051284	0.11959	0.926972	2474	3	-0.28536	0.95341	0.95322	1	18640	0	-0.28536
Non-TargetingControl_108	1	0.051391	0.051427	0.816092	2475	1	-0.27767	0.94861	0.94892	1	18504	0	-0.27767
SCNM1	4	0.051421	0.11989	0.926972	2476	1	-0.079105	0.89677	0.89637	1	17327	0	-0.079105
Non-TargetingControl_103	1	0.051442	0.051485	0.816092	2477	1	-0.23077	0.94856	0.94887	1	18502	0	-0.23077
OR5D16	4	0.051445	0.11992	0.926972	2478	2	-0.20087	0.94477	0.94462	1	18419	0	-0.20087
POP4	4	0.051445	0.11992	0.926972	2479	3	-0.36294	0.99117	0.99114	1	19642	0	-0.36294
CALML5	4	0.051453	0.11994	0.926972	2480	3	-0.32523	0.99038	0.99033	1	19621	0	-0.32523
ZBTB10	4	0.05146	0.11995	0.926972	2481	3	-0.25514	0.9952	0.9952	1	19807	0	-0.25514
LHFPL2	4	0.051541	0.12012	0.926972	2482	3	-0.17171	0.99243	0.99244	1	19693	0	-0.17171
NFIC	4	0.051545	0.12013	0.926972	2483	2	-0.23541	0.74077	0.74018	1	14118	0	-0.23541
ULBP1	4	0.051607	0.12024	0.926972	2484	2	-0.24878	0.064225	0.14595	0.983577	2943	1	-0.24878
AGTRAP	4	0.051614	0.12025	0.926972	2485	3	-0.30556	0.98746	0.98744	1	19533	0	-0.30556
HHLA3	4	0.05162	0.12027	0.926972	2486	1	-0.090112	0.49477	0.54209	1	10090	1	-0.090112
HERPUD2	4	0.05167	0.12038	0.926972	2487	1	0.35798	0.021901	0.057056	0.842371	1349	3	0.35798
AKAP4	4	0.05168	0.1204	0.926972	2488	3	-0.23873	0.97958	0.97961	1	19293	0	-0.23873
B3GAT2	4	0.051687	0.12042	0.926972	2489	3	-0.35082	0.78085	0.78021	1	14883	0	-0.35082
PEAR1	4	0.051695	0.12044	0.926972	2490	3	-0.17381	0.47225	0.52805	1	9824	1	-0.17381
PLEKHM3	4	0.051702	0.12046	0.926972	2491	3	-0.20272	0.98802	0.98799	1	19549	0	-0.20272
TOMM20L	4	0.05172	0.1205	0.926972	2492	2	-0.077525	0.69361	0.69392	1	13169	1	-0.077525
GRIPAP1	4	0.051746	0.12055	0.926972	2493	3	-0.23056	0.99054	0.99049	1	19626	0	-0.23056
COMMD1	4	0.051757	0.12057	0.926972	2494	2	-0.21353	0.69995	0.69978	1	13292	1	-0.21353
SNX24	4	0.051769	0.1206	0.926972	2495	1	-0.02424	0.86456	0.86408	1	16662	0	-0.02424
ELOVL7	4	0.051819	0.1207	0.926972	2496	2	-0.1507	0.92157	0.92133	1	17867	0	-0.1507
ENPP5	4	0.051827	0.12071	0.926972	2497	3	-0.31909	0.98863	0.98863	1	19572	0	-0.31909
CDK5R1	4	0.051835	0.12073	0.926972	2498	3	-0.1945	0.23615	0.35511	1	6562	1	-0.1945
GPR25	4	0.051879	0.12082	0.926972	2499	3	-0.17134	0.92165	0.9214	1	17869	0	-0.17134
YARS2	4	0.051918	0.1209	0.926972	2500	2	-0.21936	0.96775	0.96765	1	18994	0	-0.21936
IFI44	4	0.051932	0.12093	0.926972	2501	2	-0.14428	0.022679	0.058798	0.851325	1376	1	-0.14428
DBR1	4	0.051938	0.12095	0.926972	2502	3	-0.28776	0.19384	0.30455	1	5652	1	-0.28776
NDUFV2	4	0.051945	0.12096	0.926972	2503	2	-0.25469	0.70154	0.70129	1	13325	1	-0.25469
CREB3L1	4	0.05196	0.12099	0.926972	2504	3	-0.3329	0.9637	0.96359	1	18891	0	-0.3329
CRX	4	0.051982	0.12104	0.926981	2505	3	-0.19978	0.89387	0.89351	1	17272	0	-0.19978
SLC29A2	4	0.052011	0.1211	0.926988	2506	3	-0.28319	0.30997	0.43749	1	8083	1	-0.28319
CRYZL1	4	0.052048	0.12118	0.926988	2507	3	-0.1818	0.96262	0.9625	1	18859	0	-0.1818
TASP1	4	0.052067	0.12122	0.926988	2508	2	-0.22788	0.84219	0.84143	1	16186	0	-0.22788
OR5K1	4	0.052085	0.12125	0.926988	2509	3	-0.27543	0.71086	0.71031	1	13510	1	-0.27543
PKNOX2	4	0.052095	0.12127	0.926988	2510	2	-0.31574	0.95311	0.95293	1	18628	0	-0.31574
GDE1	3	0.052119	0.099149	0.893767	2511	2	-0.39783	0.882	0.88208	1	17006	0	-0.39783
GAA	4	0.052167	0.12142	0.927316	2512	1	-0.068961	0.60831	0.62174	1	11700	1	-0.068961
MRPL24	4	0.052183	0.12145	0.927316	2513	2	-0.15389	0.80064	0.80015	1	15300	0	-0.15389
ZNHIT1	4	0.052216	0.12152	0.927482	2514	2	-0.012373	0.63798	0.64545	1	12181	1	-0.012373
MYO9B	4	0.052292	0.1217	0.928475	2515	3	-0.16976	0.941	0.94091	1	18328	0	-0.16976
Non-TargetingControl_285	1	0.052347	0.052384	0.818384	2516	1	-0.29404	0.94765	0.94794	1	18490	0	-0.29404
FAM76B	4	0.052351	0.12181	0.928664	2517	3	-0.19587	0.72854	0.72793	1	13863	0	-0.19587
PRRX1	4	0.052411	0.12195	0.928698	2518	3	-0.25072	0.9297	0.92945	1	18055	0	-0.25072
OR4K15	4	0.052415	0.12195	0.928698	2519	1	-0.1034	0.84292	0.8422	1	16205	0	-0.1034
FAM122C	4	0.052434	0.122	0.928698	2520	2	-0.20792	0.16814	0.2734	1	5099	1	-0.20792
VTI1A	4	0.052464	0.12207	0.928698	2521	2	-0.26273	0.1271	0.22366	1	4234	1	-0.26273
SLC35A4	4	0.052485	0.12211	0.928698	2522	2	-0.14189	0.16679	0.27179	1	5066	1	-0.14189
ATXN3	4	0.052507	0.12217	0.928698	2523	3	-0.32509	0.14338	0.24358	1	4565	1	-0.32509
DEFB103A	4	0.052514	0.12217	0.928698	2524	1	0.0024805	0.32646	0.44583	1	8238	1	0.0024805
SCFD1	4	0.052523	0.12219	0.928698	2525	2	-0.29267	0.24636	0.36721	1	6798	1	-0.29267
TPSG1	4	0.052548	0.12224	0.928698	2526	2	-0.37229	0.97717	0.97718	1	19236	0	-0.37229
RNF19A	4	0.052611	0.12237	0.928698	2527	3	-0.30936	0.97476	0.97467	1	19164	0	-0.30936
BMP2K	4	0.052613	0.12238	0.928698	2528	2	0.062675	0.0096252	0.029012	0.702643	829	2	0.062675
ZKSCAN7	4	0.05267	0.12249	0.928698	2529	3	-0.18738	0.83746	0.83674	1	16084	0	-0.18738
RPA1	4	0.052693	0.12254	0.928698	2530	3	-0.22568	0.85895	0.85844	1	16541	0	-0.22568
VAV1	4	0.0527	0.12255	0.928698	2531	3	-0.17316	0.99013	0.99007	1	19615	0	-0.17316
OPTN	4	0.052713	0.12256	0.928698	2532	1	-0.011695	0.6671	0.6701	1	12657	1	-0.011695
Non-TargetingControl_953	1	0.052735	0.052762	0.818384	2533	1	-0.21936	0.94727	0.94755	1	18478	0	-0.21936
TMEM5	4	0.052767	0.12268	0.928698	2534	3	-0.14723	0.81425	0.81375	1	15600	0	-0.14723
PILRB	4	0.052789	0.12272	0.928698	2535	3	-0.35932	0.85976	0.85924	1	16559	0	-0.35932
LRRC63	4	0.052812	0.12277	0.928698	2536	2	-0.059639	0.85361	0.853	1	16434	0	-0.059639
CD200R1	4	0.052838	0.12283	0.928698	2537	2	-0.10709	0.75293	0.75251	1	14343	0	-0.10709
VPS29	4	0.052849	0.12286	0.928698	2538	3	-0.42503	0.9854	0.98537	1	19469	0	-0.42503
LCLAT1	4	0.052862	0.12288	0.928698	2539	2	-0.074678	0.64464	0.65095	1	12299	1	-0.074678
NUDT18	4	0.052863	0.12288	0.928698	2540	2	-0.19158	0.84932	0.84868	1	16338	0	-0.19158
EXTL3	4	0.052888	0.12293	0.928698	2541	2	-0.22746	0.89096	0.89058	1	17202	0	-0.22746
STC1	4	0.052911	0.12297	0.928698	2542	1	-0.054986	0.88154	0.88105	1	17000	0	-0.054986
CDC20B	4	0.052953	0.12305	0.928918	2543	3	-0.26531	0.99374	0.99374	1	19742	0	-0.26531
PPIG	4	0.05301	0.12317	0.928935	2544	1	0.14792	0.3812	0.47517	1	8770	1	0.14792
BRD9	4	0.053052	0.12326	0.928935	2545	2	-0.13378	0.12257	0.21815	1	4130	2	-0.13378
Non-TargetingControl_123	1	0.053084	0.053101	0.818384	2546	1	-0.29073	0.94692	0.9472	1	18471	0	-0.29073
IGSF6	4	0.05311	0.12336	0.928935	2547	1	-0.1032	0.66131	0.66497	1	12553	1	-0.1032
QPCT	4	0.053115	0.12337	0.928935	2548	2	-0.10945	0.29036	0.41956	1	7756	2	-0.10945
SCGB2A1	4	0.053125	0.12339	0.928935	2549	3	-0.21885	0.91494	0.91467	1	17708	0	-0.21885
ASPA	4	0.053141	0.12342	0.928935	2550	2	-0.13965	0.42786	0.50154	1	9297	1	-0.13965
ILK	4	0.053192	0.12353	0.929432	2551	3	-0.27077	0.95875	0.95866	1	18757	0	-0.27077
CEACAM4	4	0.053222	0.12361	0.929437	2552	3	-0.22466	0.90763	0.9073	1	17544	0	-0.22466
GRIA1	4	0.053259	0.12369	0.929437	2553	2	-0.1692	0.78225	0.78166	1	14911	0	-0.1692
NKX2-3	4	0.053274	0.12372	0.929437	2554	3	-0.18482	0.88435	0.8839	1	17057	0	-0.18482
HTATIP2	4	0.053364	0.12392	0.929437	2555	3	-0.28295	0.48469	0.53584	1	9959	1	-0.28295
Non-TargetingControl_562	1	0.053394	0.053402	0.818384	2556	1	-0.24788	0.94661	0.9469	1	18464	0	-0.24788
VCPIP1	4	0.053407	0.12401	0.929437	2557	2	-0.24329	0.72191	0.72127	1	13730	0	-0.24329
TAGLN2	4	0.053431	0.12407	0.929437	2558	3	-0.23126	0.68193	0.68322	1	12939	1	-0.23126
PLXNA4	4	0.053461	0.12413	0.929437	2559	3	-0.35881	0.013961	0.039072	0.762008	1027	1	-0.35881
KRTAP6-1	4	0.053495	0.1242	0.929437	2560	2	-0.17322	0.72767	0.72706	1	13843	0	-0.17322
CBWD2	4	0.053507	0.12421	0.929437	2561	2	0.60853	0.00074462	0.0027351	0.302197	181	2	0.60853
ATF1	4	0.053521	0.12424	0.929437	2562	2	-0.1774	0.27271	0.3986	1	7376	2	-0.1774
HSH2D	4	0.053529	0.12425	0.929437	2563	3	-0.26799	0.70408	0.70374	1	13374	1	-0.26799
HGSNAT	4	0.053556	0.12432	0.929437	2564	1	0.052642	0.81884	0.81829	1	15699	0	0.052642
OR9G4	4	0.053571	0.12434	0.929437	2565	2	-0.26015	0.99394	0.99396	1	19751	0	-0.26015
ACVR1C	4	0.053606	0.1244	0.929437	2566	1	-0.061427	0.7887	0.78814	1	15050	0	-0.061427
Non-TargetingControl_440	1	0.053678	0.05369	0.818384	2567	1	-0.26122	0.94632	0.94661	1	18458	0	-0.26122
TSKU	4	0.053694	0.12459	0.929437	2568	3	-0.2573	0.95235	0.95218	1	18612	0	-0.2573
ODF3L2	4	0.053702	0.12461	0.929437	2569	3	-0.33955	0.55969	0.58562	1	10994	1	-0.33955
GFRAL	4	0.053705	0.12462	0.929437	2570	1	-0.0656	0.59506	0.61165	1	11495	1	-0.0656
GZMA	4	0.053755	0.12473	0.929437	2571	1	0.25075	0.2185	0.33415	1	6192	2	0.25075
CLTB	4	0.0538	0.12483	0.929437	2572	2	-0.21031	0.94146	0.94135	1	18336	0	-0.21031
MMAA	4	0.053804	0.12483	0.929437	2573	1	0.10408	0.5261	0.56251	1	10493	1	0.10408
HSPB6	4	0.053845	0.12492	0.929437	2574	3	-0.32255	0.2462	0.36701	1	6794	1	-0.32255
GPR89B	4	0.053852	0.12493	0.929437	2575	3	-0.26805	0.92856	0.92833	1	18037	0	-0.26805
CLEC14A	4	0.053854	0.12493	0.929437	2576	2	-0.0073192	0.10043	0.19127	1	3655	2	-0.0073192
IFI27L1	4	0.053897	0.12503	0.929437	2577	3	-0.1677	0.079865	0.16613	1	3237	1	-0.1677
TMEM259	4	0.053902	0.12504	0.929437	2578	2	-0.10275	0.41462	0.49388	1	9159	1	-0.10275
UCHL5	4	0.053914	0.12506	0.929437	2579	2	-0.077989	0.45744	0.51906	1	9647	1	-0.077989
C1orf52	4	0.053928	0.12508	0.929437	2580	3	-0.16647	0.7388	0.73819	1	14077	0	-0.16647
NINL	4	0.05394	0.12511	0.929437	2581	2	0.00053759	0.70679	0.70636	1	13428	1	0.00053759
TRMT61A	4	0.053958	0.12515	0.929437	2582	3	-0.27066	0.90003	0.8996	1	17389	0	-0.27066
ADRB1	4	0.053973	0.12518	0.929437	2583	3	-0.25747	0.72395	0.72337	1	13775	0	-0.25747
CYP11A1	4	0.053988	0.12521	0.929437	2584	3	-0.20532	0.10319	0.19464	1	3706	1	-0.20532
MYLPF	4	0.054003	0.12525	0.929437	2585	2	-0.16323	0.95487	0.9547	1	18672	0	-0.16323
MACC1	4	0.054041	0.12533	0.929437	2586	3	-0.16202	0.93699	0.93689	1	18251	0	-0.16202
MSTN	4	0.054052	0.12536	0.929437	2587	1	-0.18745	0.99065	0.9906	1	19630	0	-0.18745
RAB39A	4	0.054093	0.12544	0.929437	2588	2	-0.065483	0.24985	0.37135	1	6871	2	-0.065483
XPNPEP2	4	0.054093	0.12544	0.929437	2589	3	-0.26178	0.14769	0.24877	1	4662	1	-0.26178
PPME1	4	0.054105	0.12547	0.929437	2590	2	-0.22555	0.53175	0.56625	1	10581	1	-0.22555
ADIPOR2	4	0.054118	0.12549	0.929437	2591	2	-0.101	0.64417	0.65056	1	12291	1	-0.101
MTMR14	4	0.054151	0.12556	0.929437	2592	1	-0.047156	0.48557	0.5364	1	9967	1	-0.047156
SMAP1	4	0.054154	0.12556	0.929437	2593	3	-0.18051	0.76956	0.76906	1	14674	0	-0.18051
CRYGS	4	0.054195	0.12564	0.929437	2594	2	-0.1866	0.56089	0.5865	1	11012	1	-0.1866
CCDC63	4	0.054201	0.12566	0.929437	2595	3	-0.38627	0.99452	0.99454	1	19772	0	-0.38627
ZNF706	4	0.054207	0.12567	0.929437	2596	2	-0.24229	0.97061	0.97052	1	19060	0	-0.24229
PSMC5	4	0.054233	0.1257	0.929437	2597	2	-0.46206	0.97513	0.97505	1	19174	0	-0.46206
CPEB3	4	0.054245	0.12573	0.929437	2598	3	-0.15686	0.97314	0.97304	1	19122	0	-0.15686
APBA1	4	0.054258	0.12576	0.929437	2599	2	-0.14532	0.34336	0.45466	1	8403	1	-0.14532
RHBG	4	0.054284	0.12581	0.929437	2600	2	0.039499	0.10771	0.20023	1	3803	2	0.039499
HEATR4	4	0.0543	0.12584	0.929437	2601	2	-0.22438	0.54858	0.5778	1	10812	1	-0.22438
Non-TargetingControl_224	1	0.054337	0.054314	0.819386	2602	1	-0.2302	0.94566	0.94593	1	18448	0	-0.2302
CCAR1	4	0.054351	0.12595	0.929503	2603	3	-0.25084	0.99465	0.99467	1	19778	0	-0.25084
RLBP1	4	0.054399	0.12606	0.929503	2604	1	-0.00037319	0.50283	0.54723	1	10186	1	-0.00037319
KCTD15	4	0.054411	0.12608	0.929503	2605	3	-0.22027	0.98095	0.98094	1	19332	0	-0.22027
COX6B1	4	0.054437	0.12613	0.929503	2606	2	-0.43949	0.91	0.90968	1	17603	0	-0.43949
IRGQ	4	0.054441	0.12614	0.929503	2607	3	-0.16505	0.97978	0.97982	1	19300	0	-0.16505
LRRC8B	4	0.054487	0.12624	0.929503	2608	3	-0.1771	0.70816	0.7077	1	13455	1	-0.1771
Non-TargetingControl_437	1	0.054492	0.054461	0.819386	2609	1	-0.35787	0.94551	0.94578	1	18441	0	-0.35787
BBS10	4	0.054495	0.12626	0.929503	2610	3	-0.16376	0.60561	0.61969	1	11656	1	-0.16376
KRTAP1-3	4	0.05451	0.12629	0.929503	2611	3	-0.22164	0.37556	0.47204	1	8711	1	-0.22164
RNF152	4	0.054539	0.12635	0.929503	2612	2	-0.12489	0.62115	0.63194	1	11907	1	-0.12489
LOC100287036	4	0.054548	0.12636	0.929503	2613	1	-0.041547	0.66913	0.67186	1	12692	1	-0.041547
LRGUK	4	0.054586	0.12644	0.929562	2614	3	-0.16427	0.89477	0.89438	1	17290	0	-0.16427
FZR1	4	0.054597	0.12646	0.929562	2615	2	-0.24511	0.71344	0.71282	1	13546	1	-0.24511
Non-TargetingControl_117	1	0.054609	0.054573	0.819386	2616	1	-0.3023	0.94539	0.94567	1	18438	0	-0.3023
CALCOCO1	4	0.054646	0.12655	0.929748	2617	3	-0.19195	0.34381	0.45491	1	8406	1	-0.19195
ZBTB21	4	0.054746	0.12675	0.929748	2618	1	0.12883	0.03963	0.095512	0.9356	2025	2	0.12883
TXNDC5	4	0.054757	0.12678	0.929748	2619	2	-0.17727	0.31357	0.4393	1	8127	1	-0.17727
PTPN18	4	0.054782	0.12684	0.929748	2620	2	-0.11797	0.37396	0.47118	1	8703	1	-0.11797
Non-TargetingControl_116	1	0.054815	0.054782	0.819386	2621	1	-0.2225	0.94518	0.94546	1	18432	0	-0.2225
Non-TargetingControl_477	1	0.054828	0.054793	0.819386	2622	1	-0.22677	0.94517	0.94545	1	18431	0	-0.22677
ITGA1	4	0.054834	0.12693	0.929748	2623	2	-0.16368	0.095672	0.18544	1	3553	2	-0.16368
S100A6	4	0.054844	0.12696	0.929748	2624	3	-0.11406	0.9176	0.91735	1	17772	0	-0.11406
PMPCA	4	0.054845	0.12696	0.929748	2625	2	-0.33876	0.3773	0.47302	1	8727	1	-0.33876
KIAA1429	4	0.054872	0.12702	0.929748	2626	2	-0.42574	0.60582	0.61985	1	11659	1	-0.42574
PTMS	4	0.054895	0.12706	0.929748	2627	2	-0.25069	0.95674	0.95662	1	18710	0	-0.25069
ZNF768	4	0.054944	0.12715	0.929748	2628	1	-0.19928	0.71048	0.70994	1	13503	1	-0.19928
Non-TargetingControl_915	1	0.054945	0.054901	0.819853	2629	1	-0.21316	0.94506	0.94535	1	18430	0	-0.21316
RBPMS	4	0.054966	0.1272	0.929748	2630	3	-0.26677	0.95108	0.95096	1	18580	0	-0.26677
LYSMD1	4	0.054975	0.12721	0.929748	2631	2	-0.18505	0.36094	0.46409	1	8587	1	-0.18505
C9	4	0.054989	0.12724	0.929748	2632	3	-0.17781	0.85604	0.85548	1	16482	0	-0.17781
ATG13	4	0.055026	0.12731	0.929748	2633	2	-0.23519	0.9823	0.98228	1	19371	0	-0.23519
ZNF224	4	0.055027	0.12732	0.929748	2634	3	-0.3925	0.89406	0.89368	1	17276	0	-0.3925
PANO1	4	0.055039	0.12734	0.929748	2635	2	-0.17935	0.71663	0.71599	1	13618	1	-0.17935
C17orf96	4	0.055065	0.1274	0.929748	2636	3	-0.35269	0.64264	0.64932	1	12270	1	-0.35269
PCDH1	4	0.055093	0.12745	0.929748	2637	2	-0.2055	0.8737	0.87323	1	16845	0	-0.2055
CNTN1	4	0.055119	0.12751	0.929748	2638	3	-0.1515	0.31216	0.43859	1	8112	1	-0.1515
KLK8	4	0.055154	0.12759	0.929748	2639	2	-0.14205	0.6862	0.68712	1	13017	1	-0.14205
NNT	4	0.055192	0.12765	0.929748	2640	1	0.30119	0.24365	0.36398	1	6738	2	0.30119
TMEM161A	4	0.05521	0.12768	0.929748	2641	3	-0.23905	0.99165	0.99163	1	19663	0	-0.23905
ERICH4	4	0.055233	0.12773	0.929748	2642	3	-0.26224	0.99379	0.9938	1	19746	0	-0.26224
CXCR2	4	0.055264	0.12779	0.929748	2643	3	-0.28759	0.88114	0.88062	1	16996	0	-0.28759
CKS2	4	0.055283	0.12783	0.929748	2644	2	-0.19757	0.75495	0.75448	1	14389	0	-0.19757
CR2	4	0.055291	0.12785	0.929748	2645	2	-0.21072	0.98531	0.98529	1	19462	0	-0.21072
TPD52L1	4	0.055302	0.12788	0.929748	2646	3	-0.15166	0.39078	0.48047	1	8893	1	-0.15166
NLRP7	4	0.055317	0.12791	0.929748	2647	3	-0.14871	0.98516	0.98514	1	19459	0	-0.14871
NCOR1	4	0.055432	0.12811	0.929748	2648	3	-0.43329	0.93218	0.93191	1	18124	0	-0.43329
CGB	4	0.055489	0.12823	0.929748	2649	2	-0.095858	0.61842	0.62975	1	11864	1	-0.095858
COA5	4	0.055489	0.12823	0.929748	2650	2	-0.09831	0.58716	0.60561	1	11375	1	-0.09831
KREMEN1	4	0.055527	0.12831	0.929748	2651	2	-0.27205	0.03934	0.094888	0.9356	2007	1	-0.27205
ANKRA2	4	0.055539	0.12834	0.929748	2652	2	-0.33063	0.18023	0.2881	1	5350	1	-0.33063
SRL	4	0.05554	0.12834	0.929748	2653	3	-0.19748	0.98943	0.98941	1	19594	0	-0.19748
MGAT4A	4	0.05554	0.12834	0.929748	2654	2	-0.11305	0.63235	0.64093	1	12085	1	-0.11305
NOA1	4	0.055553	0.12837	0.929748	2655	2	-0.33002	0.52628	0.56262	1	10497	1	-0.33002
DEFB106A	4	0.055563	0.12839	0.929748	2656	3	-0.27753	0.50777	0.55046	1	10255	1	-0.27753
MIF4GD	4	0.055566	0.1284	0.929748	2657	2	-0.097155	0.16372	0.26805	1	5004	1	-0.097155
TRPC5OS	4	0.055579	0.12843	0.929748	2658	2	-0.11566	0.34064	0.45323	1	8375	1	-0.11566
AXIN2	4	0.055639	0.12855	0.929748	2659	3	-0.14146	0.18366	0.29228	1	5436	1	-0.14146
FAF1	4	0.055655	0.12858	0.929748	2660	3	-0.14273	0.79323	0.79269	1	15147	0	-0.14273
SLC5A5	4	0.055669	0.12861	0.929748	2661	2	-0.34082	0.8354	0.83472	1	16031	0	-0.34082
POLQ	4	0.055737	0.12876	0.929748	2662	1	0.047121	0.82608	0.82543	1	15854	0	0.047121
EXD1	4	0.055785	0.12885	0.929748	2663	2	-0.26953	0.61261	0.62513	1	11762	1	-0.26953
CASP8	4	0.055855	0.129	0.929748	2664	3	-0.22334	0.82117	0.82059	1	15743	0	-0.22334
Non-TargetingControl_988	1	0.055862	0.055812	0.823799	2665	1	-0.35948	0.94414	0.94442	1	18397	0	-0.35948
Non-TargetingControl_677	1	0.055875	0.055827	0.823799	2666	1	-0.28335	0.94412	0.94441	1	18395	0	-0.28335
PDLIM7	4	0.055901	0.1291	0.929748	2667	3	-0.28002	0.96613	0.96601	1	18948	0	-0.28002
MRPL12	4	0.055953	0.12921	0.929748	2668	2	-0.46387	0.79561	0.79509	1	15210	0	-0.46387
SLC7A9	4	0.055979	0.12926	0.929748	2669	2	-0.3613	0.064963	0.14744	0.984569	2970	1	-0.3613
RBMXL2	4	0.055984	0.12927	0.929748	2670	1	-0.13669	0.058457	0.13428	0.97987	2710	1	-0.13669
ADPRHL2	4	0.055992	0.12928	0.929748	2671	2	-0.24538	0.28382	0.41178	1	7619	1	-0.24538
INPPL1	4	0.056009	0.12933	0.929748	2672	3	-0.18531	0.98852	0.98851	1	19570	0	-0.18531
CFAP126	4	0.056016	0.12934	0.929748	2673	3	-0.27173	0.84872	0.84809	1	16324	0	-0.27173
CYP2A6	4	0.056031	0.12937	0.929748	2674	2	-0.069609	0.16864	0.27399	1	5108	2	-0.069609
IFNA16	4	0.056047	0.12941	0.929748	2675	3	-0.23113	0.92141	0.92116	1	17862	0	-0.23113
C16orf96	4	0.056063	0.12944	0.929748	2676	3	-0.20885	0.98653	0.98649	1	19509	0	-0.20885
CLYBL	4	0.056083	0.12949	0.929748	2677	1	0.19849	0.078668	0.16467	1	3215	2	0.19849
TWF1	4	0.056086	0.1295	0.929748	2678	3	-0.41782	0.96614	0.96601	1	18949	0	-0.41782
DGCR6	4	0.056095	0.12952	0.929748	2679	2	-0.20791	0.94882	0.94872	1	18509	0	-0.20791
FLYWCH2	4	0.056101	0.12953	0.929748	2680	3	-0.22213	0.98569	0.98566	1	19483	0	-0.22213
PSMA4	4	0.056109	0.12954	0.929748	2681	3	-0.37078	0.9602	0.96003	1	18798	0	-0.37078
CHIC2	4	0.056186	0.12969	0.929748	2682	3	-0.24226	0.99364	0.99364	1	19739	0	-0.24226
BCL2L12	4	0.056202	0.12972	0.929748	2683	3	-0.21364	0.9809	0.9809	1	19331	0	-0.21364
SPIN3	4	0.056225	0.12976	0.929748	2684	3	-0.26469	0.93596	0.93579	1	18225	0	-0.26469
BDKRB1	4	0.056233	0.12978	0.929748	2685	3	-0.17722	0.67969	0.68121	1	12892	1	-0.17722
RESP18	4	0.056238	0.12979	0.929748	2686	2	-0.2796	0.99164	0.99162	1	19662	0	-0.2796
SFMBT2	4	0.056279	0.12988	0.929748	2687	3	-0.30835	0.99216	0.99216	1	19684	0	-0.30835
FKTN	4	0.056281	0.12988	0.929748	2688	1	0.043962	0.5342	0.56792	1	10623	1	0.043962
Non-TargetingControl_975	1	0.056289	0.056238	0.823799	2689	1	-0.30194	0.94371	0.94398	1	18385	0	-0.30194
HOXC9	4	0.056294	0.12991	0.929748	2690	3	-0.21416	0.69366	0.69396	1	13170	1	-0.21416
Non-TargetingControl_879	1	0.056302	0.056253	0.823799	2691	1	-0.30732	0.9437	0.94397	1	18384	0	-0.30732
PAXIP1	4	0.056325	0.12997	0.929748	2692	3	-0.17635	0.92343	0.92323	1	17903	0	-0.17635
ITGB3BP	4	0.056341	0.13001	0.929748	2693	2	-0.2391	0.85035	0.84972	1	16361	0	-0.2391
HHLA2	4	0.056356	0.13005	0.929748	2694	3	-0.32754	0.97357	0.97346	1	19132	0	-0.32754
TUFM	4	0.05638	0.1301	0.929763	2695	2	-0.45586	0.87416	0.87367	1	16858	0	-0.45586
MRPL10	4	0.056426	0.13018	0.929763	2696	3	-0.39235	0.64914	0.65465	1	12365	1	-0.39235
APBB1IP	4	0.05643	0.13019	0.929763	2697	1	0.2171	0.064163	0.14583	0.983467	2941	3	0.2171
KRTAP1-5	4	0.056479	0.13027	0.929821	2698	1	-0.055009	0.84171	0.84096	1	16175	0	-0.055009
USH1C	4	0.056527	0.13036	0.929821	2699	3	-0.17327	0.56519	0.58961	1	11079	1	-0.17327
SLC38A4	4	0.056529	0.13037	0.929821	2700	2	-0.24033	0.87984	0.87935	1	16961	0	-0.24033
RBM12B	4	0.056536	0.13038	0.929821	2701	2	-0.18241	0.91846	0.91819	1	17792	0	-0.18241
PGPEP1	4	0.056601	0.13051	0.930081	2702	2	-0.13738	0.34479	0.45544	1	8418	1	-0.13738
CNNM1	4	0.056651	0.13062	0.930252	2703	3	-0.21961	0.89684	0.89644	1	17330	0	-0.21961
C9orf117	4	0.056677	0.13069	0.930252	2704	2	-0.13538	0.82134	0.82076	1	15748	0	-0.13538
SLC25A17	4	0.056721	0.13078	0.930252	2705	3	-0.28965	0.9802	0.98022	1	19312	0	-0.28965
BOLA1	4	0.056727	0.13078	0.930252	2706	1	-0.14891	0.9883	0.98827	1	19560	0	-0.14891
BAK1	4	0.056826	0.13098	0.930252	2707	1	-0.0079603	0.74311	0.74253	1	14160	0	-0.0079603
SLC9A2	4	0.056875	0.13107	0.930252	2708	2	-0.24024	0.86167	0.86118	1	16598	0	-0.24024
PEX2	4	0.056886	0.13109	0.930252	2709	2	-0.15142	0.66341	0.66683	1	12595	1	-0.15142
MED9	4	0.056912	0.13115	0.930252	2710	2	-0.2847	0.095356	0.18505	1	3548	1	-0.2847
ZNF653	4	0.056925	0.13117	0.930252	2711	1	-0.0091655	0.46782	0.52534	1	9778	1	-0.0091655
LYN	4	0.056938	0.13119	0.930252	2712	3	-0.29836	0.9465	0.94642	1	18460	0	-0.29836
DGKQ	4	0.056946	0.13121	0.930252	2713	3	-0.22074	0.67824	0.67988	1	12862	1	-0.22074
GPT	4	0.056952	0.13122	0.930252	2714	2	-0.14744	0.55416	0.58175	1	10911	1	-0.14744
CRABP2	4	0.056977	0.13127	0.930252	2715	3	-0.2522	0.74758	0.74706	1	14254	0	-0.2522
SOBP	4	0.056985	0.13129	0.930252	2716	3	-0.24048	0.70976	0.70924	1	13486	1	-0.24048
SPRR2E	4	0.057008	0.13134	0.930252	2717	3	-0.27366	0.83331	0.83266	1	15992	0	-0.27366
ACRC	4	0.057024	0.13137	0.930252	2718	1	-0.13799	0.96891	0.96878	1	19030	0	-0.13799
OPA3	4	0.057071	0.13148	0.930333	2719	3	-0.18406	0.98876	0.98876	1	19577	0	-0.18406
ARFGAP2	4	0.057082	0.13149	0.930333	2720	2	-0.22044	0.63977	0.64695	1	12211	1	-0.22044
GJA9	4	0.057118	0.13156	0.930333	2721	3	-0.24567	0.56434	0.58902	1	11061	1	-0.24567
BTNL9	4	0.057123	0.13157	0.930333	2722	1	0.076781	0.06265	0.14277	0.981179	2879	2	0.076781
SPN	4	0.057141	0.13161	0.930333	2723	3	-0.29585	0.99204	0.99204	1	19678	0	-0.29585
DNAJB9	4	0.057186	0.1317	0.930594	2724	2	-0.22299	0.55144	0.57983	1	10866	1	-0.22299
FOXD1	4	0.057243	0.13179	0.930594	2725	3	-0.30472	0.99296	0.99296	1	19715	0	-0.30472
ERV3-1	4	0.057271	0.13185	0.930594	2726	1	-0.13072	0.66721	0.67021	1	12660	1	-0.13072
NR1H4	4	0.057316	0.13195	0.930594	2727	2	-0.21573	0.91677	0.9165	1	17754	0	-0.21573
ADCY9	4	0.057344	0.132	0.930594	2728	3	-0.18865	0.98174	0.98173	1	19352	0	-0.18865
SSH1	4	0.057356	0.13203	0.930594	2729	2	-0.13565	0.51165	0.5529	1	10303	1	-0.13565
PRKCH	4	0.057368	0.13206	0.930594	2730	3	-0.27458	0.7231	0.7225	1	13760	0	-0.27458
GNB2	4	0.05737	0.13206	0.930594	2731	2	-0.13738	0.8583	0.85779	1	16527	0	-0.13738
NADK2	4	0.05743	0.13218	0.93093	2732	3	-0.57957	0.97622	0.97616	1	19211	0	-0.57957
OASL	4	0.057486	0.13228	0.93093	2733	2	-0.2256	0.61897	0.6302	1	11874	1	-0.2256
HACE1	4	0.057493	0.1323	0.93093	2734	3	-0.17766	0.47672	0.5308	1	9878	1	-0.17766
Non-TargetingControl_933	1	0.057529	0.057488	0.823799	2735	1	-0.23905	0.94247	0.94277	1	18359	0	-0.23905
SARAF	4	0.057532	0.13237	0.931162	2736	3	-0.16528	0.98192	0.98191	1	19357	0	-0.16528
FBXW5	4	0.05765	0.13261	0.931872	2737	3	-0.26142	0.97597	0.97591	1	19201	0	-0.26142
ZNF385A	4	0.057667	0.13265	0.931872	2738	2	-0.13275	0.79039	0.78984	1	15089	0	-0.13275
IBSP	4	0.057681	0.13268	0.931872	2739	3	-0.16279	0.12785	0.22461	1	4252	1	-0.16279
SLC5A12	4	0.057682	0.13268	0.931872	2740	2	-0.24146	0.92289	0.92271	1	17892	0	-0.24146
ATP6V0E1	4	0.057722	0.13275	0.931872	2741	2	-0.15545	0.87094	0.87047	1	16788	0	-0.15545
FAM160B2	4	0.057761	0.13283	0.931872	2742	2	0.048786	0.089452	0.17782	1	3436	2	0.048786
TDRD3	4	0.057765	0.13284	0.931872	2743	1	0.14749	0.26397	0.38817	1	7172	2	0.14749
MYB	4	0.057783	0.13288	0.931872	2744	3	-0.47462	0.85769	0.85718	1	16520	0	-0.47462
MANBA	4	0.057787	0.13289	0.931872	2745	2	-0.069557	0.26115	0.38483	1	7113	2	-0.069557
TMCO1	4	0.057815	0.13294	0.931896	2746	1	-0.052995	0.80386	0.80332	1	15371	0	-0.052995
APOPT1	4	0.057846	0.13301	0.932068	2747	3	-0.29035	0.97409	0.97398	1	19149	0	-0.29035
Non-TargetingControl_90	1	0.057852	0.057815	0.823799	2748	1	-0.21629	0.94215	0.94244	1	18354	0	-0.21629
MAP3K11	4	0.057905	0.13314	0.932501	2749	2	-0.1587	0.68079	0.68219	1	12915	1	-0.1587
C11orf63	4	0.057917	0.13317	0.932501	2750	3	-0.23538	0.33917	0.45246	1	8361	1	-0.23538
GTF3C4	4	0.057956	0.13325	0.932541	2751	3	-0.26924	0.97917	0.97918	1	19280	0	-0.26924
COLGALT1	4	0.057964	0.13327	0.932541	2752	3	-0.21874	0.9205	0.92025	1	17838	0	-0.21874
NAT16	4	0.05801	0.13336	0.932881	2753	2	-0.16002	0.91541	0.91513	1	17717	0	-0.16002
LARGE	4	0.058036	0.13341	0.932881	2754	2	-0.11481	0.44902	0.51405	1	9550	1	-0.11481
TAS2R46	4	0.058111	0.13355	0.933308	2755	1	0.025986	0.55899	0.58513	1	10988	1	0.025986
ELOVL2	4	0.058121	0.13357	0.933308	2756	3	-0.31205	0.94124	0.94114	1	18332	0	-0.31205
BMP10	4	0.058161	0.13365	0.933308	2757	3	-0.18391	0.98385	0.98381	1	19421	0	-0.18391
CHCHD6	4	0.058207	0.13373	0.93352	2758	2	-0.01222	0.19877	0.31044	1	5763	2	-0.01222
GOLGA7	4	0.058263	0.13387	0.934196	2759	3	-0.25852	0.38196	0.4756	1	8781	1	-0.25852
ZNF585A	4	0.058338	0.13401	0.934843	2760	2	-0.32792	0.69555	0.69568	1	13210	1	-0.32792
MMP3	4	0.058413	0.13416	0.934951	2761	3	-0.30104	0.96878	0.96866	1	19025	0	-0.30104
RBMY1E	4	0.05843	0.13419	0.934951	2762	2	-0.20206	0.89719	0.8968	1	17337	0	-0.20206
MYBPC3	4	0.058443	0.13422	0.934951	2763	2	-0.1852	0.51141	0.55275	1	10300	1	-0.1852
ENDOG	4	0.058556	0.13438	0.935126	2764	1	-0.12667	0.92729	0.92704	1	18003	0	-0.12667
SLC4A3	4	0.058606	0.13443	0.935126	2765	1	-0.035717	0.49384	0.54154	1	10076	1	-0.035717
PEX6	4	0.058654	0.1345	0.935126	2766	2	-0.19687	0.5932	0.61023	1	11465	1	-0.19687
MIA	4	0.05868	0.13453	0.935126	2767	2	-0.096116	0.12706	0.22361	1	4233	2	-0.096116
METRN	4	0.058693	0.13455	0.935126	2768	2	-0.19454	0.4347	0.5056	1	9370	1	-0.19454
RNF40	4	0.058704	0.13456	0.935126	2769	2	-0.27946	0.98717	0.98714	1	19525	0	-0.27946
GRM8	4	0.058759	0.13463	0.935126	2770	2	-0.17416	0.78412	0.78355	1	14941	0	-0.17416
BCAP29	4	0.058772	0.13464	0.935126	2771	2	-0.2093	0.94437	0.94423	1	18406	0	-0.2093
MCF2L	4	0.058786	0.13466	0.935126	2772	2	-0.11822	0.67875	0.68035	1	12874	1	-0.11822
STRN	4	0.058902	0.1348	0.935784	2773	1	0.0021487	0.9188	0.91856	1	17803	0	0.0021487
Non-TargetingControl_717	1	0.058951	0.058919	0.823799	2774	1	-0.35259	0.94105	0.94138	1	18329	0	-0.35259
CRTAM	4	0.059001	0.13493	0.936329	2775	2	0.01004	0.2608	0.3844	1	7103	2	0.01004
SPATA21	4	0.05905	0.135	0.936508	2776	1	0.22719	0.029183	0.07307	0.900303	1614	3	0.22719
POLM	4	0.059149	0.13513	0.93712	2777	1	0.29468	0.036096	0.087968	0.923548	1892	3	0.29468
KRTAP12-2	4	0.059198	0.1352	0.937257	2778	1	0.11928	0.19655	0.30783	1	5709	2	0.11928
Non-TargetingControl_757	1	0.059209	0.059173	0.823799	2779	1	-0.23961	0.94079	0.94111	1	18325	0	-0.23961
PRDX5	4	0.059248	0.13527	0.937257	2780	2	-0.28029	0.84056	0.8398	1	16150	0	-0.28029
C2orf88	4	0.059354	0.13541	0.937257	2781	2	-0.23789	0.86703	0.86653	1	16708	0	-0.23789
DDX6	4	0.059367	0.13542	0.937257	2782	2	-0.28349	0.87825	0.87777	1	16928	0	-0.28349
IGFL2	4	0.059396	0.13545	0.937257	2783	2	-0.19629	0.33266	0.44909	1	8302	1	-0.19629
CTSA	4	0.059473	0.13555	0.937257	2784	2	-0.23023	0.058359	0.13408	0.97987	2706	1	-0.23023
C19orf45	4	0.059486	0.13556	0.937257	2785	2	-0.17668	0.94638	0.94629	1	18459	0	-0.17668
2024-09-02	4	0.059495	0.13557	0.937257	2786	2	-0.15466	0.87384	0.87337	1	16849	0	-0.15466
Non-TargetingControl_439	1	0.05952	0.0595	0.823799	2787	1	-0.2438	0.94048	0.9408	1	18320	0	-0.2438
ZNF665	4	0.059544	0.13563	0.937257	2788	2	-0.15728	0.74309	0.74252	1	14159	0	-0.15728
ARL5A	4	0.059579	0.13567	0.937257	2789	2	-0.24648	0.67498	0.67699	1	12804	1	-0.24648
LRRC8E	4	0.059593	0.13569	0.937257	2790	1	0.11471	0.3017	0.43291	1	8004	2	0.11471
ARSI	4	0.059606	0.13571	0.937257	2791	2	-0.26033	0.97627	0.97622	1	19214	0	-0.26033
SLC16A10	4	0.059765	0.13592	0.938217	2792	2	-0.28912	0.90664	0.90629	1	17529	0	-0.28912
TRIM66	4	0.059791	0.13594	0.938217	2793	1	-0.065711	0.83885	0.83809	1	16111	0	-0.065711
ATG14	4	0.05984	0.13601	0.938247	2794	1	-0.04504	0.8969	0.89651	1	17331	0	-0.04504
CHRNA9	4	0.05989	0.13608	0.938247	2795	2	-0.14715	0.73776	0.73716	1	14055	0	-0.14715
ARHGAP20	4	0.059898	0.13609	0.938247	2796	2	-0.12121	0.66927	0.67197	1	12698	1	-0.12121
Non-TargetingControl_591	1	0.059933	0.059938	0.823799	2797	1	-0.27493	0.94007	0.94038	1	18314	0	-0.27493
FGG	4	0.060136	0.1364	0.93934	2798	1	0.011516	0.29907	0.4298	1	7951	1	0.011516
RAD21L1	4	0.060186	0.13646	0.93934	2799	2	-0.17568	0.91804	0.91776	1	17781	0	-0.17568
GTF3C6	4	0.060217	0.13649	0.93934	2800	2	-0.11387	0.29669	0.42698	1	7910	1	-0.11387
Non-TargetingControl_179	1	0.060217	0.060226	0.823799	2801	1	-0.23624	0.93978	0.94009	1	18306	0	-0.23624
RAB3IL1	4	0.060235	0.13652	0.93934	2802	1	0.048572	0.42148	0.49783	1	9230	1	0.048572
RAI2	4	0.060244	0.13652	0.93934	2803	2	-0.1326	0.46885	0.52597	1	9789	1	-0.1326
UBXN4	4	0.06027	0.13655	0.93934	2804	2	-0.12251	0.056677	0.13075	0.97987	2641	1	-0.12251
TMEM53	4	0.060284	0.13657	0.93934	2805	1	0.094307	0.28023	0.40754	1	7543	2	0.094307
ATP5I	4	0.06039	0.13671	0.939665	2806	2	-0.27436	0.43551	0.50608	1	9379	1	-0.27436
Non-TargetingControl_212	1	0.060411	0.06042	0.823799	2807	1	-0.30792	0.93959	0.9399	1	18302	0	-0.30792
Non-TargetingControl_384	1	0.060476	0.060485	0.823931	2808	1	-0.27443	0.93952	0.93983	1	18299	0	-0.27443
TSGA10IP	4	0.060482	0.13683	0.940136	2809	1	0.062967	0.26028	0.3838	1	7095	2	0.062967
LRRC25	4	0.06063	0.13701	0.940326	2810	2	-0.18199	0.79943	0.79895	1	15282	0	-0.18199
ADAM18	4	0.060644	0.13702	0.940326	2811	2	-0.26217	0.98062	0.98063	1	19324	0	-0.26217
PREX2	4	0.060679	0.13707	0.940326	2812	1	-0.12247	0.14126	0.241	1	4531	1	-0.12247
PIM2	4	0.060697	0.13709	0.940326	2813	2	-0.26777	0.98769	0.98767	1	19540	0	-0.26777
CYP3A43	4	0.060777	0.13719	0.940687	2814	2	-0.21159	0.84221	0.84144	1	16187	0	-0.21159
NWD1	4	0.060975	0.13746	0.941868	2815	1	0.27227	0.046518	0.10986	0.955947	2282	3	0.27227
APOA2	4	0.061024	0.13752	0.941992	2816	1	0.00767	0.91806	0.91778	1	17783	0	0.00767
DNAH7	4	0.061123	0.13764	0.942507	2817	2	-0.14276	0.99134	0.99131	1	19647	0	-0.14276
WDR26	4	0.061165	0.1377	0.942577	2818	2	-0.22678	0.82773	0.82709	1	15885	0	-0.22678
KPNB1	4	0.0613	0.13786	0.943313	2819	2	-0.80097	0.86685	0.86636	1	16705	0	-0.80097
SOWAHA	4	0.06134	0.13792	0.943313	2820	2	-0.1838	0.49844	0.54443	1	10128	1	-0.1838
TM2D1	4	0.061369	0.13795	0.943313	2821	2	-0.19862	0.78152	0.78093	1	14894	0	-0.19862
PSD	4	0.061468	0.13806	0.943549	2822	1	0.019193	0.75389	0.75345	1	14367	0	0.019193
DEFB118	4	0.061528	0.13816	0.943549	2823	2	-0.094439	0.68765	0.6884	1	13047	1	-0.094439
DEFB121	4	0.061541	0.13818	0.943549	2824	2	-0.2158	0.1141	0.20798	1	3946	1	-0.2158
COMT	4	0.061582	0.13823	0.943549	2825	2	-0.58804	0.95906	0.95892	1	18766	0	-0.58804
Non-TargetingControl_221	1	0.061613	0.061615	0.827675	2826	1	-0.26932	0.93839	0.93872	1	18279	0	-0.26932
STON1-GTF2A1L	4	0.061665	0.13833	0.943549	2827	1	0.20787	0.14849	0.24972	1	4680	2	0.20787
IGIP	4	0.061689	0.13836	0.943549	2828	2	-0.2287	0.93816	0.93808	1	18277	0	-0.2287
DSEL	4	0.061729	0.13841	0.943549	2829	2	-0.18485	0.59159	0.60902	1	11440	1	-0.18485
BEGAIN	4	0.061851	0.13857	0.943549	2830	2	-0.049005	0.34238	0.45416	1	8394	1	-0.049005
XAGE2	4	0.061862	0.13859	0.943549	2831	2	-0.23675	0.89178	0.89144	1	17226	0	-0.23675
COL5A2	4	0.061864	0.13859	0.943549	2832	2	-0.20951	0.89348	0.8931	1	17265	0	-0.20951
EPHA2	4	0.062093	0.13889	0.944317	2833	2	-0.02125	0.101	0.19198	1	3665	2	-0.02125
BATF	4	0.062109	0.13891	0.944317	2834	1	0.011517	0.29103	0.42032	1	7771	2	0.011517
DCTD	4	0.062158	0.13897	0.944317	2835	2	-0.084882	0.44869	0.51385	1	9545	1	-0.084882
IGFBP5	4	0.062201	0.13903	0.944317	2836	2	-0.10426	0.82725	0.82662	1	15876	0	-0.10426
PGAM1	4	0.062242	0.13908	0.944317	2837	2	-0.20133	0.93559	0.93541	1	18214	0	-0.20133
PCDHGB6	4	0.062255	0.13909	0.944317	2838	2	-0.16986	0.97665	0.97661	1	19225	0	-0.16986
SZRD1	4	0.062256	0.1391	0.944317	2839	2	-0.16376	0.80489	0.80439	1	15397	0	-0.16376
DEXI	4	0.062355	0.13923	0.944317	2840	1	-0.0268	0.87499	0.87451	1	16875	0	-0.0268
NDUFAF4	4	0.062363	0.13924	0.944317	2841	2	-0.34303	0.63726	0.64486	1	12170	1	-0.34303
GLTSCR1	4	0.062377	0.13926	0.944317	2842	2	-0.21502	0.8733	0.87285	1	16832	0	-0.21502
MYLK4	4	0.062404	0.13928	0.944317	2843	1	-0.056188	0.91408	0.91381	1	17686	0	-0.056188
FAM177A1	4	0.062417	0.1393	0.944317	2844	2	-0.016791	0.19955	0.31138	1	5781	2	-0.016791
CCL28	4	0.062453	0.13935	0.944317	2845	2	-0.15764	0.96336	0.96326	1	18879	0	-0.15764
Non-TargetingControl_532	1	0.062466	0.062467	0.829443	2846	1	-0.23298	0.93753	0.93785	1	18265	0	-0.23298
TYROBP	4	0.062512	0.13941	0.944317	2847	2	-0.22188	0.41112	0.49183	1	9114	1	-0.22188
ZYG11A	4	0.062552	0.13946	0.944317	2848	2	0.01109	0.12962	0.2268	1	4292	2	0.01109
Non-TargetingControl_564	1	0.062595	0.062581	0.829443	2849	1	-0.23932	0.9374	0.93771	1	18263	0	-0.23932
STAT4	4	0.06265	0.13958	0.944317	2850	2	-0.24317	0.87896	0.87848	1	16944	0	-0.24317
EIF3H	4	0.062674	0.13962	0.944317	2851	2	0.20837	0.0030632	0.010911	0.493798	442	2	0.20837
RBKS	4	0.062715	0.13966	0.944317	2852	2	-0.28904	0.96442	0.96432	1	18912	0	-0.28904
OR4C45	4	0.062798	0.13977	0.944317	2853	1	-0.068481	0.49628	0.54307	1	10104	1	-0.068481
TSTD3	4	0.062823	0.1398	0.944317	2854	2	-0.19724	0.97097	0.97088	1	19069	0	-0.19724
CPOX	4	0.062847	0.13983	0.944317	2855	2	-0.18715	0.72663	0.72603	1	13822	0	-0.18715
WDR74	4	0.062897	0.13989	0.944317	2856	2	-0.36794	0.78957	0.789	1	15069	0	-0.36794
ATG9B	4	0.062904	0.1399	0.944317	2857	2	-0.22723	0.59299	0.61007	1	11461	1	-0.22723
USP2	4	0.062918	0.13993	0.944317	2858	2	-0.18335	0.78312	0.78256	1	14924	0	-0.18335
ZNF660	4	0.062995	0.14002	0.944651	2859	1	0.090339	0.13371	0.23182	1	4380	2	0.090339
UHRF2	4	0.063044	0.14008	0.944739	2860	1	0.16106	0.20173	0.31401	1	5829	2	0.16106
U2SURP	4	0.063189	0.14026	0.945383	2861	2	-0.32802	0.97948	0.9795	1	19290	0	-0.32802
PCDHGA6	4	0.06323	0.14033	0.945383	2862	2	-0.3462	0.58671	0.60528	1	11370	1	-0.3462
TIGD7	4	0.063241	0.14034	0.945383	2863	2	-0.12796	0.71969	0.71906	1	13682	1	-0.12796
OR10T2	4	0.063285	0.14039	0.945383	2864	2	-0.1104	0.80768	0.8072	1	15449	0	-0.1104
MAML2	4	0.06334	0.14046	0.945383	2865	1	-0.041727	0.84635	0.84567	1	16282	0	-0.041727
HSF2	4	0.063421	0.14055	0.945383	2866	2	-0.23637	0.97211	0.97203	1	19096	0	-0.23637
REG1B	4	0.063438	0.14057	0.945383	2867	2	-0.11459	0.86959	0.8691	1	16761	0	-0.11459
HNRNPA1	4	0.063448	0.14059	0.945383	2868	2	-0.10713	0.25878	0.38204	1	7060	2	-0.10713
GIMAP8	4	0.063487	0.14064	0.945383	2869	2	-0.11094	0.8326	0.83194	1	15983	0	-0.11094
SUPT20HL2	4	0.063529	0.14069	0.945383	2870	2	-0.17021	0.65723	0.66151	1	12487	1	-0.17021
MRPS18B	4	0.063586	0.14076	0.945383	2871	2	-0.10001	0.72708	0.72647	1	13834	0	-0.10001
CHID1	4	0.063635	0.14083	0.945383	2872	1	-0.040738	0.20245	0.31488	1	5842	1	-0.040738
MTCH1	4	0.063638	0.14083	0.945383	2873	2	-0.21963	0.10809	0.20071	1	3815	1	-0.21963
KIFAP3	4	0.063652	0.14085	0.945383	2874	2	-0.15607	0.68444	0.68553	1	12985	1	-0.15607
HINFP	4	0.063706	0.14092	0.945383	2875	2	-0.32713	0.81284	0.81235	1	15572	0	-0.32713
PLOD3	4	0.063733	0.14095	0.945383	2876	2	-0.066305	0.80179	0.80128	1	15323	0	-0.066305
MYCBP2	4	0.063761	0.14098	0.945383	2877	2	-0.13923	0.74145	0.74085	1	14129	0	-0.13923
ZNF440	4	0.063832	0.14106	0.945632	2878	1	-0.046435	0.33807	0.4519	1	8352	1	-0.046435
RNPS1	4	0.064116	0.14144	0.947096	2879	2	-0.18254	0.92311	0.92292	1	17896	0	-0.18254
PLD3	4	0.064127	0.14145	0.947096	2880	2	-0.14179	0.81765	0.81712	1	15666	0	-0.14179
OR10H1	4	0.064176	0.14152	0.947096	2881	1	0.097522	0.70339	0.7031	1	13360	1	0.097522
MYL10	4	0.064225	0.14158	0.947096	2882	2	-0.19212	0.99051	0.99045	1	19624	0	-0.19212
ZNF331	4	0.064253	0.14162	0.947096	2883	2	-0.15498	0.57494	0.59663	1	11213	1	-0.15498
NPNT	4	0.064274	0.14164	0.947096	2884	2	-0.063315	0.27133	0.3969	1	7340	2	-0.063315
ZNF486	4	0.064335	0.14171	0.947096	2885	2	-0.15692	0.79446	0.79395	1	15183	0	-0.15692
RPL18	4	0.064373	0.14176	0.947096	2886	2	-0.47325	0.90135	0.90092	1	17420	0	-0.47325
DCANP1	4	0.064389	0.14178	0.947096	2887	2	-0.052954	0.14664	0.24751	1	4640	2	-0.052954
OR5F1	4	0.064403	0.14179	0.947096	2888	2	-0.1301	0.65285	0.65774	1	12434	1	-0.1301
PDE3A	4	0.064422	0.14182	0.947096	2889	2	-0.020467	0.13919	0.23857	1	4497	2	-0.020467
GCAT	4	0.064444	0.14185	0.947096	2890	2	-0.1225	0.10548	0.19748	1	3762	1	-0.1225
BAIAP3	4	0.064471	0.14189	0.947096	2891	2	-0.1316	0.89745	0.89707	1	17344	0	-0.1316
ATF4	4	0.06452	0.14196	0.947205	2892	1	0.21554	0.08691	0.17466	1	3385	2	0.21554
FXYD2	4	0.064569	0.14202	0.947351	2893	1	-0.0209	0.80738	0.80689	1	15444	0	-0.0209
TTI1	4	0.064619	0.14208	0.947408	2894	2	-0.16703	0.89133	0.89097	1	17213	0	-0.16703
OST4	3	0.064636	0.11777	0.923507	2895	2	-0.32107	0.68517	0.6852	1	12998	0	-0.32107
NXPE2	4	0.06465	0.14213	0.947415	2896	2	-0.17326	0.51823	0.55727	1	10385	1	-0.17326
CRYM	4	0.064717	0.14222	0.947424	2897	2	-0.20857	0.93188	0.93161	1	18114	0	-0.20857
C10orf55	4	0.064759	0.14227	0.947424	2898	2	-0.27063	0.87477	0.87429	1	16870	0	-0.27063
MFSD8	4	0.064766	0.14228	0.947424	2899	1	0.33537	0.01143	0.033241	0.733015	908	2	0.33537
CCDC136	4	0.064814	0.14235	0.947424	2900	2	-0.29788	0.81111	0.81061	1	15533	0	-0.29788
USP17L11	4	0.064864	0.14241	0.947424	2901	1	0.021242	0.28301	0.41084	1	7598	1	0.021242
FCF1	4	0.064897	0.14245	0.947424	2902	2	-0.26311	0.84045	0.8397	1	16148	0	-0.26311
CFLAR	4	0.064914	0.14247	0.947424	2903	2	-0.27948	0.78962	0.78906	1	15071	0	-0.27948
FAM168A	4	0.064952	0.14251	0.947424	2904	2	-0.25753	0.64912	0.65463	1	12364	1	-0.25753
RRAGA	4	0.06511	0.14271	0.947424	2905	1	0.060856	0.80848	0.80798	1	15466	0	0.060856
SCGB1D4	4	0.065159	0.14277	0.947424	2906	2	-0.2232	0.98543	0.9854	1	19470	0	-0.2232
RABGEF1	4	0.065208	0.14284	0.947424	2907	2	-0.28975	0.23742	0.3566	1	6598	1	-0.28975
ZFPM1	4	0.06524	0.14288	0.947424	2908	2	-0.28027	0.80665	0.80616	1	15426	0	-0.28027
Non-TargetingControl_776	1	0.065245	0.065302	0.835674	2909	1	-0.22067	0.93476	0.93505	1	18195	0	-0.22067
SIL1	4	0.065258	0.1429	0.947424	2910	2	-0.14521	0.85981	0.85929	1	16560	0	-0.14521
PCF11	4	0.065282	0.14293	0.947424	2911	2	-0.27583	0.85578	0.8552	1	16474	0	-0.27583
CDY1B	4	0.065295	0.14295	0.947424	2912	2	-0.16388	0.98283	0.98282	1	19381	0	-0.16388
RALB	4	0.065307	0.14296	0.947424	2913	1	0.091447	0.54317	0.57405	1	10738	1	0.091447
FNDC4	4	0.065323	0.14298	0.947424	2914	2	-0.14886	0.36727	0.46752	1	8639	1	-0.14886
COBL	4	0.065356	0.14303	0.947461	2915	1	-0.054586	0.79353	0.79301	1	15158	0	-0.054586
NFIX	4	0.065474	0.14317	0.948033	2916	2	-0.085333	0.10644	0.19865	1	3780	2	-0.085333
NGDN	4	0.065503	0.14321	0.948033	2917	2	-0.25905	0.56636	0.59044	1	11097	1	-0.25905
Non-TargetingControl_319	1	0.065516	0.065582	0.836268	2918	1	-0.28589	0.93448	0.93476	1	18189	0	-0.28589
PATE1	4	0.065585	0.1433	0.94833	2919	2	-0.22506	0.94387	0.94374	1	18386	0	-0.22506
HCN4	4	0.065681	0.14343	0.948664	2920	2	-0.097017	0.34539	0.45576	1	8424	1	-0.097017
CTSK	4	0.0657	0.14345	0.948664	2921	1	-0.025218	0.86767	0.86718	1	16719	0	-0.025218
PIK3R5	4	0.065749	0.14351	0.948775	2922	2	-0.24776	0.72918	0.7286	1	13874	0	-0.24776
SUPV3L1	4	0.065798	0.14357	0.948847	2923	1	-0.0040155	0.67116	0.67363	1	12734	1	-0.0040155
RSPH1	4	0.06593	0.14372	0.949157	2924	2	-0.22448	0.73751	0.73692	1	14049	0	-0.22448
NEURL2	4	0.065945	0.14374	0.949157	2925	1	0.13371	0.074183	0.1591	1	3127	2	0.13371
NLRX1	4	0.065957	0.14376	0.949157	2926	2	-0.22202	0.79908	0.79863	1	15272	0	-0.22202
LAMA5	4	0.066044	0.14388	0.94958	2927	1	-0.15383	0.92891	0.92867	1	18042	0	-0.15383
OR10K1	4	0.066093	0.14395	0.94958	2928	2	0.060743	0.2049	0.31781	1	5894	2	0.060743
IL1R1	4	0.066142	0.14402	0.94958	2929	2	-0.14752	0.40816	0.49017	1	9088	1	-0.14752
RETNLB	4	0.066191	0.14408	0.94958	2930	2	-0.14626	0.4345	0.50548	1	9367	1	-0.14626
SLC22A5	4	0.06624	0.14414	0.94958	2931	1	-0.038203	0.80863	0.80813	1	15470	0	-0.038203
TCP11L1	4	0.066262	0.14416	0.94958	2932	2	-0.19933	0.95072	0.95061	1	18571	0	-0.19933
Non-TargetingControl_168	1	0.066343	0.066436	0.838811	2933	1	-0.2085	0.93366	0.93393	1	18165	0	-0.2085
LGALS7B	4	0.066359	0.14429	0.94958	2934	2	-0.28474	0.64643	0.65241	1	12325	1	-0.28474
CCP110	4	0.066386	0.14433	0.94958	2935	2	-0.2175	0.73093	0.73034	1	13919	0	-0.2175
TRABD2A	4	0.066387	0.14433	0.94958	2936	1	0.27524	0.085679	0.17321	1	3355	2	0.27524
ZMPSTE24	4	0.066428	0.14437	0.94958	2937	2	-0.22127	0.96502	0.96491	1	18920	0	-0.22127
SNCB	4	0.066456	0.14441	0.94958	2938	2	-0.13834	0.62312	0.63352	1	11939	1	-0.13834
LOC200726	4	0.066553	0.14454	0.94958	2939	2	-0.30303	0.51733	0.55668	1	10373	1	-0.30303
MAGEE2	4	0.066584	0.14457	0.94958	2940	1	-0.016393	0.29919	0.42994	1	7954	1	-0.016393
MYRF	4	0.066633	0.14464	0.94958	2941	1	0.39645	0.013032	0.0369	0.747335	989	2	0.39645
IFIT1	4	0.066636	0.14464	0.94958	2942	2	-0.19016	0.70968	0.70916	1	13482	1	-0.19016
SYS1	4	0.066682	0.1447	0.94958	2943	1	0.18634	0.15551	0.25821	1	4835	2	0.18634
MYC	4	0.066705	0.14474	0.94958	2944	2	-0.21459	0.76794	0.76747	1	14649	0	-0.21459
CAB39L	4	0.066731	0.14476	0.94958	2945	1	0.1284	0.029828	0.074452	0.90251	1641	2	0.1284
SLC2A4	4	0.066733	0.14477	0.94958	2946	2	-0.15227	0.85622	0.85567	1	16486	0	-0.15227
IFNA14	4	0.06678	0.14483	0.949673	2947	2	-0.11182	0.32137	0.4432	1	8195	1	-0.11182
HCAR2	4	0.066914	0.14501	0.950552	2948	2	-0.057654	0.74658	0.74606	1	14234	0	-0.057654
PNISR	4	0.066976	0.14509	0.950745	2949	1	-0.068426	0.25024	0.37182	1	6879	1	-0.068426
Non-TargetingControl_604	1	0.067041	0.067129	0.841593	2950	1	-0.27117	0.93296	0.93323	1	18139	0	-0.27117
SECISBP2L	4	0.067124	0.14526	0.951138	2951	2	-0.34928	0.9169	0.91662	1	17758	0	-0.34928
PVRL2	4	0.067136	0.14528	0.951138	2952	2	-0.20039	0.70316	0.70287	1	13356	1	-0.20039
GPR89A	4	0.067164	0.14532	0.951138	2953	2	-0.23321	0.79606	0.79556	1	15217	0	-0.23321
MPHOSPH6	4	0.067173	0.14534	0.951138	2954	1	0.097718	0.28477	0.4129	1	7648	2	0.097718
CLEC12B	4	0.067222	0.1454	0.95126	2955	1	0.086027	0.27991	0.40717	1	7539	1	0.086027
PGLYRP2	4	0.067271	0.14546	0.951327	2956	2	-0.25686	0.23349	0.35194	1	6502	1	-0.25686
ZC3H12C	4	0.067345	0.14556	0.951454	2957	2	-0.10063	0.25858	0.38179	1	7057	2	-0.10063
MDH1	4	0.067467	0.14572	0.951454	2958	1	-0.049958	0.75262	0.75221	1	14339	0	-0.049958
ARHGAP28	4	0.067516	0.14578	0.951454	2959	1	0.055601	0.11484	0.20881	1	3959	2	0.055601
Non-TargetingControl_135	1	0.067519	0.067583	0.841593	2960	1	-0.2301	0.93248	0.93273	1	18132	0	-0.2301
TACR3	4	0.067541	0.14581	0.951454	2961	2	-0.16163	0.092908	0.18208	1	3498	1	-0.16163
HTR3D	4	0.067568	0.14585	0.951454	2962	2	-0.12539	0.50066	0.54584	1	10155	1	-0.12539
ZMYM3	4	0.067596	0.14588	0.951454	2963	2	-0.032263	0.28987	0.41896	1	7748	2	-0.032263
ZNF575	4	0.067624	0.14592	0.951454	2964	2	-0.1795	0.89222	0.89185	1	17240	0	-0.1795
PPRC1	4	0.067663	0.14597	0.951454	2965	1	-0.10019	0.83284	0.8322	1	15985	0	-0.10019
CDKL3	4	0.067761	0.14608	0.951454	2966	2	-0.18076	0.79343	0.79291	1	15156	0	-0.18076
Non-TargetingControl_679	1	0.067804	0.067872	0.841593	2967	1	-0.30926	0.9322	0.93243	1	18125	0	-0.30926
FGF21	4	0.067806	0.14614	0.951454	2968	2	0.19708	0.0011546	0.0041849	0.352148	238	2	0.19708
TRIQK	4	0.06781	0.14615	0.951454	2969	2	-0.13948	0.73258	0.73204	1	13959	0	-0.13948
F2RL2	4	0.067859	0.1462	0.951454	2970	2	-0.16535	0.76343	0.76299	1	14561	0	-0.16535
EED	4	0.067932	0.14629	0.951454	2971	2	-0.073993	0.38221	0.47574	1	8785	1	-0.073993
CAMKMT	4	0.067958	0.14632	0.951454	2972	2	-0.083888	0.95225	0.95208	1	18608	0	-0.083888
ULBP2	4	0.067974	0.14633	0.951454	2973	2	-0.10418	0.63018	0.63918	1	12043	1	-0.10418
TMPRSS13	4	0.068007	0.14638	0.951454	2974	2	-0.17141	0.9674	0.96729	1	18983	0	-0.17141
MACF1	4	0.068058	0.14644	0.951454	2975	2	-0.12911	0.71013	0.7096	1	13496	1	-0.12911
CADPS	4	0.0681	0.1465	0.951454	2976	2	-0.22839	0.49113	0.53984	1	10038	1	-0.22839
REN	4	0.068142	0.14655	0.951454	2977	2	-0.13758	0.096937	0.18701	1	3577	1	-0.13758
IL3	4	0.068198	0.14664	0.951454	2978	2	-0.23129	0.87248	0.87201	1	16820	0	-0.23129
HDHD2	4	0.068203	0.14665	0.951454	2979	1	0.10529	0.2724	0.39824	1	7368	2	0.10529
NAV2	4	0.068252	0.1467	0.951454	2980	1	0.07362	0.44624	0.51237	1	9513	1	0.07362
Non-TargetingControl_625	1	0.068282	0.068328	0.841593	2981	1	-0.33093	0.93172	0.93195	1	18109	0	-0.33093
CACNA1B	4	0.068282	0.14675	0.951454	2982	2	-0.20419	0.56796	0.59155	1	11118	1	-0.20419
PKD2L2	4	0.068296	0.14677	0.951454	2983	2	-0.15013	0.81225	0.81174	1	15559	0	-0.15013
THAP1	4	0.068301	0.14677	0.951454	2984	2	-0.36397	0.9285	0.92827	1	18033	0	-0.36397
ANGPT1	4	0.068324	0.1468	0.951454	2985	2	-0.18615	0.98744	0.98743	1	19532	0	-0.18615
NRXN1	4	0.068399	0.14689	0.951496	2986	1	0.20451	0.24599	0.36677	1	6786	2	0.20451
POLDIP3	4	0.068436	0.14694	0.951496	2987	2	-0.14127	0.30341	0.43415	1	8025	1	-0.14127
ZNF573	4	0.068546	0.14707	0.951496	2988	2	-0.081436	0.93332	0.93307	1	18154	0	-0.081436
TMEM158	4	0.068576	0.14711	0.951496	2989	2	-0.031367	0.22925	0.34695	1	6417	2	-0.031367
OSGIN2	4	0.068595	0.14714	0.951496	2990	2	-0.2362	0.97268	0.97259	1	19112	0	-0.2362
OR4M1	4	0.068644	0.14721	0.951496	2991	1	0.57162	0.0033915	0.012054	0.512042	472	3	0.57162
SV2C	4	0.068661	0.14724	0.951496	2992	2	-0.17312	0.87149	0.87104	1	16799	0	-0.17312
TFG	4	0.068773	0.14737	0.951681	2993	2	-0.29112	0.98141	0.9814	1	19343	0	-0.29112
C19orf67	4	0.06897	0.14764	0.951681	2994	2	-0.28221	0.95403	0.95385	1	18656	0	-0.28221
SPOCD1	4	0.068987	0.14766	0.951681	2995	1	0.23983	0.024253	0.062352	0.86781	1430	3	0.23983
OR4D5	4	0.069012	0.14769	0.951681	2996	2	-0.15874	0.068203	0.15163	0.992353	3033	1	-0.15874
PRKX	4	0.069036	0.14772	0.951681	2997	1	-0.080852	0.40073	0.48609	1	9007	1	-0.080852
GCNT3	4	0.069069	0.14777	0.951681	2998	2	-0.1347	0.77565	0.77511	1	14791	0	-0.1347
BDKRB2	4	0.069085	0.14778	0.951681	2999	2	-0.0039421	0.45222	0.51592	1	9585	1	-0.0039421
C1orf115	4	0.069097	0.1478	0.951681	3000	2	-0.20966	0.70319	0.70289	1	13357	1	-0.20966
UBR1	4	0.069134	0.14785	0.951681	3001	1	0.040261	0.57575	0.59725	1	11219	1	0.040261
Non-TargetingControl_284	1	0.069135	0.069198	0.843121	3002	1	-0.28511	0.93087	0.93109	1	18088	0	-0.28511
RLIM	4	0.069139	0.14786	0.951681	3003	2	-0.14823	0.80512	0.80461	1	15400	0	-0.14823
SLC30A8	4	0.069153	0.14787	0.951681	3004	2	-0.14096	0.88318	0.88272	1	17034	0	-0.14096
CLEC12A	4	0.069183	0.14791	0.951681	3005	1	0.072236	0.65778	0.66199	1	12500	1	0.072236
TRIM43	4	0.069195	0.14793	0.951681	3006	2	0.094974	0.14817	0.24935	1	4673	2	0.094974
HIST2H2BE	4	0.069232	0.14797	0.951681	3007	1	0.21811	0.10341	0.19491	1	3712	2	0.21811
TLDC2	4	0.06933	0.1481	0.952103	3008	1	0.09342	0.033054	0.081443	0.917341	1767	2	0.09342
PDE7A	4	0.069379	0.14816	0.952103	3009	2	-0.21942	0.86744	0.86695	1	16716	0	-0.21942
APOD	4	0.069428	0.14822	0.952103	3010	1	0.0055569	0.78435	0.78376	1	14948	0	0.0055569
STK3	4	0.069449	0.14825	0.952103	3011	2	-0.22442	0.74682	0.74631	1	14239	0	-0.22442
EFCC1	4	0.069477	0.14828	0.952103	3012	1	0.036016	0.74482	0.74425	1	14198	0	0.036016
KIAA0226	4	0.069575	0.14842	0.952593	3013	1	-0.035437	0.75569	0.75523	1	14406	0	-0.035437
RALYL	4	0.069624	0.14849	0.952593	3014	1	-0.00082059	0.62599	0.63583	1	11980	1	-0.00082059
OR10A7	4	0.069673	0.14854	0.952593	3015	1	0.012947	0.21675	0.33206	1	6154	1	0.012947
LCE2B	4	0.069675	0.14854	0.952593	3016	2	-0.28373	0.96919	0.96905	1	19036	0	-0.28373
Non-TargetingControl_574	1	0.069755	0.069823	0.843204	3017	1	-0.25777	0.93025	0.9305	1	18066	0	-0.25777
KCNA1	4	0.06976	0.14865	0.952691	3018	2	-0.11028	0.5832	0.60271	1	11326	1	-0.11028
SLCO3A1	4	0.069802	0.1487	0.952691	3019	2	-0.1519	0.83673	0.83601	1	16067	0	-0.1519
RPL17	4	0.06982	0.14873	0.952691	3020	1	0.55605	0.023657	0.061015	0.866571	1403	3	0.55605
IL1RAPL2	4	0.069845	0.14876	0.952691	3021	2	-0.18274	0.38387	0.47664	1	8806	1	-0.18274
PMS1	4	0.069869	0.14879	0.952691	3022	2	-0.086663	0.61997	0.631	1	11892	1	-0.086663
PRR13	4	0.06993	0.14888	0.952941	3023	2	-0.022761	0.20335	0.31593	1	5858	2	-0.022761
ATP5S	4	0.069966	0.14893	0.952941	3024	1	0.068728	0.55823	0.58458	1	10980	1	0.068728
FOXB1	4	0.070015	0.149	0.953104	3025	1	-0.068624	0.7461	0.74556	1	14224	0	-0.068624
SLC35B2	4	0.070113	0.14911	0.953471	3026	1	0.11914	0.59878	0.61444	1	11552	1	0.11914
SYT2	4	0.070162	0.14917	0.953471	3027	2	-0.00073058	0.20885	0.32263	1	5990	2	-0.00073058
CRCT1	4	0.070211	0.14924	0.953471	3028	2	-0.076156	0.55759	0.58414	1	10970	1	-0.076156
SPINK13	4	0.070227	0.14926	0.953471	3029	2	-0.12267	0.7439	0.74333	1	14180	0	-0.12267
Non-TargetingControl_642	1	0.070233	0.070267	0.843204	3030	1	-0.22696	0.92977	0.93003	1	18056	0	-0.22696
LPL	4	0.07026	0.1493	0.953471	3031	2	-0.12511	0.90875	0.9084	1	17574	0	-0.12511
ERF	4	0.070397	0.14947	0.954256	3032	2	-0.22287	0.80776	0.80727	1	15450	0	-0.22287
ELAVL2	4	0.070456	0.14954	0.954316	3033	1	0.072081	0.4262	0.50055	1	9282	1	0.072081
SH3GLB1	4	0.070568	0.14969	0.954316	3034	2	-0.080507	0.27467	0.40095	1	7418	2	-0.080507
CEP295	4	0.070603	0.14974	0.954316	3035	2	-0.10475	0.071972	0.15635	1	3096	1	-0.10475
MEF2B	4	0.07061	0.14975	0.954316	3036	2	-0.13344	0.48935	0.53873	1	10015	1	-0.13344
2024-09-08	4	0.070667	0.14981	0.954316	3037	2	-0.12656	0.48948	0.5388	1	10017	1	-0.12656
PEPD	4	0.070752	0.14991	0.954316	3038	2	-0.066588	0.17987	0.28764	1	5342	2	-0.066588
SLITRK4	4	0.070766	0.14993	0.954316	3039	2	-0.10871	0.4477	0.51326	1	9535	1	-0.10871
TRERF1	4	0.070847	0.15003	0.954316	3040	1	0.06956	0.44484	0.51157	1	9498	1	0.06956
RNASE6	4	0.070852	0.15004	0.954316	3041	2	-0.19896	0.56768	0.59136	1	11112	1	-0.19896
ZNF711	4	0.070895	0.15009	0.954316	3042	2	-0.16916	0.73703	0.73641	1	14039	0	-0.16916
LRRC48	4	0.070896	0.1501	0.954316	3043	2	-0.013639	0.28475	0.41286	1	7647	2	-0.013639
CAND1	4	0.070923	0.15013	0.954316	3044	2	-0.1745	0.52575	0.56228	1	10486	1	-0.1745
PCDHAC1	4	0.070945	0.15017	0.954316	3045	2	-0.17902	0.80291	0.80239	1	15350	0	-0.17902
GXYLT2	4	0.070994	0.15022	0.954316	3046	1	-0.018778	0.8698	0.86931	1	16766	0	-0.018778
GPRC6A	4	0.070994	0.15022	0.954316	3047	2	-0.18961	0.79259	0.79206	1	15134	0	-0.18961
ZNF763	4	0.071008	0.15025	0.954316	3048	2	-0.12325	0.60138	0.61645	1	11591	1	-0.12325
CUBN	4	0.071043	0.15029	0.954316	3049	1	0.040289	0.59815	0.61395	1	11543	1	0.040289
SCN3B	4	0.07108	0.15033	0.954316	3050	2	-0.066383	0.29564	0.42571	1	7876	2	-0.066383
SLC25A47	4	0.071165	0.15043	0.954677	3051	2	-0.17021	0.7955	0.79499	1	15206	0	-0.17021
GNG11	4	0.071288	0.15058	0.954822	3052	1	-0.15813	0.97015	0.97004	1	19051	0	-0.15813
UFD1L	4	0.071385	0.15072	0.954822	3053	2	0.14311	0.015371	0.042356	0.781068	1086	2	0.14311
CRAMP1L	4	0.071393	0.15072	0.954822	3054	2	-0.24363	0.80062	0.80013	1	15299	0	-0.24363
SMAD2	4	0.071465	0.15083	0.954822	3055	2	-0.26883	0.98725	0.98722	1	19527	0	-0.26883
GZMK	4	0.071532	0.1509	0.954822	3056	1	-0.074242	0.28047	0.40784	1	7548	1	-0.074242
ZNF567	4	0.071565	0.15093	0.954822	3057	2	-0.21235	0.90657	0.90621	1	17527	0	-0.21235
ESF1	4	0.07163	0.15102	0.954822	3058	2	0.14503	0.12536	0.22156	1	4196	2	0.14503
C11orf65	4	0.071636	0.15103	0.954822	3059	2	-0.0061901	0.069526	0.1533	0.998722	3046	2	-0.0061901
DTWD1	4	0.07165	0.15105	0.954822	3060	2	-0.079987	0.32723	0.44623	1	8247	1	-0.079987
RTKN2	4	0.071679	0.15108	0.954822	3061	2	-0.1363	0.77914	0.77853	1	14850	0	-0.1363
LIMK1	4	0.071693	0.1511	0.954822	3062	2	-0.25116	0.9807	0.98071	1	19327	0	-0.25116
FANCL	4	0.071825	0.15127	0.954822	3063	1	0.59878	0.0026382	0.0094183	0.465264	406	3	0.59878
KIAA0319L	4	0.071874	0.15133	0.954822	3064	1	-0.098312	0.90134	0.9009	1	17419	0	-0.098312
NUF2	4	0.071922	0.1514	0.954822	3065	2	-0.24567	0.77033	0.76984	1	14689	0	-0.24567
RDH5	4	0.071965	0.15145	0.954822	3066	2	-0.15762	0.88754	0.88715	1	17130	0	-0.15762
ZNF708	4	0.071972	0.15146	0.954822	3067	2	-0.13949	0.94558	0.94546	1	18445	0	-0.13949
DYRK1B	4	0.071979	0.15146	0.954822	3068	2	-0.20628	0.98983	0.98979	1	19605	0	-0.20628
PCDHA5	4	0.072021	0.15152	0.954822	3069	2	-0.23876	0.95705	0.95695	1	18716	0	-0.23876
CRP	4	0.072036	0.15154	0.954822	3070	2	-0.046348	0.1911	0.30126	1	5602	2	-0.046348
NEUROD1	4	0.072051	0.15156	0.954822	3071	2	-0.20656	0.94422	0.94408	1	18401	0	-0.20656
NPPA	4	0.07207	0.15157	0.954822	3072	1	0.071279	0.076315	0.16173	1	3174	1	0.071279
PNMAL2	4	0.072119	0.15165	0.954822	3073	2	-0.18263	0.92101	0.92075	1	17850	0	-0.18263
EMC3	4	0.072168	0.15171	0.954822	3074	2	-0.081141	0.69049	0.69103	1	13104	1	-0.081141
SMU1	4	0.07223	0.15179	0.954822	3075	2	-0.36082	0.059396	0.13623	0.97987	2746	1	-0.36082
UNC119B	4	0.072314	0.1519	0.954822	3076	2	-0.14901	0.81285	0.81237	1	15573	0	-0.14901
SEMA4A	4	0.072352	0.15195	0.954822	3077	2	0.13416	0.070309	0.1543	1	3058	2	0.13416
GAB2	4	0.072363	0.15196	0.954822	3078	2	-0.28293	0.60244	0.61726	1	11604	1	-0.28293
ZNF398	4	0.072412	0.15202	0.954822	3079	1	0.056435	0.70528	0.70493	1	13402	1	0.056435
CYP4F22	4	0.072424	0.15204	0.954822	3080	2	0.033103	0.11026	0.20337	1	3857	2	0.033103
YBX3	4	0.072438	0.15206	0.954822	3081	2	-0.15723	0.12491	0.221	1	4188	1	-0.15723
CCDC47	4	0.072461	0.15209	0.954822	3082	1	-0.061566	0.85117	0.85054	1	16379	0	-0.061566
RFX3	4	0.07251	0.15215	0.954822	3083	1	0.015654	0.15273	0.25484	1	4778	2	0.015654
CYB561	4	0.07251	0.15215	0.954822	3084	2	-0.21218	0.40263	0.48717	1	9022	1	-0.21218
POU4F3	4	0.072581	0.15224	0.954822	3085	2	-0.14496	0.95153	0.95138	1	18591	0	-0.14496
IYD	4	0.072607	0.15228	0.954822	3086	2	-0.04442	0.27485	0.40116	1	7422	2	-0.04442
OR52M1	4	0.072653	0.15234	0.954822	3087	2	-0.14471	0.64709	0.65296	1	12333	1	-0.14471
NLGN2	4	0.072656	0.15234	0.954822	3088	1	0.13394	0.1874	0.29678	1	5520	2	0.13394
COL11A2	4	0.072668	0.15236	0.954822	3089	2	-0.16502	0.49918	0.54489	1	10137	1	-0.16502
PLA2G2C	4	0.072811	0.15254	0.955404	3090	2	-0.24203	0.97478	0.9747	1	19165	0	-0.24203
Non-TargetingControl_660	1	0.072831	0.072886	0.84728	3091	1	-0.30801	0.92717	0.92748	1	18001	0	-0.30801
RPTOR	4	0.072852	0.15259	0.955404	3092	1	0.030244	0.33681	0.45124	1	8338	1	0.030244
GARS	4	0.072926	0.15269	0.955638	3093	2	-0.30431	0.85916	0.85863	1	16547	0	-0.30431
TMED8	4	0.072955	0.15272	0.955638	3094	2	-0.18419	0.081176	0.16775	1	3262	1	-0.18419
Non-TargetingControl_232	1	0.073025	0.073073	0.84728	3095	1	-0.20576	0.92698	0.9273	1	17995	0	-0.20576
OR1A1	4	0.073047	0.15284	0.956095	3096	1	-0.0068274	0.93353	0.9333	1	18163	0	-0.0068274
PSORS1C2	4	0.073096	0.1529	0.956149	3097	1	0.12165	0.69455	0.69479	1	13189	1	0.12165
Non-TargetingControl_269	1	0.073167	0.07322	0.84728	3098	1	-0.34073	0.92683	0.92715	1	17990	0	-0.34073
BNIPL	4	0.073193	0.15303	0.956411	3099	2	-0.18226	0.95633	0.95621	1	18702	0	-0.18226
S100Z	4	0.0732	0.15304	0.956411	3100	2	-0.11516	0.87872	0.87823	1	16939	0	-0.11516
ALKBH5	4	0.073242	0.15308	0.956411	3101	2	-0.11577	0.31333	0.43918	1	8125	1	-0.11577
KNSTRN	4	0.073291	0.15315	0.956523	3102	1	0.092199	0.56771	0.59139	1	11113	1	0.092199
CSGALNACT1	4	0.073389	0.15327	0.956907	3103	2	-0.16145	0.98077	0.98077	1	19330	0	-0.16145
TRAPPC2	4	0.073474	0.15337	0.956907	3104	2	-0.13968	0.22216	0.33851	1	6262	1	-0.13968
SELV	4	0.073532	0.15344	0.956907	3105	2	-0.18125	0.79037	0.78982	1	15088	0	-0.18125
DEFB4B	4	0.073584	0.15349	0.956907	3106	2	-0.13118	0.64994	0.6553	1	12375	1	-0.13118
FSTL3	4	0.073619	0.15353	0.956907	3107	2	-0.24735	0.28771	0.41639	1	7703	1	-0.24735
SAP30	4	0.073633	0.15355	0.956907	3108	2	-0.085357	0.56275	0.58785	1	11037	1	-0.085357
CNIH3	4	0.073647	0.15357	0.956907	3109	2	-0.13329	0.88799	0.88761	1	17140	0	-0.13329
CELF3	4	0.073662	0.15359	0.956907	3110	2	-0.16498	0.76336	0.76292	1	14559	0	-0.16498
ATP10D	4	0.073779	0.15375	0.957098	3111	1	0.20551	0.012676	0.036072	0.741285	974	2	0.20551
KDM4A	4	0.073828	0.15382	0.957098	3112	2	-0.15865	0.56481	0.58935	1	11071	1	-0.15865
HCRTR2	4	0.073835	0.15383	0.957098	3113	2	-0.17171	0.96236	0.96223	1	18849	0	-0.17171
COL26A1	4	0.07385	0.15386	0.957098	3114	2	-0.20261	0.97571	0.97563	1	19194	0	-0.20261
CRYBB3	4	0.073877	0.15389	0.957098	3115	2	-0.0893	0.53971	0.57169	1	10698	1	-0.0893
ZNF358	4	0.073926	0.15395	0.957098	3116	2	-0.12258	0.47458	0.52947	1	9856	1	-0.12258
ASAP1	4	0.073937	0.15396	0.957098	3117	2	-0.27027	0.96848	0.96837	1	19017	0	-0.27027
HIST2H2AC	4	0.073974	0.154	0.957102	3118	1	-0.19165	0.16322	0.26744	1	4994	1	-0.19165
PRRC2C	4	0.074023	0.15407	0.957204	3119	1	-0.059993	0.67111	0.67359	1	12732	1	-0.059993
TMEM204	4	0.074096	0.15416	0.957473	3120	2	-0.14592	0.17035	0.27612	1	5153	1	-0.14592
ACTR3	4	0.07417	0.15425	0.957473	3121	2	-0.30509	0.82573	0.8251	1	15842	0	-0.30509
PSMA7	4	0.074212	0.15431	0.957481	3122	2	-0.415	0.69627	0.69634	1	13224	1	-0.415
ATG12	4	0.074313	0.15443	0.957481	3123	2	-0.020324	0.099329	0.18992	1	3633	2	-0.020324
FAM122B	4	0.074316	0.15444	0.957481	3124	1	-0.0058928	0.78497	0.78437	1	14967	0	-0.0058928
ZNF169	4	0.074357	0.15448	0.957481	3125	2	-0.1872	0.96245	0.96233	1	18854	0	-0.1872
RNASEH2B	4	0.074365	0.15449	0.957481	3126	1	0.57535	0.00011348	0.00042659	0.124336	69	3	0.57535
PCDHGA2	4	0.074429	0.15457	0.957668	3127	2	-0.011787	0.2958	0.4259	1	7882	2	-0.011787
C19orf25	4	0.074473	0.15462	0.957693	3128	2	-0.18347	0.73544	0.73482	1	14003	0	-0.18347
NANOGNB	4	0.07456	0.15473	0.95805	3129	2	-0.15486	0.2088	0.32256	1	5986	1	-0.15486
AKAP2	4	0.074657	0.15485	0.958232	3130	1	0.33781	0.016791	0.045589	0.804145	1133	3	0.33781
SCLY	4	0.074661	0.15485	0.958232	3131	2	-0.10516	0.56325	0.58822	1	11043	1	-0.10516
TNN	4	0.074792	0.15502	0.958504	3132	2	-0.11501	0.76533	0.76487	1	14593	0	-0.11501
PFDN4	4	0.074804	0.15504	0.958504	3133	2	-0.20828	0.95925	0.95912	1	18774	0	-0.20828
CHST15	4	0.074807	0.15504	0.958504	3134	2	-0.24649	0.67596	0.67783	1	12826	1	-0.24649
EIF2B3	4	0.074852	0.1551	0.958575	3135	1	0.064849	0.29458	0.42447	1	7852	1	0.064849
CDC6	4	0.074901	0.15516	0.958655	3136	2	-0.33467	0.95673	0.95662	1	18709	0	-0.33467
IL26	4	0.07495	0.15522	0.958707	3137	2	-0.10307	0.81543	0.81494	1	15620	0	-0.10307
Non-TargetingControl_635	1	0.07495	0.07498	0.850974	3138	1	-0.36489	0.92505	0.92547	1	17943	0	-0.36489
KLHL14	4	0.075048	0.15534	0.959182	3139	1	0.18102	0.247	0.36796	1	6813	2	0.18102
FUT11	4	0.075098	0.15541	0.95934	3140	2	-0.34003	0.97801	0.97802	1	19254	0	-0.34003
OXSM	4	0.075145	0.15547	0.959371	3141	1	-0.046098	0.57144	0.59409	1	11167	1	-0.046098
KRT27	4	0.075214	0.15555	0.959457	3142	2	-0.0058469	0.13572	0.23431	1	4421	2	-0.0058469
S100A4	4	0.075243	0.15558	0.959457	3143	1	-0.0045193	0.35415	0.46041	1	8516	1	-0.0045193
RUFY1	4	0.075287	0.15564	0.959457	3144	2	-0.28151	0.33761	0.45165	1	8345	1	-0.28151
HES6	4	0.075316	0.15567	0.959457	3145	2	-0.1783	0.95434	0.95416	1	18662	0	-0.1783
GNG3	4	0.075389	0.15577	0.959782	3146	2	-0.22111	0.98052	0.98052	1	19321	0	-0.22111
C15orf40	4	0.075438	0.15583	0.959824	3147	2	-0.20682	0.97788	0.97789	1	19248	0	-0.20682
EHBP1	4	0.075535	0.15595	0.95985	3148	1	-0.058057	0.042996	0.10259	0.948705	2148	1	-0.058057
ROCK1	4	0.07555	0.15598	0.95985	3149	2	-0.25808	0.98912	0.98911	1	19587	0	-0.25808
CDR1	4	0.075608	0.15607	0.95985	3150	2	-0.27472	0.75353	0.75309	1	14358	0	-0.27472
DEFB130	4	0.075696	0.15619	0.960316	3151	2	-0.091969	0.64521	0.65142	1	12307	1	-0.091969
GPD1	4	0.075769	0.15629	0.960576	3152	2	-0.079934	0.23629	0.35526	1	6569	2	-0.079934
MRPL4	4	0.075798	0.15633	0.960576	3153	2	-0.40825	0.98561	0.98558	1	19478	0	-0.40825
MTIF2	4	0.075876	0.15643	0.960763	3154	2	-0.17942	0.38885	0.47938	1	8869	1	-0.17942
ASCL1	4	0.075925	0.15649	0.960763	3155	1	-0.13199	0.96987	0.96976	1	19048	0	-0.13199
HHAT	4	0.075959	0.15654	0.960763	3156	2	-0.081552	0.82966	0.82899	1	15922	0	-0.081552
CTDSP2	4	0.076022	0.15661	0.960763	3157	1	-0.038476	0.47436	0.52932	1	9852	1	-0.038476
TPPP2	4	0.076071	0.15667	0.960763	3158	1	-0.021353	0.71909	0.71842	1	13672	1	-0.021353
FAM21A	4	0.076076	0.15668	0.960763	3159	2	-0.28763	0.79741	0.79692	1	15239	0	-0.28763
LPCAT1	4	0.07609	0.1567	0.960763	3160	2	-0.12165	0.77476	0.7742	1	14776	0	-0.12165
PROZ	4	0.076266	0.1569	0.961713	3161	2	-0.19789	0.83622	0.83551	1	16053	0	-0.19789
Non-TargetingControl_878	1	0.076307	0.076372	0.854506	3162	1	-0.3389	0.92369	0.92412	1	17911	0	-0.3389
TMEM74	4	0.076315	0.15695	0.961746	3163	2	-0.11169	0.38236	0.47582	1	8787	1	-0.11169
ZNF92	4	0.076412	0.15708	0.962053	3164	1	-0.053932	0.66594	0.66909	1	12635	1	-0.053932
OR2V2	4	0.076427	0.1571	0.962053	3165	2	-0.1187	0.81794	0.81739	1	15673	0	-0.1187
GGT5	4	0.076544	0.15724	0.962147	3166	2	-0.21691	0.54107	0.5726	1	10716	1	-0.21691
MANSC4	4	0.076574	0.15728	0.962147	3167	2	-0.084586	0.54535	0.57554	1	10772	1	-0.084586
TMEM257	4	0.076607	0.15732	0.962147	3168	2	-0.050593	0.10409	0.19573	1	3724	2	-0.050593
SMYD3	4	0.076618	0.15734	0.962147	3169	2	-0.13565	0.68629	0.6872	1	13021	1	-0.13565
PCDHB13	4	0.076633	0.15735	0.962147	3170	2	-0.24898	0.97914	0.97916	1	19278	0	-0.24898
HPSE	4	0.076704	0.15744	0.962226	3171	1	-0.14702	0.8827	0.88223	1	17020	0	-0.14702
RTN2	4	0.076735	0.15749	0.962226	3172	2	-0.14212	0.95257	0.95239	1	18616	0	-0.14212
ABHD13	4	0.076753	0.15751	0.962226	3173	1	0.031882	0.74375	0.74318	1	14174	0	0.031882
SNX9	4	0.076899	0.15769	0.963037	3174	1	-0.015506	0.58406	0.60334	1	11338	1	-0.015506
RNF121	4	0.077094	0.15794	0.963218	3175	1	-0.011494	0.42021	0.49709	1	9221	1	-0.011494
APOA1BP	4	0.077176	0.15804	0.963218	3176	2	-0.24327	0.57188	0.59441	1	11172	1	-0.24327
ZNF286A	4	0.077191	0.15806	0.963218	3177	1	0.05585	0.21408	0.32888	1	6094	1	0.05585
VBP1	4	0.077294	0.15818	0.963218	3178	2	-0.11566	0.75585	0.75539	1	14408	0	-0.11566
GADD45GIP1	4	0.077309	0.1582	0.963218	3179	2	-0.33943	0.92762	0.92736	1	18014	0	-0.33943
GGA1	4	0.077323	0.15822	0.963218	3180	2	-0.18045	0.9454	0.94527	1	18439	0	-0.18045
TIAF1	4	0.077386	0.1583	0.963218	3181	1	-0.063398	0.82086	0.82029	1	15740	0	-0.063398
RANBP3L	4	0.077397	0.15832	0.963218	3182	2	-0.20454	0.80027	0.7998	1	15291	0	-0.20454
DOK2	4	0.077427	0.15835	0.963218	3183	2	-0.19476	0.96525	0.96513	1	18924	0	-0.19476
USP12	4	0.077441	0.15837	0.963218	3184	2	-0.11913	0.82148	0.82089	1	15751	0	-0.11913
DDHD1	4	0.077456	0.15839	0.963218	3185	2	-0.14716	0.2561	0.37884	1	7006	2	-0.14716
DZIP1L	4	0.077532	0.15848	0.963218	3186	1	0.021664	0.31978	0.44238	1	8179	1	0.021664
LMOD1	4	0.077574	0.15854	0.963218	3187	2	-0.20415	0.76968	0.76918	1	14677	0	-0.20415
SYAP1	4	0.07758	0.15855	0.963218	3188	2	-0.15241	0.95852	0.95843	1	18754	0	-0.15241
FAM134B	4	0.077604	0.15858	0.963218	3189	2	-0.27333	0.50384	0.54787	1	10202	1	-0.27333
THUMPD2	4	0.077629	0.1586	0.963218	3190	2	-0.083753	0.54029	0.5721	1	10707	1	-0.083753
CYP7B1	4	0.077677	0.15867	0.963218	3191	2	-0.12486	0.9426	0.94247	1	18362	0	-0.12486
ADAMTS5	4	0.077678	0.15867	0.963218	3192	1	0.19157	0.086162	0.17377	1	3366	2	0.19157
BNIP3L	4	0.077726	0.15873	0.963218	3193	1	0.016958	0.31719	0.44112	1	8154	1	0.016958
Non-TargetingControl_492	1	0.077729	0.077824	0.857738	3194	1	-0.28565	0.92227	0.92271	1	17887	0	-0.28565
STS	4	0.077736	0.15875	0.963218	3195	2	-0.11243	0.3016	0.43278	1	8001	1	-0.11243
CSNK1D	4	0.077775	0.1588	0.963218	3196	1	0.28002	0.14599	0.24674	1	4622	2	0.28002
MSI2	4	0.077824	0.15886	0.963218	3197	2	-0.0054582	0.71522	0.71459	1	13591	1	-0.0054582
SULT1A3	4	0.077825	0.15887	0.963218	3198	2	-0.23937	0.16769	0.27286	1	5087	1	-0.23937
STT3A	4	0.077869	0.15892	0.963238	3199	2	-0.096715	0.55582	0.58288	1	10937	1	-0.096715
CLIC3	4	0.077913	0.15899	0.963375	3200	2	-0.16559	0.13172	0.22938	1	4335	1	-0.16559
TSPY4	4	0.078046	0.15916	0.963474	3201	2	-0.17163	0.082582	0.16949	1	3288	1	-0.17163
CEACAM20	4	0.078091	0.15922	0.963474	3202	2	0.00020751	0.24614	0.36695	1	6791	2	0.00020751
C7orf33	4	0.078115	0.15924	0.963474	3203	1	0.0061689	0.64855	0.65417	1	12356	1	0.0061689
EFNA1	4	0.07815	0.15929	0.963474	3204	2	-0.2359	0.96008	0.95991	1	18794	0	-0.2359
KREMEN2	4	0.07818	0.15932	0.963474	3205	2	-0.28177	0.98615	0.98611	1	19496	0	-0.28177
LCE5A	4	0.078268	0.15945	0.963474	3206	2	-0.13627	0.83037	0.8297	1	15935	0	-0.13627
NPHS1	4	0.078298	0.15949	0.963474	3207	2	-0.25317	0.92191	0.92168	1	17877	0	-0.25317
MPND	4	0.07831	0.1595	0.963474	3208	1	-0.087979	0.9366	0.93649	1	18238	0	-0.087979
TMEM200C	4	0.078313	0.1595	0.963474	3209	2	-0.050328	0.39288	0.48166	1	8919	1	-0.050328
ZC3H4	4	0.078359	0.15956	0.963474	3210	2	-0.078816	0.77074	0.77024	1	14695	0	-0.078816
LRRC18	4	0.078407	0.15962	0.963474	3211	1	-0.032332	0.39872	0.48495	1	8980	1	-0.032332
LDHC	4	0.078446	0.15967	0.963474	3212	2	-0.13698	0.44054	0.50905	1	9440	1	-0.13698
Non-TargetingControl_210	1	0.078504	0.078608	0.861988	3213	1	-0.20588	0.9215	0.92192	1	17865	0	-0.20588
RBMY1A1	4	0.078535	0.15978	0.963474	3214	2	-0.21982	0.9385	0.93841	1	18283	0	-0.21982
TPSD1	4	0.078609	0.15988	0.963474	3215	2	-0.20472	0.98125	0.98125	1	19338	0	-0.20472
ZNF841	4	0.078639	0.15991	0.963474	3216	2	-0.098484	0.54268	0.5737	1	10734	1	-0.098484
STRN3	4	0.078668	0.15995	0.963474	3217	2	-0.25762	0.78123	0.78063	1	14890	0	-0.25762
VIP	4	0.078699	0.15999	0.963474	3218	1	0.14167	0.058391	0.13415	0.97987	2707	2	0.14167
C20orf202	4	0.078728	0.16002	0.963474	3219	2	-0.041249	0.15906	0.26248	1	4911	2	-0.041249
TMEM106C	4	0.078796	0.16012	0.963474	3220	1	-0.13144	0.91997	0.91972	1	17824	0	-0.13144
WDR70	4	0.078845	0.16019	0.963474	3221	1	0.57081	0.014538	0.040448	0.77411	1047	2	0.57081
ARL2BP	4	0.078846	0.16019	0.963474	3222	2	-0.20742	0.56539	0.58975	1	11081	1	-0.20742
ZDHHC3	4	0.078906	0.16026	0.963517	3223	2	-0.12217	0.69673	0.69676	1	13235	1	-0.12217
Non-TargetingControl_169	1	0.078957	0.079051	0.863448	3224	1	-0.18212	0.92104	0.92148	1	17852	0	-0.18212
MED31	4	0.078965	0.16034	0.963735	3225	2	-0.19268	0.43352	0.50491	1	9356	1	-0.19268
ZNF30	4	0.079054	0.16046	0.964134	3226	2	-0.18587	0.95652	0.9564	1	18704	0	-0.18587
RAP2C	4	0.079128	0.16056	0.964145	3227	2	-0.10979	0.16501	0.26967	1	5033	2	-0.10979
HAT1	4	0.079136	0.16057	0.964145	3228	2	-0.16694	0.99128	0.99125	1	19644	0	-0.16694
TMEM8B	4	0.079158	0.1606	0.964145	3229	2	-0.34461	0.79484	0.79432	1	15192	0	-0.34461
SLC30A2	4	0.079233	0.16069	0.96438	3230	2	-0.080963	0.18245	0.2908	1	5403	2	-0.080963
MAGI2	4	0.079379	0.16087	0.965197	3231	2	-0.049703	0.67766	0.67938	1	12853	1	-0.049703
PBOV1	4	0.079476	0.16099	0.965439	3232	2	-0.17481	0.58865	0.60676	1	11404	1	-0.17481
RBM46	4	0.079515	0.16105	0.965439	3233	2	-0.28599	0.64183	0.64868	1	12247	1	-0.28599
C15orf53	4	0.07953	0.16106	0.965439	3234	2	-0.11628	0.75477	0.75432	1	14386	0	-0.11628
IMPA1	4	0.079574	0.16111	0.965439	3235	2	-0.29995	0.74403	0.74346	1	14185	0	-0.29995
ADAR	4	0.079622	0.16117	0.965523	3236	1	-0.16366	0.97623	0.97618	1	19212	0	-0.16366
Non-TargetingControl_261	1	0.079629	0.079746	0.865965	3237	1	-0.25718	0.92037	0.92083	1	17833	0	-0.25718
TNP1	4	0.079709	0.16127	0.965621	3238	2	-0.2446	0.9608	0.96065	1	18810	0	-0.2446
HOXB6	4	0.079719	0.16128	0.965621	3239	1	-0.0095444	0.52536	0.56203	1	10482	1	-0.0095444
XKRX	4	0.079813	0.16139	0.965961	3240	2	-0.25573	0.70087	0.70064	1	13317	1	-0.25573
Non-TargetingControl_374	1	0.079861	0.079976	0.866552	3241	1	-0.2373	0.92014	0.92061	1	17828	0	-0.2373
PIGP	4	0.079865	0.16144	0.965997	3242	2	-0.11619	0.98366	0.98363	1	19414	0	-0.11619
ADORA2B	4	0.079914	0.16151	0.965997	3243	1	0.10871	0.46248	0.52207	1	9712	1	0.10871
SDCBP	4	0.079962	0.16157	0.965997	3244	1	-0.23925	0.90247	0.90203	1	17444	0	-0.23925
ARL8B	4	0.079977	0.16159	0.965997	3245	2	-0.14715	0.92529	0.92505	1	17953	0	-0.14715
C1QTNF2	4	0.080011	0.16163	0.965997	3246	1	-0.14139	0.36573	0.46668	1	8625	1	-0.14139
SMC3	4	0.080059	0.16169	0.966054	3247	1	0.26509	0.55891	0.58507	1	10985	1	0.26509
MFSD1	4	0.080171	0.16183	0.966315	3248	2	-0.14511	0.49119	0.53988	1	10040	1	-0.14511
TNFRSF10C	4	0.080205	0.16186	0.966315	3249	2	-0.13135	0.46105	0.52123	1	9693	1	-0.13135
Non-TargetingControl_582	1	0.080249	0.080353	0.867333	3250	1	-0.20598	0.91975	0.92025	1	17821	0	-0.20598
SHCBP1L	4	0.080291	0.16197	0.966315	3251	2	-0.25703	0.1712	0.27714	1	5170	1	-0.25703
PARP6	4	0.080302	0.16198	0.966315	3252	2	-0.054086	0.68899	0.68963	1	13072	1	-0.054086
TIMD4	4	0.080351	0.16204	0.966315	3253	2	0.014994	0.10913	0.20198	1	3839	2	0.014994
FAM205A	4	0.080399	0.1621	0.966315	3254	2	-0.20421	0.47745	0.53128	1	9887	1	-0.20421
PCNXL4	4	0.080441	0.16215	0.966315	3255	2	-0.30649	0.91255	0.91229	1	17657	0	-0.30649
FLVCR2	4	0.080448	0.16216	0.966315	3256	1	-0.082231	0.76634	0.76586	1	14610	0	-0.082231
ADGRE3	4	0.080456	0.16217	0.966315	3257	2	-0.21878	0.83358	0.83292	1	15999	0	-0.21878
RAPGEF6	4	0.0805	0.16222	0.966325	3258	2	-0.25558	0.97289	0.9728	1	19115	0	-0.25558
RHOBTB2	4	0.080545	0.16229	0.966455	3259	1	0.16517	0.13516	0.23361	1	4410	2	0.16517
RHOXF2	4	0.08062	0.16238	0.966555	3260	2	-0.021125	0.19044	0.30044	1	5586	2	-0.021125
KNTC1	4	0.080785	0.1626	0.966555	3261	2	-0.050282	0.66439	0.66768	1	12609	1	-0.050282
CDH15	4	0.080815	0.16263	0.966555	3262	2	-0.23907	0.8161	0.81562	1	15634	0	-0.23907
OR6C70	4	0.080836	0.16266	0.966555	3263	1	0.12749	0.06357	0.14459	0.981179	2920	2	0.12749
PI4KB	4	0.08089	0.16273	0.966555	3264	2	-0.10906	0.73013	0.72953	1	13899	0	-0.10906
CPSF6	4	0.080933	0.16279	0.966555	3265	2	-0.23877	0.9737	0.97359	1	19136	0	-0.23877
ITGAV	4	0.080965	0.16282	0.966555	3266	2	-0.075394	0.80622	0.80573	1	15419	0	-0.075394
RBM34	4	0.081025	0.16289	0.966555	3267	2	-0.14495	0.76292	0.7625	1	14550	0	-0.14495
ZNF443	4	0.08103	0.16289	0.966555	3268	2	-0.17816	0.87992	0.87943	1	16967	0	-0.17816
MRPL49	4	0.08113	0.16303	0.966555	3269	2	-0.38911	0.92817	0.92792	1	18026	0	-0.38911
ZASP	4	0.081175	0.1631	0.966555	3270	2	-0.23651	0.95931	0.95918	1	18776	0	-0.23651
ALG1	4	0.081176	0.1631	0.966555	3271	2	-0.057757	0.88794	0.88756	1	17138	0	-0.057757
VHLL	4	0.08119	0.16311	0.966555	3272	2	-0.13478	0.87349	0.87303	1	16838	0	-0.13478
UBXN1	4	0.081235	0.16317	0.966555	3273	2	-0.21634	0.6816	0.68293	1	12931	1	-0.21634
KIAA0226L	4	0.081321	0.16328	0.966555	3274	1	0.20859	0.092811	0.18195	1	3496	2	0.20859
ACTR8	4	0.08137	0.16333	0.966555	3275	2	-0.10231	0.91622	0.91594	1	17739	0	-0.10231
SNX13	4	0.081385	0.16335	0.966555	3276	2	-0.0014643	0.15201	0.25399	1	4761	2	-0.0014643
TRIM49D2	4	0.08155	0.16356	0.967208	3277	2	-0.17055	0.60246	0.61729	1	11605	1	-0.17055
FBLN1	4	0.081564	0.16358	0.967208	3278	2	-0.097357	0.43917	0.50825	1	9426	1	-0.097357
ZDHHC5	4	0.081612	0.16364	0.967208	3279	2	-0.17381	0.94974	0.94962	1	18545	0	-0.17381
TUBA3D	4	0.081671	0.16371	0.967208	3280	2	-0.11118	0.56892	0.59228	1	11131	1	-0.11118
HAGH	4	0.081731	0.16379	0.967208	3281	2	-0.15428	0.88476	0.88431	1	17065	0	-0.15428
SNRPG	4	0.081746	0.16381	0.967208	3282	2	-0.62335	0.95617	0.95604	1	18697	0	-0.62335
CHSY1	4	0.081806	0.16389	0.96743	3283	1	0.28409	0.0018038	0.0065161	0.413518	314	2	0.28409
PANX1	4	0.081866	0.16398	0.967652	3284	2	-0.1707	0.72245	0.72182	1	13745	0	-0.1707
MATN2	4	0.081942	0.16406	0.967876	3285	2	-0.24199	0.98977	0.98972	1	19601	0	-0.24199
THAP8	4	0.082	0.16412	0.967941	3286	2	-0.1299	0.67277	0.67507	1	12764	1	-0.1299
Non-TargetingControl_371	1	0.082007	0.082071	0.87117	3287	1	-1.477	0.91799	0.91849	1	17778	0	-1.477
ZFX	4	0.082092	0.16425	0.968142	3288	2	-0.29664	0.71288	0.71224	1	13538	1	-0.29664
USP35	4	0.082138	0.1643	0.968149	3289	2	-0.18228	0.95305	0.95286	1	18625	0	-0.18228
INTS5	4	0.082194	0.16437	0.968263	3290	1	0.013936	0.29016	0.4193	1	7753	2	0.013936
FTMT	4	0.082242	0.16443	0.96835	3291	2	-0.17544	0.92845	0.92821	1	18032	0	-0.17544
PNMAL1	4	0.082291	0.1645	0.968432	3292	2	-0.12037	0.38967	0.47983	1	8883	1	-0.12037
OR51I1	4	0.082339	0.16456	0.968516	3293	1	0.039689	0.29736	0.42778	1	7918	2	0.039689
GORAB	4	0.082388	0.16462	0.96861	3294	1	-0.003297	0.039189	0.094562	0.9356	1997	1	-0.003297
LCE1B	4	0.0825	0.16477	0.968806	3295	2	-0.030205	0.12341	0.2192	1	4155	2	-0.030205
PRPF40A	4	0.08253	0.1648	0.968806	3296	2	-0.17918	0.39217	0.48124	1	8910	1	-0.17918
POLD2	4	0.082533	0.16481	0.968806	3297	1	-0.16386	0.72776	0.72715	1	13846	0	-0.16386
GPR179	4	0.082582	0.16486	0.968806	3298	1	0.23276	0.059937	0.13731	0.97987	2764	2	0.23276
FBXW10	4	0.082666	0.16496	0.968806	3299	2	-0.033137	0.19735	0.30877	1	5726	2	-0.033137
FHL2	4	0.082712	0.16502	0.968806	3300	2	0.057723	0.019273	0.051239	0.810989	1259	2	0.057723
EPRS	4	0.082742	0.16505	0.968806	3301	2	-0.22681	0.90336	0.90295	1	17457	0	-0.22681
LIPN	4	0.082775	0.1651	0.968806	3302	1	-0.02635	0.66683	0.66985	1	12652	1	-0.02635
ING2	4	0.082824	0.16516	0.968806	3303	1	-0.056548	0.38896	0.47944	1	8872	1	-0.056548
MEGF8	4	0.082872	0.16523	0.968806	3304	2	-0.087764	0.92229	0.92208	1	17888	0	-0.087764
GSDMD	4	0.082969	0.16535	0.969216	3305	1	-0.10439	0.9417	0.94159	1	18343	0	-0.10439
CYP7A1	4	0.08309	0.16549	0.96947	3306	2	-0.17998	0.72883	0.72823	1	13868	0	-0.17998
Non-TargetingControl_387	1	0.083118	0.083152	0.872909	3307	1	-0.22184	0.91688	0.91737	1	17757	0	-0.22184
KPNA6	4	0.083211	0.16564	0.96947	3308	2	-0.1992	0.10576	0.19783	1	3770	1	-0.1992
MFAP5	4	0.083348	0.16581	0.96947	3309	2	-0.14187	0.55054	0.57918	1	10850	1	-0.14187
CDY2A	4	0.083357	0.16582	0.96947	3310	1	-0.034472	0.94165	0.94154	1	18342	0	-0.034472
SLFN12L	4	0.083363	0.16583	0.96947	3311	2	-0.15157	0.29159	0.42099	1	7788	1	-0.15157
PAK3	4	0.083469	0.16595	0.96947	3312	2	-0.12803	0.84746	0.8468	1	16299	0	-0.12803
RBM28	4	0.083502	0.166	0.96947	3313	1	0.064189	0.11169	0.20511	1	3888	1	0.064189
DCAF16	4	0.083514	0.16601	0.96947	3314	2	0.075679	0.049748	0.11652	0.959365	2410	2	0.075679
IL2RA	4	0.083545	0.16605	0.96947	3315	2	-0.12971	0.6521	0.65708	1	12418	1	-0.12971
TSKS	4	0.08355	0.16606	0.96947	3316	1	-0.1051	0.66286	0.66634	1	12582	1	-0.1051
MRPS22	4	0.08356	0.16607	0.96947	3317	2	-0.06815	0.84926	0.84861	1	16334	0	-0.06815
RXFP4	4	0.083599	0.16611	0.96947	3318	2	-0.15088	0.84445	0.84376	1	16237	0	-0.15088
MMP28	4	0.083621	0.16614	0.96947	3319	2	0.028879	0.1047	0.19647	1	3738	2	0.028879
Non-TargetingControl_675	1	0.0837	0.083715	0.872909	3320	1	-0.26963	0.9163	0.91676	1	17743	0	-0.26963
Non-TargetingControl_892	1	0.083725	0.083737	0.872909	3321	1	-0.41466	0.91627	0.91674	1	17741	0	-0.41466
CCDC96	4	0.083793	0.16635	0.96947	3322	1	0.017276	0.45531	0.51777	1	9617	1	0.017276
EVC	4	0.083818	0.16638	0.96947	3323	2	-0.082226	0.79487	0.79435	1	15193	0	-0.082226
PNPLA5	4	0.083841	0.1664	0.96947	3324	1	0.11939	0.11074	0.20399	1	3871	2	0.11939
BTN2A2	4	0.083879	0.16645	0.96947	3325	2	-0.013217	0.12163	0.21703	1	4108	2	-0.013217
YWHAH	4	0.083889	0.16646	0.96947	3326	2	-0.24744	0.53728	0.57004	1	10665	1	-0.24744
Non-TargetingControl_610	1	0.084023	0.084033	0.872909	3327	1	-0.26418	0.91598	0.91643	1	17734	0	-0.26418
FAM78A	4	0.084031	0.16663	0.96947	3328	2	-0.29239	0.45982	0.52052	1	9672	1	-0.29239
MCTP1	4	0.084035	0.16664	0.96947	3329	1	0.0069809	0.70569	0.7053	1	13411	1	0.0069809
RIBC2	4	0.084077	0.16669	0.96947	3330	2	-0.21953	0.8939	0.89353	1	17273	0	-0.21953
Non-TargetingControl_379	1	0.084087	0.084097	0.872909	3331	1	-0.25187	0.91591	0.91638	1	17731	0	-0.25187
CNOT10	4	0.084092	0.16672	0.96947	3332	2	-0.14545	0.18542	0.29442	1	5471	2	-0.14545
Non-TargetingControl_926	1	0.084126	0.084138	0.872909	3333	1	-0.20768	0.91587	0.91633	1	17729	0	-0.20768
EIF3F	4	0.084131	0.16677	0.96947	3334	1	0.12966	0.10249	0.19377	1	3691	2	0.12966
MED22	4	0.084138	0.16678	0.96947	3335	2	-0.12946	0.50127	0.54622	1	10165	1	-0.12946
ZNF627	4	0.084228	0.16689	0.96947	3336	1	-0.050671	0.94146	0.94134	1	18335	0	-0.050671
FAM81A	4	0.084229	0.16689	0.96947	3337	2	-0.14463	0.84109	0.84034	1	16162	0	-0.14463
MAP6	4	0.084244	0.16691	0.96947	3338	2	-0.24799	0.97253	0.97245	1	19106	0	-0.24799
LMF2	4	0.084305	0.16698	0.96947	3339	2	-0.067581	0.29231	0.42182	1	7805	1	-0.067581
TNNC1	4	0.084325	0.167	0.96947	3340	1	0.12621	0.26104	0.38471	1	7109	2	0.12621
ANO4	4	0.084336	0.16702	0.96947	3341	2	-0.1737	0.90187	0.90142	1	17434	0	-0.1737
GPIHBP1	4	0.084373	0.16707	0.96947	3342	1	-0.16122	0.98319	0.98317	1	19398	0	-0.16122
Non-TargetingControl_333	1	0.084423	0.084441	0.872909	3343	1	-0.33067	0.91558	0.91602	1	17722	0	-0.33067
ANKRD45	4	0.084442	0.16715	0.96947	3344	2	-0.1629	0.72007	0.71944	1	13691	1	-0.1629
Non-TargetingControl_17	1	0.084488	0.084499	0.872909	3345	1	-0.27946	0.91551	0.91596	1	17720	0	-0.27946
POLR3C	3	0.084525	0.14701	0.951496	3346	2	-0.86031	0.7008	0.70091	1	13315	0	-0.86031
TRAPPC6B	4	0.084567	0.16729	0.96947	3347	1	-0.15712	0.93274	0.93248	1	18136	0	-0.15712
RNF220	4	0.084615	0.16736	0.96947	3348	2	-0.033128	0.29339	0.4231	1	7830	2	-0.033128
TBC1D10A	4	0.084656	0.16741	0.96947	3349	2	-0.053496	0.23282	0.35113	1	6482	2	-0.053496
RAB6A	4	0.084712	0.16748	0.96947	3350	1	0.05736	0.16254	0.26664	1	4980	1	0.05736
GPRASP1	4	0.08476	0.16753	0.96947	3351	1	-0.025133	0.85642	0.85587	1	16493	0	-0.025133
PSENEN	4	0.084809	0.16761	0.96947	3352	2	-0.15821	0.69827	0.69822	1	13266	1	-0.15821
MYBBP1A	4	0.084854	0.16765	0.96947	3353	2	-0.097603	0.23784	0.35711	1	6610	1	-0.097603
FAM221B	4	0.084885	0.16769	0.96947	3354	2	-0.061811	0.72217	0.72154	1	13738	0	-0.061811
ZNF211	4	0.084905	0.16772	0.96947	3355	2	-0.080248	0.67967	0.6812	1	12891	1	-0.080248
PLN	4	0.084931	0.16774	0.96947	3356	2	0.0097025	0.083454	0.17053	1	3302	2	0.0097025
GLIPR2	4	0.084946	0.16776	0.96947	3357	2	-0.18713	0.18804	0.29754	1	5535	1	-0.18713
PPTC7	4	0.084954	0.16778	0.96947	3358	1	-0.11997	0.93682	0.93671	1	18244	0	-0.11997
KDELC2	4	0.085002	0.16784	0.96947	3359	1	0.015699	0.46265	0.52215	1	9715	1	0.015699
ATRIP	4	0.085051	0.16791	0.96947	3360	1	0.34767	0.01916	0.050983	0.810989	1249	3	0.34767
HAUS2	4	0.085099	0.16796	0.96947	3361	1	-0.083888	0.82492	0.82432	1	15824	0	-0.083888
CABYR	4	0.085196	0.16808	0.96947	3362	1	0.052596	0.48204	0.53419	1	9928	1	0.052596
MYL9	4	0.085244	0.16814	0.96947	3363	1	0.0016689	0.24963	0.3711	1	6865	2	0.0016689
ALS2CR11	4	0.085267	0.16816	0.96947	3364	2	-0.11651	0.77272	0.7722	1	14733	0	-0.11651
ZNF217	4	0.085292	0.1682	0.96947	3365	2	-0.32614	0.99499	0.99499	1	19796	0	-0.32614
ZBTB8B	4	0.085298	0.1682	0.96947	3366	2	-0.12152	0.8536	0.85299	1	16433	0	-0.12152
NT5C1B	4	0.085313	0.16822	0.96947	3367	2	-0.13024	0.59243	0.60967	1	11452	1	-0.13024
MPRIP	4	0.085341	0.16825	0.96947	3368	1	-0.12184	0.94723	0.94717	1	18476	0	-0.12184
CENPC	4	0.085374	0.16829	0.96947	3369	2	-0.22888	0.45455	0.5173	1	9609	1	-0.22888
DEFB129	4	0.08542	0.16834	0.96947	3370	2	-0.13244	0.91198	0.91174	1	17648	0	-0.13244
FKBP1B	4	0.085437	0.16837	0.96947	3371	2	-0.15251	0.98534	0.98532	1	19464	0	-0.15251
CDK5RAP2	4	0.085486	0.16843	0.96947	3372	1	0.12323	0.11781	0.21235	1	4025	2	0.12323
JMJD7	4	0.085534	0.16848	0.96947	3373	1	0.095307	0.054746	0.12683	0.977231	2575	1	0.095307
SRPR	4	0.085631	0.16859	0.96947	3374	2	-0.0095166	0.30841	0.43666	1	8065	1	-0.0095166
DDX1	4	0.085634	0.1686	0.96947	3375	2	-0.22069	0.41573	0.49451	1	9174	1	-0.22069
PAH	4	0.085679	0.16866	0.96947	3376	2	-0.24298	0.53394	0.56775	1	10618	1	-0.24298
KLHDC8A	4	0.085727	0.16872	0.96947	3377	2	-0.17612	0.6352	0.64317	1	12138	1	-0.17612
HRC	4	0.085757	0.16876	0.96947	3378	2	-0.26363	0.74921	0.74874	1	14290	0	-0.26363
ZNF397	4	0.085772	0.16877	0.96947	3379	2	-0.44625	0.31982	0.4424	1	8180	1	-0.44625
ACTR6	4	0.085776	0.16877	0.96947	3380	2	-0.099153	0.82537	0.82474	1	15836	0	-0.099153
NBPF3	4	0.08588	0.16889	0.969646	3381	2	-0.16076	0.18401	0.2927	1	5445	1	-0.16076
DAXX	4	0.085895	0.16891	0.969646	3382	2	-0.21663	0.27505	0.4014	1	7428	1	-0.21663
DPP10	4	0.085921	0.16894	0.969646	3383	1	0.0042256	0.56175	0.58713	1	11025	1	0.0042256
BHLHB9	4	0.085969	0.169	0.969697	3384	1	-0.045188	0.81705	0.81656	1	15654	0	-0.045188
SUSD5	4	0.086018	0.16907	0.969787	3385	2	-0.12487	0.59396	0.61081	1	11476	1	-0.12487
R3HDM4	4	0.086095	0.16916	0.969909	3386	2	-0.22681	0.90373	0.90333	1	17462	0	-0.22681
OR4C13	4	0.086114	0.16918	0.969909	3387	2	-0.061159	0.48371	0.53524	1	9946	1	-0.061159
NMRK1	4	0.086202	0.16929	0.970107	3388	2	-0.098573	0.569	0.59233	1	11134	1	-0.098573
WWC3	4	0.086248	0.16935	0.970107	3389	2	-0.16822	0.82559	0.82497	1	15840	0	-0.16822
KYNU	4	0.086259	0.16936	0.970107	3390	2	-0.16451	0.66922	0.67193	1	12697	1	-0.16451
Non-TargetingControl_793	1	0.086323	0.086343	0.875268	3391	1	-0.23554	0.91368	0.9141	1	17679	0	-0.23554
RPS4Y1	4	0.086371	0.1695	0.970592	3392	2	-0.041501	0.21298	0.32755	1	6074	2	-0.041501
TMCO6	4	0.0865	0.16966	0.970943	3393	2	0.01938	0.15666	0.25959	1	4861	2	0.01938
RAB25	4	0.086541	0.16971	0.970943	3394	2	-0.11124	0.33442	0.45001	1	8319	1	-0.11124
C12orf29	4	0.086556	0.16972	0.970943	3395	2	-0.036852	0.036321	0.088465	0.925658	1899	2	-0.036852
C1orf131	4	0.086645	0.16983	0.970943	3396	2	-0.496	0.034868	0.085364	0.922988	1840	1	-0.496
AKT3	4	0.086648	0.16983	0.970943	3397	2	-0.28244	0.29582	0.42592	1	7883	1	-0.28244
MBD3	4	0.086742	0.16994	0.971204	3398	1	0.15885	0.28357	0.4115	1	7612	2	0.15885
KPNA7	4	0.086839	0.17007	0.97144	3399	1	-0.052251	0.89971	0.8993	1	17380	0	-0.052251
KCNJ15	4	0.086849	0.17008	0.97144	3400	2	-0.0581	0.23111	0.34916	1	6452	1	-0.0581
FOSB	4	0.086935	0.17017	0.971707	3401	2	-0.24858	0.85932	0.85881	1	16549	0	-0.24858
Non-TargetingControl_39	1	0.086956	0.086959	0.87749	3402	1	-0.20285	0.91304	0.91347	1	17665	0	-0.20285
FAM107A	4	0.087064	0.17034	0.972178	3403	2	-0.25	0.20214	0.31452	1	5833	1	-0.25
EHD1	4	0.08708	0.17035	0.972178	3404	1	-0.19943	0.83005	0.82938	1	15929	0	-0.19943
OGFRL1	4	0.087234	0.17056	0.972711	3405	2	-0.23446	0.96603	0.96591	1	18945	0	-0.23446
UBE2C	4	0.087265	0.17059	0.972711	3406	2	-0.2486	0.91847	0.9182	1	17793	0	-0.2486
KRBOX1	4	0.08728	0.17061	0.972711	3407	2	0.073271	0.027465	0.069351	0.894044	1545	2	0.073271
PPP1R13B	4	0.087321	0.17067	0.972711	3408	2	-0.11275	0.53888	0.57113	1	10686	1	-0.11275
GAB3	4	0.087388	0.17075	0.972711	3409	2	-0.19661	0.79047	0.78991	1	15092	0	-0.19661
DRAM2	4	0.087404	0.17076	0.972711	3410	2	-0.23523	0.94251	0.94239	1	18360	0	-0.23523
FAM69C	4	0.087514	0.17089	0.972711	3411	1	0.038664	0.82512	0.82452	1	15829	0	0.038664
SYPL1	4	0.087543	0.17092	0.972711	3412	2	-0.092338	0.39469	0.48268	1	8941	1	-0.092338
PRSS38	4	0.087563	0.17094	0.972711	3413	2	-0.18515	0.87462	0.87414	1	16866	0	-0.18515
CCK	4	0.087611	0.17101	0.972711	3414	2	-0.057024	0.49306	0.54105	1	10065	1	-0.057024
TOR2A	4	0.087636	0.17103	0.972711	3415	2	0.18813	0.027808	0.070092	0.895387	1559	2	0.18813
ATG4C	4	0.087659	0.17107	0.972711	3416	1	0.11349	0.62157	0.63227	1	11917	1	0.11349
POLE	4	0.087682	0.1711	0.972711	3417	2	-0.22367	0.48724	0.53744	1	9991	1	-0.22367
SLC25A40	4	0.087707	0.17112	0.972711	3418	2	-0.25233	0.79433	0.79382	1	15178	0	-0.25233
CDH22	4	0.087852	0.17133	0.973578	3419	1	-0.079442	0.09406	0.18345	1	3523	1	-0.079442
PSG1	4	0.087914	0.17141	0.973578	3420	2	-0.26103	0.41766	0.49563	1	9190	1	-0.26103
TAC4	4	0.08793	0.17143	0.973578	3421	2	0.065665	0.12499	0.2211	1	4190	2	0.065665
TMEM183B	4	0.087992	0.17151	0.973578	3422	2	-0.20181	0.89334	0.89297	1	17264	0	-0.20181
KCNIP3	4	0.088023	0.17155	0.973578	3423	2	-0.14402	0.55362	0.58138	1	10902	1	-0.14402
TSTA3	4	0.088038	0.17157	0.973578	3424	2	-0.1125	0.75475	0.7543	1	14385	0	-0.1125
SNX19	4	0.088093	0.17163	0.973689	3425	1	0.023569	0.68735	0.68813	1	13042	1	0.023569
GRAP2	4	0.088162	0.17173	0.973939	3426	2	-0.038725	0.12813	0.22499	1	4259	1	-0.038725
PDSS2	4	0.088286	0.17189	0.974209	3427	1	-0.25914	0.88445	0.884	1	17060	0	-0.25914
LRP3	4	0.088317	0.17193	0.974209	3428	2	-0.27018	0.38688	0.4783	1	8839	1	-0.27018
ZC3H12D	4	0.088348	0.17197	0.974209	3429	2	-0.075383	0.27313	0.3991	1	7387	2	-0.075383
GSPT2	4	0.088395	0.17204	0.974341	3430	2	-0.12714	0.70988	0.70935	1	13490	1	-0.12714
ZFP37	4	0.088431	0.17209	0.974346	3431	1	0.20165	0.033521	0.082467	0.919687	1785	2	0.20165
VPS4A	4	0.088576	0.17226	0.974655	3432	2	-0.16718	0.60756	0.62116	1	11689	1	-0.16718
Non-TargetingControl_154	1	0.088623	0.088629	0.882843	3433	1	-0.17645	0.91138	0.91176	1	17635	0	-0.17645
PDCL	4	0.088624	0.17233	0.974655	3434	1	0.1098	0.1868	0.29609	1	5502	2	0.1098
CRK	4	0.088659	0.17237	0.974655	3435	2	-0.093227	0.309	0.43697	1	8071	1	-0.093227
RPL13A	4	0.088672	0.17239	0.974655	3436	1	-0.21268	0.57131	0.59399	1	11165	1	-0.21268
RAMP1	4	0.088736	0.17246	0.974761	3437	2	-0.1167	0.11486	0.20882	1	3960	1	-0.1167
SLC5A7	4	0.088767	0.1725	0.974761	3438	2	-0.23205	0.20385	0.3165	1	5869	1	-0.23205
NCALD	4	0.088814	0.17255	0.974779	3439	2	-0.16261	0.87791	0.87743	1	16919	0	-0.16261
C11orf80	4	0.088861	0.1726	0.974786	3440	2	-0.15874	0.28507	0.41324	1	7653	1	-0.15874
EML3	4	0.089058	0.17286	0.975904	3441	1	-0.022222	0.7981	0.79764	1	15254	0	-0.022222
SLC26A11	4	0.089106	0.17292	0.975904	3442	2	-0.10921	0.79098	0.79042	1	15102	0	-0.10921
MAU2	4	0.089154	0.17298	0.975904	3443	2	-0.12144	0.5438	0.57448	1	10747	1	-0.12144
POLR3D	4	0.089172	0.173	0.975904	3444	2	-0.24297	0.25457	0.37702	1	6976	1	-0.24297
PLGLB2	4	0.089202	0.17304	0.975904	3445	1	0.09153	0.10667	0.19893	1	3785	2	0.09153
RGS10	4	0.089265	0.17312	0.976066	3446	2	-0.044581	0.085437	0.17291	1	3349	1	-0.044581
MYOZ1	4	0.089327	0.1732	0.976186	3447	2	-0.19958	0.91116	0.91087	1	17632	0	-0.19958
BHLHA15	4	0.08939	0.17328	0.976186	3448	2	-0.11594	0.94536	0.94522	1	18437	0	-0.11594
RASL11A	4	0.089395	0.17329	0.976186	3449	1	0.089268	0.53365	0.56756	1	10612	1	0.089268
JOSD2	4	0.089492	0.17341	0.976258	3450	1	0.060147	0.24142	0.3613	1	6692	2	0.060147
MTPN	4	0.08954	0.17347	0.976258	3451	1	-0.028816	0.91629	0.91601	1	17742	0	-0.028816
UBR5	4	0.089561	0.17349	0.976258	3452	2	-0.35377	0.95683	0.95672	1	18713	0	-0.35377
ALPK3	4	0.089588	0.17352	0.976258	3453	1	0.089181	0.42353	0.499	1	9251	1	0.089181
ALDH3B2	4	0.089608	0.17354	0.976258	3454	2	0.045419	0.045557	0.10791	0.954551	2244	2	0.045419
Non-TargetingControl_959	1	0.089722	0.089746	0.88439	3455	1	-0.24646	0.91028	0.91067	1	17612	0	-0.24646
GCFC2	4	0.089732	0.1737	0.976544	3456	1	0.0067721	0.11221	0.20573	1	3903	1	0.0067721
Non-TargetingControl_566	1	0.089761	0.089783	0.88439	3457	1	-0.24	0.91024	0.91063	1	17611	0	-0.24
TMEM262	4	0.089764	0.17375	0.976544	3458	2	-0.16996	0.43399	0.50518	1	9363	1	-0.16996
KLRC2	4	0.089781	0.17377	0.976544	3459	1	-0.03334	0.47967	0.53267	1	9906	1	-0.03334
TRIM32	4	0.089842	0.17385	0.976544	3460	2	0.029566	0.062161	0.1418	0.981179	2859	2	0.029566
Non-TargetingControl_51	1	0.089851	0.089865	0.88439	3461	1	-0.23541	0.91015	0.91053	1	17608	0	-0.23541
SHROOM4	4	0.089877	0.17389	0.976544	3462	1	-0.021406	0.89418	0.8938	1	17280	0	-0.021406
NPLOC4	4	0.089951	0.17397	0.976679	3463	2	-0.41313	0.94717	0.94711	1	18474	0	-0.41313
KLK11	4	0.089973	0.17401	0.976679	3464	1	-0.049113	0.69593	0.69602	1	13218	1	-0.049113
SPG7	4	0.09007	0.17412	0.976766	3465	1	-0.050051	0.4122	0.49246	1	9129	1	-0.050051
CGNL1	4	0.090118	0.17417	0.976766	3466	1	0.094228	0.37305	0.47068	1	8693	1	0.094228
WAC	4	0.090139	0.1742	0.976766	3467	2	-0.27124	0.71007	0.70954	1	13493	1	-0.27124
Non-TargetingControl_434	1	0.0902	0.090218	0.88439	3468	1	-0.23481	0.9098	0.91019	1	17596	0	-0.23481
OSBPL6	4	0.090214	0.1743	0.976766	3469	1	0.14487	0.4248	0.49974	1	9265	1	0.14487
JMY	4	0.090217	0.17431	0.976766	3470	2	-0.16162	0.9664	0.96627	1	18955	0	-0.16162
C1orf177	4	0.090233	0.17433	0.976766	3471	2	-0.10217	0.82059	0.82002	1	15734	0	-0.10217
WASF2	4	0.090262	0.17436	0.976766	3472	1	0.19709	0.058575	0.13452	0.97987	2714	2	0.19709
RDH10	4	0.090311	0.17443	0.976888	3473	2	-0.10305	0.72986	0.72925	1	13890	0	-0.10305
Non-TargetingControl_138	1	0.090355	0.090369	0.88439	3474	1	-0.17603	0.90964	0.91004	1	17592	0	-0.17603
SESTD1	4	0.090359	0.1745	0.977007	3475	2	-0.13884	0.94414	0.944	1	18396	0	-0.13884
STX3	4	0.090503	0.17468	0.977464	3476	2	-0.12551	0.76937	0.76887	1	14671	0	-0.12551
ETHE1	4	0.090577	0.17478	0.977464	3477	2	-0.29055	0.95784	0.95777	1	18741	0	-0.29055
LOC100130451	4	0.090593	0.1748	0.977464	3478	2	-0.024869	0.15613	0.25897	1	4850	2	-0.024869
ZNF229	4	0.090608	0.17483	0.977464	3479	2	-0.14062	0.69105	0.69152	1	13118	1	-0.14062
AMIGO2	4	0.090639	0.17487	0.977464	3480	2	-0.21399	0.98511	0.9851	1	19458	0	-0.21399
KLRF1	4	0.090792	0.17508	0.977465	3481	1	-0.0046155	0.26576	0.39031	1	7216	2	-0.0046155
ANKRD27	4	0.090859	0.17516	0.977465	3482	2	-0.1649	0.78848	0.78791	1	15045	0	-0.1649
HLA-DRA	4	0.090888	0.17519	0.977465	3483	1	0.17679	0.22204	0.33836	1	6258	2	0.17679
SCGB3A2	4	0.090936	0.17525	0.977465	3484	2	-0.083037	0.81039	0.80988	1	15517	0	-0.083037
NAT2	4	0.090953	0.17526	0.977465	3485	2	-0.15249	0.68998	0.69053	1	13092	1	-0.15249
Non-TargetingControl_509	1	0.091053	0.091091	0.884564	3486	1	-0.20545	0.90895	0.90934	1	17578	0	-0.20545
NLGN3	4	0.091078	0.17543	0.9779	3487	2	-0.09969	0.82501	0.8244	1	15826	0	-0.09969
C5orf15	4	0.091081	0.17544	0.9779	3488	1	0.01361	0.86486	0.86439	1	16667	0	0.01361
ITGA10	4	0.091177	0.17556	0.978309	3489	1	0.041233	0.15428	0.25671	1	4813	2	0.041233
C4orf32	4	0.091235	0.17563	0.978436	3490	2	-0.14788	0.46287	0.52231	1	9719	1	-0.14788
KCTD21	4	0.091417	0.17584	0.978909	3491	2	-0.062928	0.70732	0.70687	1	13437	1	-0.062928
AZIN1	4	0.091455	0.17589	0.978909	3492	2	-0.17778	0.855	0.85443	1	16458	0	-0.17778
GNG5	4	0.091466	0.1759	0.978909	3493	1	-0.060279	0.86146	0.86094	1	16592	0	-0.060279
DNAJC3	4	0.091597	0.17605	0.978909	3494	2	-0.18235	0.56114	0.58669	1	11015	1	-0.18235
MCFD2	4	0.09161	0.17607	0.978909	3495	2	-0.11556	0.38484	0.47717	1	8815	1	-0.11556
CALHM1	4	0.091658	0.17613	0.978909	3496	1	0.05234	0.35162	0.45905	1	8492	1	0.05234
CPT1A	4	0.091706	0.17621	0.978909	3497	2	-0.26606	0.95023	0.95013	1	18555	0	-0.26606
SEC63	4	0.091707	0.17621	0.978909	3498	2	-0.098134	0.11773	0.21225	1	4023	1	-0.098134
TAF10	4	0.091754	0.17625	0.978909	3499	1	-0.12743	0.83791	0.83718	1	16091	0	-0.12743
NFATC2IP	4	0.09177	0.17627	0.978909	3500	2	-0.19509	0.64223	0.64901	1	12262	1	-0.19509
CST4	4	0.091802	0.1763	0.978909	3501	1	-0.047382	0.74339	0.74282	1	14166	0	-0.047382
CRLS1	4	0.091849	0.17637	0.979011	3502	2	-0.23958	0.96975	0.96964	1	19045	0	-0.23958
OR6C6	4	0.091898	0.17643	0.979079	3503	1	0.14823	0.043527	0.1037	0.950854	2166	2	0.14823
UBXN8	4	0.091943	0.17649	0.979129	3504	2	-0.048985	0.004361	0.01533	0.570939	539	2	-0.048985
DXO	4	0.09199	0.17654	0.979148	3505	2	-0.1307	0.5419	0.57317	1	10723	1	-0.1307
Non-TargetingControl_599	1	0.091996	0.092033	0.884564	3506	1	-0.20027	0.908	0.9084	1	17560	0	-0.20027
POLR2G	4	0.092038	0.1766	0.979195	3507	2	0.017771	0.59209	0.60941	1	11448	1	0.017771
SLC41A1	4	0.092258	0.17687	0.979801	3508	2	-0.12458	0.52749	0.56343	1	10516	1	-0.12458
Non-TargetingControl_45	1	0.092281	0.092309	0.884564	3509	1	-0.23718	0.90772	0.90813	1	17550	0	-0.23718
C16orf13	4	0.092283	0.17689	0.979801	3510	1	-0.12369	0.83687	0.83615	1	16072	0	-0.12369
KRTAP20-1	4	0.092379	0.17702	0.979801	3511	2	0.029276	0.069901	0.15378	1	3050	2	0.029276
FAM3D	4	0.0924	0.17705	0.979801	3512	2	-0.081026	0.052812	0.12288	0.973715	2506	1	-0.081026
GPC5	4	0.092463	0.17712	0.979801	3513	2	-0.11881	0.23992	0.35951	1	6655	2	-0.11881
KRT2	4	0.092475	0.17714	0.979801	3514	1	-0.086651	0.72876	0.72815	1	13866	0	-0.086651
ZNF18	4	0.092479	0.17715	0.979801	3515	2	-0.13154	0.59538	0.61189	1	11503	1	-0.13154
Non-TargetingControl_678	1	0.092513	0.092538	0.884564	3516	1	-0.20414	0.90749	0.90791	1	17543	0	-0.20414
KRT6C	4	0.092526	0.17721	0.979801	3517	2	-0.2763	0.97205	0.97197	1	19093	0	-0.2763
ABR	4	0.092571	0.17726	0.979801	3518	1	-0.056171	0.63116	0.63995	1	12058	1	-0.056171
COX7A2L	4	0.092668	0.17738	0.979801	3519	2	-0.098768	0.88429	0.88384	1	17055	0	-0.098768
Non-TargetingControl_450	1	0.092668	0.09268	0.884564	3520	1	-0.2292	0.90733	0.90776	1	17541	0	-0.2292
SOX17	4	0.092669	0.17739	0.979801	3521	2	-0.17569	0.97662	0.97658	1	19224	0	-0.17569
KLK14	4	0.092684	0.17741	0.979801	3522	2	0.051015	0.048586	0.11409	0.958642	2360	2	0.051015
PCDHAC2	4	0.092716	0.17745	0.979801	3523	2	-0.15285	0.5058	0.54914	1	10225	1	-0.15285
Non-TargetingControl_519	1	0.092733	0.092744	0.884564	3524	1	-1.389	0.90727	0.9077	1	17539	0	-1.389
BMI1	4	0.092764	0.17751	0.979801	3525	2	-0.27016	0.13014	0.22743	1	4299	1	-0.27016
FJX1	4	0.092811	0.17757	0.979801	3526	2	-0.1765	0.63586	0.64369	1	12149	1	-0.1765
P4HA3	4	0.092812	0.17757	0.979801	3527	1	0.093406	0.086742	0.17446	1	3380	2	0.093406
C6orf10	4	0.093004	0.17783	0.979801	3528	1	-0.098196	0.74391	0.74335	1	14181	0	-0.098196
CYB5R3	4	0.093052	0.17789	0.979801	3529	1	-0.067996	0.83461	0.83396	1	16012	0	-0.067996
SEC14L6	4	0.093127	0.17798	0.979801	3530	2	-0.070455	0.81499	0.8145	1	15613	0	-0.070455
TMEM176B	4	0.093148	0.178	0.979801	3531	1	-0.10356	0.67156	0.67398	1	12741	1	-0.10356
MXRA8	4	0.093196	0.17806	0.979801	3532	1	0.036362	0.2833	0.41117	1	7605	1	0.036362
KLHL23	4	0.093292	0.17818	0.979801	3533	1	0.075285	0.13254	0.23037	1	4349	2	0.075285
EXOC7	4	0.093317	0.17821	0.979801	3534	2	-0.23179	0.39696	0.48395	1	8964	1	-0.23179
KRT85	4	0.093333	0.17824	0.979801	3535	2	-0.15224	0.90867	0.90833	1	17572	0	-0.15224
ISLR	4	0.09334	0.17824	0.979801	3536	2	-0.1772	0.98039	0.9804	1	19319	0	-0.1772
IFNK	4	0.093396	0.1783	0.979801	3537	2	-0.12361	0.42929	0.5024	1	9312	1	-0.12361
MOGS	4	0.093412	0.17832	0.979801	3538	2	-0.11774	0.58575	0.60461	1	11360	1	-0.11774
OR5D18	4	0.093436	0.17834	0.979801	3539	2	0.001317	0.18977	0.29966	1	5566	2	0.001317
Non-TargetingControl_218	1	0.093573	0.093573	0.884737	3540	1	-0.15898	0.90643	0.90686	1	17521	0	-0.15898
NXPH2	4	0.093618	0.17858	0.979801	3541	2	-0.13145	0.22928	0.34697	1	6418	2	-0.13145
TUBE1	4	0.093628	0.17859	0.979801	3542	1	-0.020375	0.82856	0.8279	1	15900	0	-0.020375
MTRNR2L3	4	0.09365	0.17861	0.979801	3543	2	-0.16277	0.15933	0.2628	1	4913	1	-0.16277
UMPS	4	0.093676	0.17865	0.979801	3544	1	-0.10845	0.97515	0.97506	1	19175	0	-0.10845
C9orf62	4	0.093724	0.17871	0.979801	3545	2	-0.038726	0.77018	0.76969	1	14683	0	-0.038726
DENND2A	4	0.093772	0.17877	0.979801	3546	2	-0.12072	0.95746	0.95738	1	18731	0	-0.12072
S100A7A	4	0.093777	0.17877	0.979801	3547	2	-0.034565	0.64149	0.6484	1	12239	1	-0.034565
EMC2	4	0.093856	0.17888	0.979801	3548	2	-0.27134	0.98019	0.98022	1	19311	0	-0.27134
SPARC	4	0.093868	0.1789	0.979801	3549	2	-0.15367	0.31091	0.43797	1	8094	1	-0.15367
SECISBP2	4	0.093872	0.1789	0.979801	3550	2	-0.13629	0.50525	0.54877	1	10220	1	-0.13629
PRIMA1	4	0.093904	0.17893	0.979801	3551	2	-0.15236	0.93895	0.93889	1	18292	0	-0.15236
DHRS4L2	4	0.09392	0.17895	0.979801	3552	2	-0.22915	0.78878	0.78822	1	15053	0	-0.22915
Non-TargetingControl_459	1	0.093948	0.093957	0.885459	3553	1	-0.23999	0.90605	0.90648	1	17511	0	-0.23999
FASLG	4	0.093964	0.179	0.979801	3554	1	-0.077484	0.96013	0.95995	1	18795	0	-0.077484
CALD1	4	0.094012	0.17905	0.979801	3555	1	0.11475	0.2585	0.3817	1	7053	2	0.11475
P3H2	4	0.09406	0.17911	0.979801	3556	1	0.029482	0.67192	0.6743	1	12747	1	0.029482
ESRRG	4	0.094094	0.17916	0.979801	3557	2	-0.054977	0.40372	0.48777	1	9035	1	-0.054977
TMEM102	4	0.09411	0.17917	0.979801	3558	2	-0.072937	0.56008	0.58593	1	11000	1	-0.072937
CASC10	4	0.094126	0.17919	0.979801	3559	2	-0.082948	0.31142	0.43823	1	8101	1	-0.082948
PNPT1	4	0.094158	0.17924	0.979801	3560	2	-0.38964	0.97897	0.97899	1	19277	0	-0.38964
HMGXB3	4	0.094174	0.17926	0.979801	3561	2	-0.15005	0.9365	0.93637	1	18236	0	-0.15005
CYP2A13	4	0.094204	0.17929	0.979801	3562	1	0.017619	0.8441	0.84341	1	16229	0	0.017619
ARHGAP5	4	0.094206	0.17929	0.979801	3563	2	-0.25973	0.86971	0.86922	1	16764	0	-0.25973
RBM15	4	0.094381	0.17951	0.980597	3564	2	-0.22861	0.81576	0.8153	1	15629	0	-0.22861
KRT4	4	0.094396	0.17953	0.980597	3565	2	-0.21287	0.10719	0.19959	1	3799	1	-0.21287
Non-TargetingControl_121	1	0.094426	0.094464	0.886256	3566	1	-0.22976	0.90557	0.90601	1	17499	0	-0.22976
CST6	4	0.094444	0.17958	0.980605	3567	1	-0.040277	0.87337	0.87291	1	16834	0	-0.040277
Non-TargetingControl_348	1	0.094478	0.094512	0.886256	3568	1	-1.3304	0.90552	0.90595	1	17496	0	-1.3304
ZSCAN5A	4	0.094588	0.17976	0.980763	3569	2	-0.085997	0.9371	0.937	1	18256	0	-0.085997
RASA4	4	0.094635	0.17982	0.980763	3570	2	-0.059334	0.53542	0.56875	1	10639	1	-0.059334
ACBD6	4	0.094684	0.17988	0.980763	3571	1	0.13167	0.21065	0.32477	1	6033	2	0.13167
Non-TargetingControl_172	1	0.094762	0.094792	0.886256	3572	1	-0.23853	0.90524	0.90569	1	17489	0	-0.23853
TSPAN17	4	0.094778	0.18	0.980781	3573	2	-0.25445	0.93499	0.93482	1	18201	0	-0.25445
PRDM13	4	0.09478	0.18	0.980781	3574	2	-0.11124	0.36294	0.46518	1	8602	1	-0.11124
FOXRED2	4	0.094858	0.18011	0.980971	3575	2	-0.068865	0.41248	0.49263	1	9133	1	-0.068865
PSEN2	4	0.094876	0.18014	0.980971	3576	1	-0.051606	0.46333	0.52257	1	9724	1	-0.051606
ATP6V0C	4	0.094922	0.18021	0.981089	3577	2	-0.17907	0.39284	0.48164	1	8918	1	-0.17907
CCDC6	4	0.095068	0.18039	0.981558	3578	1	-0.059891	0.4834	0.53503	1	9942	1	-0.059891
FAN1	4	0.095145	0.18049	0.981723	3579	2	-0.19234	0.73794	0.73734	1	14058	0	-0.19234
LIMS1	4	0.095164	0.18052	0.981723	3580	2	0.058007	0.18532	0.29429	1	5469	2	0.058007
ERN1	4	0.095356	0.18074	0.982673	3581	1	-0.042667	0.9529	0.95271	1	18624	0	-0.042667
CDC14A	4	0.095404	0.1808	0.98272	3582	2	-0.02836	0.66644	0.66951	1	12645	1	-0.02836
FAM180B	4	0.095452	0.18086	0.982808	3583	2	-0.136	0.60481	0.61908	1	11643	1	-0.136
KCNIP1	4	0.095548	0.18099	0.982832	3584	1	0.17269	0.29462	0.42452	1	7854	1	0.17269
SLC27A1	4	0.095592	0.18104	0.982832	3585	2	-0.19323	0.86377	0.8633	1	16645	0	-0.19323
THEG5	4	0.095596	0.18105	0.982832	3586	2	-0.12427	0.96262	0.9625	1	18860	0	-0.12427
TIGAR	4	0.09564	0.1811	0.982832	3587	2	-0.087247	0.69302	0.69335	1	13155	1	-0.087247
DEFA1	4	0.095691	0.18116	0.982832	3588	1	-0.00043991	0.82379	0.82321	1	15795	0	-0.00043991
OR10H2	4	0.09572	0.18119	0.982832	3589	2	-0.08078	0.23547	0.35433	1	6551	1	-0.08078
ABHD16B	4	0.095736	0.18121	0.982832	3590	2	-0.19265	0.077969	0.16379	1	3206	1	-0.19265
ECD	4	0.0958	0.18129	0.982894	3591	2	-0.49676	0.97608	0.97601	1	19206	0	-0.49676
ACTA1	4	0.095832	0.18133	0.982894	3592	2	-0.034897	0.7298	0.72919	1	13889	0	-0.034897
PINK1	4	0.095864	0.18137	0.982894	3593	2	-0.19985	0.3803	0.47466	1	8758	1	-0.19985
CADM3	4	0.096008	0.18155	0.983094	3594	2	-0.062199	0.19861	0.31026	1	5757	2	-0.062199
ELF5	4	0.096027	0.18158	0.983094	3595	2	-0.12825	0.87465	0.87418	1	16868	0	-0.12825
PDZD8	4	0.096056	0.1816	0.983094	3596	2	-0.090368	0.5721	0.59456	1	11175	1	-0.090368
Non-TargetingControl_46	1	0.096119	0.096145	0.887674	3597	1	-0.21182	0.90388	0.90431	1	17466	0	-0.21182
OBSCN	4	0.096171	0.18176	0.983687	3598	1	-0.14413	0.91497	0.91469	1	17709	0	-0.14413
SFRP2	4	0.096216	0.18182	0.983704	3599	2	-0.15759	0.16435	0.26884	1	5020	1	-0.15759
PRSS48	4	0.096312	0.18195	0.983704	3600	2	-0.24763	0.94486	0.94471	1	18422	0	-0.24763
HIST2H4B	4	0.096328	0.18197	0.983704	3601	2	-0.085557	0.73256	0.73202	1	13958	0	-0.085557
RBP3	4	0.096362	0.18201	0.983704	3602	2	-0.23804	0.94669	0.94662	1	18466	0	-0.23804
SPTSSA	4	0.096409	0.18207	0.983764	3603	2	-0.15541	0.79146	0.79092	1	15111	0	-0.15541
FAM98B	4	0.096585	0.18228	0.984498	3604	2	-0.15254	0.16023	0.26391	1	4934	1	-0.15254
GLI3	4	0.096602	0.1823	0.984498	3605	1	-0.012729	0.46122	0.52132	1	9695	1	-0.012729
PBXIP1	4	0.096681	0.1824	0.98476	3606	2	-0.1898	0.46252	0.52208	1	9713	1	-0.1898
CREB3L4	4	0.096794	0.18254	0.985098	3607	1	-0.036768	0.86274	0.86224	1	16620	0	-0.036768
GPD1L	4	0.096842	0.18259	0.985098	3608	2	-0.12642	0.97183	0.97177	1	19087	0	-0.12642
KRT6B	4	0.096858	0.18262	0.985098	3609	2	-0.068061	0.22032	0.3363	1	6215	1	-0.068061
Non-TargetingControl_996	1	0.096869	0.096917	0.888426	3610	1	-0.18539	0.90313	0.90357	1	17455	0	-0.18539
ZFHX3	4	0.096906	0.18268	0.985098	3611	2	-0.30465	0.90485	0.90443	1	17484	0	-0.30465
CBR4	4	0.096985	0.18279	0.985098	3612	1	0.25572	0.14564	0.24632	1	4617	2	0.25572
CLDN34	4	0.097003	0.18281	0.985098	3613	2	-0.095516	0.37567	0.47209	1	8712	1	-0.095516
LETMD1	4	0.097035	0.18284	0.985098	3614	2	-0.067418	0.29141	0.42077	1	7780	2	-0.067418
KRTAP19-6	4	0.097129	0.18296	0.985105	3615	1	-0.032554	0.39529	0.48303	1	8947	1	-0.032554
LRRC4	4	0.097131	0.18296	0.985105	3616	2	-0.12716	0.88495	0.88449	1	17067	0	-0.12716
PYDC1	4	0.097272	0.18314	0.985105	3617	2	-0.12421	0.74447	0.7439	1	14192	0	-0.12421
MEIKIN	4	0.097276	0.18315	0.985105	3618	2	-0.37948	0.84873	0.8481	1	16325	0	-0.37948
SPATA16	4	0.097368	0.18326	0.985105	3619	2	-0.11784	0.67096	0.67345	1	12729	1	-0.11784
SPDL1	4	0.097405	0.18331	0.985105	3620	2	-0.30175	0.66229	0.66583	1	12573	1	-0.30175
FXN	4	0.097512	0.18345	0.985105	3621	1	0.0096026	0.26085	0.38446	1	7105	1	0.0096026
STAM	4	0.09756	0.18351	0.985105	3622	1	0.026634	0.25792	0.38101	1	7044	1	0.026634
PROC	4	0.097607	0.18357	0.985105	3623	1	0.053874	0.19584	0.30698	1	5691	2	0.053874
ABHD10	4	0.09763	0.18359	0.985105	3624	2	-0.12693	0.46498	0.52356	1	9745	1	-0.12693
DLX5	4	0.097646	0.1836	0.985105	3625	2	-0.10296	0.50981	0.55172	1	10281	1	-0.10296
TOR3A	4	0.097655	0.18361	0.985105	3626	2	-0.19778	0.89123	0.89086	1	17210	0	-0.19778
GPR21	4	0.097703	0.18367	0.985105	3627	1	-0.070582	0.84194	0.84117	1	16178	0	-0.070582
TSN	4	0.097743	0.18371	0.985105	3628	2	-0.08444	0.56189	0.58723	1	11026	1	-0.08444
ELK3	4	0.097775	0.18375	0.985105	3629	2	-0.098351	0.62929	0.63848	1	12031	1	-0.098351
ZNF799	4	0.097942	0.18394	0.985105	3630	2	0.031715	0.11736	0.2118	1	4018	2	0.031715
HPS4	4	0.098033	0.18405	0.985105	3631	2	-0.2375	0.83959	0.83884	1	16127	0	-0.2375
BCS1L	4	0.098038	0.18405	0.985105	3632	2	-0.30549	0.67147	0.6739	1	12740	1	-0.30549
SLC25A19	4	0.098065	0.18409	0.985105	3633	2	-0.1803	0.59254	0.60974	1	11455	1	-0.1803
Non-TargetingControl_798	1	0.098071	0.098092	0.890681	3634	1	-0.21121	0.90193	0.90238	1	17436	0	-0.21121
IFI30	4	0.098082	0.18411	0.985105	3635	2	-0.25272	0.46268	0.52218	1	9716	1	-0.25272
SPRY2	4	0.098086	0.18412	0.985105	3636	1	0.16749	0.19631	0.30754	1	5703	2	0.16749
ZSCAN16	4	0.098114	0.18414	0.985105	3637	2	-0.17672	0.94692	0.94684	1	18470	0	-0.17672
ZNF786	4	0.098134	0.18417	0.985105	3638	1	0.031414	0.38767	0.47875	1	8850	1	0.031414
MRPL17	4	0.098211	0.18427	0.985105	3639	2	-0.29382	0.95892	0.9588	1	18762	0	-0.29382
APOL4	4	0.09823	0.1843	0.985105	3640	1	0.060907	0.602	0.61692	1	11598	1	0.060907
FUT4	4	0.098259	0.18433	0.985105	3641	2	-0.2864	0.90224	0.9018	1	17439	0	-0.2864
GTF2B	4	0.098277	0.18435	0.985105	3642	1	-0.21994	0.20502	0.31796	1	5898	1	-0.21994
PATE3	4	0.098324	0.18441	0.985105	3643	2	-0.14173	0.87167	0.87122	1	16803	0	-0.14173
KCNJ5	4	0.098356	0.18445	0.985105	3644	2	-0.047814	0.24305	0.36327	1	6726	2	-0.047814
TBL1XR1	4	0.098373	0.18447	0.985105	3645	1	0.10366	0.27172	0.39739	1	7352	2	0.10366
CD300E	4	0.098388	0.18449	0.985105	3646	2	-0.2672	0.98369	0.98366	1	19415	0	-0.2672
PILRA	4	0.098421	0.18452	0.985105	3647	1	-0.10858	0.14907	0.25042	1	4690	1	-0.10858
NOBOX	4	0.098469	0.18459	0.985105	3648	1	-0.009476	0.65001	0.65536	1	12377	1	-0.009476
FTL	4	0.098516	0.18464	0.985105	3649	1	0.11027	0.3362	0.45093	1	8333	1	0.11027
NPC2	4	0.098564	0.18471	0.985105	3650	1	-0.0013176	0.85515	0.85457	1	16462	0	-0.0013176
SLC20A2	4	0.098612	0.18476	0.985105	3651	1	-0.013258	0.56941	0.59262	1	11141	1	-0.013258
PAAF1	4	0.098631	0.18478	0.985105	3652	2	-0.076467	0.71062	0.71007	1	13506	1	-0.076467
MRPS36	4	0.09866	0.18482	0.985105	3653	1	0.0054885	0.7542	0.75375	1	14373	0	0.0054885
ZPLD1	4	0.098708	0.18488	0.985105	3654	1	0.1039	0.018766	0.050076	0.810989	1227	2	0.1039
PCGF5	4	0.098728	0.1849	0.985105	3655	2	-0.13657	0.7212	0.72059	1	13716	1	-0.13657
FAM72B	4	0.098744	0.18492	0.985105	3656	2	-0.24747	0.93478	0.9346	1	18196	0	-0.24747
MAFF	4	0.098809	0.185	0.985105	3657	2	-0.24499	0.25241	0.37443	1	6932	1	-0.24499
IL27RA	4	0.098825	0.18503	0.985105	3658	2	-0.25085	0.8781	0.87762	1	16923	0	-0.25085
C9orf163	4	0.098841	0.18505	0.985105	3659	2	-0.082195	0.89174	0.8914	1	17224	0	-0.082195
ANKRD62	4	0.098851	0.18506	0.985105	3660	2	-0.043365	0.29172	0.42114	1	7791	2	-0.043365
FAM65B	4	0.098947	0.1852	0.985581	3661	1	0.16038	0.090217	0.17874	1	3451	2	0.16038
Non-TargetingControl_837	1	0.099053	0.099093	0.893662	3662	1	-0.23075	0.90095	0.90141	1	17413	0	-0.23075
JCHAIN	4	0.099138	0.18545	0.985629	3663	1	-0.06238	0.82879	0.82812	1	15904	0	-0.06238
MOS	4	0.099186	0.18551	0.985629	3664	2	-0.2075	0.58116	0.60121	1	11297	1	-0.2075
PRODH	4	0.099214	0.18555	0.985629	3665	2	-0.15319	0.86535	0.86488	1	16677	0	-0.15319
FAM46C	4	0.099234	0.18558	0.985629	3666	1	0.076709	0.2325	0.35077	1	6475	2	0.076709
Non-TargetingControl_286	1	0.099272	0.099331	0.89438	3667	1	-0.22124	0.90073	0.90119	1	17405	0	-0.22124
VPS45	4	0.099278	0.18563	0.985629	3668	2	-0.23379	0.33293	0.44922	1	8307	1	-0.23379
FGF4	4	0.099295	0.18565	0.985629	3669	2	-0.18416	0.9688	0.96867	1	19026	0	-0.18416
SCUBE1	4	0.099329	0.18569	0.985629	3670	1	0.29606	0.044028	0.10476	0.953384	2180	3	0.29606
ZNF524	4	0.099377	0.18575	0.985629	3671	2	-0.062163	0.73976	0.73913	1	14096	0	-0.062163
DUSP5	4	0.099425	0.18582	0.985629	3672	1	-0.080589	0.92967	0.92943	1	18054	0	-0.080589
ADAM23	4	0.099441	0.18584	0.985629	3673	2	-0.25497	0.68976	0.69033	1	13087	1	-0.25497
MED8	4	0.099473	0.18588	0.985629	3674	1	0.13485	0.0099141	0.029736	0.709158	842	2	0.13485
STX17	4	0.099489	0.18589	0.985629	3675	2	-0.25542	0.99091	0.99087	1	19634	0	-0.25542
TNS3	4	0.099616	0.18607	0.985629	3676	1	0.18739	0.033357	0.08211	0.918927	1779	2	0.18739
FBRSL1	4	0.099619	0.18608	0.985629	3677	2	-0.1421	0.94388	0.94375	1	18387	0	-0.1421
COL19A1	4	0.099668	0.18614	0.985629	3678	2	-0.24171	0.21697	0.3323	1	6158	1	-0.24171
ALG10	4	0.099712	0.1862	0.985629	3679	1	0.1608	0.084839	0.1722	1	3332	2	0.1608
AUP1	4	0.099759	0.18625	0.985629	3680	1	0.2054	0.14458	0.24504	1	4593	2	0.2054
TM9SF2	4	0.099807	0.18631	0.985629	3681	1	0.074049	0.16397	0.26836	1	5009	2	0.074049
FGF5	4	0.099903	0.18642	0.985629	3682	1	-0.025616	0.52041	0.55873	1	10409	1	-0.025616
CTSF	4	0.099976	0.1865	0.985629	3683	2	-0.20502	0.97876	0.97876	1	19273	0	-0.20502
SLC25A42	4	0.099998	0.18653	0.985629	3684	1	-0.12476	0.93432	0.93413	1	18182	0	-0.12476
TRO	4	0.10009	0.18665	0.985629	3685	2	-0.020103	0.057716	0.13279	0.97987	2677	2	-0.020103
PIK3CA	4	0.10009	0.18665	0.985629	3686	1	0.16493	0.20004	0.31199	1	5789	2	0.16493
PPFIBP2	4	0.10012	0.18668	0.985629	3687	2	-0.023326	0.15342	0.25567	1	4792	2	-0.023326
FNDC3A	4	0.10019	0.18676	0.985629	3688	2	-0.19344	0.50234	0.54692	1	10182	1	-0.19344
URB2	4	0.10022	0.1868	0.985629	3689	2	-0.098275	0.51183	0.55301	1	10304	1	-0.098275
SNURF	4	0.10028	0.18689	0.985629	3690	2	-0.11369	0.20075	0.31284	1	5802	1	-0.11369
ALMS1	4	0.10033	0.18695	0.985629	3691	1	0.19132	0.12964	0.22683	1	4293	2	0.19132
Non-TargetingControl_997	1	0.10036	0.10045	0.896209	3692	1	-0.19701	0.89964	0.90012	1	17377	0	-0.19701
C8orf82	4	0.10037	0.18699	0.985629	3693	2	-0.10391	0.10019	0.19097	1	3651	2	-0.10391
SFI1	4	0.10038	0.18701	0.985629	3694	2	-0.2074	0.43669	0.50677	1	9394	1	-0.2074
TRMT10A	4	0.10043	0.18706	0.985629	3695	2	-0.18946	0.46959	0.52639	1	9796	1	-0.18946
SAMD4B	4	0.10048	0.18712	0.985629	3696	2	-0.13127	0.78324	0.78267	1	14929	0	-0.13127
DSCR4	4	0.10052	0.18718	0.985629	3697	1	-0.1637	0.87022	0.86974	1	16778	0	-0.1637
TRIM72	4	0.10053	0.18719	0.985629	3698	2	-0.25067	0.97331	0.97322	1	19128	0	-0.25067
LOC286238	4	0.10055	0.18721	0.985629	3699	2	-0.21501	0.77339	0.77286	1	14746	0	-0.21501
PLCD4	4	0.10062	0.1873	0.985629	3700	1	0.0094921	0.72591	0.72532	1	13807	0	0.0094921
C8orf59	4	0.10071	0.18741	0.985629	3701	2	-0.22206	0.61292	0.62537	1	11767	1	-0.22206
HIST1H1C	4	0.10071	0.18741	0.985629	3702	2	-0.24606	0.61312	0.62552	1	11771	1	-0.24606
PRDX2	4	0.10079	0.18752	0.985629	3703	2	-0.096458	0.47369	0.52893	1	9844	1	-0.096458
ANAPC16	4	0.10086	0.18761	0.985629	3704	1	0.074414	0.78965	0.7891	1	15073	0	0.074414
FOS	4	0.10087	0.18763	0.985629	3705	2	-0.20345	0.93768	0.93759	1	18269	0	-0.20345
NUMA1	4	0.10095	0.18772	0.985629	3706	1	0.068094	0.72475	0.72414	1	13788	0	0.068094
MMP25	4	0.10099	0.18777	0.985629	3707	2	-0.27856	0.85201	0.85137	1	16401	0	-0.27856
PAX1	4	0.101	0.18779	0.985629	3708	2	-0.057618	0.33981	0.45279	1	8367	1	-0.057618
C9orf106	4	0.10105	0.18784	0.985629	3709	1	-0.072093	0.84937	0.84873	1	16341	0	-0.072093
FOXN4	4	0.1011	0.18791	0.985629	3710	1	0.045628	0.3676	0.46773	1	8641	1	0.045628
EFNA2	4	0.10114	0.18797	0.985629	3711	2	-0.1132	0.87712	0.87666	1	16911	0	-0.1132
PPIL6	4	0.10115	0.18797	0.985629	3712	2	-0.081501	0.42568	0.50025	1	9275	1	-0.081501
HRASLS5	4	0.10117	0.18799	0.985629	3713	2	-0.18088	0.78968	0.78913	1	15074	0	-0.18088
2024-03-02	8	0.10117	0.24504	1	3714	3	-0.024105	0.89985	0.90277	1	17381	1	-0.024105
NABP2	4	0.10118	0.18801	0.985629	3715	2	-0.28441	0.90671	0.90637	1	17530	0	-0.28441
AHNAK	4	0.10119	0.18803	0.985629	3716	1	-0.031078	0.81031	0.8098	1	15515	0	-0.031078
STX8	4	0.1012	0.18803	0.985629	3717	2	-0.25405	0.62294	0.63339	1	11936	1	-0.25405
THSD7B	4	0.10123	0.18808	0.985629	3718	2	-0.1315	0.50406	0.548	1	10204	1	-0.1315
EGLN2	4	0.10125	0.1881	0.985629	3719	2	-0.25664	0.98431	0.98428	1	19435	0	-0.25664
CD248	4	0.10129	0.18815	0.985629	3720	2	-0.16449	0.65618	0.66059	1	12474	1	-0.16449
PSMB9	4	0.1013	0.18817	0.985629	3721	2	-0.067902	0.5835	0.6029	1	11329	1	-0.067902
FAM126A	4	0.10133	0.18821	0.985629	3722	1	-0.10252	0.72369	0.7231	1	13770	0	-0.10252
Non-TargetingControl_484	1	0.10137	0.10142	0.89811	3723	1	-0.23496	0.89863	0.8991	1	17365	0	-0.23496
NIFK	4	0.10138	0.18826	0.985629	3724	2	-0.26914	0.43504	0.5058	1	9373	1	-0.26914
SEC24C	4	0.10138	0.18827	0.985629	3725	1	-0.068461	0.55618	0.58313	1	10942	1	-0.068461
ZNF837	4	0.10141	0.1883	0.985629	3726	2	-0.25111	0.87868	0.87821	1	16937	0	-0.25111
NTPCR	4	0.10143	0.18832	0.985629	3727	1	-0.2218	0.54397	0.57459	1	10748	1	-0.2218
CERS5	4	0.10157	0.18849	0.985629	3728	2	-0.17313	0.85872	0.85822	1	16534	0	-0.17313
TMEM56-RWDD3	4	0.10159	0.18851	0.985629	3729	2	-0.14805	0.94467	0.94453	1	18416	0	-0.14805
RSBN1	4	0.10162	0.18854	0.985629	3730	1	-0.11148	0.91324	0.91298	1	17669	0	-0.11148
MRPS6	4	0.10167	0.1886	0.985629	3731	2	-0.12505	0.6697	0.67233	1	12709	1	-0.12505
SPATA3	4	0.10169	0.18862	0.985629	3732	2	-0.10457	0.67057	0.67312	1	12724	1	-0.10457
KCTD12	4	0.10181	0.18877	0.985629	3733	1	0.15518	0.041996	0.10046	0.944968	2112	2	0.15518
MFGE8	4	0.10182	0.18879	0.985629	3734	2	-0.31022	0.38799	0.47892	1	8857	1	-0.31022
BRD8	4	0.1019	0.18889	0.985629	3735	2	-0.26533	0.26328	0.38737	1	7157	1	-0.26533
COG1	4	0.10196	0.18895	0.985629	3736	1	0.052445	0.49315	0.54111	1	10067	1	0.052445
CACNB2	4	0.10197	0.18897	0.985629	3737	2	-0.050148	0.25346	0.37573	1	6952	2	-0.050148
ZNF473	4	0.102	0.18902	0.985629	3738	1	0.077193	0.18462	0.29344	1	5455	2	0.077193
AMTN	4	0.10203	0.18906	0.985629	3739	2	-0.13738	0.61711	0.62871	1	11840	1	-0.13738
MSX1	4	0.10205	0.18908	0.985629	3740	1	0.044934	0.5807	0.60088	1	11288	1	0.044934
STEAP2	4	0.1021	0.18914	0.985629	3741	2	-0.090684	0.76472	0.76425	1	14583	0	-0.090684
LRRC16B	4	0.1021	0.18914	0.985629	3742	1	0.1643	0.25987	0.38332	1	7085	2	0.1643
TMEM70	4	0.10215	0.18921	0.985629	3743	2	-0.23556	0.44584	0.51215	1	9511	1	-0.23556
ASPN	4	0.10228	0.18937	0.985629	3744	2	-0.021708	0.18145	0.28961	1	5382	2	-0.021708
PXN	4	0.10229	0.18938	0.985629	3745	1	0.078565	0.092139	0.18113	1	3485	1	0.078565
TRUB2	4	0.10231	0.1894	0.985629	3746	2	-0.12749	0.74442	0.74384	1	14190	0	-0.12749
GLIPR1	4	0.10238	0.18949	0.985629	3747	1	0.16811	0.22297	0.33945	1	6277	2	0.16811
UGCG	4	0.10239	0.1895	0.985629	3748	2	-0.22209	0.39195	0.48113	1	8907	1	-0.22209
TEC	4	0.10247	0.18959	0.985629	3749	2	-0.20054	0.64846	0.65408	1	12355	1	-0.20054
PAX6	4	0.10248	0.1896	0.985629	3750	2	-0.032643	0.57863	0.59932	1	11256	1	-0.032643
LGI4	4	0.10249	0.18961	0.985629	3751	2	-0.095986	0.88855	0.88817	1	17159	0	-0.095986
STX10	4	0.10257	0.18971	0.985629	3752	1	-0.097007	0.57101	0.59377	1	11162	1	-0.097007
ATP6V0B	4	0.10264	0.18979	0.985629	3753	2	-0.46961	0.93454	0.93434	1	18192	0	-0.46961
GCKR	4	0.10265	0.18981	0.985629	3754	2	-0.18776	0.86779	0.8673	1	16721	0	-0.18776
PSMD8	4	0.10277	0.18996	0.985629	3755	1	-0.14066	0.51712	0.55653	1	10370	1	-0.14066
ZSCAN18	4	0.10279	0.18998	0.985629	3756	2	-0.074945	0.85738	0.85686	1	16512	0	-0.074945
ZNF134	4	0.1028	0.19	0.985629	3757	2	-0.022947	0.25228	0.37429	1	6929	2	-0.022947
GFOD1	4	0.10281	0.19001	0.985629	3758	1	-0.075379	0.76355	0.76311	1	14563	0	-0.075379
C2orf72	4	0.10286	0.19007	0.985666	3759	1	0.14811	0.52053	0.5588	1	10413	1	0.14811
FILIP1	4	0.10296	0.1902	0.985841	3760	1	-0.0081558	0.22656	0.34369	1	6361	1	-0.0081558
SS18L1	4	0.10313	0.19043	0.986643	3761	2	-0.16752	0.85216	0.85152	1	16406	0	-0.16752
FOXN3	4	0.10315	0.19045	0.986643	3762	2	-0.050897	0.09866	0.18906	1	3619	1	-0.050897
TSSC1	4	0.10319	0.1905	0.986643	3763	1	0.050114	0.49986	0.54533	1	10145	1	0.050114
DLG2	4	0.10324	0.19056	0.986689	3764	1	-0.0061057	0.44208	0.50995	1	9461	1	-0.0061057
CLSTN3	4	0.10338	0.19074	0.986871	3765	2	-0.033785	0.56952	0.59269	1	11142	1	-0.033785
PLSCR4	4	0.10343	0.19081	0.986871	3766	1	-0.008561	0.76844	0.76794	1	14660	0	-0.008561
SGPL1	4	0.10344	0.19082	0.986871	3767	2	-0.19984	0.58553	0.60446	1	11355	1	-0.19984
Non-TargetingControl_314	1	0.10345	0.10345	0.901918	3768	1	-0.17691	0.89655	0.89698	1	17324	0	-0.17691
CSNK1A1	4	0.10348	0.19085	0.986871	3769	2	-0.31751	0.89513	0.89476	1	17296	0	-0.31751
LSM7	4	0.10348	0.19085	0.986871	3770	2	-0.17706	0.84971	0.84908	1	16349	0	-0.17706
MECR	4	0.10353	0.1909	0.986871	3771	2	-0.08268	0.10215	0.19337	1	3683	1	-0.08268
AEN	4	0.10362	0.19102	0.986871	3772	1	0.02161	0.70765	0.70719	1	13443	1	0.02161
CABS1	4	0.10366	0.19107	0.986871	3773	2	-0.21212	0.99104	0.99103	1	19638	0	-0.21212
BPY2B	4	0.10367	0.19108	0.986871	3774	2	-0.16604	0.91512	0.91485	1	17715	0	-0.16604
KLHL21	4	0.10377	0.1912	0.98723	3775	1	-0.033588	0.7424	0.74182	1	14145	0	-0.033588
PARD3B	4	0.10384	0.19129	0.987434	3776	2	-0.15335	0.90065	0.90022	1	17403	0	-0.15335
Non-TargetingControl_466	1	0.10387	0.10388	0.902412	3777	1	-0.25874	0.89613	0.89657	1	17316	0	-0.25874
THRB	4	0.10391	0.19138	0.987576	3778	2	-0.20503	0.77282	0.77231	1	14735	0	-0.20503
MSN	4	0.10394	0.19142	0.987576	3779	2	-0.25159	0.93194	0.93167	1	18117	0	-0.25159
CCDC169-SOHLH2	4	0.10402	0.19152	0.987664	3780	2	-0.077477	0.47401	0.52912	1	9846	1	-0.077477
GPX6	4	0.10405	0.19156	0.987664	3781	1	-0.05238	0.61583	0.62767	1	11814	1	-0.05238
OTUD7A	4	0.10407	0.19158	0.987664	3782	2	-0.26002	0.97624	0.97618	1	19213	0	-0.26002
TCEAL6	4	0.10424	0.19178	0.988347	3783	1	0.096011	0.085969	0.17354	1	3361	2	0.096011
C8orf4	4	0.10427	0.19181	0.988347	3784	2	-0.1404	0.96576	0.96566	1	18939	0	-0.1404
Non-TargetingControl_723	1	0.10427	0.10427	0.902944	3785	1	-0.22017	0.89573	0.89617	1	17308	0	-0.22017
ZDHHC13	4	0.1044	0.19198	0.988967	3786	2	-0.18143	0.78624	0.78568	1	14992	0	-0.18143
LOXL2	4	0.10443	0.19203	0.988969	3787	1	-0.041752	0.72685	0.72624	1	13827	0	-0.041752
SHROOM2	4	0.10453	0.19215	0.989332	3788	2	-0.15387	0.96546	0.96534	1	18928	0	-0.15387
VPS26A	4	0.10458	0.19221	0.989387	3789	2	-0.16463	0.97931	0.97932	1	19287	0	-0.16463
KIF5B	4	0.10467	0.19234	0.989387	3790	1	0.030513	0.38491	0.47722	1	8816	1	0.030513
ZMYND11	4	0.10472	0.19239	0.989387	3791	1	0.11578	0.29299	0.42263	1	7823	2	0.11578
MADCAM1	4	0.10475	0.19244	0.989387	3792	2	-0.16766	0.88943	0.88904	1	17174	0	-0.16766
WNK4	4	0.10477	0.19246	0.989387	3793	1	0.013661	0.68963	0.6902	1	13084	1	0.013661
PPP1R21	4	0.10481	0.19252	0.989483	3794	1	-0.014935	0.70909	0.70859	1	13471	1	-0.014935
RNF216	4	0.10491	0.19266	0.989936	3795	1	0.076392	0.21403	0.32883	1	6093	1	0.076392
SLC15A3	4	0.10498	0.19275	0.989936	3796	2	-0.24619	0.93057	0.93034	1	18080	0	-0.24619
DMD	4	0.105	0.19278	0.989936	3797	2	-0.024307	0.37119	0.4697	1	8677	1	-0.024307
TMPRSS3	4	0.10509	0.1929	0.989936	3798	2	-0.11372	0.060136	0.13772	0.97987	2777	1	-0.11372
KDM5D	4	0.1051	0.19291	0.989936	3799	2	-0.08921	0.10129	0.19234	1	3670	1	-0.08921
MXI1	4	0.10516	0.19299	0.990113	3800	2	-0.20997	0.14236	0.24232	1	4548	1	-0.20997
SCARA3	4	0.10529	0.19317	0.990623	3801	2	-0.15344	0.89915	0.89873	1	17369	0	-0.15344
AIM1	4	0.10531	0.19319	0.990623	3802	2	-0.10446	0.37947	0.4742	1	8752	1	-0.10446
GPSM1	4	0.10538	0.19327	0.990764	3803	2	-0.1863	0.7751	0.77456	1	14783	0	-0.1863
SUGP2	4	0.10543	0.19334	0.990882	3804	2	-0.2591	0.9054	0.905	1	17491	0	-0.2591
GOLGA5	4	0.10548	0.19339	0.9909	3805	1	-0.11601	0.96181	0.96166	1	18830	0	-0.11601
Non-TargetingControl_339	1	0.10563	0.10562	0.904468	3806	1	-0.21648	0.89437	0.89477	1	17283	0	-0.21648
SLC35B3	4	0.10569	0.19364	0.99188	3807	2	-0.083493	0.43227	0.50418	1	9342	1	-0.083493
AGR3	4	0.10572	0.19368	0.99188	3808	1	-0.1125	0.59572	0.61213	1	11508	1	-0.1125
RBMY1D	4	0.10579	0.19378	0.992048	3809	2	0.075686	0.01863	0.04978	0.810989	1222	2	0.075686
Non-TargetingControl_965	1	0.1058	0.10578	0.904468	3810	1	-0.16781	0.8942	0.89461	1	17281	0	-0.16781
MATK	4	0.10581	0.19381	0.992048	3811	2	-0.18933	0.55167	0.57999	1	10871	1	-0.18933
Non-TargetingControl_136	1	0.10586	0.10584	0.904468	3812	1	-0.16802	0.89414	0.89455	1	17279	0	-0.16802
Non-TargetingControl_394	1	0.1059	0.10588	0.904468	3813	1	-0.19515	0.8941	0.89451	1	17278	0	-0.19515
METTL3	4	0.10595	0.19398	0.992507	3814	1	-0.18819	0.89153	0.89118	1	17218	0	-0.18819
C15orf61	4	0.10605	0.19409	0.992507	3815	1	-0.064694	0.83458	0.83393	1	16011	0	-0.064694
FAM198A	4	0.10609	0.19414	0.992507	3816	2	-0.05634	0.3115	0.43826	1	8102	1	-0.05634
KRT39	4	0.10624	0.19433	0.992507	3817	1	0.19993	0.064272	0.14605	0.983577	2945	3	0.19993
WDR89	4	0.10638	0.1945	0.992507	3818	1	0.023188	0.73089	0.7303	1	13917	0	0.023188
ZDBF2	4	0.10648	0.19462	0.992507	3819	1	-0.11679	0.67161	0.67403	1	12742	1	-0.11679
CRACR2A	4	0.10652	0.19468	0.992507	3820	1	0.061864	0.46031	0.5208	1	9681	1	0.061864
NDUFB11	4	0.10657	0.19475	0.992507	3821	2	-0.30326	0.94498	0.94483	1	18425	0	-0.30326
ACCSL	4	0.10659	0.19477	0.992507	3822	2	-0.12634	0.71514	0.71451	1	13589	1	-0.12634
HIST1H2AK	4	0.10662	0.19481	0.992507	3823	2	-0.015727	0.12892	0.22594	1	4274	2	-0.015727
CCSAP	4	0.10664	0.19483	0.992507	3824	2	-0.14818	0.71538	0.71474	1	13592	1	-0.14818
TRIL	4	0.10666	0.19485	0.992507	3825	2	-0.12454	0.15687	0.25986	1	4866	1	-0.12454
SLFNL1	4	0.10669	0.19489	0.992507	3826	2	-0.14427	0.66312	0.66657	1	12589	1	-0.14427
KIAA1147	4	0.10671	0.19491	0.992507	3827	2	-0.10803	0.80228	0.80176	1	15335	0	-0.10803
ARHGDIB	4	0.10671	0.19492	0.992507	3828	2	-0.14824	0.16954	0.27511	1	5137	1	-0.14824
C8orf46	4	0.10674	0.19495	0.992507	3829	2	-0.17621	0.7046	0.70426	1	13385	1	-0.17621
C12orf42	4	0.10676	0.19497	0.992507	3830	1	-0.10479	0.93335	0.93311	1	18156	0	-0.10479
NRXN3	4	0.10679	0.195	0.992507	3831	2	-0.18483	0.68594	0.6869	1	13012	1	-0.18483
MAGEB6	4	0.10681	0.19503	0.992507	3832	1	-0.021983	0.67828	0.67992	1	12863	1	-0.021983
AAK1	4	0.10686	0.19509	0.992507	3833	1	-0.096637	0.90798	0.90765	1	17559	0	-0.096637
TUSC3	4	0.1069	0.19516	0.992507	3834	2	-0.12757	0.52507	0.56183	1	10478	1	-0.12757
HIF1AN	4	0.10695	0.19524	0.992507	3835	1	-0.05401	0.77313	0.77261	1	14741	0	-0.05401
LEKR1	4	0.107	0.1953	0.992507	3836	2	0.002899	0.079188	0.16533	1	3228	2	0.002899
Non-TargetingControl_452	1	0.107	0.10695	0.905484	3837	1	-0.22314	0.893	0.89342	1	17256	0	-0.22314
ZNF682	4	0.10702	0.19533	0.992507	3838	2	-0.22454	0.082145	0.16895	1	3281	1	-0.22454
Non-TargetingControl_111	1	0.10703	0.10698	0.905484	3839	1	-0.1749	0.89297	0.89339	1	17255	0	-0.1749
SYT3	4	0.10704	0.19535	0.992507	3840	2	-0.22966	0.98443	0.9844	1	19440	0	-0.22966
SMG8	4	0.10709	0.1954	0.992507	3841	2	-0.1179	0.10181	0.19295	1	3677	1	-0.1179
TTC29	4	0.10709	0.19541	0.992507	3842	1	0.00073917	0.29295	0.42258	1	7822	1	0.00073917
CCDC132	4	0.1071	0.19542	0.992507	3843	2	-0.1289	0.56749	0.59124	1	11109	1	-0.1289
FAM83E	4	0.10714	0.19547	0.992507	3844	2	-0.13598	0.58008	0.60041	1	11280	1	-0.13598
NUCB2	4	0.10717	0.19552	0.992507	3845	2	-0.17917	0.38978	0.4799	1	8884	1	-0.17917
IFI44L	4	0.10719	0.19554	0.992507	3846	1	0.01199	0.038938	0.094054	0.9356	1988	1	0.01199
FAHD1	4	0.10727	0.19563	0.992507	3847	2	-0.14125	0.86426	0.86379	1	16654	0	-0.14125
NSUN3	4	0.10729	0.19565	0.992507	3848	2	-0.23362	0.69334	0.69365	1	13162	1	-0.23362
Non-TargetingControl_874	1	0.10734	0.1073	0.906269	3849	1	-0.18823	0.89266	0.89309	1	17250	0	-0.18823
PTPRR	4	0.10736	0.19574	0.992507	3850	2	-0.063089	0.37625	0.47241	1	8716	1	-0.063089
DGCR6L	4	0.10738	0.19577	0.992507	3851	1	-0.15864	0.5502	0.57893	1	10844	1	-0.15864
COL21A1	4	0.10743	0.19583	0.992507	3852	1	-0.12627	0.9578	0.95773	1	18739	0	-0.12627
ZHX1-C8orf76	4	0.10747	0.19589	0.992507	3853	1	0.057528	0.18312	0.29163	1	5420	2	0.057528
SEC61G	4	0.10751	0.19593	0.992507	3854	2	-0.1527	0.25884	0.38213	1	7063	2	-0.1527
ACHE	4	0.10757	0.196	0.992658	3855	1	0.12665	0.48982	0.53902	1	10021	1	0.12665
NPR3	4	0.10769	0.19616	0.992697	3856	2	0.11187	0.018918	0.050438	0.810989	1234	2	0.11187
CD72	4	0.10772	0.19621	0.992697	3857	2	-0.14306	0.28422	0.41224	1	7631	1	-0.14306
PDGFRL	4	0.10776	0.19625	0.992697	3858	2	-0.15357	0.5216	0.55952	1	10423	1	-0.15357
TET3	4	0.10779	0.19629	0.992697	3859	2	-0.045489	0.097405	0.18759	1	3587	2	-0.045489
CCDC149	4	0.10781	0.19631	0.992697	3860	2	-0.094042	0.40921	0.49077	1	9094	1	-0.094042
C3orf70	4	0.10781	0.19631	0.992697	3861	2	-0.086173	0.4189	0.49634	1	9207	1	-0.086173
HTR1A	4	0.10785	0.19637	0.992773	3862	2	-0.03382	0.54193	0.57319	1	10724	1	-0.03382
LPIN2	4	0.10791	0.19644	0.992855	3863	2	-0.046317	0.19169	0.30199	1	5613	2	-0.046317
CHD8	4	0.10795	0.1965	0.992934	3864	1	0.25841	0.25995	0.38341	1	7089	2	0.25841
ESPNL	4	0.108	0.19656	0.99295	3865	2	-0.014304	0.7436	0.74303	1	14172	0	-0.014304
SLC35A2	4	0.10807	0.19665	0.993063	3866	2	0.065255	0.063993	0.14544	0.982907	2934	2	0.065255
TECRL	4	0.10809	0.19668	0.993063	3867	2	-0.026855	0.19777	0.30924	1	5737	2	-0.026855
NOTUM	4	0.10814	0.19673	0.993105	3868	1	-0.024529	0.25469	0.37716	1	6977	1	-0.024529
ZNF362	4	0.10819	0.1968	0.993171	3869	1	-0.058357	0.91266	0.9124	1	17658	0	-0.058357
POLR2H	4	0.10824	0.19687	0.993271	3870	2	-0.24485	0.89052	0.89012	1	17193	0	-0.24485
NLRP4	4	0.10828	0.19692	0.993271	3871	2	-0.17381	0.73191	0.73133	1	13942	0	-0.17381
CFHR5	4	0.10837	0.19704	0.993407	3872	2	-0.14157	0.74492	0.74434	1	14199	0	-0.14157
MAGEH1	4	0.10838	0.19704	0.993407	3873	2	-0.25101	0.4466	0.51261	1	9519	1	-0.25101
RNF10	4	0.10842	0.1971	0.993407	3874	1	0.08761	0.73853	0.73791	1	14070	0	0.08761
ZNF781	4	0.10846	0.19714	0.993407	3875	2	-0.17759	0.027776	0.070018	0.895184	1558	1	-0.17759
TMEM9B	4	0.10852	0.19721	0.993423	3876	2	-0.16445	0.78891	0.78835	1	15055	0	-0.16445
MTFP1	4	0.10864	0.19736	0.993759	3877	2	-0.34787	0.90435	0.90395	1	17474	0	-0.34787
PCDHA2	4	0.10874	0.19749	0.994155	3878	2	-0.09132	0.20715	0.32056	1	5953	1	-0.09132
COL6A2	4	0.1088	0.19756	0.994258	3879	1	-0.10659	0.96424	0.96414	1	18908	0	-0.10659
TMEM220	4	0.1089	0.19768	0.994641	3880	2	-0.18761	0.5958	0.61221	1	11510	1	-0.18761
PRR23A	4	0.10906	0.19789	0.99499	3881	2	-0.016912	0.2199	0.33584	1	6209	2	-0.016912
PEG3	4	0.10909	0.19793	0.99499	3882	1	0.10283	0.59825	0.61404	1	11545	1	0.10283
MLNR	4	0.10911	0.19795	0.99499	3883	2	-0.38522	0.59961	0.61509	1	11564	1	-0.38522
TIMM21	4	0.10915	0.19801	0.99499	3884	2	-0.10218	0.61464	0.62673	1	11795	1	-0.10218
CCDC79	4	0.10923	0.19812	0.99499	3885	1	0.18634	0.060652	0.13873	0.97987	2797	3	0.18634
Non-TargetingControl_701	1	0.10924	0.10926	0.91138	3886	1	-0.22973	0.89076	0.89117	1	17198	0	-0.22973
ACER2	4	0.10928	0.19818	0.99499	3887	2	0.070935	0.1439	0.24421	1	4580	2	0.070935
ARHGAP26	4	0.1093	0.19822	0.99499	3888	2	-0.18485	0.81717	0.81666	1	15656	0	-0.18485
CIART	4	0.10937	0.19831	0.99499	3889	1	0.16936	0.30408	0.43448	1	8029	1	0.16936
RHBDF1	4	0.10938	0.19833	0.99499	3890	2	-0.25165	0.96974	0.96963	1	19044	0	-0.25165
FBXL4	4	0.10942	0.19836	0.99499	3891	2	-0.10079	0.56972	0.59283	1	11147	1	-0.10079
SMPDL3A	4	0.10947	0.19843	0.99499	3892	2	-0.09288	0.69631	0.69638	1	13225	1	-0.09288
PCDHA3	4	0.10948	0.19844	0.99499	3893	2	-0.14945	0.67136	0.67381	1	12739	1	-0.14945
OR10G8	4	0.10953	0.19852	0.995065	3894	2	-0.12098	0.74201	0.74143	1	14137	0	-0.12098
Non-TargetingControl_85	1	0.10957	0.1096	0.91138	3895	1	-0.20637	0.89043	0.89083	1	17190	0	-0.20637
BHLHE22	4	0.10963	0.19863	0.995065	3896	2	-0.1867	0.93506	0.93488	1	18202	0	-0.1867
PALM3	4	0.10966	0.19866	0.995065	3897	1	-0.1092	0.9542	0.95401	1	18660	0	-0.1092
TRIM3	4	0.10973	0.19875	0.995065	3898	2	-0.23637	0.8013	0.80083	1	15309	0	-0.23637
Non-TargetingControl_833	1	0.10975	0.10978	0.91138	3899	1	-0.185	0.89025	0.89063	1	17188	0	-0.185
CREBL2	4	0.1098	0.19883	0.995065	3900	1	-0.073021	0.71474	0.71407	1	13580	1	-0.073021
CCDC114	4	0.10982	0.19886	0.995065	3901	2	-0.14691	0.87637	0.87591	1	16901	0	-0.14691
ZSCAN12	4	0.10989	0.19893	0.995065	3902	2	-0.12775	0.62737	0.63693	1	11999	1	-0.12775
WDR35	4	0.10989	0.19894	0.995065	3903	1	-0.011736	0.79702	0.79652	1	15231	0	-0.011736
CMTM6	4	0.11	0.19908	0.995065	3904	2	-0.14644	0.68466	0.68572	1	12989	1	-0.14644
CDIP1	4	0.11002	0.1991	0.995065	3905	2	-0.067295	0.30888	0.43691	1	8070	1	-0.067295
GUCA1A	4	0.11003	0.19912	0.995065	3906	1	0.03488	0.20255	0.31502	1	5844	2	0.03488
Non-TargetingControl_399	1	0.11005	0.11008	0.91138	3907	1	-0.23552	0.88995	0.89035	1	17180	0	-0.23552
SHARPIN	4	0.11005	0.19914	0.995065	3908	2	-0.089398	0.94143	0.94132	1	18334	0	-0.089398
ZNF718	4	0.11008	0.19918	0.995065	3909	1	-0.034243	0.78265	0.78207	1	14914	0	-0.034243
GNG8	4	0.1101	0.1992	0.995065	3910	2	-0.21165	0.79326	0.79272	1	15148	0	-0.21165
OR5AS1	4	0.11018	0.19929	0.995065	3911	1	-0.01398	0.16877	0.27418	1	5112	1	-0.01398
B3GAT3	4	0.11019	0.19931	0.995065	3912	2	-0.11279	0.17694	0.28412	1	5282	2	-0.11279
C11orf16	4	0.11022	0.19936	0.995065	3913	2	-0.090188	0.69459	0.69484	1	13190	1	-0.090188
ATP5D	4	0.11026	0.1994	0.995065	3914	2	-0.2948	0.9908	0.99077	1	19632	0	-0.2948
SCIN	4	0.11032	0.19947	0.995151	3915	1	-0.014846	0.44318	0.51058	1	9476	1	-0.014846
B3GNT3	4	0.11041	0.19958	0.995151	3916	2	-0.36115	0.34641	0.45628	1	8434	1	-0.36115
OR5M9	4	0.11051	0.19971	0.995151	3917	1	-0.0051682	0.1611	0.26491	1	4955	1	-0.0051682
CXCL16	4	0.11054	0.19975	0.995151	3918	2	-0.09859	0.84143	0.84066	1	16169	0	-0.09859
LGALS3BP	4	0.11056	0.19977	0.995151	3919	1	8.1249e-05	0.52097	0.55911	1	10419	1	8.1249e-05
ACTRT2	4	0.1106	0.19984	0.995151	3920	1	0.18318	0.0093453	0.028362	0.695901	818	2	0.18318
GJA10	4	0.11064	0.19989	0.995151	3921	2	-0.19312	0.22314	0.33967	1	6282	1	-0.19312
2024-09-05	4	0.11065	0.1999	0.995151	3922	1	-0.22749	0.92688	0.92663	1	17991	0	-0.22749
Non-TargetingControl_835	1	0.11066	0.11066	0.912497	3923	1	-0.18423	0.88934	0.88975	1	17172	0	-0.18423
CPO	4	0.11066	0.19991	0.995151	3924	2	0.01474	0.12178	0.21721	1	4111	2	0.01474
MTIF3	4	0.11079	0.20008	0.995564	3925	1	-0.0011885	0.83553	0.83485	1	16034	0	-0.0011885
CCNJ	4	0.11081	0.20011	0.995564	3926	2	-0.18607	0.61837	0.62972	1	11863	1	-0.18607
TSNARE1	4	0.11084	0.20014	0.995564	3927	1	0.063528	0.77131	0.77081	1	14706	0	0.063528
PDIA4	4	0.11093	0.20023	0.995773	3928	2	-0.11337	0.92179	0.92155	1	17872	0	-0.11337
Non-TargetingControl_768	1	0.11094	0.11095	0.912597	3929	1	-0.2029	0.88906	0.88946	1	17166	0	-0.2029
Non-TargetingControl_778	1	0.11106	0.11107	0.912604	3930	1	-0.19832	0.88894	0.88936	1	17164	0	-0.19832
IL32	4	0.11107	0.20039	0.995881	3931	2	-0.11775	0.86644	0.86595	1	16703	0	-0.11775
SETDB1	4	0.11108	0.2004	0.995881	3932	2	-0.16319	0.65128	0.65642	1	12399	1	-0.16319
OCLM	4	0.11108	0.2004	0.995881	3933	2	-0.046933	0.28189	0.40954	1	7577	1	-0.046933
MAP2K2	4	0.1115	0.20094	0.997931	3934	1	0.50265	0.0073662	0.023736	0.651422	729	3	0.50265
Non-TargetingControl_392	1	0.11154	0.11159	0.912907	3935	1	-0.2167	0.88846	0.88888	1	17156	0	-0.2167
Non-TargetingControl_672	1	0.11158	0.11163	0.912907	3936	1	-0.30126	0.88842	0.88884	1	17154	0	-0.30126
CCDC69	4	0.11159	0.20104	0.997931	3937	2	-0.15913	0.74051	0.73992	1	14114	0	-0.15913
LRFN3	4	0.11162	0.20108	0.997931	3938	2	-0.38718	0.87086	0.87039	1	16786	0	-0.38718
C4orf33	4	0.11164	0.2011	0.997931	3939	2	0.19345	0.16187	0.26586	1	4969	2	0.19345
Non-TargetingControl_944	1	0.11173	0.11179	0.912907	3940	1	-0.18421	0.88827	0.88869	1	17151	0	-0.18421
XPO5	4	0.11183	0.20134	0.997931	3941	2	-0.14141	0.41542	0.49433	1	9169	1	-0.14141
PEX5L	4	0.11184	0.20135	0.997931	3942	2	-0.24416	0.48103	0.53353	1	9919	1	-0.24416
Non-TargetingControl_718	1	0.11186	0.11192	0.912907	3943	1	-0.2774	0.88814	0.88856	1	17147	0	-0.2774
PRAC2	4	0.11198	0.20153	0.997931	3944	2	0.0097732	0.051482	0.12012	0.966739	2467	2	0.0097732
Non-TargetingControl_504	1	0.11198	0.11203	0.912907	3945	1	-0.19742	0.88802	0.88844	1	17142	0	-0.19742
WDYHV1	4	0.11198	0.20153	0.997931	3946	2	-0.16044	0.92178	0.92154	1	17871	0	-0.16044
AMELY	4	0.112	0.20155	0.997931	3947	2	-0.18085	0.65486	0.65944	1	12455	1	-0.18085
NKX1-2	4	0.11201	0.20157	0.997931	3948	2	-0.23942	0.94758	0.94748	1	18487	0	-0.23942
FUT10	4	0.11202	0.20158	0.997931	3949	1	-0.12552	0.82611	0.82546	1	15855	0	-0.12552
MICAL2	4	0.11212	0.20169	0.997931	3950	2	-0.21399	0.3852	0.47739	1	8817	1	-0.21399
TCF23	4	0.11217	0.20175	0.997931	3951	2	-0.16062	0.95393	0.95375	1	18654	0	-0.16062
CD164	4	0.11221	0.2018	0.997931	3952	2	-0.12634	0.77531	0.77478	1	14787	0	-0.12634
FTH1P18	4	0.11223	0.20183	0.997931	3953	2	-0.11777	0.6748	0.67682	1	12801	1	-0.11777
CCDC102B	4	0.11226	0.20186	0.997931	3954	1	-0.096471	0.72819	0.72759	1	13856	0	-0.096471
TSPAN15	4	0.11231	0.20192	0.997931	3955	1	0.028493	0.59409	0.61091	1	11477	1	0.028493
RBM7	4	0.11235	0.20199	0.997931	3956	2	-0.21268	0.91502	0.91474	1	17710	0	-0.21268
MTAP	4	0.1124	0.20204	0.997931	3957	1	0.0062236	0.82554	0.82492	1	15838	0	0.0062236
TRH	4	0.11242	0.20206	0.997931	3958	2	-0.10904	0.67669	0.67852	1	12834	1	-0.10904
CBX5	4	0.11245	0.20209	0.997931	3959	1	0.42975	0.0065168	0.021751	0.637654	685	3	0.42975
BCL9	4	0.11247	0.20212	0.997931	3960	2	-0.16293	0.56842	0.59189	1	11125	1	-0.16293
LSMEM2	4	0.1125	0.20215	0.997931	3961	1	-0.039682	0.65112	0.65629	1	12395	1	-0.039682
ARHGAP15	4	0.11254	0.20221	0.997931	3962	2	-0.13777	0.92626	0.92604	1	17975	0	-0.13777
TMEM213	4	0.11259	0.20227	0.997931	3963	1	0.11148	0.11575	0.20989	1	3985	2	0.11148
ZFPL1	4	0.11261	0.20229	0.997931	3964	2	-0.11983	0.78854	0.78797	1	15048	0	-0.11983
PLEKHO2	4	0.11264	0.20234	0.997931	3965	2	-0.08766	0.4159	0.4946	1	9175	1	-0.08766
TEX36	4	0.11269	0.2024	0.997931	3966	2	-0.18752	0.80704	0.80656	1	15436	0	-0.18752
CYP39A1	4	0.11273	0.20245	0.997931	3967	2	-0.15325	0.86599	0.86551	1	16692	0	-0.15325
SH3BGRL	4	0.11278	0.20251	0.997931	3968	2	-0.11906	0.76646	0.76599	1	14616	0	-0.11906
PCDHA13	4	0.11278	0.20251	0.997931	3969	1	-0.065533	0.52949	0.56479	1	10550	1	-0.065533
SDHB	4	0.11283	0.20257	0.997931	3970	1	0.21804	0.014984	0.041494	0.77872	1067	2	0.21804
RND2	4	0.11292	0.20268	0.997931	3971	1	0.22934	0.017353	0.046889	0.805742	1155	3	0.22934
KCTD14	4	0.11296	0.20273	0.997931	3972	2	-0.17211	0.9304	0.93017	1	18074	0	-0.17211
GPR83	4	0.113	0.20277	0.997931	3973	2	-0.11383	0.9211	0.92085	1	17853	0	-0.11383
KCNJ9	4	0.11302	0.20279	0.997931	3974	1	0.053176	0.59037	0.60806	1	11427	1	0.053176
RAVER2	4	0.11305	0.20282	0.997931	3975	2	-0.15727	0.16778	0.27296	1	5091	1	-0.15727
GABRA4	4	0.11306	0.20284	0.997931	3976	2	-0.13519	0.63897	0.64628	1	12198	1	-0.13519
CLEC19A	4	0.11307	0.20285	0.997931	3977	2	-0.11926	0.767	0.76653	1	14625	0	-0.11926
ZNF546	4	0.11317	0.20297	0.997931	3978	2	-0.1596	0.30041	0.43142	1	7977	1	-0.1596
C22orf34	4	0.1132	0.203	0.997931	3979	2	-0.18174	0.90603	0.90565	1	17510	0	-0.18174
PWWP2A	4	0.1132	0.20301	0.997931	3980	2	-0.14181	0.97394	0.97383	1	19144	0	-0.14181
CCDC177	4	0.11325	0.20307	0.997931	3981	1	0.10911	0.070945	0.15509	1	3072	2	0.10911
IL2RG	4	0.11329	0.2031	0.997931	3982	2	-0.14855	0.94559	0.94547	1	18446	0	-0.14855
ZNF726	4	0.11344	0.20326	0.998234	3983	2	-0.16386	0.43044	0.50309	1	9326	1	-0.16386
ITGB3	4	0.11349	0.20333	0.998331	3984	2	0.013274	0.082123	0.16892	1	3280	2	0.013274
SNCAIP	4	0.11354	0.2034	0.998385	3985	2	-0.22418	0.86969	0.8692	1	16763	0	-0.22418
TOM1	4	0.11358	0.20344	0.998385	3986	2	-0.15168	0.60383	0.61835	1	11627	1	-0.15168
Non-TargetingControl_69	1	0.11362	0.11367	0.916121	3987	1	-0.21249	0.88638	0.88681	1	17109	0	-0.21249
TANC1	4	0.11371	0.2036	0.998557	3988	2	-0.16616	0.77347	0.77293	1	14747	0	-0.16616
MOB3B	4	0.11377	0.20367	0.998557	3989	1	0.11228	0.10133	0.19239	1	3671	2	0.11228
PRKAG3	4	0.11382	0.20373	0.998557	3990	1	0.08933	0.21092	0.3251	1	6040	2	0.08933
Non-TargetingControl_328	1	0.11382	0.11386	0.916333	3991	1	-0.20788	0.88618	0.88661	1	17104	0	-0.20788
GAPT	4	0.11387	0.2038	0.998557	3992	1	-0.021471	0.79389	0.79338	1	15168	0	-0.021471
IGSF22	4	0.11387	0.2038	0.998557	3993	2	-0.20388	0.96552	0.96539	1	18931	0	-0.20388
SUCO	4	0.11391	0.20386	0.998557	3994	1	-0.084953	0.66334	0.66677	1	12593	1	-0.084953
SEC23IP	4	0.11392	0.20386	0.998557	3995	2	-0.18534	0.14347	0.24368	1	4569	1	-0.18534
BRD4	4	0.11393	0.20388	0.998557	3996	2	-0.29606	0.89314	0.89275	1	17259	0	-0.29606
Non-TargetingControl_166	1	0.11394	0.11397	0.916857	3997	1	-0.18194	0.88606	0.88648	1	17098	0	-0.18194
WNT10B	4	0.11397	0.20392	0.998557	3998	2	-0.2016	0.87873	0.87824	1	16940	0	-0.2016
YAF2	4	0.1142	0.2042	0.998665	3999	2	-0.11106	0.32048	0.44274	1	8184	1	-0.11106
DKK4	4	0.11427	0.20429	0.998665	4000	2	-0.17386	0.74296	0.74239	1	14157	0	-0.17386
NME9	4	0.11433	0.20436	0.998665	4001	2	-0.067813	0.58822	0.60644	1	11395	1	-0.067813
Non-TargetingControl_500	1	0.11434	0.11435	0.917	4002	1	-0.23199	0.88566	0.88609	1	17090	0	-0.23199
Non-TargetingControl_456	1	0.11438	0.1144	0.917	4003	1	-0.20562	0.88562	0.88604	1	17089	0	-0.20562
GAGE2B	4	0.11438	0.20443	0.998665	4004	2	-0.04865	0.41794	0.49579	1	9195	1	-0.04865
Non-TargetingControl_712	1	0.11439	0.11441	0.917	4005	1	-0.18422	0.88561	0.88603	1	17086	0	-0.18422
DNER	4	0.11443	0.20449	0.998665	4006	1	-0.13488	0.95126	0.95112	1	18583	0	-0.13488
Non-TargetingControl_201	1	0.11448	0.11451	0.917	4007	1	-0.17408	0.88552	0.88595	1	17081	0	-0.17408
PCBP3	3	0.11449	0.19018	0.985841	4008	2	-0.27001	0.19652	0.29529	1	5708	1	-0.27001
RAB5B	4	0.11453	0.2046	0.998665	4009	2	-0.20045	0.63663	0.6443	1	12161	1	-0.20045
NPEPPS	4	0.11455	0.20462	0.998665	4010	2	-0.073863	0.70152	0.70127	1	13324	1	-0.073863
STAG1	4	0.11457	0.20463	0.998665	4011	2	-0.14964	0.87121	0.87075	1	16795	0	-0.14964
VPS37D	4	0.11457	0.20464	0.998665	4012	1	0.004818	0.6196	0.6307	1	11882	1	0.004818
PARVB	4	0.11458	0.20466	0.998665	4013	2	-0.12737	0.86094	0.8604	1	16578	0	-0.12737
TSC22D3	4	0.1146	0.20468	0.998665	4014	2	-0.13412	0.4026	0.48715	1	9021	1	-0.13412
OR51S1	4	0.11462	0.20471	0.998665	4015	1	0.17092	0.039719	0.095701	0.9356	2029	2	0.17092
TAB1	4	0.11467	0.20475	0.998665	4016	1	0.020624	0.82831	0.82765	1	15898	0	0.020624
EIF4EBP3	4	0.11467	0.20476	0.998665	4017	2	-0.078745	0.059001	0.13538	0.97987	2728	1	-0.078745
FOSL2	4	0.11471	0.2048	0.998665	4018	2	0.058154	0.19769	0.30915	1	5735	2	0.058154
EFCAB1	4	0.11475	0.20485	0.998665	4019	2	-0.11436	0.27853	0.40554	1	7507	1	-0.11436
CASP4	4	0.11477	0.20487	0.998665	4020	2	-0.21021	0.83989	0.83913	1	16134	0	-0.21021
Non-TargetingControl_55	1	0.11478	0.11481	0.917	4021	1	-0.17167	0.88522	0.88564	1	17072	0	-0.17167
RYK	4	0.1148	0.2049	0.998665	4022	2	-0.0080183	0.23197	0.35018	1	6466	2	-0.0080183
SLC17A8	4	0.11481	0.20491	0.998665	4023	2	-0.28841	0.63445	0.64258	1	12124	1	-0.28841
ACTR3B	4	0.11486	0.20495	0.998665	4024	1	-0.10759	0.91161	0.91135	1	17640	0	-0.10759
DNAAF2	4	0.11495	0.20505	0.998742	4025	2	-0.064969	0.60515	0.61934	1	11650	1	-0.064969
TCHH	4	0.115	0.20512	0.99881	4026	1	0.109	0.80788	0.80738	1	15452	0	0.109
NUDT15	4	0.11514	0.20531	0.999104	4027	1	0.035791	0.73652	0.73589	1	14027	0	0.035791
WTH3DI	4	0.11515	0.20532	0.999104	4028	2	-0.19984	0.95026	0.95015	1	18557	0	-0.19984
FCAR	4	0.1152	0.20538	0.999104	4029	2	-0.19848	0.86635	0.86585	1	16700	0	-0.19848
SEC23B	4	0.11523	0.20542	0.999104	4030	2	-0.13575	0.62587	0.63574	1	11978	1	-0.13575
STEAP1B	4	0.11527	0.20546	0.999104	4031	2	-0.10131	0.70561	0.70523	1	13409	1	-0.10131
HAUS1	4	0.11528	0.20547	0.999104	4032	1	0.016483	0.40295	0.48735	1	9026	1	0.016483
RAB27A	4	0.11533	0.20554	0.999159	4033	1	-0.043976	0.85126	0.85063	1	16382	0	-0.043976
KNCN	4	0.11542	0.20564	0.999417	4034	1	0.14111	0.70619	0.70578	1	13414	1	0.14111
SRP14	4	0.11563	0.20589	1	4035	2	-0.23865	0.47913	0.53232	1	9902	1	-0.23865
WDR13	4	0.11566	0.20593	1	4036	2	-0.10898	0.81346	0.81296	1	15586	0	-0.10898
SLMO2	4	0.11571	0.20598	1	4037	2	-0.29043	0.88697	0.88657	1	17118	0	-0.29043
MAMSTR	4	0.11576	0.20606	1	4038	2	-0.079404	0.40715	0.48962	1	9074	1	-0.079404
CCDC8	4	0.11585	0.20616	1	4039	1	-0.074745	0.86936	0.86888	1	16755	0	-0.074745
NUB1	4	0.11587	0.20618	1	4040	2	-0.22837	0.76458	0.76413	1	14578	0	-0.22837
GPR45	4	0.1159	0.20622	1	4041	2	-0.1973	0.73961	0.73899	1	14092	0	-0.1973
KLF8	4	0.11594	0.20627	1	4042	1	0.10402	0.65949	0.66348	1	12528	1	0.10402
Non-TargetingControl_606	1	0.11594	0.11597	0.919471	4043	1	-0.28032	0.88406	0.88446	1	17051	0	-0.28032
TMEM107	4	0.11608	0.20643	1	4044	1	-0.036348	0.93194	0.93167	1	18116	0	-0.036348
ZMYM5	4	0.11613	0.20649	1	4045	1	0.08433	0.20743	0.32091	1	5960	2	0.08433
TAF12	4	0.11622	0.20659	1	4046	1	-0.098016	0.21757	0.33301	1	6175	1	-0.098016
ACTL8	4	0.11626	0.20664	1	4047	2	-0.051744	0.048686	0.11429	0.958642	2363	1	-0.051744
SCN8A	4	0.11627	0.20665	1	4048	1	0.11475	0.16076	0.26454	1	4946	2	0.11475
CTH	4	0.11633	0.20672	1	4049	2	-0.32436	0.56083	0.58646	1	11010	1	-0.32436
Non-TargetingControl_779	1	0.11634	0.11637	0.921016	4050	1	-0.23476	0.88366	0.88405	1	17045	0	-0.23476
FBXL17	4	0.11636	0.20677	1	4051	1	0.025604	0.4378	0.50742	1	9407	1	0.025604
SERPINF2	4	0.11642	0.20684	1	4052	2	-0.018785	0.15796	0.26115	1	4886	2	-0.018785
USP54	4	0.11646	0.20689	1	4053	2	0.030829	0.15197	0.25395	1	4759	2	0.030829
ZSCAN25	4	0.11648	0.20693	1	4054	2	-0.11328	0.89549	0.8951	1	17303	0	-0.11328
ZNF644	4	0.11651	0.20696	1	4055	1	0.11515	0.18046	0.28837	1	5359	2	0.11515
RAB2A	4	0.11652	0.20696	1	4056	2	-0.0037807	0.1308	0.22822	1	4317	2	-0.0037807
Non-TargetingControl_334	1	0.11655	0.11655	0.921669	4057	1	-0.24414	0.88345	0.88384	1	17040	0	-0.24414
ACKR2	4	0.1166	0.20708	1	4058	2	-0.1282	0.28984	0.41891	1	7747	1	-0.1282
CERK	4	0.11679	0.20731	1	4059	2	-0.10184	0.50905	0.55125	1	10273	1	-0.10184
IRF2BP1	4	0.11681	0.20734	1	4060	2	-0.21618	0.77445	0.7739	1	14770	0	-0.21618
CYYR1	4	0.11688	0.20743	1	4061	1	-0.12419	0.93101	0.93075	1	18093	0	-0.12419
DHCR24	4	0.1169	0.20744	1	4062	2	-0.06457	0.53749	0.57017	1	10668	1	-0.06457
SLC25A6	4	0.11693	0.20749	1	4063	1	-0.043	0.41776	0.49569	1	9192	1	-0.043
KRTAP13-1	4	0.11695	0.20751	1	4064	2	-0.15634	0.17792	0.28528	1	5302	1	-0.15634
RAB32	4	0.11722	0.20783	1	4065	2	-0.24835	0.030582	0.076047	0.905232	1671	1	-0.24835
USF1	4	0.11726	0.20786	1	4066	2	-0.10273	0.94237	0.94225	1	18357	0	-0.10273
SH2D1A	4	0.11726	0.20786	1	4067	1	0.024694	0.76858	0.76809	1	14661	0	0.024694
NDUFS2	4	0.11728	0.20787	1	4068	2	-0.14466	0.52622	0.56259	1	10496	1	-0.14466
SHE	4	0.11733	0.20794	1	4069	2	-0.19375	0.67384	0.67599	1	12781	1	-0.19375
BEX1	4	0.11735	0.20798	1	4070	1	0.13254	0.68329	0.68447	1	12964	1	0.13254
C12orf76	4	0.11736	0.20799	1	4071	2	0.121	0.056458	0.1303	0.97987	2635	2	0.121
HNRNPL	4	0.11738	0.208	1	4072	2	-0.38426	0.85345	0.85283	1	16430	0	-0.38426
PLAT	4	0.11747	0.20812	1	4073	2	-0.16683	0.41431	0.49369	1	9154	1	-0.16683
TEX28	4	0.11748	0.20814	1	4074	2	-0.19927	0.8226	0.82203	1	15772	0	-0.19927
TRMT12	4	0.11753	0.2082	1	4075	2	-0.13918	0.65025	0.65556	1	12381	1	-0.13918
KLHL9	4	0.11762	0.2083	1	4076	2	-0.18717	0.70639	0.70599	1	13418	1	-0.18717
LRRC37A	4	0.11764	0.20833	1	4077	1	0.23673	0.00059617	0.0022073	0.277135	160	2	0.23673
DCAF17	4	0.11778	0.20851	1	4078	1	0.11117	0.14843	0.24964	1	4678	2	0.11117
ULK4	4	0.11787	0.20862	1	4079	1	-0.13413	0.96265	0.96253	1	18863	0	-0.13413
NXPH1	4	0.11792	0.20868	1	4080	1	-0.062398	0.83929	0.83854	1	16124	0	-0.062398
TCERG1	4	0.11798	0.20875	1	4081	2	-0.28023	0.95432	0.95415	1	18661	0	-0.28023
ECM2	4	0.118	0.20877	1	4082	2	0.036955	0.09763	0.18786	1	3593	2	0.036955
C9orf78	4	0.11802	0.20879	1	4083	2	0.023117	0.10849	0.2012	1	3827	2	0.023117
AP3M2	4	0.11803	0.20881	1	4084	2	-0.13418	0.28253	0.41029	1	7587	1	-0.13418
ANKRD63	4	0.11806	0.20885	1	4085	1	-0.080936	0.9187	0.91845	1	17798	0	-0.080936
EGLN1	4	0.11807	0.20886	1	4086	2	-0.1042	0.32025	0.44263	1	8182	1	-0.1042
ANXA6	4	0.11811	0.2089	1	4087	2	-0.068434	0.77599	0.77542	1	14797	0	-0.068434
FAM32A	4	0.11814	0.20894	1	4088	2	-0.18234	0.61869	0.62997	1	11868	1	-0.18234
UPB1	4	0.11817	0.20899	1	4089	2	-0.15326	0.83771	0.83699	1	16088	0	-0.15326
ACKR1	4	0.1182	0.20902	1	4090	1	0.0012007	0.8299	0.82924	1	15926	0	0.0012007
SLC22A6	4	0.11825	0.20908	1	4091	2	-0.093695	0.76141	0.76095	1	14517	0	-0.093695
RRP36	4	0.11828	0.20911	1	4092	2	-0.26111	0.92599	0.92578	1	17967	0	-0.26111
MMP16	4	0.11834	0.2092	1	4093	2	-0.13683	0.81718	0.81667	1	15657	0	-0.13683
CCDC88B	4	0.11836	0.20922	1	4094	2	-0.32057	0.97021	0.9701	1	19053	0	-0.32057
CYS1	4	0.11845	0.20932	1	4095	2	-0.09294	0.96035	0.96019	1	18801	0	-0.09294
FOXJ3	4	0.11848	0.20936	1	4096	1	-0.091791	0.14508	0.24566	1	4607	1	-0.091791
CACNG8	4	0.1185	0.20939	1	4097	2	-0.19193	0.30164	0.43283	1	8003	1	-0.19193
PRR35	4	0.11852	0.20941	1	4098	2	-0.29645	0.99093	0.9909	1	19636	0	-0.29645
TSPYL6	4	0.11853	0.20943	1	4099	1	-0.00046915	0.80566	0.80519	1	15412	0	-0.00046915
MZT2A	4	0.11859	0.2095	1	4100	2	-0.13405	0.67114	0.67361	1	12733	1	-0.13405
ZNF568	4	0.11862	0.20954	1	4101	2	-0.18911	0.85966	0.85914	1	16557	0	-0.18911
IQGAP1	4	0.11864	0.20956	1	4102	2	0.00099965	0.094684	0.18421	1	3535	2	0.00099965
INVS	4	0.11867	0.20961	1	4103	1	0.41109	0.0009957	0.0036193	0.333886	218	2	0.41109
LRRN3	4	0.11905	0.21011	1	4104	1	0.23141	0.18133	0.28946	1	5377	2	0.23141
RASA4B	4	0.11914	0.21022	1	4105	2	-0.1886	0.95985	0.95969	1	18786	0	-0.1886
SH3PXD2A	4	0.11916	0.21024	1	4106	2	-0.13033	0.9447	0.94455	1	18417	0	-0.13033
LMO7DN	4	0.11924	0.21033	1	4107	1	0.043443	0.20476	0.31763	1	5891	1	0.043443
SLC3A2	4	0.11925	0.21034	1	4108	2	-0.1281	0.40708	0.48959	1	9073	1	-0.1281
SYNPR	4	0.11938	0.21051	1	4109	1	0.087831	0.23826	0.35759	1	6615	1	0.087831
OR7G1	4	0.1194	0.21053	1	4110	2	-0.060246	0.16512	0.2698	1	5036	1	-0.060246
FUT6	4	0.11942	0.21056	1	4111	1	0.30867	0.026019	0.066238	0.880585	1497	2	0.30867
RAPGEF5	4	0.11949	0.21063	1	4112	2	-0.16133	0.93234	0.93208	1	18129	0	-0.16133
SCP2D1	4	0.11952	0.21067	1	4113	2	-0.11718	0.66553	0.66872	1	12626	1	-0.11718
OR5M11	4	0.11952	0.21068	1	4114	2	-0.10917	0.77984	0.77922	1	14864	0	-0.10917
PTGDR2	4	0.11956	0.21072	1	4115	2	-0.10492	0.56641	0.59049	1	11098	1	-0.10492
DYNAP	4	0.11961	0.21078	1	4116	1	-0.058283	0.62264	0.63313	1	11933	1	-0.058283
Non-TargetingControl_276	1	0.11974	0.11975	0.926972	4117	1	-0.16328	0.88026	0.88065	1	16976	0	-0.16328
Non-TargetingControl_643	1	0.11977	0.11978	0.926972	4118	1	-0.17908	0.88023	0.88062	1	16974	0	-0.17908
ALG8	4	0.11978	0.211	1	4119	2	-0.23956	0.48732	0.53749	1	9992	1	-0.23956
PLA2G3	4	0.1198	0.21102	1	4120	2	-0.17983	0.41282	0.49285	1	9138	1	-0.17983
FYB	4	0.11989	0.21113	1	4121	2	-0.08358	0.85698	0.85645	1	16502	0	-0.08358
CCNA1	4	0.1199	0.21114	1	4122	2	-0.204	0.88617	0.88577	1	17102	0	-0.204
RSPH4A	4	0.11996	0.21121	1	4123	2	-0.14754	0.48226	0.53434	1	9931	1	-0.14754
ZNF593	4	0.11999	0.21124	1	4124	1	0.25662	0.011712	0.033872	0.734676	921	3	0.25662
HAMP	4	0.12003	0.2113	1	4125	1	-0.02328	0.088769	0.17697	1	3425	1	-0.02328
PITPNC1	4	0.12008	0.21136	1	4126	2	-0.21271	0.40066	0.48606	1	9005	1	-0.21271
LSR	4	0.12013	0.21143	1	4127	2	-0.1398	0.97159	0.97152	1	19077	0	-0.1398
PDZRN3	4	0.12015	0.21145	1	4128	2	-0.12858	0.4644	0.52321	1	9736	1	-0.12858
ARMC6	4	0.12025	0.21159	1	4129	2	-0.13487	0.90638	0.90602	1	17520	0	-0.13487
MERTK	4	0.12032	0.21167	1	4130	2	-0.1691	0.87847	0.87799	1	16932	0	-0.1691
RBBP7	4	0.12048	0.21188	1	4131	2	-0.14198	0.94889	0.94879	1	18511	0	-0.14198
LYG1	4	0.12049	0.2119	1	4132	2	-0.086706	0.4902	0.53925	1	10026	1	-0.086706
ACTRT3	4	0.12053	0.21194	1	4133	2	-0.012034	0.17939	0.28708	1	5333	2	-0.012034
B4GALT3	4	0.12055	0.21197	1	4134	1	-0.12968	0.85384	0.85326	1	16439	0	-0.12968
RPEL1	4	0.1206	0.21202	1	4135	2	0.18131	0.0085679	0.026558	0.676845	788	2	0.18131
ISCA2	4	0.12064	0.21208	1	4136	1	-0.11858	0.66954	0.6722	1	12707	1	-0.11858
SPTSSB	4	0.12069	0.21214	1	4137	1	-0.014317	0.56284	0.58791	1	11039	1	-0.014317
STAR	4	0.1207	0.21216	1	4138	2	-0.17894	0.4007	0.48607	1	9006	1	-0.17894
Non-TargetingControl_68	1	0.12078	0.12073	0.926972	4139	1	-0.2045	0.87922	0.87961	1	16947	0	-0.2045
ZNF28	4	0.12079	0.21228	1	4140	2	-0.14441	0.96809	0.96797	1	19007	0	-0.14441
VPREB1	4	0.12083	0.21232	1	4141	2	-0.21934	0.81376	0.81326	1	15591	0	-0.21934
CCL20	4	0.12088	0.21239	1	4142	2	-0.19131	0.89248	0.89211	1	17244	0	-0.19131
C5orf64	4	0.12088	0.21239	1	4143	1	-0.12951	0.94944	0.94934	1	18532	0	-0.12951
CSDC2	4	0.12091	0.21243	1	4144	2	-0.096383	0.85367	0.85306	1	16435	0	-0.096383
IL11RA	4	0.12093	0.21245	1	4145	2	-0.12718	0.52329	0.56071	1	10449	1	-0.12718
PDC	4	0.121	0.21253	1	4146	2	-0.17944	0.82734	0.82672	1	15878	0	-0.17944
ACSF3	4	0.12102	0.21255	1	4147	1	-0.031177	0.26627	0.39093	1	7225	1	-0.031177
RELB	4	0.12103	0.21257	1	4148	2	-0.24528	0.90074	0.9003	1	17406	0	-0.24528
SLC22A25	4	0.12111	0.21267	1	4149	2	-0.14471	0.63644	0.64415	1	12157	1	-0.14471
CCKAR	4	0.12116	0.21273	1	4150	1	-0.012917	0.065749	0.14856	0.985867	2989	1	-0.012917
APOO	4	0.12123	0.21282	1	4151	2	-0.18308	0.57396	0.59591	1	11200	1	-0.18308
PCDHGA4	4	0.12124	0.21285	1	4152	2	-0.27424	0.91453	0.91426	1	17698	0	-0.27424
DNAH3	4	0.1213	0.21292	1	4153	2	-0.2439	0.74257	0.74199	1	14149	0	-0.2439
CMC2	4	0.12135	0.21299	1	4154	1	0.077978	0.25924	0.38259	1	7073	1	0.077978
KIF14	4	0.1214	0.21306	1	4155	2	-0.23386	0.18392	0.29259	1	5443	1	-0.23386
SECTM1	4	0.12142	0.21308	1	4156	2	-0.12964	0.62545	0.6354	1	11973	1	-0.12964
OSM	4	0.12144	0.2131	1	4157	2	-0.27984	0.71237	0.71174	1	13529	1	-0.27984
ZBTB16	4	0.12144	0.21311	1	4158	1	-0.068454	0.67003	0.67263	1	12711	1	-0.068454
Non-TargetingControl_827	1	0.12145	0.12139	0.927316	4159	1	-0.1954	0.87855	0.87891	1	16935	0	-0.1954
C1orf189	4	0.12149	0.21316	1	4160	2	-0.14465	0.15341	0.25567	1	4791	1	-0.14465
ZNF200	4	0.12149	0.21316	1	4161	1	-0.16686	0.94978	0.94966	1	18548	0	-0.16686
NIPAL4	4	0.12158	0.21326	1	4162	1	-0.12847	0.96865	0.96853	1	19021	0	-0.12847
PPIAL4A	4	0.12163	0.21332	1	4163	2	-0.14471	0.043396	0.10342	0.950547	2162	1	-0.14471
NPSR1	4	0.12168	0.21338	1	4164	1	0.023415	0.28904	0.41794	1	7727	1	0.023415
CSNK2A3	4	0.1217	0.21341	1	4165	2	-0.27383	0.90852	0.90818	1	17567	0	-0.27383
VEGFA	4	0.12178	0.21351	1	4166	2	-0.16873	0.93297	0.93272	1	18140	0	-0.16873
Non-TargetingControl_731	1	0.12181	0.12176	0.928611	4167	1	-0.18201	0.87819	0.87855	1	16927	0	-0.18201
TUBA1C	4	0.12189	0.21363	1	4168	2	-0.17093	0.78223	0.78164	1	14910	0	-0.17093
ARHGEF18	4	0.12191	0.21366	1	4169	2	-0.15813	0.5789	0.59952	1	11259	1	-0.15813
GALNT3	4	0.12196	0.21372	1	4170	2	-0.16692	0.96484	0.96474	1	18918	0	-0.16692
MRPL41	4	0.12215	0.21396	1	4171	2	-0.29838	0.1364	0.23516	1	4432	1	-0.29838
CLRN2	4	0.12219	0.21402	1	4172	1	0.055399	0.73732	0.73671	1	14043	0	0.055399
KIAA1033	4	0.12226	0.21409	1	4173	2	-0.10797	0.79329	0.79276	1	15149	0	-0.10797
EVX2	4	0.12227	0.21411	1	4174	2	0.00012909	0.064815	0.14715	0.983999	2965	2	0.00012909
MKX	4	0.12229	0.21412	1	4175	1	-0.18043	0.93577	0.9356	1	18218	0	-0.18043
NBPF15	4	0.12233	0.21417	1	4176	2	0.1125	0.24661	0.36751	1	6804	1	0.1125
Non-TargetingControl_359	1	0.12234	0.12231	0.928698	4177	1	-0.16601	0.87766	0.87804	1	16915	0	-0.16601
PDE8B	4	0.12243	0.2143	1	4178	2	-0.21104	0.93648	0.93636	1	18234	0	-0.21104
ZNF776	4	0.12245	0.21432	1	4179	2	-0.045564	0.49647	0.54319	1	10106	1	-0.045564
ZMYND12	4	0.12247	0.21434	1	4180	2	-0.0095151	0.52225	0.55997	1	10432	1	-0.0095151
ARHGAP22	4	0.12247	0.21435	1	4181	1	0.095016	0.26373	0.38789	1	7167	1	0.095016
ANXA8	4	0.1225	0.21439	1	4182	2	-0.1464	0.17156	0.27757	1	5177	1	-0.1464
BCCIP	4	0.12252	0.21442	1	4183	2	0.088688	0.024807	0.06358	0.874133	1447	2	0.088688
PIK3C3	4	0.12257	0.21447	1	4184	1	-0.039378	0.50756	0.55032	1	10251	1	-0.039378
GDF6	4	0.12262	0.21455	1	4185	2	-0.2423	0.49715	0.54358	1	10114	1	-0.2423
CYP2C18	4	0.1228	0.21477	1	4186	2	-0.083746	0.37668	0.47265	1	8720	1	-0.083746
CASZ1	4	0.1228	0.21477	1	4187	1	0.13923	0.19088	0.30099	1	5595	2	0.13923
SLCO5A1	4	0.12282	0.21479	1	4188	2	-0.31456	0.95082	0.9507	1	18572	0	-0.31456
FAM90A1	4	0.12285	0.21484	1	4189	1	-0.0035166	0.70534	0.70498	1	13404	1	-0.0035166
LMNB1	4	0.1229	0.2149	1	4190	2	-0.22123	0.96386	0.96375	1	18897	0	-0.22123
GAB4	4	0.12294	0.21494	1	4191	2	-0.033203	0.60677	0.62057	1	11675	1	-0.033203
ZFP82	4	0.12296	0.21497	1	4192	2	-0.079404	0.79608	0.79558	1	15218	0	-0.079404
ELN	4	0.12306	0.21508	1	4193	2	-0.17279	0.94453	0.94438	1	18412	0	-0.17279
MSMP	4	0.12308	0.21511	1	4194	1	-0.14222	0.97378	0.97368	1	19140	0	-0.14222
LUZP4	4	0.12313	0.21517	1	4195	2	-0.040593	0.24903	0.37041	1	6851	2	-0.040593
Non-TargetingControl_506	1	0.12319	0.12317	0.928935	4196	1	-0.19178	0.87681	0.8772	1	16907	0	-0.19178
FCRL4	4	0.12322	0.21528	1	4197	2	-0.1927	0.91752	0.91727	1	17769	0	-0.1927
ZSCAN21	4	0.12322	0.21528	1	4198	1	0.16207	0.23114	0.34919	1	6453	2	0.16207
DLD	4	0.12327	0.21534	1	4199	2	-0.076521	0.077775	0.16354	1	3201	1	-0.076521
NEB	4	0.12331	0.21538	1	4200	2	-0.2066	0.37799	0.47339	1	8732	1	-0.2066
Non-TargetingControl_215	1	0.12339	0.12337	0.928935	4201	1	-0.17072	0.87661	0.877	1	16904	0	-0.17072
MRPS21	4	0.12345	0.21558	1	4202	2	-0.37743	0.97487	0.97478	1	19168	0	-0.37743
CHST2	4	0.12346	0.21559	1	4203	1	0.088088	0.54641	0.57625	1	10788	1	0.088088
HHIPL1	4	0.1235	0.21566	1	4204	1	0.033442	0.67932	0.68089	1	12886	1	0.033442
SORL1	4	0.12355	0.21572	1	4205	1	0.17033	0.71088	0.71033	1	13511	1	0.17033
NR3C2	4	0.1236	0.21577	1	4206	2	-0.070812	0.69402	0.6943	1	13179	1	-0.070812
AGER	4	0.1236	0.21578	1	4207	2	-0.062579	0.54735	0.57691	1	10801	1	-0.062579
TGIF2	4	0.12364	0.21583	1	4208	2	-0.079626	0.35739	0.46215	1	8552	1	-0.079626
LHCGR	4	0.12375	0.21596	1	4209	2	-0.12026	0.8865	0.88612	1	17111	0	-0.12026
Non-TargetingControl_236	1	0.12384	0.12382	0.929437	4210	1	-0.2271	0.87616	0.87657	1	16896	0	-0.2271
SEPSECS	4	0.12402	0.2163	1	4211	2	-0.25642	0.45097	0.51516	1	9567	1	-0.25642
HDGFL1	4	0.12404	0.21634	1	4212	2	-0.18156	0.7288	0.72819	1	13867	0	-0.18156
MORN2	4	0.12407	0.21636	1	4213	1	0.0353	0.38059	0.47483	1	8763	1	0.0353
IL6ST	4	0.12408	0.21637	1	4214	2	-0.27743	0.94148	0.94136	1	18337	0	-0.27743
CD177	4	0.12416	0.21647	1	4215	2	-0.10599	0.35542	0.46107	1	8530	1	-0.10599
FAM150A	4	0.1242	0.21652	1	4216	2	-0.046113	0.37965	0.47431	1	8754	1	-0.046113
FGFBP2	4	0.12422	0.21654	1	4217	2	-0.12059	0.81674	0.81625	1	15646	0	-0.12059
LAX1	4	0.12438	0.21673	1	4218	2	-0.16595	0.81528	0.81479	1	15617	0	-0.16595
TGDS	4	0.12441	0.21678	1	4219	2	-0.25406	0.89993	0.89951	1	17383	0	-0.25406
CORO1C	4	0.12449	0.21687	1	4220	1	0.036585	0.20026	0.31226	1	5793	2	0.036585
LBX1	4	0.12462	0.21703	1	4221	2	-0.063849	0.62122	0.632	1	11908	1	-0.063849
FDFT1	4	0.12466	0.21706	1	4222	2	-0.19383	0.51966	0.55823	1	10401	1	-0.19383
TMED7	4	0.12467	0.21709	1	4223	2	0.0602	0.53545	0.56877	1	10640	1	0.0602
PER2	4	0.12469	0.21711	1	4224	2	-0.11863	0.78567	0.78509	1	14976	0	-0.11863
LHX5	4	0.12471	0.21714	1	4225	2	-0.1274	0.71314	0.7125	1	13541	1	-0.1274
C11orf98	4	0.12473	0.21715	1	4226	2	-0.12308	0.084325	0.17158	1	3317	1	-0.12308
TMEM144	4	0.12477	0.2172	1	4227	1	0.16663	0.028636	0.071872	0.896749	1594	2	0.16663
NCF2	4	0.12481	0.21726	1	4228	2	-0.14313	0.91754	0.91729	1	17770	0	-0.14313
SLC17A3	4	0.12485	0.21731	1	4229	2	-0.27543	0.85899	0.85848	1	16543	0	-0.27543
TCAF1	4	0.12487	0.21733	1	4230	2	-0.072569	0.62147	0.63219	1	11914	1	-0.072569
LRTOMT	4	0.12513	0.21764	1	4231	2	-0.068776	0.6566	0.66095	1	12477	1	-0.068776
MUM1	4	0.12519	0.2177	1	4232	2	-0.17212	0.3499	0.45812	1	8472	1	-0.17212
ADH5	4	0.12526	0.2178	1	4233	2	-0.19366	0.97328	0.97319	1	19126	0	-0.19366
TRPC5	4	0.12528	0.21784	1	4234	2	-0.12464	0.66277	0.66625	1	12580	1	-0.12464
TSHZ2	4	0.12533	0.2179	1	4235	2	-0.18753	0.08872	0.17691	1	3424	1	-0.18753
BTBD10	4	0.12538	0.21795	1	4236	2	-0.092418	0.85435	0.85378	1	16452	0	-0.092418
Non-TargetingControl_95	1	0.12538	0.12533	0.929437	4237	1	-0.18592	0.87462	0.875	1	16867	0	-0.18592
C15orf41	4	0.12552	0.21812	1	4238	1	-0.13603	0.96443	0.96433	1	18913	0	-0.13603
TAAR9	4	0.12552	0.21813	1	4239	2	-0.10915	0.89324	0.89286	1	17261	0	-0.10915
ZNF585B	4	0.12556	0.21817	1	4240	2	-0.12194	0.79559	0.79508	1	15209	0	-0.12194
RPL10L	4	0.12556	0.21817	1	4241	1	0.13233	0.31485	0.43995	1	8141	1	0.13233
SPPL2A	4	0.12561	0.21824	1	4242	1	0.029023	0.27484	0.40115	1	7421	2	0.029023
C7orf43	4	0.12561	0.21824	1	4243	2	-0.17349	0.94973	0.94961	1	18544	0	-0.17349
TEX30	4	0.12568	0.21832	1	4244	2	-0.21688	0.98985	0.98979	1	19606	0	-0.21688
SIM2	4	0.1258	0.21846	1	4245	2	-0.10497	0.28825	0.41703	1	7715	2	-0.10497
TSSK3	4	0.12584	0.21852	1	4246	1	0.097651	0.016806	0.045623	0.804145	1136	2	0.097651
SEMA4G	4	0.12589	0.21858	1	4247	2	-0.12436	0.78429	0.7837	1	14946	0	-0.12436
PELI3	4	0.12593	0.21862	1	4248	2	-0.26956	0.79581	0.79531	1	15213	0	-0.26956
Non-TargetingControl_370	1	0.12596	0.12591	0.929503	4249	1	-0.35038	0.87404	0.87438	1	16853	0	-0.35038
LAMB3	4	0.12596	0.21866	1	4250	2	-0.052988	0.7036	0.70329	1	13365	1	-0.052988
SOX6	4	0.126	0.2187	1	4251	2	-0.15581	0.89195	0.89159	1	17233	0	-0.15581
CD36	4	0.12608	0.21881	1	4252	1	-0.056564	0.7878	0.78725	1	15029	0	-0.056564
CFTR	4	0.12609	0.21882	1	4253	2	-0.17495	0.82783	0.82719	1	15888	0	-0.17495
OR8B8	4	0.12622	0.21898	1	4254	1	-0.092571	0.47452	0.52943	1	9855	1	-0.092571
NAIP	4	0.12626	0.21903	1	4255	2	-0.15785	0.8736	0.87314	1	16842	0	-0.15785
EGR1	4	0.12639	0.21919	1	4256	2	-0.12711	0.90064	0.9002	1	17402	0	-0.12711
TNKS2	4	0.12651	0.21934	1	4257	2	-0.024638	0.064569	0.14665	0.983973	2955	1	-0.024638
OAZ3	4	0.12653	0.21936	1	4258	2	-0.046374	0.15858	0.2619	1	4899	2	-0.046374
ANKRD13A	4	0.12658	0.21942	1	4259	2	-0.3996	0.64142	0.64833	1	12238	1	-0.3996
ALDH9A1	4	0.12659	0.21943	1	4260	1	-0.0097861	0.76222	0.7618	1	14532	0	-0.0097861
CCDC142	4	0.12662	0.21947	1	4261	2	-0.21879	0.78959	0.78903	1	15070	0	-0.21879
SLC25A45	4	0.12668	0.21955	1	4262	2	0.030283	0.18273	0.29113	1	5410	2	0.030283
CEP112	4	0.12672	0.21961	1	4263	2	-0.04141	0.15824	0.26151	1	4894	2	-0.04141
MFSD5	4	0.12673	0.21962	1	4264	2	-0.1824	0.97191	0.97184	1	19089	0	-0.1824
PFAS	4	0.12678	0.21968	1	4265	2	-0.11317	0.66444	0.66772	1	12611	1	-0.11317
SHC4	4	0.12678	0.21968	1	4266	1	-0.067982	0.66154	0.66519	1	12559	1	-0.067982
GET4	4	0.12685	0.21977	1	4267	2	-0.18766	0.70986	0.70933	1	13489	1	-0.18766
COL11A1	4	0.12687	0.2198	1	4268	1	-0.029795	0.28184	0.40949	1	7575	1	-0.029795
RHOT1	4	0.12692	0.21986	1	4269	2	0.14931	0.010191	0.030373	0.714635	853	2	0.14931
GPAM	4	0.12695	0.21991	1	4270	2	-0.14481	0.70314	0.70284	1	13355	1	-0.14481
ADRA2B	4	0.12697	0.21992	1	4271	2	-0.16582	0.97134	0.97126	1	19075	0	-0.16582
UGT2B10	4	0.12699	0.21995	1	4272	2	-0.063763	0.17425	0.28086	1	5227	1	-0.063763
IL10	4	0.12701	0.21997	1	4273	2	-0.19101	0.69319	0.69351	1	13158	1	-0.19101
RUVBL2	4	0.12703	0.21999	1	4274	2	-0.067796	0.07722	0.16285	1	3189	2	-0.067796
ENC1	4	0.1271	0.22009	1	4275	2	-0.10035	0.82951	0.82884	1	15920	0	-0.10035
ARPC2	4	0.1272	0.2202	1	4276	2	-0.071391	0.58076	0.60093	1	11289	1	-0.071391
PCDHA6	4	0.12729	0.22033	1	4277	1	0.050135	0.75628	0.75582	1	14414	0	0.050135
ZNF766	4	0.12742	0.22049	1	4278	2	-0.10033	0.36771	0.46778	1	8643	1	-0.10033
CBLN3	4	0.12748	0.22058	1	4279	1	0.085585	0.63931	0.64656	1	12205	1	0.085585
CBX7	4	0.12749	0.22059	1	4280	2	-0.073582	0.51111	0.55255	1	10296	1	-0.073582
METTL25	4	0.1275	0.2206	1	4281	2	-0.11397	0.46472	0.5234	1	9739	1	-0.11397
RXRG	4	0.12752	0.22064	1	4282	2	0.060846	0.16166	0.26561	1	4964	2	0.060846
Non-TargetingControl_572	1	0.12763	0.12758	0.929748	4283	1	-0.21131	0.87237	0.87271	1	16817	0	-0.21131
CDKAL1	4	0.12766	0.22081	1	4284	2	-0.15004	0.78172	0.78112	1	14898	0	-0.15004
UBXN2A	4	0.12766	0.22081	1	4285	1	0.040005	0.026434	0.067136	0.884386	1510	2	0.040005
MANBAL	4	0.1277	0.22085	1	4286	2	-0.086305	0.63338	0.64176	1	12104	1	-0.086305
RTCB	4	0.12771	0.22087	1	4287	2	-0.25796	0.31711	0.44108	1	8153	1	-0.25796
OR5B21	4	0.12788	0.22108	1	4288	2	-0.30882	0.56602	0.5902	1	11091	1	-0.30882
NADSYN1	4	0.12791	0.22114	1	4289	2	-0.19195	0.2378	0.35705	1	6609	1	-0.19195
IL7R	4	0.12795	0.22117	1	4290	2	-0.15031	0.92732	0.92706	1	18005	0	-0.15031
XPO1	3	0.12797	0.20934	1	4291	1	0.24288	0.24888	0.32798	1	6848	1	0.24288
IFITM10	4	0.12799	0.22124	1	4292	1	-0.0018399	0.65875	0.66283	1	12513	1	-0.0018399
GRAMD1B	4	0.128	0.22126	1	4293	2	-0.08028	0.39209	0.48121	1	8909	1	-0.08028
LHX4	4	0.12805	0.22132	1	4294	2	-0.2701	0.35035	0.45837	1	8478	1	-0.2701
FSIP1	4	0.12811	0.2214	1	4295	2	-0.050024	0.24754	0.36863	1	6825	2	-0.050024
IL1B	4	0.12813	0.22142	1	4296	2	0.11276	0.039597	0.095429	0.9356	2023	2	0.11276
HMX3	4	0.12813	0.22143	1	4297	2	-0.10044	0.63025	0.63924	1	12044	1	-0.10044
OR6B3	4	0.12818	0.22149	1	4298	1	0.1655	0.16253	0.26662	1	4979	2	0.1655
OR5T1	4	0.12822	0.22155	1	4299	2	-0.10736	0.35236	0.45946	1	8498	1	-0.10736
TRIM9	4	0.12827	0.2216	1	4300	1	-0.057203	0.24251	0.36261	1	6715	1	-0.057203
ANKRD23	4	0.12841	0.22179	1	4301	2	-0.11953	0.37243	0.47034	1	8690	1	-0.11953
ARL3	4	0.12843	0.22181	1	4302	2	-0.2474	0.67037	0.67293	1	12718	1	-0.2474
DFNB31	4	0.12859	0.222	1	4303	2	-0.13151	0.20027	0.31226	1	5794	1	-0.13151
RPS4X	4	0.12859	0.222	1	4304	2	-0.062444	0.42357	0.49901	1	9252	1	-0.062444
GTF2F2	4	0.12859	0.222	1	4305	2	-0.31313	0.81077	0.81026	1	15527	0	-0.31313
SNRPA1	4	0.12859	0.222	1	4306	2	-0.40916	0.84944	0.84881	1	16343	0	-0.40916
TTYH3	4	0.12869	0.22211	1	4307	1	-0.055107	0.6289	0.63816	1	12024	1	-0.055107
TMEM173	4	0.12873	0.22217	1	4308	2	-0.1569	0.84567	0.84499	1	16268	0	-0.1569
Non-TargetingControl_784	1	0.12878	0.12874	0.929748	4309	1	-0.1853	0.87122	0.87153	1	16797	0	-0.1853
MYH10	4	0.12878	0.22223	1	4310	1	0.019696	0.36334	0.4654	1	8606	1	0.019696
THOC6	4	0.12883	0.22229	1	4311	1	0.062373	0.27505	0.4014	1	7427	2	0.062373
CSRNP1	4	0.12884	0.22229	1	4312	2	-0.091183	0.16975	0.27538	1	5141	2	-0.091183
AGRP	4	0.12888	0.22234	1	4313	2	-0.0088686	0.1244	0.2204	1	4172	2	-0.0088686
SPAG16	4	0.12892	0.2224	1	4314	1	0.1538	0.079515	0.16574	1	3233	2	0.1538
COLCA1	4	0.12893	0.2224	1	4315	2	-0.25111	0.95772	0.95765	1	18737	0	-0.25111
Non-TargetingControl_634	1	0.12906	0.12902	0.929748	4316	1	-0.1769	0.87094	0.87124	1	16789	0	-0.1769
CDHR2	4	0.12906	0.22258	1	4317	1	-0.17888	0.79514	0.79464	1	15199	0	-0.17888
Non-TargetingControl_367	1	0.12907	0.12903	0.929748	4318	1	-0.36382	0.87093	0.87123	1	16787	0	-0.36382
Non-TargetingControl_543	1	0.12922	0.12916	0.929748	4319	1	-0.26758	0.87078	0.87108	1	16784	0	-0.26758
MAGED4	4	0.12928	0.22286	1	4320	2	-0.23988	0.31138	0.43821	1	8100	1	-0.23988
GP2	4	0.1293	0.22287	1	4321	1	-0.10756	0.75277	0.75235	1	14341	0	-0.10756
MARVELD2	4	0.12934	0.22293	1	4322	2	-0.19382	0.98536	0.98533	1	19466	0	-0.19382
GMNN	4	0.12937	0.22297	1	4323	2	-0.16336	0.20789	0.32146	1	5967	1	-0.16336
OR1E2	4	0.12944	0.22304	1	4324	2	-0.10881	0.35665	0.46174	1	8543	1	-0.10881
OR6N1	4	0.12953	0.22316	1	4325	2	-0.025052	0.060482	0.1384	0.97987	2790	2	-0.025052
TJP3	4	0.12955	0.22318	1	4326	2	-0.19673	0.67275	0.67504	1	12763	1	-0.19673
PCDHB8	4	0.12957	0.22321	1	4327	2	-0.15405	0.84794	0.84728	1	16306	0	-0.15405
SMC1A	4	0.12969	0.22337	1	4328	2	-0.19829	0.78207	0.78148	1	14907	0	-0.19829
SCGB2A2	4	0.12975	0.22343	1	4329	2	-0.02899	0.11312	0.20682	1	3927	2	-0.02899
HAUS7	4	0.12976	0.22346	1	4330	2	-0.11669	0.71367	0.71304	1	13554	1	-0.11669
CHIA	4	0.1299	0.22363	1	4331	1	0.27163	0.024239	0.062316	0.86781	1428	3	0.27163
BANP	4	0.13009	0.22386	1	4332	1	0.13862	0.58647	0.60512	1	11369	1	0.13862
Non-TargetingControl_35	1	0.1301	0.13001	0.929748	4333	1	-0.17109	0.8699	0.87019	1	16768	0	-0.17109
LYPLA1	4	0.13012	0.2239	1	4334	2	-0.11426	0.78496	0.78436	1	14965	0	-0.11426
AGPAT6	4	0.13016	0.22395	1	4335	2	-0.17563	0.85	0.84937	1	16352	0	-0.17563
NFE4	4	0.13018	0.22398	1	4336	1	-0.14844	0.9175	0.91725	1	17768	0	-0.14844
KRTAP22-1	4	0.13023	0.22404	1	4337	1	0.11282	0.61608	0.62787	1	11820	1	0.11282
LIMS3	4	0.13027	0.2241	1	4338	2	-0.13906	0.95031	0.9502	1	18559	0	-0.13906
ZFYVE9	4	0.13032	0.22415	1	4339	1	-0.15537	0.94322	0.94308	1	18375	0	-0.15537
MARCO	4	0.13037	0.2242	1	4340	1	-0.069409	0.49098	0.53975	1	10037	1	-0.069409
ZBED9	4	0.13048	0.22433	1	4341	2	-0.082328	0.7987	0.79826	1	15263	0	-0.082328
ZFR	4	0.13051	0.22436	1	4342	2	-0.17266	0.99159	0.99157	1	19656	0	-0.17266
Non-TargetingControl_295	1	0.13051	0.13045	0.930007	4343	1	-0.16686	0.86949	0.86977	1	16757	0	-0.16686
SOX8	4	0.13055	0.22442	1	4344	2	-0.18298	0.88762	0.88723	1	17133	0	-0.18298
RIMBP2	4	0.13059	0.22446	1	4345	2	-0.056479	0.71058	0.71003	1	13505	1	-0.056479
NAPG	4	0.1306	0.22448	1	4346	1	0.1008	0.045495	0.10778	0.954551	2241	1	0.1008
FSHB	4	0.1306	0.22449	1	4347	2	-0.11978	0.72689	0.72627	1	13829	0	-0.11978
KIF25	4	0.13064	0.22452	1	4348	2	-0.054199	0.15883	0.26221	1	4904	1	-0.054199
ATXN7L3B	4	0.13069	0.2246	1	4349	2	-0.22561	0.98524	0.98521	1	19461	0	-0.22561
ACTR3C	4	0.13074	0.22466	1	4350	1	-0.1305	0.46281	0.52226	1	9718	1	-0.1305
SHMT1	4	0.13075	0.22467	1	4351	2	-0.13219	0.80242	0.8019	1	15338	0	-0.13219
TM4SF5	4	0.13079	0.22471	1	4352	2	-0.11594	0.34727	0.45673	1	8444	1	-0.11594
NFATC1	4	0.1308	0.22473	1	4353	2	-0.1002	0.7938	0.79329	1	15166	0	-0.1002
RUFY4	4	0.13082	0.22476	1	4354	2	-0.14289	0.69197	0.69238	1	13135	1	-0.14289
MAGEB18	4	0.13083	0.22478	1	4355	2	-0.07369	0.63938	0.64662	1	12206	1	-0.07369
PPBP	4	0.13086	0.22481	1	4356	2	-0.20889	0.24928	0.37071	1	6858	1	-0.20889
Non-TargetingControl_720	1	0.13087	0.13081	0.930252	4357	1	-0.18605	0.86913	0.86944	1	16750	0	-0.18605
TMEM62	4	0.13088	0.22484	1	4358	2	-0.060853	0.65753	0.66177	1	12492	1	-0.060853
ECHDC3	4	0.13093	0.2249	1	4359	2	-0.097846	0.8537	0.85309	1	16436	0	-0.097846
HPS3	4	0.13098	0.22496	1	4360	2	-0.23303	0.96281	0.96269	1	18868	0	-0.23303
SMURF2	4	0.13102	0.225	1	4361	1	-0.014781	0.63343	0.64181	1	12106	1	-0.014781
FAM163A	4	0.13107	0.22506	1	4362	1	0.098483	0.2246	0.34136	1	6316	2	0.098483
Non-TargetingControl_617	1	0.13108	0.13102	0.930252	4363	1	-0.1682	0.86892	0.86924	1	16745	0	-0.1682
LYZL4	4	0.13121	0.22525	1	4364	1	0.086798	0.20623	0.31945	1	5928	2	0.086798
MISP	4	0.13121	0.22526	1	4365	2	-0.22813	0.94411	0.94398	1	18393	0	-0.22813
INTS3	4	0.13125	0.22531	1	4366	1	-0.071319	0.71184	0.71124	1	13524	1	-0.071319
FOLR1	4	0.13135	0.22541	1	4367	2	-0.28368	0.97521	0.97512	1	19178	0	-0.28368
RAB8B	4	0.13139	0.22546	1	4368	1	-0.0011294	0.92463	0.9244	1	17933	0	-0.0011294
C11orf84	4	0.13141	0.22548	1	4369	2	-0.1924	0.7666	0.76613	1	14617	0	-0.1924
PANK1	4	0.13144	0.22552	1	4370	1	-0.0093059	0.83183	0.83117	1	15970	0	-0.0093059
ZNF302	4	0.13148	0.22559	1	4371	2	-0.074377	0.15615	0.25899	1	4851	1	-0.074377
TCTN1	4	0.13153	0.22565	1	4372	2	-0.26542	0.11415	0.20804	1	3948	1	-0.26542
CRAT	4	0.13158	0.22572	1	4373	1	0.38231	0.0074448	0.023928	0.651422	735	3	0.38231
ASB1	4	0.13162	0.22578	1	4374	1	-0.046202	0.82418	0.8236	1	15802	0	-0.046202
RHOXF1	4	0.13167	0.22585	1	4375	1	0.16257	0.021154	0.055427	0.83686	1319	2	0.16257
C19orf54	4	0.13172	0.22591	1	4376	1	0.08903	0.079088	0.16521	1	3225	1	0.08903
MEMO1	4	0.13175	0.22595	1	4377	2	-0.099184	0.54812	0.57749	1	10807	1	-0.099184
WDR78	4	0.13176	0.22596	1	4378	1	-0.043301	0.78422	0.78364	1	14943	0	-0.043301
DCDC2B	4	0.13186	0.22607	1	4379	1	-0.14022	0.8084	0.8079	1	15464	0	-0.14022
CHRNB3	4	0.1319	0.22612	1	4380	2	-0.054021	0.22839	0.34588	1	6397	2	-0.054021
MCUR1	4	0.13191	0.22613	1	4381	2	-0.5867	0.92038	0.92012	1	17834	0	-0.5867
NRG1	4	0.13195	0.22618	1	4382	1	0.10281	0.032552	0.08036	0.915127	1747	2	0.10281
FAM213A	4	0.13197	0.2262	1	4383	2	-0.16246	0.76098	0.7605	1	14506	0	-0.16246
KIF26B	4	0.13204	0.2263	1	4384	1	0.11102	0.20718	0.3206	1	5955	2	0.11102
ADCK4	4	0.13207	0.22634	1	4385	2	-0.18414	0.96383	0.96373	1	18895	0	-0.18414
FER	4	0.13211	0.22638	1	4386	2	-0.043341	0.81056	0.81005	1	15520	0	-0.043341
Non-TargetingControl_711	1	0.13211	0.13205	0.930594	4387	1	-0.18099	0.86789	0.86824	1	16726	0	-0.18099
OPN1MW	4	0.13214	0.22641	1	4388	2	0.058977	0.10676	0.19903	1	3786	2	0.058977
FAM181B	4	0.13218	0.22647	1	4389	1	-0.1022	0.80354	0.80301	1	15365	0	-0.1022
BTNL3	4	0.13223	0.22653	1	4390	1	0.034342	0.76188	0.76146	1	14522	0	0.034342
PGM1	4	0.13227	0.22659	1	4391	1	0.022747	0.55776	0.58426	1	10973	1	0.022747
Non-TargetingControl_890	1	0.13233	0.13228	0.93093	4392	1	-0.16679	0.86767	0.86799	1	16720	0	-0.16679
MYZAP	4	0.13236	0.2267	1	4393	2	-0.00030102	0.59233	0.6096	1	11450	1	-0.00030102
WWP1	4	0.13238	0.22672	1	4394	2	-0.26807	0.71881	0.71815	1	13666	1	-0.26807
RBPJ	4	0.13247	0.22682	1	4395	2	-0.11982	0.15868	0.26203	1	4901	2	-0.11982
ZC3H6	4	0.13265	0.22705	1	4396	2	-0.30706	0.11994	0.21494	1	4071	1	-0.30706
PPOX	4	0.13265	0.22706	1	4397	2	-0.15607	0.8371	0.83636	1	16078	0	-0.15607
NPIPA2	4	0.13267	0.22708	1	4398	2	-0.30878	0.41925	0.49653	1	9215	1	-0.30878
GPR75-ASB3	4	0.13269	0.22712	1	4399	1	0.37915	0.019012	0.050641	0.810989	1239	3	0.37915
HNRNPLL	4	0.13279	0.22723	1	4400	2	0.066843	0.076662	0.16216	1	3181	2	0.066843
