## Supplemental Table 1 for "The Disease Gene THAP12 is a Transcriptional Regulator of Mitochondrial ETC Complex I" (part 3 of 3)

### Sheet: NDUFA9 Screen (continued)
id	num	neg|score	neg|p-value	neg|fdr	neg|rank	neg|goodsgrna	neg|lfc	pos|score	pos|p-value	pos|fdr	pos|rank	pos|goodsgrna	pos|lfc
MXD4	4	0.13288	0.22734	1	4401	1	0.15143	0.52666	0.56288	1	10499	1	0.15143
TPD52	4	0.13299	0.22747	1	4402	2	-0.15555	0.39812	0.48461	1	8975	1	-0.15555
C8G	4	0.13301	0.2275	1	4403	2	-0.072722	0.77875	0.77814	1	14845	0	-0.072722
MEF2BNB-MEF2B	4	0.13302	0.2275	1	4404	1	0.19675	0.01784	0.047983	0.805742	1184	2	0.19675
TANC2	4	0.13311	0.22761	1	4405	1	0.047656	0.12098	0.21624	1	4090	2	0.047656
MAL2	4	0.13325	0.22779	1	4406	1	-0.062359	0.39458	0.48261	1	8939	1	-0.062359
UFSP1	4	0.13326	0.2278	1	4407	2	-0.1416	0.56489	0.5894	1	11073	1	-0.1416
TNK2	4	0.1333	0.22785	1	4408	1	-0.01205	0.41074	0.49161	1	9109	1	-0.01205
ASB12	4	0.13339	0.22796	1	4409	1	-0.024076	0.44723	0.51298	1	9527	1	-0.024076
WDR75	4	0.13344	0.22802	1	4410	1	-0.19398	0.90436	0.90396	1	17475	0	-0.19398
HTR3A	4	0.13351	0.22812	1	4411	2	-0.13947	0.74763	0.74712	1	14256	0	-0.13947
SSSCA1	4	0.13353	0.22815	1	4412	2	-0.1613	0.69474	0.69497	1	13194	1	-0.1613
DLG5	4	0.13357	0.22819	1	4413	2	-0.17886	0.65297	0.65783	1	12437	1	-0.17886
CASP5	4	0.13358	0.2282	1	4414	1	-0.070589	0.49091	0.53972	1	10036	1	-0.070589
ARF5	4	0.1336	0.22825	1	4415	2	-0.10381	0.38899	0.47946	1	8873	1	-0.10381
TMEM65	4	0.13366	0.22832	1	4416	2	-0.21147	0.90692	0.9066	1	17533	0	-0.21147
JOSD1	4	0.13367	0.22834	1	4417	1	-0.090048	0.94552	0.9454	1	18443	0	-0.090048
Non-TargetingControl_317	1	0.13373	0.13362	0.933308	4418	1	-0.1868	0.86627	0.86661	1	16697	0	-0.1868
MTA3	4	0.13373	0.22842	1	4419	2	-0.28589	0.90779	0.90747	1	17554	0	-0.28589
KRTAP19-5	4	0.13378	0.22848	1	4420	2	-0.056201	0.23323	0.35164	1	6494	1	-0.056201
OR4B1	4	0.13381	0.22851	1	4421	1	-0.01985	0.80171	0.80121	1	15321	0	-0.01985
RIOK2	4	0.1339	0.22863	1	4422	2	-0.097932	0.44876	0.51389	1	9546	1	-0.097932
SUCNR1	4	0.13395	0.22868	1	4423	1	0.061197	0.20918	0.32302	1	5999	2	0.061197
VDR	4	0.13411	0.2289	1	4424	2	-0.22633	0.85662	0.85609	1	16496	0	-0.22633
ZNF639	4	0.13413	0.22893	1	4425	1	0.19274	0.17456	0.28122	1	5233	2	0.19274
FZD4	4	0.13416	0.22896	1	4426	2	-0.18611	0.74704	0.74655	1	14243	0	-0.18611
HS3ST1	4	0.13423	0.22904	1	4427	1	0.02943	0.17282	0.27914	1	5196	1	0.02943
Non-TargetingControl_336	1	0.13423	0.13414	0.934951	4428	1	-0.18672	0.86577	0.86611	1	16686	0	-0.18672
PAGE4	4	0.13423	0.22905	1	4429	2	-0.18653	0.99449	0.99451	1	19770	0	-0.18653
DLX3	4	0.13427	0.2291	1	4430	2	-0.093555	0.25282	0.37492	1	6941	1	-0.093555
RELL1	4	0.13427	0.2291	1	4431	1	0.38588	0.0062981	0.021225	0.63238	674	2	0.38588
IKZF2	4	0.13429	0.22911	1	4432	2	-0.15474	0.73193	0.73135	1	13943	0	-0.15474
CCDC171	4	0.13441	0.22928	1	4433	1	-0.033258	0.81324	0.81274	1	15582	0	-0.033258
KRTAP5-6	4	0.13441	0.22929	1	4434	2	-0.13542	0.068546	0.15205	0.99343	3038	1	-0.13542
UBE2K	4	0.13446	0.22934	1	4435	1	0.23604	0.020034	0.05291	0.819609	1283	2	0.23604
RBPJL	4	0.13458	0.22949	1	4436	2	-0.12878	0.47811	0.53169	1	9894	1	-0.12878
DDTL	4	0.1346	0.22951	1	4437	2	-0.30359	0.98575	0.98571	1	19484	0	-0.30359
ITGA2	4	0.13464	0.22957	1	4438	1	-0.21123	0.96705	0.96693	1	18974	0	-0.21123
NF2	4	0.13465	0.22958	1	4439	2	-0.089771	0.81441	0.8139	1	15601	0	-0.089771
IKBIP	4	0.13467	0.22959	1	4440	2	-0.1162	0.10133	0.1924	1	3672	1	-0.1162
IGFN1	4	0.13469	0.22962	1	4441	1	-0.075269	0.19038	0.30037	1	5583	1	-0.075269
TLN1	4	0.13474	0.22968	1	4442	1	0.023787	0.79321	0.79268	1	15146	0	0.023787
BRSK1	4	0.13483	0.2298	1	4443	1	0.081345	0.26331	0.38741	1	7158	2	0.081345
PDE2A	4	0.13487	0.22986	1	4444	2	-0.2125	0.59724	0.6133	1	11531	1	-0.2125
BPHL	4	0.1349	0.22989	1	4445	2	-0.082461	0.69696	0.69698	1	13240	1	-0.082461
IL21	4	0.13492	0.22992	1	4446	1	0.13591	0.16926	0.27478	1	5126	2	0.13591
COA1	4	0.13497	0.22997	1	4447	1	-0.041351	0.51616	0.55592	1	10359	1	-0.041351
GP1BA	4	0.13501	0.23003	1	4448	2	-0.26371	0.98579	0.98575	1	19487	0	-0.26371
GPHA2	4	0.13501	0.23003	1	4449	2	-0.086396	0.89114	0.89077	1	17207	0	-0.086396
RELL2	4	0.13506	0.23009	1	4450	2	-0.14776	0.9341	0.93389	1	18176	0	-0.14776
DOCK1	4	0.13511	0.23014	1	4451	1	0.14336	0.14605	0.24681	1	4623	2	0.14336
MAP4K1	4	0.13512	0.23016	1	4452	2	-0.13281	0.93691	0.93681	1	18247	0	-0.13281
TMEM155	4	0.13521	0.23028	1	4453	2	-0.25185	0.94756	0.94747	1	18485	0	-0.25185
WDR11	4	0.13529	0.23039	1	4454	1	-0.065943	0.34611	0.45614	1	8431	1	-0.065943
KAT6B	4	0.13534	0.23045	1	4455	2	-0.15413	0.38466	0.47708	1	8814	1	-0.15413
FFAR1	4	0.13543	0.23057	1	4456	2	-0.13795	0.82551	0.82489	1	15837	0	-0.13795
OR11A1	4	0.13548	0.23062	1	4457	2	-0.19115	0.75394	0.75351	1	14368	0	-0.19115
RIOK1	4	0.13552	0.23068	1	4458	2	0.51733	0.00034939	0.001295	0.218862	119	2	0.51733
FCGR2B	4	0.13561	0.2308	1	4459	2	-0.13585	0.93536	0.93518	1	18210	0	-0.13585
FREM1	4	0.13566	0.23086	1	4460	2	-0.096569	0.74525	0.74469	1	14206	0	-0.096569
PSMB5	4	0.13566	0.23086	1	4461	2	-0.057444	0.85168	0.85104	1	16392	0	-0.057444
GLDN	4	0.13571	0.23091	1	4462	1	-0.079781	0.26681	0.39155	1	7234	1	-0.079781
TMCO5A	4	0.13576	0.23098	1	4463	1	0.14445	0.031909	0.078962	0.912124	1718	2	0.14445
CCDC85B	4	0.13577	0.23099	1	4464	2	-0.17902	0.93958	0.93953	1	18301	0	-0.17902
TRIM33	4	0.1358	0.23103	1	4465	1	0.01718	0.72207	0.72143	1	13735	0	0.01718
CREBRF	4	0.13584	0.23108	1	4466	2	-0.18842	0.81783	0.81729	1	15669	0	-0.18842
FNDC3B	4	0.13585	0.23108	1	4467	1	0.027513	0.22564	0.34259	1	6339	2	0.027513
SNX7	4	0.13589	0.23115	1	4468	1	0.045836	0.30098	0.43209	1	7987	2	0.045836
SLC22A13	4	0.13593	0.2312	1	4469	2	0.010012	0.18887	0.29853	1	5553	2	0.010012
CCDC93	4	0.13594	0.2312	1	4470	1	-0.12737	0.98702	0.98699	1	19519	0	-0.12737
SMIM14	4	0.13599	0.23126	1	4471	1	0.0507	0.3612	0.46423	1	8590	1	0.0507
PITHD1	4	0.13617	0.23151	1	4472	1	0.1406	0.2651	0.38955	1	7202	2	0.1406
C10orf32	4	0.13622	0.23156	1	4473	1	-0.090511	0.85811	0.85761	1	16524	0	-0.090511
MEAF6	4	0.13627	0.23161	1	4474	1	-0.13653	0.2492	0.37061	1	6856	1	-0.13653
CST5	4	0.13635	0.23172	1	4475	2	-0.11533	0.57081	0.59362	1	11159	1	-0.11533
C14orf180	4	0.13636	0.23173	1	4476	1	-0.015766	0.80419	0.80368	1	15378	0	-0.015766
MTHFD1	4	0.1364	0.23179	1	4477	1	0.2795	0.068394	0.15187	0.993349	3034	2	0.2795
ARHGEF25	4	0.1365	0.23191	1	4478	2	-0.10223	0.75734	0.75685	1	14435	0	-0.10223
HAGHL	4	0.13659	0.23201	1	4479	2	-0.055626	0.49921	0.5449	1	10138	1	-0.055626
ADCK1	4	0.13664	0.23208	1	4480	2	-0.091314	0.17313	0.27952	1	5203	1	-0.091314
CLK3	4	0.13673	0.23218	1	4481	2	-0.17965	0.97929	0.97929	1	19285	0	-0.17965
OR2Y1	4	0.13675	0.23221	1	4482	2	-0.063282	0.64197	0.64878	1	12252	1	-0.063282
Non-TargetingControl_164	1	0.1368	0.1367	0.939665	4483	1	-0.16833	0.8632	0.86353	1	16632	0	-0.16833
RPS15A	4	0.13681	0.23228	1	4484	2	-0.36344	0.1876	0.29701	1	5523	1	-0.36344
2024-09-12	4	0.13693	0.23244	1	4485	2	0.074917	0.066456	0.14944	0.986806	3006	2	0.074917
ABCG4	4	0.13696	0.23247	1	4486	1	-0.077994	0.92113	0.92088	1	17855	0	-0.077994
PLET1	4	0.13699	0.2325	1	4487	2	-0.11942	0.91248	0.91223	1	17656	0	-0.11942
EID3	4	0.1371	0.23263	1	4488	1	-0.081112	0.33449	0.45005	1	8320	1	-0.081112
Non-TargetingControl_396	1	0.13714	0.13704	0.940326	4489	1	-0.25374	0.86286	0.8632	1	16625	0	-0.25374
PCMTD1	4	0.13724	0.23281	1	4490	2	-0.16694	0.91343	0.91317	1	17673	0	-0.16694
PPARGC1A	4	0.13731	0.23291	1	4491	2	-0.099946	0.35292	0.45976	1	8504	1	-0.099946
Non-TargetingControl_984	1	0.13738	0.13727	0.940913	4492	1	-0.15641	0.86262	0.86295	1	16618	0	-0.15641
EDN2	4	0.13739	0.233	1	4493	2	0.012542	0.53919	0.57135	1	10689	1	0.012542
SLC26A1	4	0.13747	0.2331	1	4494	1	-0.0044896	0.7059	0.7055	1	13413	1	-0.0044896
PKLR	4	0.1377	0.2334	1	4495	2	-0.075146	0.51898	0.55777	1	10394	1	-0.075146
EME2	4	0.13773	0.23344	1	4496	2	-0.17546	0.75199	0.75155	1	14327	0	-0.17546
FAP	4	0.13777	0.23349	1	4497	2	-0.06371	0.55427	0.58183	1	10914	1	-0.06371
RGS2	4	0.13779	0.23351	1	4498	1	0.028408	0.49989	0.54535	1	10146	1	0.028408
SMIM2	4	0.13784	0.23357	1	4499	1	0.20438	0.092132	0.18112	1	3484	2	0.20438
CHAMP1	4	0.13788	0.23362	1	4500	2	-0.093757	0.78108	0.78046	1	14887	0	-0.093757
GPR85	4	0.1379	0.23365	1	4501	2	-0.25967	0.91398	0.91372	1	17685	0	-0.25967
TNS1	4	0.13802	0.2338	1	4502	1	0.16677	0.13932	0.23873	1	4499	2	0.16677
UTP3	4	0.13807	0.23386	1	4503	1	0.46268	0.20865	0.32238	1	5983	2	0.46268
ZDHHC12	4	0.13812	0.23392	1	4504	1	0.12962	0.24107	0.3609	1	6679	2	0.12962
SLC39A10	4	0.13819	0.23401	1	4505	2	-0.22384	0.89715	0.89676	1	17336	0	-0.22384
ZNF442	4	0.13821	0.23404	1	4506	2	-0.13864	0.89259	0.8922	1	17248	0	-0.13864
ZNF547	4	0.13825	0.2341	1	4507	2	-0.11621	0.96573	0.96562	1	18937	0	-0.11621
AVPI1	4	0.1383	0.23416	1	4508	1	0.097927	0.29228	0.42178	1	7804	2	0.097927
PKP2	4	0.13832	0.23418	1	4509	2	-0.27624	0.66929	0.67198	1	12699	1	-0.27624
RRP8	4	0.13834	0.23421	1	4510	2	-0.17235	0.83227	0.8316	1	15977	0	-0.17235
BRD3	4	0.13839	0.23427	1	4511	2	0.042501	0.11301	0.2067	1	3924	2	0.042501
BCKDHA	4	0.13839	0.23427	1	4512	1	-0.050656	0.76135	0.76089	1	14515	0	-0.050656
PXYLP1	4	0.13843	0.23433	1	4513	2	-0.08288	0.80969	0.80918	1	15495	0	-0.08288
DCUN1D5	4	0.13844	0.23434	1	4514	1	-0.10654	0.25232	0.37433	1	6930	1	-0.10654
UTP14C	4	0.1385	0.23442	1	4515	2	-0.088721	0.45044	0.51487	1	9562	1	-0.088721
Non-TargetingControl_404	1	0.13851	0.1384	0.943549	4516	1	-0.16962	0.86149	0.86183	1	16593	0	-0.16962
ZNF561	4	0.13855	0.23448	1	4517	2	-0.27978	0.82594	0.8253	1	15850	0	-0.27978
MOG	4	0.13858	0.23452	1	4518	1	-0.057574	0.94929	0.9492	1	18527	0	-0.057574
G2E3	4	0.13859	0.23453	1	4519	2	-0.19853	0.13418	0.2324	1	4387	1	-0.19853
ALG14	4	0.13862	0.23457	1	4520	2	-0.015607	0.28819	0.41694	1	7712	2	-0.015607
PKD1	4	0.13865	0.2346	1	4521	2	-0.030534	0.79221	0.79166	1	15124	0	-0.030534
CCDC90B	4	0.13866	0.23462	1	4522	2	-0.11123	0.78663	0.78608	1	15000	0	-0.11123
METTL20	4	0.13867	0.23463	1	4523	1	0.14495	0.068408	0.15188	0.993349	3035	2	0.14495
Non-TargetingControl_789	1	0.13868	0.13856	0.943549	4524	1	-0.20117	0.86132	0.86167	1	16588	0	-0.20117
Non-TargetingControl_715	1	0.1387	0.13859	0.943549	4525	1	-0.16082	0.8613	0.86165	1	16586	0	-0.16082
EDF1	4	0.13872	0.23469	1	4526	1	-0.048634	0.7873	0.78674	1	15019	0	-0.048634
ACSL4	4	0.13877	0.23476	1	4527	2	-0.10088	0.71546	0.71482	1	13595	1	-0.10088
CLPP	4	0.13885	0.23485	1	4528	2	-0.11158	0.84232	0.84158	1	16193	0	-0.11158
PPP2R5B	4	0.1389	0.23491	1	4529	2	-0.26942	0.28727	0.41585	1	7695	1	-0.26942
SIGLEC11	4	0.1389	0.23491	1	4530	2	-0.10882	0.63216	0.64077	1	12076	1	-0.10882
SLC5A9	4	0.13895	0.23498	1	4531	2	-0.035881	0.52799	0.56378	1	10526	1	-0.035881
RIMBP3B	4	0.13897	0.23501	1	4532	2	-0.21801	0.56906	0.59236	1	11136	1	-0.21801
RSPH3	4	0.13899	0.23503	1	4533	1	0.072661	0.22234	0.33871	1	6268	2	0.072661
GTPBP3	4	0.13904	0.23509	1	4534	2	-0.14045	0.86857	0.86809	1	16738	0	-0.14045
TRAF3	4	0.13905	0.23509	1	4535	2	-0.15411	0.80294	0.80243	1	15351	0	-0.15411
PAK7	4	0.13917	0.23525	1	4536	2	-0.036653	0.15318	0.2554	1	4784	1	-0.036653
PSKH2	4	0.13927	0.23535	1	4537	2	-0.069065	0.72154	0.72091	1	13721	1	-0.069065
USP17L15	4	0.13928	0.23538	1	4538	2	-0.15366	0.88833	0.88795	1	17152	0	-0.15366
SLC15A4	4	0.13936	0.23547	1	4539	1	0.15644	0.24131	0.36117	1	6688	2	0.15644
MAML1	4	0.13941	0.23552	1	4540	2	-0.18747	0.94218	0.94207	1	18355	0	-0.18747
KCNA7	4	0.13947	0.2356	1	4541	2	-0.23875	0.94482	0.94467	1	18420	0	-0.23875
NRXN2	4	0.13956	0.23569	1	4542	2	-0.2375	0.43014	0.5029	1	9322	1	-0.2375
GMPR2	4	0.13959	0.23574	1	4543	2	-0.1578	0.049582	0.11616	0.959238	2401	1	-0.1578
MAP2	4	0.1396	0.23574	1	4544	2	-0.17809	0.39227	0.48131	1	8912	1	-0.17809
TRIM64C	4	0.13969	0.23586	1	4545	2	-0.028207	0.50106	0.54607	1	10160	1	-0.028207
ZNF773	4	0.13985	0.23606	1	4546	2	-0.0215	0.51002	0.55186	1	10284	1	-0.0215
PTPN6	4	0.13987	0.23609	1	4547	1	0.14219	0.20163	0.31389	1	5826	2	0.14219
CHMP4C	4	0.13989	0.23611	1	4548	2	-0.31906	0.95933	0.95919	1	18777	0	-0.31906
PCK1	4	0.13992	0.23615	1	4549	1	0.13302	0.13127	0.22881	1	4324	2	0.13302
Non-TargetingControl_73	1	0.13993	0.13979	0.944317	4550	1	-0.19307	0.86007	0.86041	1	16565	0	-0.19307
ZMAT4	4	0.13994	0.23617	1	4551	2	-0.056157	0.26486	0.38927	1	7196	2	-0.056157
Non-TargetingControl_337	1	0.13998	0.13984	0.944317	4552	1	-0.17554	0.86002	0.86036	1	16562	0	-0.17554
POTEG	4	0.14002	0.23626	1	4553	2	-0.14265	0.82934	0.82868	1	15915	0	-0.14265
ADAMTS7	4	0.14006	0.23632	1	4554	1	0.080962	0.098259	0.18858	1	3606	2	0.080962
ACMSD	4	0.14013	0.2364	1	4555	2	-0.16862	0.60669	0.62051	1	11672	1	-0.16862
NNMT	4	0.14015	0.23642	1	4556	1	0.0034219	0.75009	0.74962	1	14304	0	0.0034219
CXorf57	4	0.14016	0.23644	1	4557	2	-0.12467	0.38023	0.47463	1	8757	1	-0.12467
SNX4	4	0.1402	0.23648	1	4558	1	-0.066713	0.92518	0.92495	1	17949	0	-0.066713
TEX38	4	0.14024	0.23654	1	4559	2	-0.093657	0.4663	0.5244	1	9764	1	-0.093657
PRPF38A	4	0.14026	0.23657	1	4560	1	0.41324	0.00016202	0.0006053	0.134289	87	2	0.41324
FITM1	4	0.14026	0.23657	1	4561	1	-0.041604	0.82664	0.82603	1	15866	0	-0.041604
PLK3	4	0.14043	0.23677	1	4562	2	-0.13263	0.74597	0.74542	1	14222	0	-0.13263
CCM2L	4	0.14047	0.23682	1	4563	1	-0.17251	0.55739	0.58398	1	10965	1	-0.17251
C1orf94	4	0.14052	0.23688	1	4564	2	-0.10675	0.84894	0.84831	1	16329	0	-0.10675
GJD4	4	0.14055	0.23692	1	4565	2	-0.039158	0.20819	0.32183	1	5973	2	-0.039158
KRT222	4	0.14056	0.23694	1	4566	1	-0.037195	0.66825	0.67109	1	12676	1	-0.037195
XCL2	4	0.14057	0.23694	1	4567	2	-0.1411	0.87297	0.87251	1	16827	0	-0.1411
MPP3	4	0.14061	0.23699	1	4568	1	0.061214	0.13492	0.23332	1	4406	2	0.061214
FAM196A	4	0.14077	0.23716	1	4569	2	-0.017549	0.060975	0.13939	0.97987	2812	2	-0.017549
ZNF727	4	0.14089	0.23731	1	4570	2	-0.16086	0.26496	0.38938	1	7198	1	-0.16086
APMAP	4	0.1409	0.23732	1	4571	2	-0.19944	0.72235	0.72172	1	13742	0	-0.19944
ANXA3	4	0.14106	0.23752	1	4572	2	-0.069098	0.024253	0.062353	0.86781	1431	1	-0.069098
ALPPL2	4	0.14108	0.23755	1	4573	2	-0.15699	0.96385	0.96375	1	18896	0	-0.15699
MRPL42	4	0.14112	0.2376	1	4574	2	-0.069407	0.5927	0.60986	1	11458	1	-0.069407
OR2C3	4	0.14112	0.2376	1	4575	2	-0.12101	0.94852	0.94843	1	18500	0	-0.12101
SCAND1	4	0.14116	0.23765	1	4576	1	-0.031274	0.44819	0.51353	1	9537	1	-0.031274
YPEL4	4	0.14125	0.23774	1	4577	2	-0.10287	0.89834	0.89795	1	17357	0	-0.10287
TREH	4	0.14126	0.23775	1	4578	2	-0.21863	0.94875	0.94867	1	18508	0	-0.21863
TRMT2A	4	0.14135	0.23787	1	4579	1	0.14132	0.12449	0.22051	1	4174	2	0.14132
CCT2	4	0.14139	0.23793	1	4580	2	-0.43545	0.84368	0.84297	1	16219	0	-0.43545
PIWIL4	4	0.14139	0.23793	1	4581	1	-0.068062	0.943	0.94288	1	18371	0	-0.068062
C1QTNF5	4	0.14141	0.23795	1	4582	2	-0.14309	0.34472	0.45539	1	8417	1	-0.14309
CMYA5	4	0.14149	0.23803	1	4583	1	-0.10111	0.60928	0.62246	1	11709	1	-0.10111
ARFGEF3	4	0.1415	0.23805	1	4584	2	-0.054442	0.63849	0.64586	1	12189	1	-0.054442
C14orf142	4	0.14153	0.23809	1	4585	2	-0.064827	0.62413	0.63433	1	11954	1	-0.064827
MYO6	4	0.14167	0.23825	1	4586	1	0.15149	0.023898	0.061537	0.86781	1411	2	0.15149
SBK3	4	0.14174	0.23834	1	4587	2	-0.13019	0.94729	0.94723	1	18479	0	-0.13019
DNMT1	4	0.14176	0.23837	1	4588	1	-0.041566	0.22869	0.34626	1	6407	1	-0.041566
ITM2A	4	0.1418	0.23841	1	4589	2	-0.054493	0.44441	0.51131	1	9494	1	-0.054493
UEVLD	4	0.14186	0.23848	1	4590	1	0.0073542	0.50558	0.54899	1	10224	1	0.0073542
NAV3	4	0.14198	0.23865	1	4591	2	-0.074886	0.7052	0.70484	1	13400	1	-0.074886
FAM98C	4	0.14199	0.23866	1	4592	2	-0.10618	0.88824	0.88787	1	17149	0	-0.10618
STAP1	4	0.14202	0.23869	1	4593	2	0.11557	0.21516	0.33016	1	6122	2	0.11557
SPDYE5	4	0.14209	0.23877	1	4594	1	0.015626	0.84534	0.84465	1	16262	0	0.015626
FNDC8	4	0.14218	0.23889	1	4595	2	-0.074371	0.44581	0.51212	1	9510	1	-0.074371
OR52N1	4	0.14218	0.23889	1	4596	2	-0.20075	0.26619	0.39083	1	7223	1	-0.20075
SHROOM1	4	0.14224	0.23895	1	4597	2	-0.18733	0.98868	0.98868	1	19574	0	-0.18733
ZNF570	4	0.14233	0.23905	1	4598	2	-0.15697	0.98201	0.982	1	19358	0	-0.15697
PDE6C	4	0.14236	0.23909	1	4599	1	0.064825	0.84518	0.84448	1	16258	0	0.064825
TMEM2	4	0.14242	0.23918	1	4600	2	-0.04042	0.60628	0.62019	1	11665	1	-0.04042
AGO1	4	0.14244	0.2392	1	4601	2	0.027942	0.063312	0.14406	0.981179	2905	2	0.027942
GPBAR1	4	0.14245	0.23921	1	4602	1	-0.16629	0.39681	0.48388	1	8963	1	-0.16629
FBXO34	4	0.14255	0.23932	1	4603	1	-0.036241	0.3721	0.47018	1	8688	1	-0.036241
GDF11	4	0.14257	0.23935	1	4604	2	-0.026885	0.55481	0.58219	1	10921	1	-0.026885
TLR7	4	0.14259	0.23938	1	4605	1	0.31325	0.021945	0.057162	0.842371	1351	3	0.31325
C12orf56	4	0.14268	0.23951	1	4606	2	-0.27469	0.99235	0.99236	1	19689	0	-0.27469
MKKS	4	0.14274	0.23958	1	4607	2	-0.21882	0.65397	0.65868	1	12445	1	-0.21882
OPRD1	4	0.14275	0.23959	1	4608	2	-0.16971	0.94456	0.94442	1	18413	0	-0.16971
BCL10	4	0.14278	0.23962	1	4609	1	-0.033639	0.63218	0.64079	1	12077	1	-0.033639
CNST	4	0.14282	0.23967	1	4610	1	0.037704	0.18468	0.29351	1	5456	1	0.037704
DDX56	4	0.14288	0.23975	1	4611	2	-0.23611	0.52828	0.56399	1	10533	1	-0.23611
FGF7	4	0.14292	0.23979	1	4612	2	-0.0065273	0.10567	0.19771	1	3769	1	-0.0065273
OR52B4	4	0.14296	0.23985	1	4613	1	0.152	0.012029	0.03461	0.737409	938	2	0.152
ZP3	4	0.14298	0.23987	1	4614	2	-0.084166	0.20149	0.31372	1	5823	1	-0.084166
HAPLN2	4	0.14301	0.23991	1	4615	2	0.020864	0.11007	0.20315	1	3854	2	0.020864
Non-TargetingControl_969	1	0.14303	0.14292	0.947424	4616	1	-0.16193	0.85697	0.8573	1	16501	0	-0.16193
ABL2	4	0.14305	0.23995	1	4617	2	-0.18487	0.23217	0.3504	1	6469	1	-0.18487
TRIM41	4	0.14307	0.23998	1	4618	2	-0.15738	0.90683	0.9065	1	17531	0	-0.15738
ZNF408	4	0.14309	0.24	1	4619	2	-0.28693	0.95622	0.9561	1	18698	0	-0.28693
ACAT2	4	0.1431	0.24001	1	4620	2	0.1164	0.10463	0.19639	1	3735	2	0.1164
LOC400927-CSNK1E	4	0.1432	0.24014	1	4621	2	-0.1138	0.56467	0.58925	1	11068	1	-0.1138
ETFDH	4	0.14328	0.24025	1	4622	1	-0.078407	0.91284	0.91259	1	17661	0	-0.078407
WDFY4	4	0.14331	0.24029	1	4623	2	-0.24361	0.73549	0.73488	1	14004	0	-0.24361
ZNF488	4	0.14333	0.2403	1	4624	2	-0.072329	0.69171	0.69213	1	13132	1	-0.072329
RSBN1L	4	0.14338	0.24037	1	4625	1	0.015625	0.69669	0.69672	1	13234	1	0.015625
PRRX2	4	0.14338	0.24038	1	4626	2	-0.14562	0.44568	0.51205	1	9508	1	-0.14562
KIF26A	4	0.14347	0.24048	1	4627	2	-0.12518	0.94938	0.94928	1	18529	0	-0.12518
SMIM8	4	0.14351	0.24053	1	4628	2	-0.14498	0.98391	0.98388	1	19424	0	-0.14498
OR6C74	4	0.14353	0.24055	1	4629	2	-0.18977	0.50461	0.54836	1	10212	1	-0.18977
FAM127C	4	0.14358	0.24063	1	4630	2	-0.018091	0.107	0.19936	1	3793	2	-0.018091
ASMT	4	0.14361	0.24066	1	4631	1	0.11886	0.20434	0.31712	1	5885	2	0.11886
TMEM27	4	0.14373	0.24081	1	4632	2	-0.076287	0.40886	0.49056	1	9093	1	-0.076287
ZSWIM4	4	0.14379	0.24088	1	4633	1	0.16923	0.098857	0.18931	1	3622	2	0.16923
CALY	4	0.14384	0.24094	1	4634	2	-0.016457	0.71466	0.714	1	13578	1	-0.016457
SERF2	4	0.14388	0.24099	1	4635	2	-0.23164	0.63904	0.64634	1	12200	1	-0.23164
ASB18	4	0.14393	0.24104	1	4636	2	-0.11696	0.67505	0.67705	1	12806	1	-0.11696
ERLIN1	4	0.14403	0.24117	1	4637	2	-0.16312	0.67015	0.67274	1	12714	1	-0.16312
UCP3	4	0.14407	0.24122	1	4638	1	-0.015394	0.739	0.7384	1	14079	0	-0.015394
PRPH2	4	0.14411	0.24128	1	4639	1	-0.02954	0.8627	0.86221	1	16619	0	-0.02954
TBX18	4	0.14419	0.24139	1	4640	2	-0.063688	0.80619	0.80569	1	15418	0	-0.063688
ANO9	4	0.1442	0.2414	1	4641	1	0.11853	0.22754	0.3449	1	6381	2	0.11853
RPUSD3	4	0.14421	0.2414	1	4642	2	-0.070475	0.68806	0.68876	1	13055	1	-0.070475
SH2D2A	4	0.14425	0.24144	1	4643	2	-0.20502	0.92366	0.92348	1	17910	0	-0.20502
AURKA	4	0.1443	0.2415	1	4644	1	-0.24892	0.0865	0.17419	1	3374	1	-0.24892
Non-TargetingControl_281	1	0.14434	0.14423	0.94958	4645	1	-0.14754	0.85566	0.85602	1	16471	0	-0.14754
SMARCAD1	4	0.14434	0.24156	1	4646	1	0.29669	0.0079571	0.025102	0.656341	764	3	0.29669
NOC3L	4	0.14443	0.24166	1	4647	2	-0.095012	0.56447	0.58912	1	11064	1	-0.095012
ZNF304	4	0.14453	0.24178	1	4648	2	-0.054787	0.33962	0.4527	1	8364	1	-0.054787
TPSB2	4	0.14462	0.2419	1	4649	2	-0.1799	0.94356	0.94344	1	18381	0	-0.1799
CEP135	4	0.14466	0.24196	1	4650	1	0.14741	0.019942	0.052724	0.819429	1281	2	0.14741
ERMP1	4	0.14476	0.24208	1	4651	1	-0.057404	0.78314	0.78257	1	14925	0	-0.057404
AIFM3	4	0.1448	0.24214	1	4652	1	-0.10948	0.69036	0.6909	1	13102	1	-0.10948
NRROS	4	0.14485	0.2422	1	4653	1	0.082723	0.11149	0.20487	1	3885	2	0.082723
COL6A6	4	0.14486	0.24221	1	4654	2	-0.1456	0.30109	0.43221	1	7990	1	-0.1456
FBXO16	4	0.14488	0.24223	1	4655	2	-0.20755	0.98231	0.98229	1	19372	0	-0.20755
XRCC5	4	0.14493	0.24232	1	4656	2	-0.53088	0.4167	0.49508	1	9181	1	-0.53088
CST9	4	0.14494	0.24232	1	4657	1	-0.092797	0.96214	0.96199	1	18840	0	-0.092797
GUCD1	4	0.14497	0.24236	1	4658	2	-0.099699	0.80522	0.80472	1	15403	0	-0.099699
BTBD11	4	0.14501	0.2424	1	4659	2	-0.17385	0.12032	0.21541	1	4077	1	-0.17385
SLC6A1	4	0.14505	0.24245	1	4660	2	-0.012078	0.20241	0.31485	1	5840	2	-0.012078
ADCY5	4	0.14508	0.24249	1	4661	1	0.084414	0.028712	0.072054	0.896749	1597	1	0.084414
TDRD7	4	0.14512	0.24253	1	4662	1	0.029147	0.47856	0.53197	1	9897	1	0.029147
PYGM	4	0.14514	0.24255	1	4663	2	0.011583	0.1146	0.20856	1	3953	2	0.011583
ZNF629	4	0.14516	0.24257	1	4664	2	-0.17277	0.1352	0.23366	1	4412	1	-0.17277
COQ2	4	0.14519	0.24262	1	4665	2	-0.28814	0.92809	0.92783	1	18025	0	-0.28814
CTDP1	4	0.14521	0.24264	1	4666	2	-0.20818	0.47986	0.53278	1	9910	1	-0.20818
RGPD8	4	0.14525	0.24268	1	4667	2	-0.43647	0.70242	0.70215	1	13344	1	-0.43647
BTF3	4	0.14526	0.24269	1	4668	1	-0.19416	0.68171	0.68303	1	12933	1	-0.19416
OTUD7B	4	0.14527	0.2427	1	4669	2	-0.077562	0.76695	0.76647	1	14624	0	-0.077562
NPRL3	4	0.14529	0.24273	1	4670	2	-0.050489	0.74542	0.74486	1	14212	0	-0.050489
BBS1	4	0.14535	0.2428	1	4671	1	-0.17376	0.70697	0.70654	1	13432	1	-0.17376
FAM210A	4	0.14554	0.24303	1	4672	2	-0.24629	0.95373	0.95356	1	18649	0	-0.24629
RBBP8	4	0.14555	0.24304	1	4673	2	-0.15355	0.73446	0.73387	1	13984	0	-0.15355
CALB1	4	0.14558	0.24309	1	4674	2	-0.086478	0.75812	0.75761	1	14454	0	-0.086478
FRMPD1	4	0.14564	0.24316	1	4675	2	-0.21932	0.91376	0.91349	1	17682	0	-0.21932
TCF24	4	0.14572	0.24326	1	4676	1	-0.098121	0.95331	0.95312	1	18635	0	-0.098121
ALAD	4	0.14577	0.24332	1	4677	2	-0.12758	0.76165	0.76121	1	14519	0	-0.12758
PUS10	4	0.14581	0.24337	1	4678	1	-0.059275	0.72499	0.7244	1	13793	0	-0.059275
DIAPH3	4	0.14582	0.24339	1	4679	2	-0.038075	0.27805	0.40496	1	7496	1	-0.038075
KLF5	4	0.14588	0.24347	1	4680	2	-0.13673	0.38724	0.47851	1	8842	1	-0.13673
ITGB5	4	0.14595	0.24355	1	4681	2	-0.071436	0.83296	0.83232	1	15986	0	-0.071436
RHCE	4	0.14597	0.24357	1	4682	2	-0.037811	0.8007	0.80021	1	15301	0	-0.037811
BCHE	4	0.146	0.2436	1	4683	1	-0.048384	0.7797	0.77909	1	14859	0	-0.048384
AQP7	4	0.1461	0.24372	1	4684	2	-0.29139	0.35887	0.46298	1	8570	1	-0.29139
Non-TargetingControl_771	1	0.14611	0.14597	0.951454	4685	1	-0.17374	0.85389	0.85427	1	16442	0	-0.17374
Non-TargetingControl_21	1	0.14612	0.14599	0.951454	4686	1	-0.15864	0.85388	0.85426	1	16441	0	-0.15864
FLRT2	4	0.14613	0.24376	1	4687	1	0.15313	0.24388	0.36427	1	6744	2	0.15313
MOV10L1	4	0.14614	0.24377	1	4688	2	-0.19819	0.92774	0.92748	1	18018	0	-0.19819
DDR2	4	0.14616	0.24379	1	4689	2	-0.18487	0.95091	0.95078	1	18574	0	-0.18487
CEACAM6	4	0.14621	0.24386	1	4690	2	-0.083481	0.60039	0.61572	1	11578	1	-0.083481
DAAM2	4	0.14623	0.24389	1	4691	2	-0.13529	0.96838	0.96827	1	19013	0	-0.13529
C22orf29	4	0.14627	0.24394	1	4692	1	0.059485	0.1861	0.29524	1	5489	2	0.059485
FNIP2	4	0.14629	0.24396	1	4693	2	-0.12671	0.67711	0.67888	1	12845	1	-0.12671
TMEM200A	4	0.14632	0.244	1	4694	2	0.13801	0.01742	0.047033	0.805742	1160	2	0.13801
CCDC129	4	0.14636	0.24406	1	4695	2	-0.093877	0.86172	0.86123	1	16599	0	-0.093877
NMBR	4	0.14636	0.24406	1	4696	2	-0.081312	0.83541	0.83474	1	16032	0	-0.081312
SLC44A3	4	0.14638	0.24408	1	4697	2	-0.21507	0.12869	0.22566	1	4270	1	-0.21507
KLK15	4	0.14646	0.24418	1	4698	1	0.023601	0.89436	0.89398	1	17282	0	0.023601
TAF13	4	0.14649	0.24421	1	4699	2	-0.18914	0.9813	0.9813	1	19340	0	-0.18914
CD3E	4	0.14651	0.24424	1	4700	2	-0.075979	0.88055	0.88004	1	16982	0	-0.075979
ETV3L	4	0.14655	0.24428	1	4701	1	-0.015236	0.67678	0.67859	1	12837	1	-0.015236
DHX32	4	0.14659	0.24433	1	4702	1	0.030175	0.67291	0.67519	1	12766	1	0.030175
PABPC4L	4	0.14664	0.24438	1	4703	1	-0.066145	0.94681	0.94674	1	18468	0	-0.066145
RASIP1	4	0.14668	0.24444	1	4704	2	-0.1357	0.92538	0.92514	1	17956	0	-0.1357
TPRN	4	0.14672	0.24448	1	4705	2	-0.28959	0.78807	0.78751	1	15037	0	-0.28959
HYAL4	4	0.14673	0.24449	1	4706	1	-0.024965	0.88248	0.882	1	17016	0	-0.024965
TGFB3	4	0.14682	0.24461	1	4707	1	0.011834	0.81963	0.81907	1	15717	0	0.011834
SP140	4	0.1469	0.2447	1	4708	2	-0.20272	0.61686	0.6285	1	11834	1	-0.20272
TXNDC12	4	0.14691	0.24471	1	4709	1	-0.012762	0.27049	0.39587	1	7316	1	-0.012762
DEFB104B	4	0.14696	0.24476	1	4710	2	-0.069428	0.73872	0.73811	1	14075	0	-0.069428
CDC23	4	0.14696	0.24477	1	4711	1	-0.17345	0.48663	0.53707	1	9983	1	-0.17345
PBX1	4	0.14698	0.24478	1	4712	2	-0.08095	0.82374	0.82316	1	15794	0	-0.08095
RTP1	4	0.14701	0.24482	1	4713	1	-0.15151	0.84892	0.84829	1	16328	0	-0.15151
TRIM44	4	0.14711	0.24494	1	4714	2	-0.068713	0.63692	0.64456	1	12168	1	-0.068713
Non-TargetingControl_740	1	0.14718	0.14707	0.951496	4715	1	-0.16354	0.85282	0.85322	1	16419	0	-0.16354
ICMT	4	0.14724	0.2451	1	4716	1	-0.12204	0.50198	0.54668	1	10174	1	-0.12204
RAPH1	4	0.14726	0.24513	1	4717	2	-0.14748	0.15455	0.25706	1	4818	1	-0.14748
BTG1	4	0.14727	0.24516	1	4718	2	-0.14992	0.73183	0.73125	1	13940	0	-0.14992
RASEF	4	0.14735	0.24525	1	4719	2	-0.15323	0.23289	0.35123	1	6485	1	-0.15323
MLX	4	0.14737	0.24527	1	4720	1	-0.031052	0.23522	0.35403	1	6544	1	-0.031052
RHBDD3	4	0.14739	0.24529	1	4721	2	-0.15985	0.91353	0.91327	1	17675	0	-0.15985
ZPBP2	4	0.14742	0.24532	1	4722	1	-0.094879	0.95746	0.95739	1	18732	0	-0.094879
RCOR2	4	0.14746	0.24538	1	4723	2	-0.13387	0.81867	0.81812	1	15693	0	-0.13387
EMC1	4	0.14746	0.24538	1	4724	1	-0.14512	0.58979	0.60762	1	11419	1	-0.14512
NHLRC4	4	0.14748	0.2454	1	4725	2	-0.029781	0.44981	0.51451	1	9558	1	-0.029781
GALNT6	4	0.14752	0.24545	1	4726	2	-0.03943	0.27765	0.40448	1	7487	2	-0.03943
NXF2	4	0.14759	0.24554	1	4727	2	-0.2114	0.93491	0.93474	1	18197	0	-0.2114
RSF1	4	0.14774	0.24571	1	4728	2	-0.27762	0.92185	0.92162	1	17874	0	-0.27762
PRKAR2B	4	0.14782	0.24581	1	4729	2	-0.097859	0.92735	0.92709	1	18007	0	-0.097859
VPS33A	4	0.14783	0.24583	1	4730	2	-0.15187	0.97923	0.97924	1	19283	0	-0.15187
STAM2	4	0.14789	0.2459	1	4731	2	-0.12299	0.26873	0.39377	1	7281	1	-0.12299
ACSM1	4	0.14795	0.24598	1	4732	2	-0.26299	0.66064	0.66443	1	12545	1	-0.26299
Non-TargetingControl_272	1	0.14796	0.14784	0.951681	4733	1	-0.19557	0.85204	0.85244	1	16402	0	-0.19557
GFM2	4	0.14797	0.24601	1	4734	1	-0.14613	0.24259	0.36272	1	6716	1	-0.14613
GOLGA6L6	4	0.14802	0.24607	1	4735	2	-0.11934	0.4033	0.48755	1	9031	1	-0.11934
DIRAS2	4	0.14802	0.24608	1	4736	2	-0.030091	0.12692	0.22344	1	4230	1	-0.030091
LAMTOR1	4	0.14806	0.24613	1	4737	2	-0.07015	0.48619	0.5368	1	9978	1	-0.07015
CUX1	4	0.14806	0.24613	1	4738	1	-0.0070294	0.72223	0.72161	1	13739	0	-0.0070294
RILPL1	4	0.14808	0.24614	1	4739	2	-0.18618	0.82747	0.82684	1	15881	0	-0.18618
USP49	4	0.14819	0.24626	1	4740	2	-0.25012	0.9795	0.97953	1	19291	0	-0.25012
TTC22	4	0.1482	0.24628	1	4741	2	-0.1607	0.52943	0.56477	1	10548	1	-0.1607
CREB3L2	4	0.14821	0.2463	1	4742	2	-0.084858	0.74507	0.74451	1	14202	0	-0.084858
PFKM	4	0.14828	0.24638	1	4743	2	-0.20021	0.88801	0.88763	1	17141	0	-0.20021
FGFBP3	4	0.14832	0.24643	1	4744	2	-0.42056	0.80756	0.80708	1	15445	0	-0.42056
NFRKB	4	0.14839	0.24652	1	4745	2	-0.0055556	0.15509	0.2577	1	4828	2	-0.0055556
C19orf47	4	0.14843	0.24655	1	4746	1	0.054426	0.63629	0.64404	1	12155	1	0.054426
CST9L	4	0.14845	0.24658	1	4747	2	-0.16297	0.80236	0.80184	1	15337	0	-0.16297
ATF6B	4	0.14849	0.24663	1	4748	2	-0.12078	0.85581	0.85524	1	16475	0	-0.12078
KIAA1211L	4	0.14852	0.24668	1	4749	1	0.085556	0.31882	0.44193	1	8168	1	0.085556
IFT140	4	0.14861	0.24679	1	4750	2	-0.060227	0.71381	0.71316	1	13558	1	-0.060227
THAP7	4	0.1488	0.24704	1	4751	2	-0.28215	0.94782	0.94773	1	18492	0	-0.28215
ICAM4	4	0.14882	0.24706	1	4752	2	-0.10098	0.94936	0.94926	1	18528	0	-0.10098
NUP62CL	4	0.14884	0.24708	1	4753	2	-0.11006	0.94725	0.94719	1	18477	0	-0.11006
CKAP5	4	0.14889	0.24714	1	4754	2	-0.20468	0.26979	0.39505	1	7302	1	-0.20468
DCAF6	4	0.1489	0.24716	1	4755	2	-0.17901	0.9861	0.98607	1	19494	0	-0.17901
ACTG1	4	0.14898	0.24724	1	4756	1	-0.069208	0.53382	0.56766	1	10615	1	-0.069208
TACR2	4	0.14901	0.24728	1	4757	2	-0.077024	0.83466	0.83401	1	16014	0	-0.077024
LEP	4	0.14902	0.24729	1	4758	1	0.030656	0.71989	0.71925	1	13687	1	0.030656
ACOT4	4	0.14907	0.24734	1	4759	1	0.10705	0.21709	0.33245	1	6163	1	0.10705
CHCHD7	4	0.14911	0.24741	1	4760	1	-0.020891	0.65632	0.6607	1	12475	1	-0.020891
SERPINA3	4	0.14916	0.24745	1	4761	2	-0.20667	0.39508	0.4829	1	8946	1	-0.20667
SLC38A9	4	0.14925	0.24758	1	4762	2	-0.104	0.35151	0.45899	1	8491	1	-0.104
CEP72	4	0.1493	0.24763	1	4763	1	-0.1284	0.68311	0.6843	1	12960	1	-0.1284
MYOCD	4	0.14939	0.24774	1	4764	2	-0.094189	0.76259	0.76218	1	14542	0	-0.094189
SUPT16H	4	0.14942	0.24778	1	4765	2	-0.38553	0.91443	0.91415	1	17695	0	-0.38553
DIP2A	4	0.14948	0.24785	1	4766	2	-0.20635	0.83628	0.83556	1	16055	0	-0.20635
KRI1	4	0.14951	0.2479	1	4767	2	-0.0271	0.28876	0.41761	1	7724	2	-0.0271
L3MBTL1	4	0.14957	0.24797	1	4768	2	-0.18151	0.83966	0.8389	1	16130	0	-0.18151
CD247	4	0.14957	0.24797	1	4769	1	-0.033549	0.67704	0.67883	1	12843	1	-0.033549
SSR2	4	0.14961	0.24801	1	4770	2	-0.20185	0.94434	0.94421	1	18405	0	-0.20185
MOV10	4	0.14962	0.24802	1	4771	1	-0.067194	0.68442	0.68551	1	12984	1	-0.067194
SPO11	4	0.14965	0.24806	1	4772	2	-0.031799	0.59417	0.61097	1	11478	1	-0.031799
BOK	4	0.14966	0.24807	1	4773	2	-0.11824	0.63535	0.64328	1	12140	1	-0.11824
IRAK3	4	0.14971	0.24814	1	4774	1	0.032731	0.78182	0.78123	1	14900	0	0.032731
PKN2	4	0.14972	0.24814	1	4775	2	0.054462	0.20722	0.32066	1	5956	2	0.054462
EIF3I	4	0.14974	0.24817	1	4776	2	0.042123	0.78576	0.78517	1	14979	0	0.042123
MYDGF	4	0.14976	0.24819	1	4777	2	-0.17462	0.74993	0.74946	1	14302	0	-0.17462
CIAPIN1	4	0.1498	0.24824	1	4778	1	-0.01907	0.80481	0.80431	1	15394	0	-0.01907
OR6K2	4	0.14989	0.24837	1	4779	2	-0.11141	0.21127	0.32552	1	6045	1	-0.11141
SLC25A52	4	0.14991	0.24839	1	4780	2	-0.1581	0.93385	0.93362	1	18169	0	-0.1581
PFN4	4	0.14993	0.24841	1	4781	2	-0.053552	0.29837	0.42898	1	7939	2	-0.053552
LIPE	4	0.15	0.2485	1	4782	2	-0.1328	0.97113	0.97105	1	19071	0	-0.1328
KLK5	4	0.15002	0.24851	1	4783	2	-0.15976	0.78003	0.77942	1	14870	0	-0.15976
CCDC146	4	0.15003	0.24852	1	4784	1	0.024015	0.52044	0.55875	1	10410	1	0.024015
DAPL1	4	0.15012	0.24864	1	4785	2	-0.079423	0.68022	0.68167	1	12907	1	-0.079423
ZFHX4	4	0.15015	0.24868	1	4786	2	-0.13806	0.89636	0.89598	1	17320	0	-0.13806
ULK2	4	0.15017	0.24869	1	4787	1	0.040515	0.69097	0.69143	1	13117	1	0.040515
RABEP1	4	0.15021	0.24876	1	4788	1	-0.01555	0.38315	0.47624	1	8799	1	-0.01555
ZNF19	4	0.15038	0.24897	1	4789	2	-0.36724	0.52946	0.56478	1	10549	1	-0.36724
TMEM87A	4	0.1504	0.24899	1	4790	1	0.065019	0.28719	0.41575	1	7694	2	0.065019
HS3ST3A1	4	0.15053	0.24915	1	4791	2	-0.21075	0.57311	0.59531	1	11188	1	-0.21075
S100A7L2	4	0.15067	0.24932	1	4792	2	-0.14743	0.8979	0.89754	1	17351	0	-0.14743
CEP85L	4	0.15072	0.24938	1	4793	1	-0.036254	0.42837	0.50185	1	9302	1	-0.036254
CXCL17	4	0.15073	0.2494	1	4794	2	-0.10849	0.19461	0.30549	1	5665	1	-0.10849
CPNE3	4	0.15085	0.24954	1	4795	2	-0.14635	0.91581	0.91553	1	17728	0	-0.14635
CARTPT	4	0.15098	0.24971	1	4796	2	-0.080267	0.39462	0.48263	1	8940	1	-0.080267
SAMD12	4	0.15099	0.24973	1	4797	1	-0.20663	0.98652	0.98648	1	19508	0	-0.20663
NECAB1	4	0.15101	0.24976	1	4798	2	-0.22059	0.95679	0.95666	1	18711	0	-0.22059
P2RY6	4	0.15109	0.24985	1	4799	2	-0.078085	0.69378	0.69408	1	13172	1	-0.078085
CALML6	4	0.15118	0.24996	1	4800	2	-0.20602	0.79644	0.79594	1	15221	0	-0.20602
SLC25A1	4	0.1512	0.24998	1	4801	2	-0.23582	0.25585	0.37852	1	7003	2	-0.23582
RBM42	4	0.15126	0.25005	1	4802	2	-0.084974	0.8338	0.83313	1	16001	0	-0.084974
GRIK2	4	0.15127	0.25006	1	4803	2	-0.085946	0.70068	0.70045	1	13312	1	-0.085946
SORBS3	4	0.15132	0.25013	1	4804	2	-0.1525	0.85912	0.85859	1	16546	0	-0.1525
DSC1	4	0.15136	0.25017	1	4805	1	0.36506	0.043524	0.10369	0.950854	2165	3	0.36506
BNIP1	4	0.15145	0.25029	1	4806	1	-0.14715	0.46433	0.52317	1	9735	1	-0.14715
CEACAM19	4	0.15154	0.25041	1	4807	2	-0.18435	0.98639	0.98634	1	19504	0	-0.18435
SOAT1	4	0.15163	0.25052	1	4808	1	0.064899	0.26688	0.39162	1	7237	2	0.064899
GPX3	4	0.15168	0.25057	1	4809	1	0.010107	0.2701	0.39542	1	7310	2	0.010107
Non-TargetingControl_512	1	0.1517	0.15163	0.954822	4810	1	-0.15503	0.8483	0.84866	1	16317	0	-0.15503
Non-TargetingControl_876	1	0.15183	0.15175	0.954822	4811	1	-0.18298	0.84817	0.84851	1	16312	0	-0.18298
PXMP4	4	0.1519	0.25086	1	4812	2	-0.19987	0.7255	0.7249	1	13800	0	-0.19987
VWA3B	4	0.15192	0.25087	1	4813	2	-0.17093	0.98371	0.98368	1	19417	0	-0.17093
KCNRG	4	0.15199	0.25096	1	4814	2	-0.11802	0.74987	0.74941	1	14299	0	-0.11802
TSPAN31	4	0.152	0.25097	1	4815	1	0.13495	0.28932	0.41828	1	7732	2	0.13495
FA2H	4	0.15204	0.25103	1	4816	1	0.18072	0.0086906	0.026844	0.678718	794	2	0.18072
MAGEC1	4	0.15209	0.25109	1	4817	2	-0.095895	0.91596	0.91569	1	17733	0	-0.095895
TSPO	4	0.15213	0.25114	1	4818	2	-0.16794	0.84419	0.84349	1	16233	0	-0.16794
NUS1	4	0.15214	0.25115	1	4819	2	-0.33407	0.15108	0.25287	1	4739	1	-0.33407
NRAP	4	0.15216	0.25117	1	4820	2	-0.12504	0.20706	0.32046	1	5949	1	-0.12504
MMP17	4	0.15222	0.25123	1	4821	2	-0.18634	0.9268	0.92656	1	17989	0	-0.18634
YPEL1	4	0.15222	0.25124	1	4822	1	0.81893	0.013732	0.038516	0.757925	1019	3	0.81893
CNR1	4	0.15226	0.25128	1	4823	2	-0.080147	0.73481	0.7342	1	13991	0	-0.080147
ARGLU1	4	0.15241	0.25144	1	4824	1	0.44752	0.014086	0.039354	0.763948	1033	2	0.44752
HS3ST4	4	0.15245	0.2515	1	4825	1	0.092998	0.8039	0.80337	1	15372	0	0.092998
ERGIC2	4	0.15248	0.25153	1	4826	2	-0.17122	0.74259	0.74201	1	14150	0	-0.17122
Non-TargetingControl_400	1	0.1526	0.15251	0.955404	4827	1	-0.21887	0.8474	0.84779	1	16298	0	-0.21887
DOCK7	4	0.15264	0.25174	1	4828	2	0.14203	0.010421	0.030925	0.719133	863	2	0.14203
ANKS3	4	0.15271	0.25182	1	4829	2	-0.22164	0.90037	0.89994	1	17398	0	-0.22164
FAM118B	4	0.15273	0.25185	1	4830	1	0.13136	0.10509	0.197	1	3749	2	0.13136
GJB3	4	0.15276	0.25189	1	4831	2	-0.015124	0.14638	0.24722	1	4629	2	-0.015124
MT1X	4	0.15277	0.2519	1	4832	1	0.15007	0.69077	0.69128	1	13110	1	0.15007
USP17L2	4	0.15278	0.25192	1	4833	2	-0.18265	0.86212	0.86164	1	16605	0	-0.18265
COMMD7	4	0.1528	0.25194	1	4834	2	-0.10829	0.70648	0.70607	1	13419	1	-0.10829
ZNF230	4	0.15284	0.252	1	4835	2	-0.21938	0.97542	0.97531	1	19186	0	-0.21938
SPATA31D4	4	0.15286	0.25203	1	4836	1	0.017286	0.67465	0.67669	1	12798	1	0.017286
RIBC1	4	0.15305	0.25225	1	4837	2	-0.0032261	0.31913	0.44206	1	8172	1	-0.0032261
GPM6A	4	0.15309	0.2523	1	4838	1	0.12058	0.11477	0.20874	1	3957	2	0.12058
DHRS4L1	4	0.1531	0.25232	1	4839	2	-0.1215	0.53711	0.56991	1	10662	1	-0.1215
ZNF850	4	0.15314	0.25237	1	4840	1	-0.099436	0.93068	0.93042	1	18084	0	-0.099436
ABHD12B	4	0.15318	0.25242	1	4841	1	0.0019554	0.28027	0.4076	1	7544	1	0.0019554
BTBD1	4	0.15327	0.25252	1	4842	2	-0.20873	0.50607	0.54932	1	10229	1	-0.20873
CALCB	4	0.15332	0.25257	1	4843	1	-0.086669	0.9172	0.91694	1	17764	0	-0.086669
LRRTM1	4	0.15337	0.25263	1	4844	1	-0.028229	0.6253	0.63528	1	11971	1	-0.028229
DPP6	4	0.15337	0.25263	1	4845	2	-0.1047	0.16638	0.2713	1	5058	1	-0.1047
MPL	4	0.15341	0.25269	1	4846	1	-0.084623	0.97174	0.97166	1	19084	0	-0.084623
PPP1CB	4	0.15346	0.25274	1	4847	2	-0.23594	0.91641	0.91613	1	17747	0	-0.23594
MAP7D2	4	0.1535	0.25279	1	4848	2	-0.28649	0.9802	0.98022	1	19313	0	-0.28649
TP53TG3B	4	0.1535	0.2528	1	4849	2	-0.08636	0.60023	0.61559	1	11577	1	-0.08636
ATP6V1H	4	0.15355	0.25285	1	4850	2	-0.19551	0.71715	0.71648	1	13627	1	-0.19551
ZNF394	4	0.15359	0.25292	1	4851	2	-0.11737	0.81016	0.80965	1	15512	0	-0.11737
C15orf26	4	0.15361	0.25294	1	4852	2	-0.16529	0.072852	0.15746	1	3106	1	-0.16529
RNF144A	4	0.15363	0.25297	1	4853	2	-0.092545	0.56724	0.59107	1	11107	1	-0.092545
TBC1D20	4	0.15364	0.25298	1	4854	2	-0.064434	0.88019	0.87968	1	16972	0	-0.064434
TCHHL1	4	0.15374	0.25311	1	4855	2	-0.13228	0.95347	0.95329	1	18641	0	-0.13228
PBX4	4	0.15391	0.2533	1	4856	2	-0.23821	0.93192	0.93165	1	18115	0	-0.23821
SFTPC	4	0.15393	0.25332	1	4857	2	-0.098471	0.89959	0.89919	1	17375	0	-0.098471
OCLN	4	0.15403	0.25344	1	4858	2	-0.16968	0.92679	0.92655	1	17988	0	-0.16968
PAQR5	4	0.15405	0.25346	1	4859	1	0.014998	0.2891	0.41803	1	7728	2	0.014998
LY6E	4	0.1541	0.25351	1	4860	1	0.097754	0.72114	0.72053	1	13714	1	0.097754
ARHGEF17	4	0.15412	0.25355	1	4861	2	-0.25268	0.15946	0.26297	1	4916	1	-0.25268
RBM6	4	0.15424	0.25369	1	4862	2	-0.16044	0.77638	0.77581	1	14801	0	-0.16044
PPP2R2C	4	0.15428	0.25375	1	4863	1	-0.084772	0.55649	0.58336	1	10948	1	-0.084772
RSPO3	4	0.15429	0.25377	1	4864	2	-0.14546	0.96745	0.96733	1	18984	0	-0.14546
PGAP2	4	0.15433	0.25381	1	4865	2	-0.11657	0.9273	0.92704	1	18004	0	-0.11657
Non-TargetingControl_804	1	0.15437	0.15423	0.957473	4866	1	-0.15533	0.84563	0.84601	1	16266	0	-0.15533
FANCG	4	0.15437	0.25386	1	4867	2	-0.08305	0.21023	0.32425	1	6025	2	-0.08305
IVD	4	0.15441	0.25391	1	4868	2	-0.16926	0.96038	0.96023	1	18802	0	-0.16926
TPK1	4	0.15443	0.25393	1	4869	2	-0.12678	0.82157	0.82099	1	15754	0	-0.12678
GPR33	4	0.15448	0.254	1	4870	2	-0.11441	0.74218	0.7416	1	14142	0	-0.11441
KRTAP10-5	4	0.15451	0.25404	1	4871	1	0.11837	0.21585	0.33098	1	6136	2	0.11837
CSNK2B	4	0.15455	0.2541	1	4872	2	-0.094125	0.8879	0.88752	1	17135	0	-0.094125
SNCG	4	0.1546	0.25416	1	4873	1	0.048468	0.74295	0.74237	1	14156	0	0.048468
ST6GALNAC5	4	0.15461	0.25418	1	4874	2	-0.19471	0.96658	0.96646	1	18961	0	-0.19471
FLCN	4	0.15465	0.25423	1	4875	2	-0.1772	0.61598	0.6278	1	11818	1	-0.1772
TNFSF10	4	0.15473	0.25433	1	4876	1	-0.086789	0.3912	0.48071	1	8898	1	-0.086789
CCL24	4	0.15487	0.25449	1	4877	1	-0.0044774	0.54897	0.57807	1	10817	1	-0.0044774
KRT8	4	0.15492	0.25454	1	4878	2	-0.022323	0.47177	0.52776	1	9819	1	-0.022323
HRAS	4	0.15507	0.25472	1	4879	2	-0.10537	0.93693	0.93682	1	18248	0	-0.10537
JAG2	4	0.1551	0.25477	1	4880	1	0.004188	0.82167	0.82108	1	15756	0	0.004188
SIPA1	4	0.15511	0.25478	1	4881	2	-0.11097	0.61552	0.62742	1	11809	1	-0.11097
RASL10A	4	0.15514	0.25483	1	4882	1	-0.021236	0.91022	0.90991	1	17610	0	-0.021236
OR2M2	4	0.15516	0.25485	1	4883	2	0.05868	0.29558	0.42563	1	7873	2	0.05868
GPR174	4	0.15519	0.25489	1	4884	2	-0.088003	0.83086	0.83021	1	15949	0	-0.088003
CACNG7	4	0.1552	0.25491	1	4885	2	-0.11235	0.13969	0.23915	1	4508	1	-0.11235
CCDC186	4	0.15522	0.25493	1	4886	2	-0.01374	0.075876	0.16121	1	3163	1	-0.01374
TMEM191B	4	0.15528	0.255	1	4887	2	-0.20978	0.95264	0.95245	1	18617	0	-0.20978
ERP44	4	0.15533	0.25505	1	4888	2	-0.14191	0.98539	0.98536	1	19468	0	-0.14191
ZNF506	4	0.15541	0.25516	1	4889	2	-0.17483	0.32788	0.44656	1	8255	1	-0.17483
ZNF691	4	0.15546	0.25522	1	4890	1	-0.077071	0.83893	0.83817	1	16114	0	-0.077071
UBA2	4	0.1555	0.25527	1	4891	2	-0.30972	0.60743	0.62107	1	11685	1	-0.30972
ZNF98	4	0.15558	0.25535	1	4892	2	-0.10992	0.86602	0.86553	1	16693	0	-0.10992
CRACR2B	4	0.1556	0.25539	1	4893	2	-0.20476	0.58275	0.60237	1	11320	1	-0.20476
PLCL1	4	0.15569	0.2555	1	4894	1	-0.11077	0.88175	0.88126	1	17003	0	-0.11077
GPR161	4	0.15577	0.25559	1	4895	2	-0.25105	0.55624	0.58316	1	10943	1	-0.25105
INPP5F	4	0.15583	0.25567	1	4896	1	0.040598	0.1754	0.28226	1	5250	2	0.040598
POLR3E	4	0.15596	0.25583	1	4897	2	-0.20119	0.87544	0.87496	1	16883	0	-0.20119
PICALM	4	0.15605	0.25596	1	4898	1	-0.097496	0.96021	0.96003	1	18799	0	-0.097496
LOXL4	4	0.15609	0.256	1	4899	2	-0.018939	0.68946	0.69005	1	13080	1	-0.018939
L1CAM	4	0.15615	0.25607	1	4900	2	-0.10923	0.47283	0.52841	1	9831	1	-0.10923
PRR21	4	0.15619	0.25612	1	4901	1	0.16879	0.18342	0.29198	1	5428	2	0.16879
Non-TargetingControl_66	1	0.1562	0.15602	0.95985	4902	1	-0.15729	0.8438	0.84416	1	16224	0	-0.15729
Non-TargetingControl_533	1	0.15623	0.15604	0.95985	4903	1	-0.14172	0.84377	0.84413	1	16222	0	-0.14172
MUC21	4	0.15634	0.25629	1	4904	2	-0.19441	0.70919	0.7087	1	13473	1	-0.19441
SOX7	4	0.15637	0.25632	1	4905	1	-0.015921	0.65841	0.66253	1	12506	1	-0.015921
GAL3ST4	4	0.15642	0.25637	1	4906	1	0.017495	0.19413	0.3049	1	5657	1	0.017495
TM2D3	4	0.15643	0.25639	1	4907	2	0.011571	0.16476	0.26934	1	5025	2	0.011571
CHAD	4	0.15646	0.25642	1	4908	1	0.062054	0.098947	0.18944	1	3623	2	0.062054
RBSN	4	0.15649	0.25646	1	4909	2	-0.16359	0.79432	0.7938	1	15177	0	-0.16359
LMBRD2	4	0.15656	0.25654	1	4910	2	-0.19153	0.84162	0.84085	1	16174	0	-0.19153
RP2	4	0.15657	0.25656	1	4911	2	-0.098499	0.86855	0.86806	1	16737	0	-0.098499
FZD9	4	0.1566	0.2566	1	4912	2	-0.20005	0.85944	0.85892	1	16553	0	-0.20005
C10orf126	4	0.15662	0.25663	1	4913	2	-0.20321	0.88847	0.88809	1	17157	0	-0.20321
RASSF7	4	0.15665	0.25666	1	4914	1	0.013424	0.49566	0.54267	1	10098	1	0.013424
HEATR5B	4	0.15674	0.25678	1	4915	1	0.15762	0.27401	0.40016	1	7401	2	0.15762
FRAT2	4	0.15676	0.2568	1	4916	2	-0.1989	0.85672	0.85619	1	16497	0	-0.1989
SEMA5B	4	0.15678	0.25684	1	4917	1	-0.064173	0.22301	0.33952	1	6278	1	-0.064173
PRSS22	4	0.15685	0.25692	1	4918	2	-0.22074	0.75635	0.75588	1	14415	0	-0.22074
TMEM43	4	0.15687	0.25696	1	4919	1	0.0021428	0.44694	0.51281	1	9524	1	0.0021428
TIGD4	4	0.15691	0.257	1	4920	2	-0.19648	0.28591	0.41424	1	7667	1	-0.19648
ARPC5L	4	0.15698	0.25709	1	4921	2	-0.088631	0.77023	0.76974	1	14685	0	-0.088631
MMP10	4	0.15701	0.25712	1	4922	1	-0.071938	0.60499	0.61922	1	11646	1	-0.071938
OR8H2	4	0.15706	0.25718	1	4923	2	-0.19741	0.90396	0.90355	1	17468	0	-0.19741
AIMP1	4	0.1571	0.25723	1	4924	1	0.14122	0.25647	0.37932	1	7012	2	0.14122
CITED2	4	0.15715	0.25729	1	4925	1	0.043087	0.28776	0.41644	1	7705	2	0.043087
C11orf30	4	0.15719	0.25734	1	4926	1	0.089942	0.8196	0.81904	1	15715	0	0.089942
STK31	4	0.15724	0.2574	1	4927	1	-0.0090658	0.67693	0.67873	1	12840	1	-0.0090658
FABP6	4	0.15725	0.25741	1	4928	2	-0.11354	0.29335	0.42305	1	7828	2	-0.11354
PPARG	4	0.15731	0.25748	1	4929	2	-0.049898	0.059643	0.13672	0.97987	2752	1	-0.049898
SLC19A2	4	0.15733	0.2575	1	4930	2	-0.056808	0.75448	0.75404	1	14378	0	-0.056808
SEMG1	4	0.15737	0.25755	1	4931	1	0.086884	0.17074	0.27658	1	5162	2	0.086884
AP5Z1	4	0.1574	0.25758	1	4932	2	-0.16077	0.95462	0.95444	1	18669	0	-0.16077
SNRNP70	4	0.15742	0.25761	1	4933	1	0.1356	0.22573	0.34269	1	6342	2	0.1356
CPNE1	4	0.15746	0.25765	1	4934	2	-0.10383	0.35946	0.4633	1	8577	1	-0.10383
HTR2A	4	0.15748	0.25767	1	4935	2	-0.012235	0.38867	0.4793	1	8865	1	-0.012235
TRIM48	4	0.15751	0.25772	1	4936	2	-0.26754	0.81398	0.81348	1	15597	0	-0.26754
TRIP11	4	0.1576	0.25784	1	4937	1	0.036381	0.31044	0.43773	1	8089	1	0.036381
KRTAP21-1	4	0.15769	0.25795	1	4938	2	-0.16218	0.63515	0.64313	1	12136	1	-0.16218
KLK6	4	0.15775	0.25802	1	4939	2	-0.19539	0.53606	0.56921	1	10645	1	-0.19539
SLC22A11	4	0.15783	0.25811	1	4940	1	0.13381	0.34189	0.4539	1	8388	1	0.13381
NEBL	4	0.15784	0.25812	1	4941	2	-0.10805	0.77403	0.77348	1	14764	0	-0.10805
TBC1D13	4	0.15787	0.25816	1	4942	1	0.031954	0.53411	0.56787	1	10620	1	0.031954
C4orf45	4	0.15792	0.25822	1	4943	1	0.026087	0.69272	0.69306	1	13149	1	0.026087
LHX9	4	0.15796	0.25828	1	4944	1	0.15238	0.099197	0.18976	1	3629	2	0.15238
PUM1	4	0.15797	0.25829	1	4945	2	-0.13444	0.86634	0.86585	1	16699	0	-0.13444
TNKS	4	0.15801	0.25834	1	4946	2	-0.02254	0.20516	0.31812	1	5901	2	-0.02254
COX7A1	4	0.15803	0.25836	1	4947	2	-0.12019	0.29504	0.425	1	7863	1	-0.12019
TSEN15	4	0.15807	0.25841	1	4948	2	-0.26309	0.98833	0.9883	1	19561	0	-0.26309
CCT6A	4	0.15809	0.25844	1	4949	2	-0.46638	0.82981	0.82914	1	15924	0	-0.46638
C3orf56	4	0.15818	0.25857	1	4950	2	-0.17562	0.35031	0.45835	1	8477	1	-0.17562
ARL13B	4	0.1582	0.25858	1	4951	2	-0.12454	0.64364	0.65014	1	12282	1	-0.12454
SLC26A9	4	0.15824	0.25863	1	4952	2	-0.014092	0.27095	0.39645	1	7329	2	-0.014092
VN1R1	4	0.15828	0.25868	1	4953	1	-0.10739	0.94176	0.94165	1	18345	0	-0.10739
HLTF	4	0.15842	0.25884	1	4954	1	-0.074124	0.694	0.69428	1	13178	1	-0.074124
SPTLC2	4	0.15851	0.25895	1	4955	1	-0.15012	0.094732	0.18427	1	3537	1	-0.15012
SIX2	4	0.15855	0.25899	1	4956	2	-0.087043	0.59246	0.60969	1	11453	1	-0.087043
KRTAP10-10	4	0.1586	0.25906	1	4957	1	0.060949	0.2812	0.40872	1	7560	1	0.060949
Non-TargetingControl_806	1	0.15864	0.15846	0.963218	4958	1	-0.15435	0.84136	0.84171	1	16168	0	-0.15435
MAMDC2	4	0.15869	0.25917	1	4959	1	-0.093237	0.96341	0.9633	1	18881	0	-0.093237
TM6SF1	4	0.15872	0.2592	1	4960	2	-0.081496	0.67509	0.67709	1	12807	1	-0.081496
KIAA1614	4	0.15874	0.25922	1	4961	1	-0.052874	0.6886	0.68928	1	13068	1	-0.052874
PRKCQ	4	0.15876	0.25925	1	4962	2	-0.18499	0.9861	0.98606	1	19493	0	-0.18499
KRTAP29-1	4	0.15892	0.25945	1	4963	1	0.046799	0.7349	0.73431	1	13993	0	0.046799
NR0B1	4	0.15893	0.25945	1	4964	2	-0.18869	0.80176	0.80126	1	15322	0	-0.18869
CDC42BPA	4	0.15895	0.25947	1	4965	2	-0.017757	0.23975	0.35933	1	6652	2	-0.017757
ST3GAL5	4	0.15896	0.2595	1	4966	2	-0.17078	0.9665	0.96637	1	18959	0	-0.17078
ASB4	4	0.159	0.25954	1	4967	2	-0.15577	0.55159	0.57992	1	10869	1	-0.15577
TRAF5	4	0.15901	0.25955	1	4968	1	-0.12107	0.96695	0.96684	1	18970	0	-0.12107
ZNF713	4	0.15906	0.25962	1	4969	2	-0.12133	0.27126	0.39682	1	7338	1	-0.12133
RNF14	4	0.15919	0.25979	1	4970	1	0.0064001	0.48065	0.53328	1	9916	1	0.0064001
CLCN7	4	0.15923	0.25984	1	4971	2	-0.21663	0.96363	0.96352	1	18890	0	-0.21663
ATIC	4	0.15924	0.25984	1	4972	1	-0.1184	0.3944	0.48251	1	8936	1	-0.1184
SAP130	4	0.15937	0.25999	1	4973	1	0.1361	0.23507	0.35384	1	6539	2	0.1361
Non-TargetingControl_839	1	0.15947	0.15932	0.963474	4974	1	-0.13482	0.84053	0.84089	1	16149	0	-0.13482
TMEM176A	4	0.15952	0.26018	1	4975	2	-0.20823	0.9778	0.97781	1	19247	0	-0.20823
ANKRD13D	4	0.15954	0.26021	1	4976	2	-0.1397	0.93996	0.93992	1	18310	0	-0.1397
UBALD1	4	0.15955	0.26023	1	4977	1	-0.036259	0.67409	0.67621	1	12786	1	-0.036259
C6orf136	4	0.15964	0.26034	1	4978	2	-0.17042	0.99349	0.99349	1	19736	0	-0.17042
OR51B6	4	0.15965	0.26035	1	4979	2	-0.17725	0.96276	0.96264	1	18865	0	-0.17725
SCARF2	4	0.15969	0.26039	1	4980	2	-0.28678	0.68359	0.68477	1	12966	1	-0.28678
CFD	4	0.15971	0.26042	1	4981	2	-0.094327	0.54726	0.57684	1	10800	1	-0.094327
PRSS27	4	0.15973	0.26043	1	4982	2	-0.055888	0.73741	0.73682	1	14045	0	-0.055888
SYNE4	4	0.15974	0.26043	1	4983	1	-0.076327	0.81835	0.81781	1	15686	0	-0.076327
GRHL2	4	0.15977	0.26048	1	4984	2	-0.11565	0.37385	0.47111	1	8702	1	-0.11565
APOBEC3A	4	0.15981	0.26053	1	4985	2	-0.22485	0.97987	0.9799	1	19303	0	-0.22485
Non-TargetingControl_43	1	0.15985	0.15971	0.963474	4986	1	-0.14965	0.84015	0.8405	1	16141	0	-0.14965
Non-TargetingControl_49	1	0.1599	0.15976	0.963474	4987	1	-0.14415	0.8401	0.84046	1	16140	0	-0.14415
HTR7	4	0.16001	0.2608	1	4988	1	0.058554	0.57973	0.60015	1	11275	1	0.058554
SPRR2G	4	0.16005	0.26085	1	4989	2	-0.1064	0.96584	0.96573	1	18941	0	-0.1064
ADAMTS2	4	0.16011	0.26092	1	4990	2	-0.13248	0.92966	0.92941	1	18053	0	-0.13248
USP27X	4	0.16013	0.26095	1	4991	2	-0.083791	0.62851	0.63784	1	12018	1	-0.083791
MAGEB16	4	0.16021	0.26104	1	4992	2	0.0036784	0.40725	0.48968	1	9075	1	0.0036784
GNAT1	4	0.16023	0.26107	1	4993	1	-0.0081781	0.52681	0.56297	1	10502	1	-0.0081781
PCTP	4	0.16025	0.26108	1	4994	2	-0.1115	0.91455	0.91427	1	17699	0	-0.1115
Non-TargetingControl_110	1	0.16035	0.1602	0.963474	4995	1	-0.15743	0.83965	0.84002	1	16129	0	-0.15743
DOK6	4	0.1604	0.26125	1	4996	2	-0.060082	0.41084	0.49167	1	9111	1	-0.060082
BMP15	4	0.16042	0.26128	1	4997	2	-0.13434	0.94078	0.94069	1	18324	0	-0.13434
FEZF1	4	0.16051	0.26138	1	4998	1	-0.063574	0.54349	0.57426	1	10744	1	-0.063574
BPIFB3	4	0.16055	0.26144	1	4999	1	0.00018874	0.10652	0.19875	1	3782	1	0.00018874
CYP4F2	4	0.16059	0.26148	1	5000	2	-0.2957	0.88104	0.88052	1	16994	0	-0.2957
ARMCX5-GPRASP2	4	0.16063	0.26153	1	5001	2	-0.032643	0.24433	0.3648	1	6755	2	-0.032643
BCAT2	4	0.16069	0.26161	1	5002	2	-0.17478	0.97293	0.97284	1	19116	0	-0.17478
XRN1	4	0.16082	0.26178	1	5003	1	0.26823	0.030144	0.075124	0.903302	1655	2	0.26823
BIN2	4	0.16091	0.26188	1	5004	1	-0.0049736	0.45845	0.51965	1	9657	1	-0.0049736
PTGER1	4	0.16092	0.26188	1	5005	2	-0.11598	0.86186	0.86138	1	16602	0	-0.11598
ACBD7	4	0.16097	0.26194	1	5006	2	-0.089767	0.56961	0.59275	1	11145	1	-0.089767
ZNF812	4	0.16101	0.26198	1	5007	1	0.15441	0.059354	0.13615	0.97987	2745	2	0.15441
GOSR2	4	0.16101	0.26199	1	5008	2	0.026935	0.21365	0.32838	1	6087	1	0.026935
CCNJL	4	0.16103	0.26201	1	5009	2	-0.024706	0.64053	0.64759	1	12220	1	-0.024706
COMMD3	4	0.16111	0.26209	1	5010	2	-0.289	0.93216	0.93189	1	18122	0	-0.289
PAPD4	4	0.16118	0.26219	1	5011	2	-0.27321	0.55334	0.58116	1	10897	1	-0.27321
GTF3C1	4	0.1612	0.26221	1	5012	2	-0.24012	0.15496	0.25755	1	4825	1	-0.24012
TMEM203	4	0.16123	0.26226	1	5013	1	0.027822	0.58942	0.60733	1	11416	1	0.027822
MARCKS	4	0.16128	0.26231	1	5014	2	-0.23943	0.88966	0.88926	1	17178	0	-0.23943
PRTFDC1	4	0.16132	0.26237	1	5015	2	-0.13208	0.96985	0.96974	1	19047	0	-0.13208
PIK3C2B	4	0.16136	0.26241	1	5016	2	-0.13219	0.98338	0.98337	1	19406	0	-0.13219
OR4N4	4	0.16141	0.26249	1	5017	1	-0.10525	0.40284	0.4873	1	9024	1	-0.10525
TMEM14E	4	0.16146	0.26255	1	5018	2	-0.18643	0.9373	0.9372	1	18262	0	-0.18643
THY1	4	0.16147	0.26257	1	5019	2	-0.22204	0.9928	0.99281	1	19708	0	-0.22204
OR52E2	4	0.16149	0.26259	1	5020	2	-0.14158	0.67815	0.6798	1	12861	1	-0.14158
INO80	4	0.16151	0.26262	1	5021	2	-0.32362	0.20411	0.31683	1	5876	1	-0.32362
PDE6A	4	0.16159	0.26271	1	5022	2	-0.10796	0.85781	0.8573	1	16521	0	-0.10796
ARL14EPL	4	0.16159	0.26272	1	5023	1	-0.070585	0.59483	0.61148	1	11489	1	-0.070585
ARL6IP5	4	0.16163	0.26275	1	5024	2	-0.12668	0.99058	0.99053	1	19627	0	-0.12668
PHTF2	4	0.16168	0.26282	1	5025	2	-0.13358	0.38745	0.47863	1	8847	1	-0.13358
ARHGEF39	4	0.16173	0.26288	1	5026	1	0.040897	0.55229	0.58041	1	10882	1	0.040897
VPS37A	4	0.16178	0.26293	1	5027	2	-0.13443	0.89811	0.89772	1	17353	0	-0.13443
NGB	4	0.16187	0.26305	1	5028	1	0.048984	0.19745	0.3089	1	5728	2	0.048984
IL20RA	4	0.16189	0.26308	1	5029	2	-0.18682	0.91216	0.91191	1	17652	0	-0.18682
TMEM246	4	0.16193	0.26312	1	5030	2	-0.14238	0.8821	0.88159	1	17008	0	-0.14238
NRP1	4	0.16196	0.26316	1	5031	1	0.037994	0.55787	0.58433	1	10974	1	0.037994
ZNF564	4	0.16203	0.26325	1	5032	2	-0.17	0.92198	0.92175	1	17878	0	-0.17
TFAP2C	4	0.16209	0.26331	1	5033	2	0.039697	0.11499	0.20897	1	3963	2	0.039697
GPAT2	4	0.16209	0.26332	1	5034	1	-0.08783	0.55526	0.58248	1	10931	1	-0.08783
GATAD2B	4	0.16216	0.2634	1	5035	2	-0.13771	0.45304	0.51639	1	9595	1	-0.13771
ZNF771	4	0.16218	0.26342	1	5036	2	-0.16888	0.97024	0.97013	1	19055	0	-0.16888
CDYL2	4	0.16218	0.26342	1	5037	2	-0.08477	0.093052	0.18226	1	3502	1	-0.08477
AMACR	4	0.1622	0.26344	1	5038	2	-0.14442	0.90611	0.90573	1	17514	0	-0.14442
TMBIM1	4	0.16236	0.26362	1	5039	2	-0.147	0.61094	0.62376	1	11735	1	-0.147
ABCB7	4	0.16254	0.26384	1	5040	1	-0.060374	0.18486	0.29372	1	5460	1	-0.060374
LOC158434	4	0.1626	0.26391	1	5041	2	-0.24289	0.72038	0.71976	1	13699	1	-0.24289
NBPF14	4	0.16264	0.26395	1	5042	2	-0.25088	0.66535	0.66856	1	12623	1	-0.25088
USP53	4	0.16273	0.26406	1	5043	1	-0.0402	0.78491	0.78432	1	14963	0	-0.0402
ITGB4	4	0.16277	0.26412	1	5044	1	-0.045938	0.93036	0.93012	1	18072	0	-0.045938
CHMP4A	4	0.16282	0.26417	1	5045	2	-0.14405	0.44856	0.51377	1	9542	1	-0.14405
NPHP1	4	0.16286	0.26423	1	5046	1	-0.068713	0.58049	0.60072	1	11283	1	-0.068713
SYCE1L	4	0.16291	0.26428	1	5047	1	0.29424	0.004109	0.014496	0.562799	517	3	0.29424
EHMT1	4	0.16297	0.26436	1	5048	2	-0.17349	0.98453	0.98451	1	19443	0	-0.17349
FAM72D	3	0.16299	0.25875	1	5049	1	0.10977	0.64443	0.64473	1	12294	0	0.10977
FOCAD	4	0.16301	0.2644	1	5050	2	-0.098771	0.72827	0.72766	1	13857	0	-0.098771
Non-TargetingControl_181	1	0.16301	0.16284	0.966555	5051	1	-0.14289	0.83699	0.83735	1	16076	0	-0.14289
CAPRIN1	4	0.16303	0.26442	1	5052	2	-0.2047	0.75682	0.75635	1	14424	0	-0.2047
NQO1	4	0.16304	0.26444	1	5053	1	-0.079975	0.59071	0.60835	1	11431	1	-0.079975
AMN1	4	0.16314	0.26456	1	5054	2	0.0050038	0.21813	0.33367	1	6187	2	0.0050038
MT1E	4	0.16318	0.2646	1	5055	1	0.18342	0.12765	0.22434	1	4247	2	0.18342
ACD	4	0.16322	0.26465	1	5056	1	-0.018813	0.13576	0.23436	1	4422	1	-0.018813
Non-TargetingControl_903	1	0.16323	0.16307	0.966555	5057	1	-0.1651	0.83677	0.83714	1	16069	0	-0.1651
CFHR3	4	0.16326	0.26469	1	5058	2	-0.11058	0.90801	0.90768	1	17561	0	-0.11058
GDF15	4	0.16327	0.26471	1	5059	1	-0.0014783	0.45619	0.51831	1	9629	1	-0.0014783
LACTB	4	0.1633	0.26474	1	5060	2	-0.11371	0.54331	0.57414	1	10742	1	-0.11371
Non-TargetingControl_372	1	0.16333	0.16317	0.966555	5061	1	-0.24116	0.83667	0.83702	1	16066	0	-0.24116
AGBL3	4	0.16334	0.26479	1	5062	2	-0.082318	0.84483	0.84415	1	16247	0	-0.082318
PDS5A	4	0.16339	0.26486	1	5063	2	-0.15199	0.68394	0.68508	1	12974	1	-0.15199
ARHGEF26	4	0.1634	0.26488	1	5064	2	-0.11686	0.82881	0.82813	1	15905	0	-0.11686
PTGR2	4	0.16345	0.26492	1	5065	1	0.17259	0.2021	0.31447	1	5831	2	0.17259
Non-TargetingControl_781	1	0.16349	0.16331	0.966555	5066	1	-0.22299	0.83651	0.83686	1	16063	0	-0.22299
GORASP1	4	0.16349	0.26499	1	5067	2	-0.13406	0.53195	0.5664	1	10585	1	-0.13406
KIAA0391	4	0.16349	0.26499	1	5068	1	-0.26933	0.87991	0.87942	1	16966	0	-0.26933
OR13C9	4	0.16351	0.265	1	5069	2	-0.16847	0.47837	0.53185	1	9896	1	-0.16847
Non-TargetingControl_144	1	0.16354	0.16336	0.966555	5070	1	-0.17149	0.83646	0.8368	1	16060	0	-0.17149
IGF2BP3	4	0.16374	0.2653	1	5071	2	-0.053642	0.12266	0.21827	1	4134	2	-0.053642
Non-TargetingControl_132	1	0.16384	0.16369	0.967208	5072	1	-0.13359	0.83616	0.8365	1	16050	0	-0.13359
HBA1	4	0.16386	0.26544	1	5073	2	-0.014521	0.18596	0.29506	1	5484	2	-0.014521
PEBP4	4	0.16388	0.26546	1	5074	2	-0.16649	0.68627	0.68718	1	13020	1	-0.16649
UGT2B17	4	0.1639	0.2655	1	5075	1	0.022477	0.25561	0.37822	1	6999	2	0.022477
MNS1	4	0.16397	0.2656	1	5076	2	-0.11335	0.92997	0.92973	1	18062	0	-0.11335
ZSWIM1	4	0.16399	0.26563	1	5077	1	-0.029414	0.78688	0.78633	1	15007	0	-0.029414
TIGD3	4	0.16408	0.26574	1	5078	1	0.025769	0.86066	0.86013	1	16573	0	0.025769
HIST1H2AA	4	0.16409	0.26574	1	5079	2	-0.14559	0.42551	0.50014	1	9273	1	-0.14559
COL1A2	4	0.16413	0.2658	1	5080	1	0.015114	0.87961	0.87912	1	16958	0	0.015114
ADCK5	4	0.16422	0.26591	1	5081	2	-0.13865	0.50256	0.54705	1	10184	1	-0.13865
FRZB	4	0.16426	0.26595	1	5082	2	-0.15645	0.58385	0.60316	1	11335	1	-0.15645
PFN3	4	0.16428	0.26598	1	5083	2	0.038922	0.18506	0.29398	1	5465	2	0.038922
PIRT	4	0.16431	0.26602	1	5084	2	-0.17183	0.46073	0.52103	1	9686	1	-0.17183
Non-TargetingControl_605	1	0.16432	0.16421	0.968142	5085	1	-0.18349	0.83568	0.836	1	16037	0	-0.18349
GLT1D1	4	0.16438	0.26611	1	5086	2	-0.14625	0.33075	0.44809	1	8285	1	-0.14625
MMD	4	0.1644	0.26613	1	5087	2	-0.12568	0.85551	0.85494	1	16466	0	-0.12568
FBXW9	4	0.16449	0.26624	1	5088	1	-0.14081	0.28346	0.41136	1	7609	1	-0.14081
GFM1	4	0.16458	0.26637	1	5089	1	0.049551	0.33765	0.45167	1	8346	1	0.049551
MAP10	4	0.16462	0.26643	1	5090	2	-0.081704	0.6827	0.68392	1	12956	1	-0.081704
SLC16A13	4	0.16465	0.26646	1	5091	2	-0.15169	0.97411	0.97399	1	19150	0	-0.15169
KIR2DS4	4	0.16472	0.26655	1	5092	1	0.089471	0.22498	0.34182	1	6326	1	0.089471
TNR	4	0.16476	0.2666	1	5093	2	-0.21553	0.97373	0.97362	1	19137	0	-0.21553
CBX4	4	0.16476	0.2666	1	5094	2	-0.1391	0.75919	0.75869	1	14472	0	-0.1391
KRTAP12-4	4	0.16478	0.26662	1	5095	2	-0.10179	0.46478	0.52344	1	9741	1	-0.10179
FXYD7	4	0.1648	0.26665	1	5096	2	-0.2562	0.97134	0.97126	1	19074	0	-0.2562
PTPN12	4	0.16481	0.26666	1	5097	1	0.084224	0.75266	0.75224	1	14340	0	0.084224
RBMXL1	4	0.16494	0.26683	1	5098	1	-0.061289	0.94857	0.94849	1	18503	0	-0.061289
NRIP1	4	0.16499	0.2669	1	5099	2	-0.0011973	0.16499	0.26964	1	5032	2	-0.0011973
PCDHA4	4	0.16501	0.26693	1	5100	2	-0.15334	0.89729	0.89691	1	17341	0	-0.15334
SLC12A2	4	0.16505	0.26698	1	5101	2	-0.095451	0.68581	0.68677	1	13011	1	-0.095451
ASAP2	4	0.16507	0.267	1	5102	2	-0.23641	0.52504	0.56181	1	10477	1	-0.23641
MUC5AC	4	0.16512	0.26706	1	5103	2	-0.13815	0.81065	0.81014	1	15525	0	-0.13815
SLC34A1	4	0.16513	0.26707	1	5104	2	-0.065652	0.11951	0.21442	1	4062	2	-0.065652
RPL29	4	0.16517	0.26711	1	5105	2	0.039495	0.18855	0.29815	1	5548	2	0.039495
Non-TargetingControl_258	1	0.1652	0.16509	0.968806	5106	1	-0.13679	0.8348	0.83513	1	16016	0	-0.13679
HEY1	4	0.16521	0.26717	1	5107	1	0.15565	0.47254	0.52823	1	9827	1	0.15565
MTFR1L	4	0.1653	0.26728	1	5108	1	0.030829	0.76416	0.7637	1	14572	0	0.030829
Non-TargetingControl_621	1	0.16531	0.1652	0.968806	5109	1	-0.14555	0.83469	0.83502	1	16015	0	-0.14555
ADCY10	4	0.16532	0.26729	1	5110	2	-0.10714	0.87049	0.87	1	16782	0	-0.10714
MTSS1	4	0.16535	0.26733	1	5111	1	-0.045797	0.19878	0.31045	1	5764	1	-0.045797
ZNF17	4	0.16538	0.26737	1	5112	2	-0.1152	0.75853	0.75801	1	14461	0	-0.1152
ZNF714	4	0.1654	0.26739	1	5113	2	-0.11195	0.72241	0.72178	1	13744	0	-0.11195
BCAS4	4	0.16544	0.26744	1	5114	1	0.15755	0.034608	0.084809	0.921535	1826	2	0.15755
LRBA	4	0.16557	0.2676	1	5115	2	-0.071633	0.625	0.63505	1	11967	1	-0.071633
SYT1	4	0.16557	0.2676	1	5116	2	-0.16829	0.94285	0.94272	1	18366	0	-0.16829
GH2	4	0.16562	0.26765	1	5117	1	0.20156	0.10733	0.19976	1	3801	2	0.20156
FCHO1	4	0.16563	0.26767	1	5118	2	-0.13501	0.91089	0.9106	1	17629	0	-0.13501
SLC22A9	4	0.16566	0.26771	1	5119	1	0.0013135	0.83884	0.83808	1	16110	0	0.0013135
CC2D1A	4	0.16589	0.268	1	5120	1	-0.1104	0.31986	0.44242	1	8181	1	-0.1104
GATSL3	4	0.16598	0.2681	1	5121	2	-0.11183	0.89767	0.8973	1	17348	0	-0.11183
ZC3HAV1	4	0.16604	0.26816	1	5122	2	-0.16925	0.68991	0.69046	1	13089	1	-0.16925
C7orf66	4	0.16607	0.2682	1	5123	1	0.039171	0.52332	0.56073	1	10451	1	0.039171
Non-TargetingControl_787	1	0.1661	0.16599	0.96947	5124	1	-0.16594	0.8339	0.83423	1	16004	0	-0.16594
GRIN1	4	0.16616	0.26832	1	5125	1	0.20187	0.059887	0.13722	0.97987	2761	3	0.20187
Non-TargetingControl_869	1	0.16616	0.16606	0.96947	5126	1	-0.17158	0.83384	0.83417	1	16003	0	-0.17158
DUSP2	4	0.16619	0.26835	1	5127	2	-0.11693	0.79971	0.79923	1	15285	0	-0.11693
HIST1H1T	4	0.1662	0.26837	1	5128	1	0.17428	0.53539	0.56872	1	10638	1	0.17428
GABARAP	4	0.16629	0.26847	1	5129	2	-0.23834	0.9455	0.94537	1	18440	0	-0.23834
COL8A2	4	0.16629	0.26848	1	5130	2	-0.18584	0.12645	0.22284	1	4218	1	-0.18584
MED30	3	0.16633	0.2634	1	5131	2	-0.54551	0.7375	0.73775	1	14048	0	-0.54551
BAMBI	4	0.16633	0.26852	1	5132	2	-0.035853	0.20327	0.31585	1	5856	2	-0.035853
SOX12	4	0.16634	0.26852	1	5133	1	0.039841	0.1993	0.31109	1	5771	1	0.039841
VPS18	4	0.16643	0.26864	1	5134	2	0.0033196	0.28501	0.41318	1	7651	2	0.0033196
POU6F2	4	0.1665	0.26874	1	5135	2	-0.078954	0.76664	0.76617	1	14619	0	-0.078954
C15orf62	4	0.16654	0.26878	1	5136	2	-0.082995	0.2007	0.31278	1	5801	1	-0.082995
CMSS1	4	0.1666	0.26885	1	5137	2	-0.085259	0.82442	0.82383	1	15807	0	-0.085259
CRYZ	4	0.16666	0.26892	1	5138	1	-0.11118	0.96804	0.96792	1	19004	0	-0.11118
SAG	4	0.1667	0.26898	1	5139	1	-0.0070989	0.71745	0.71679	1	13635	1	-0.0070989
KIAA1024L	4	0.16673	0.26902	1	5140	2	-0.17401	0.93438	0.93418	1	18183	0	-0.17401
FAM25G	4	0.16683	0.26914	1	5141	2	-0.35875	0.70217	0.7019	1	13337	1	-0.35875
DRP2	4	0.16695	0.26927	1	5142	2	-0.045566	0.42895	0.50219	1	9308	1	-0.045566
CAND2	4	0.16702	0.26935	1	5143	2	-0.18902	0.93348	0.93325	1	18162	0	-0.18902
PLXNA2	4	0.16714	0.2695	1	5144	2	-0.1365	0.9485	0.94842	1	18499	0	-0.1365
ZNF300	4	0.16716	0.26952	1	5145	2	-0.087799	0.5347	0.56826	1	10628	1	-0.087799
TMEM183A	4	0.1672	0.26956	1	5146	1	-0.066477	0.84845	0.84781	1	16321	0	-0.066477
TAGAP	4	0.16724	0.26963	1	5147	1	0.0077382	0.03929	0.094779	0.9356	2004	1	0.0077382
LZTS1	4	0.16729	0.26968	1	5148	1	0.10247	0.73195	0.73137	1	13944	0	0.10247
GPR22	4	0.1673	0.2697	1	5149	2	-0.23071	0.42189	0.49808	1	9232	1	-0.23071
CPSF4L	4	0.16732	0.26972	1	5150	2	-0.12329	0.76952	0.76903	1	14673	0	-0.12329
LRP1B	4	0.16742	0.26984	1	5151	1	0.11511	0.25702	0.37996	1	7023	2	0.11511
GALNT1	4	0.16743	0.26985	1	5152	2	-0.019368	0.21795	0.33345	1	6182	1	-0.019368
TNFSF8	4	0.16747	0.2699	1	5153	1	0.067858	0.46569	0.52402	1	9755	1	0.067858
GJC2	4	0.16751	0.26995	1	5154	1	0.2411	0.028894	0.072449	0.896749	1605	3	0.2411
RNPEPL1	4	0.16753	0.26997	1	5155	2	-0.20327	0.95538	0.95524	1	18681	0	-0.20327
PTPRN	4	0.16755	0.26999	1	5156	2	-0.15882	0.24196	0.36194	1	6703	1	-0.15882
GPR35	4	0.16756	0.27	1	5157	1	-0.00042935	0.82812	0.82747	1	15894	0	-0.00042935
PRMT9	4	0.16761	0.27007	1	5158	2	-0.13516	0.11735	0.21179	1	4017	1	-0.13516
SLC22A2	4	0.16768	0.27017	1	5159	2	-0.061844	0.27065	0.39607	1	7321	2	-0.061844
LAMB1	4	0.16774	0.27023	1	5160	1	-0.034546	0.70771	0.70725	1	13445	1	-0.034546
TEAD2	4	0.16778	0.27028	1	5161	2	-0.15129	0.90451	0.90411	1	17477	0	-0.15129
SPINT1	4	0.16787	0.2704	1	5162	2	-0.16004	0.8649	0.86445	1	16669	0	-0.16004
TMEM132A	4	0.16792	0.27045	1	5163	2	-0.16664	0.84495	0.84427	1	16250	0	-0.16664
CDC42EP3	4	0.16794	0.27047	1	5164	2	-0.14612	0.46329	0.52256	1	9723	1	-0.14612
B3GAT1	4	0.16796	0.2705	1	5165	2	-0.010774	0.28034	0.40769	1	7546	2	-0.010774
CFAP44	4	0.16796	0.27051	1	5166	1	0.065437	0.024964	0.063944	0.875046	1453	2	0.065437
EIF2AK2	4	0.16801	0.27056	1	5167	1	0.067123	0.49051	0.53946	1	10030	1	0.067123
Non-TargetingControl_335	1	0.16801	0.16791	0.96947	5168	1	-0.14705	0.83199	0.83231	1	15972	0	-0.14705
LCE3B	4	0.16807	0.27064	1	5169	2	-0.2271	0.98875	0.98875	1	19576	0	-0.2271
PPFIA4	4	0.16813	0.27071	1	5170	2	-0.093036	0.87762	0.87713	1	16914	0	-0.093036
OPN4	4	0.16819	0.27078	1	5171	1	-0.063898	0.51418	0.55454	1	10334	1	-0.063898
SLC36A4	4	0.16819	0.27079	1	5172	2	-0.098305	0.71437	0.71373	1	13571	1	-0.098305
KLF17	4	0.16823	0.27083	1	5173	2	-0.088023	0.90947	0.90915	1	17587	0	-0.088023
CCDC94	4	0.16823	0.27083	1	5174	1	-0.091892	0.85264	0.85201	1	16415	0	-0.091892
MEIS1	4	0.16836	0.27099	1	5175	2	-0.19271	0.53487	0.56836	1	10630	1	-0.19271
TDRD5	4	0.16841	0.27105	1	5176	1	-0.10415	0.91076	0.91046	1	17625	0	-0.10415
GATM	4	0.16846	0.27111	1	5177	2	-0.24106	0.92256	0.92236	1	17889	0	-0.24106
CELF2	4	0.1685	0.27115	1	5178	1	0.0030253	0.6981	0.69807	1	13263	1	0.0030253
NCCRP1	4	0.16854	0.2712	1	5179	2	-0.17479	0.93181	0.93153	1	18112	0	-0.17479
SNX17	4	0.16855	0.27121	1	5180	1	-0.013496	0.69574	0.69584	1	13213	1	-0.013496
CTAGE5	4	0.16859	0.27127	1	5181	1	0.064559	0.41493	0.49408	1	9162	1	0.064559
PALMD	4	0.16868	0.2714	1	5182	2	-0.16002	0.81939	0.81883	1	15711	0	-0.16002
ZDHHC18	4	0.16877	0.27152	1	5183	2	-0.25901	0.11886	0.21363	1	4049	1	-0.25901
KPNA1	4	0.16879	0.27154	1	5184	2	-0.12632	0.83694	0.83621	1	16074	0	-0.12632
Non-TargetingControl_363	1	0.16889	0.16876	0.96947	5185	1	-0.1439	0.83111	0.83144	1	15955	0	-0.1439
MED7	4	0.16895	0.27175	1	5186	1	0.02387	0.5061	0.54934	1	10230	1	0.02387
TTC30A	4	0.16897	0.27177	1	5187	2	-0.20492	0.89775	0.89738	1	17349	0	-0.20492
TAF5	4	0.16901	0.27181	1	5188	2	-0.30809	0.7037	0.70338	1	13367	1	-0.30809
MAGEA5	4	0.16904	0.27186	1	5189	2	-0.18447	0.96142	0.96127	1	18824	0	-0.18447
SCRG1	4	0.16927	0.27214	1	5190	1	0.055327	0.3543	0.46049	1	8518	1	0.055327
CA9	4	0.1693	0.27217	1	5191	2	-0.12369	0.78466	0.78405	1	14956	0	-0.12369
ZIC2	4	0.16945	0.27237	1	5192	2	-0.27676	0.59467	0.61136	1	11486	1	-0.27676
HELLS	4	0.16949	0.27242	1	5193	2	-0.14736	0.33278	0.44915	1	8303	1	-0.14736
SMG9	4	0.16957	0.27252	1	5194	2	-0.11681	0.53417	0.5679	1	10622	1	-0.11681
ID2	4	0.16958	0.27253	1	5195	1	0.14683	0.39727	0.48415	1	8969	1	0.14683
ADAM15	4	0.16959	0.27254	1	5196	2	-0.19822	0.96131	0.96116	1	18822	0	-0.19822
N4BP2L2	4	0.16963	0.27259	1	5197	1	-0.080575	0.7016	0.70134	1	13326	1	-0.080575
GHSR	4	0.16967	0.27263	1	5198	2	-0.15899	0.63365	0.64197	1	12112	1	-0.15899
TFPI2	4	0.16967	0.27264	1	5199	1	-0.0040266	0.13395	0.23211	1	4384	1	-0.0040266
EVI5L	4	0.16972	0.2727	1	5200	1	-0.11378	0.19716	0.30853	1	5722	1	-0.11378
RAB11FIP3	4	0.16973	0.27271	1	5201	2	-0.15428	0.66236	0.66589	1	12575	1	-0.15428
B3GALTL	4	0.16976	0.27276	1	5202	1	0.11399	0.29553	0.42558	1	7872	2	0.11399
PEX19	4	0.1698	0.27282	1	5203	2	-0.087216	0.73208	0.73152	1	13947	0	-0.087216
AZI2	4	0.16994	0.27298	1	5204	2	-0.16951	0.35572	0.46124	1	8534	1	-0.16951
Non-TargetingControl_964	1	0.16998	0.16985	0.970943	5205	1	-0.17095	0.83002	0.8303	1	15927	0	-0.17095
ART5	4	0.17006	0.27314	1	5206	2	-0.15982	0.90032	0.89988	1	17397	0	-0.15982
OR6V1	4	0.17008	0.27316	1	5207	1	0.10341	0.27456	0.40083	1	7416	1	0.10341
KCTD9	4	0.17014	0.27323	1	5208	2	-0.075024	0.45113	0.51524	1	9569	1	-0.075024
EPS15	4	0.17017	0.27327	1	5209	2	-0.059776	0.63842	0.64579	1	12187	1	-0.059776
PAQR8	4	0.17027	0.2734	1	5210	2	-0.0030622	0.15081	0.25253	1	4732	2	-0.0030622
ZSCAN2	4	0.1703	0.27343	1	5211	1	0.49163	0.012743	0.036223	0.741833	978	3	0.49163
FAM170A	4	0.17037	0.27351	1	5212	2	-0.1288	0.89251	0.89213	1	17245	0	-0.1288
PPP2R5E	4	0.17039	0.27354	1	5213	2	0.082874	0.18157	0.28975	1	5383	2	0.082874
CLN8	4	0.17043	0.2736	1	5214	2	-0.16616	0.69178	0.69219	1	13133	1	-0.16616
ZNF728	4	0.17045	0.27361	1	5215	2	-0.17228	0.71277	0.71214	1	13537	1	-0.17228
LOC283710	4	0.17047	0.27364	1	5216	2	-0.11133	0.9685	0.96839	1	19018	0	-0.11133
BHLHA9	4	0.17053	0.27373	1	5217	1	0.25851	0.011545	0.033498	0.734253	913	2	0.25851
TMEM167A	4	0.17057	0.27378	1	5218	1	0.15856	0.53644	0.56946	1	10651	1	0.15856
DDX18	4	0.17062	0.27383	1	5219	1	-0.040865	0.87414	0.87365	1	16856	0	-0.040865
ADAM9	4	0.17062	0.27383	1	5220	2	-0.16111	0.43857	0.50788	1	9415	1	-0.16111
TUBA1B	4	0.17066	0.27387	1	5221	1	-0.23831	0.86754	0.86704	1	16718	0	-0.23831
CLEC2L	4	0.17066	0.27387	1	5222	2	-0.20357	0.34457	0.45531	1	8416	1	-0.20357
ZNF835	4	0.17068	0.2739	1	5223	2	-0.14756	0.74881	0.7483	1	14279	0	-0.14756
C10orf120	4	0.1708	0.27405	1	5224	2	-0.13099	0.97827	0.97827	1	19262	0	-0.13099
PRY2	4	0.17084	0.2741	1	5225	1	-0.088423	0.54832	0.57762	1	10809	1	-0.088423
ZNF594	4	0.17088	0.27414	1	5226	2	-0.024713	0.24223	0.36227	1	6709	2	-0.024713
FABP3	4	0.17098	0.27425	1	5227	1	0.12847	0.44733	0.51304	1	9529	1	0.12847
LRRC57	4	0.17101	0.27431	1	5228	2	-0.19767	0.98065	0.98065	1	19325	0	-0.19767
DGKB	4	0.17109	0.27441	1	5229	2	-0.1024	0.38674	0.47822	1	8835	1	-0.1024
HLA-DOA	4	0.1712	0.27454	1	5230	1	-0.16191	0.88193	0.88144	1	17004	0	-0.16191
FAM219B	4	0.17131	0.27467	1	5231	2	0.0021565	0.59818	0.61397	1	11544	1	0.0021565
STARD5	4	0.17134	0.27473	1	5232	2	-0.28021	0.6215	0.63221	1	11915	1	-0.28021
KLF1	4	0.17138	0.27477	1	5233	1	0.031001	0.41438	0.49374	1	9156	1	0.031001
AIM2	4	0.1714	0.27479	1	5234	2	-0.07597	0.64429	0.65065	1	12292	1	-0.07597
KLF12	4	0.17142	0.27482	1	5235	1	0.19703	0.072869	0.15748	1	3107	2	0.19703
IGF2BP2	4	0.17156	0.27498	1	5236	2	-0.074516	0.80991	0.8094	1	15502	0	-0.074516
CALCR	4	0.1716	0.27503	1	5237	2	-0.0082977	0.30049	0.43152	1	7978	2	-0.0082977
PCLO	4	0.17172	0.27519	1	5238	2	-0.19935	0.90227	0.90183	1	17440	0	-0.19935
PXT1	4	0.17176	0.27524	1	5239	2	-0.16513	0.9629	0.96278	1	18870	0	-0.16513
FBXW4	4	0.17178	0.27528	1	5240	2	-0.1571	0.82359	0.82301	1	15791	0	-0.1571
KRTAP4-6	4	0.17179	0.2753	1	5241	2	0.075874	0.12311	0.21882	1	4148	2	0.075874
GCK	4	0.17183	0.27534	1	5242	1	0.12903	0.20695	0.32034	1	5945	2	0.12903
JKAMP	4	0.17183	0.27535	1	5243	2	-0.068921	0.20254	0.31499	1	5843	1	-0.068921
MACROD2	4	0.17187	0.2754	1	5244	2	-0.12107	0.91707	0.9168	1	17760	0	-0.12107
UCN	4	0.17192	0.27545	1	5245	2	-0.19723	0.83207	0.83141	1	15973	0	-0.19723
HEYL	4	0.17196	0.2755	1	5246	1	0.0096901	0.54684	0.57655	1	10795	1	0.0096901
DPCR1	4	0.17197	0.27551	1	5247	2	-0.040265	0.73749	0.7369	1	14047	0	-0.040265
Non-TargetingControl_462	1	0.17205	0.17188	0.974209	5248	1	-0.17521	0.82795	0.82822	1	15890	0	-0.17521
CTNND2	4	0.17205	0.27562	1	5249	1	0.2561	0.061676	0.14081	0.981179	2844	3	0.2561
AKAP7	4	0.17219	0.27579	1	5250	2	-0.17563	0.95787	0.95779	1	18743	0	-0.17563
WDR63	4	0.17238	0.27604	1	5251	2	-0.22202	0.84504	0.84435	1	16255	0	-0.22202
TRMT2B	4	0.17241	0.27608	1	5252	1	-0.178	0.92219	0.92197	1	17884	0	-0.178
MOXD1	4	0.17244	0.27612	1	5253	2	-0.081803	0.15537	0.25805	1	4833	1	-0.081803
ATL3	4	0.1725	0.27619	1	5254	2	-0.20003	0.96504	0.96493	1	18921	0	-0.20003
RECK	4	0.1725	0.27619	1	5255	1	-0.12131	0.96963	0.96951	1	19042	0	-0.12131
Non-TargetingControl_526	1	0.17251	0.17235	0.974655	5256	1	-0.15587	0.82749	0.82776	1	15882	0	-0.15587
KLHL24	4	0.17254	0.27624	1	5257	2	-0.28436	0.84296	0.84224	1	16206	0	-0.28436
ITIH5	4	0.17256	0.27626	1	5258	2	-0.10363	0.62947	0.63862	1	12034	1	-0.10363
GANAB	4	0.1726	0.27631	1	5259	2	-0.1508	0.96692	0.96682	1	18968	0	-0.1508
ZIM3	4	0.17264	0.27636	1	5260	2	-0.13534	0.33636	0.45101	1	8335	1	-0.13534
SEL1L3	4	0.17264	0.27636	1	5261	1	-0.0078285	0.90503	0.90463	1	17487	0	-0.0078285
DTD2	4	0.17275	0.27649	1	5262	2	0.0031067	0.22476	0.34155	1	6321	2	0.0031067
FMR1	4	0.17277	0.27652	1	5263	1	0.13814	0.23277	0.35107	1	6481	1	0.13814
FOXD4L1	4	0.17282	0.27657	1	5264	1	-0.011549	0.37163	0.46993	1	8681	1	-0.011549
GSKIP	4	0.17291	0.27668	1	5265	1	0.08456	0.24247	0.36255	1	6714	2	0.08456
STIP1	4	0.17293	0.27671	1	5266	2	-0.15479	0.67985	0.68135	1	12897	1	-0.15479
ZFYVE21	4	0.17305	0.27685	1	5267	2	-0.075385	0.5269	0.56303	1	10506	1	-0.075385
MYO10	4	0.17308	0.27691	1	5268	1	-0.064819	0.81901	0.81844	1	15702	0	-0.064819
ARAP1	4	0.17311	0.27693	1	5269	2	-0.01738	0.26561	0.39014	1	7213	2	-0.01738
NKX2-5	4	0.17313	0.27696	1	5270	1	-0.050233	0.6301	0.63913	1	12042	1	-0.050233
SYT11	4	0.17314	0.27698	1	5271	2	-0.14281	0.86285	0.86236	1	16624	0	-0.14281
SLN	4	0.17316	0.277	1	5272	2	-0.24689	0.4901	0.53918	1	10024	1	-0.24689
FAM169A	4	0.17317	0.27701	1	5273	1	-0.18628	0.95385	0.95367	1	18652	0	-0.18628
NDST3	4	0.17318	0.27702	1	5274	2	-0.021996	0.1677	0.27287	1	5088	2	-0.021996
MYPOP	4	0.17322	0.27707	1	5275	2	-0.035011	0.32688	0.44606	1	8243	1	-0.035011
CD1A	4	0.17331	0.27718	1	5276	1	-0.044665	0.71979	0.71916	1	13685	1	-0.044665
CENPF	4	0.17332	0.27719	1	5277	2	0.0040424	0.2267	0.34386	1	6363	2	0.0040424
SCGB1D1	4	0.17334	0.27721	1	5278	2	-0.030912	0.60049	0.61579	1	11580	1	-0.030912
PRR14L	4	0.17335	0.27723	1	5279	1	-0.040507	0.70941	0.70892	1	13480	1	-0.040507
PREX1	4	0.17336	0.27724	1	5280	2	-0.1189	0.91117	0.91089	1	17633	0	-0.1189
NEXN	4	0.17342	0.27732	1	5281	2	-0.065721	0.81937	0.81882	1	15710	0	-0.065721
EVI5	4	0.17349	0.2774	1	5282	1	0.06016	0.68195	0.68325	1	12940	1	0.06016
SNRNP25	4	0.17353	0.27745	1	5283	1	0.70308	0.0070686	0.02302	0.648882	711	3	0.70308
PDP2	4	0.17356	0.27748	1	5284	2	-0.079673	0.34555	0.45584	1	8425	1	-0.079673
ZNF765	4	0.17358	0.27751	1	5285	1	0.056973	0.21714	0.3325	1	6165	2	0.056973
ZBTB12	4	0.1736	0.27753	1	5286	2	-0.066255	0.58264	0.6023	1	11317	1	-0.066255
KLLN	4	0.17362	0.27755	1	5287	2	-0.14306	0.36636	0.46702	1	8633	1	-0.14306
CNFN	4	0.17362	0.27756	1	5288	1	-0.073482	0.82287	0.8223	1	15778	0	-0.073482
PHF6	4	0.17365	0.2776	1	5289	2	-0.18183	0.73448	0.73388	1	13985	0	-0.18183
KRTAP5-1	4	0.17367	0.27762	1	5290	2	-0.17109	0.71695	0.71628	1	13623	1	-0.17109
TRMT11	4	0.17371	0.27767	1	5291	1	-0.085352	0.8678	0.86731	1	16722	0	-0.085352
MME	4	0.17371	0.27767	1	5292	2	-0.04584	0.21877	0.33449	1	6197	2	-0.04584
RWDD4	4	0.17376	0.27773	1	5293	1	0.048578	0.33411	0.44984	1	8317	1	0.048578
ADGRV1	4	0.17381	0.27781	1	5294	2	-0.061427	0.82931	0.82864	1	15914	0	-0.061427
ATG4A	4	0.17383	0.27783	1	5295	2	-0.0059526	0.067904	0.15125	0.99144	3028	2	-0.0059526
STK35	4	0.17387	0.27789	1	5296	2	-0.14943	0.29836	0.42897	1	7938	1	-0.14943
SEMA3A	4	0.17395	0.27799	1	5297	2	-0.11096	0.67489	0.6769	1	12802	1	-0.11096
L3MBTL2	4	0.17397	0.27801	1	5298	2	-0.2374	0.88807	0.88768	1	17143	0	-0.2374
Non-TargetingControl_601	1	0.17401	0.17387	0.976544	5299	1	-0.14266	0.82599	0.82629	1	15852	0	-0.14266
CACUL1	4	0.17407	0.27812	1	5300	2	-0.16586	0.55275	0.58073	1	10888	1	-0.16586
MYOC	4	0.17409	0.27814	1	5301	2	-0.12615	0.66812	0.67098	1	12673	1	-0.12615
PCDHA11	4	0.17413	0.27818	1	5302	2	-0.069723	0.86953	0.86904	1	16758	0	-0.069723
OPN1LW	4	0.17416	0.27823	1	5303	2	-0.039328	0.60486	0.61913	1	11644	1	-0.039328
CA13	4	0.17422	0.27831	1	5304	2	-0.13538	0.94443	0.94429	1	18411	0	-0.13538
SPATA9	4	0.17425	0.27834	1	5305	1	-0.0049891	0.20044	0.31247	1	5798	1	-0.0049891
GATSL2	4	0.17434	0.27843	1	5306	1	0.031846	0.71464	0.71398	1	13577	1	0.031846
AGTR1	4	0.1744	0.27851	1	5307	2	-0.0013596	0.20223	0.31463	1	5836	2	-0.0013596
CAMK2N2	4	0.17443	0.27855	1	5308	1	0.099491	0.48864	0.53829	1	10008	1	0.099491
CDHR3	4	0.17444	0.27856	1	5309	2	-0.22154	0.094348	0.1838	1	3527	1	-0.22154
LMBRD1	4	0.17454	0.27868	1	5310	2	-0.16529	0.97464	0.97455	1	19162	0	-0.16529
ZNF248	4	0.17456	0.2787	1	5311	1	-0.10513	0.83805	0.83733	1	16092	0	-0.10513
PDAP1	4	0.17466	0.27882	1	5312	2	-0.43698	0.88795	0.88758	1	17139	0	-0.43698
TMEM50A	4	0.17468	0.27885	1	5313	2	-0.0087812	0.24341	0.36369	1	6732	2	-0.0087812
PKHD1L1	4	0.1747	0.27887	1	5314	2	-0.22812	0.98503	0.98501	1	19454	0	-0.22812
FAM25A	4	0.17471	0.2789	1	5315	2	-0.12984	0.29255	0.4221	1	7813	1	-0.12984
F2R	4	0.17475	0.27895	1	5316	2	-0.29885	0.90653	0.90616	1	17525	0	-0.29885
A2ML1	4	0.17483	0.27904	1	5317	1	0.13684	0.74529	0.74473	1	14208	0	0.13684
LRRC6	4	0.17487	0.27909	1	5318	2	-0.044006	0.74216	0.74158	1	14141	0	-0.044006
TMLHE	4	0.17493	0.27916	1	5319	2	-0.0965	0.47228	0.52807	1	9825	1	-0.0965
NRK	4	0.17497	0.2792	1	5320	1	0.098109	0.6135	0.62585	1	11777	1	0.098109
PROM2	4	0.17501	0.27925	1	5321	2	-0.1766	0.45636	0.5184	1	9631	1	-0.1766
Non-TargetingControl_324	1	0.17502	0.17488	0.977464	5322	1	-0.14002	0.82498	0.82523	1	15825	0	-0.14002
EFNB2	4	0.17505	0.2793	1	5323	2	-0.10051	0.8967	0.89632	1	17326	0	-0.10051
F8	4	0.17506	0.27931	1	5324	1	0.061028	0.20102	0.31316	1	5810	2	0.061028
Non-TargetingControl_159	1	0.17508	0.17494	0.977465	5325	1	-0.18029	0.82492	0.82517	1	15823	0	-0.18029
Non-TargetingControl_266	1	0.17512	0.17498	0.977465	5326	1	-0.14065	0.82488	0.82514	1	15821	0	-0.14065
BANF1	4	0.17513	0.2794	1	5327	2	-0.26623	0.68849	0.68918	1	13065	1	-0.26623
UGT2A1	4	0.17514	0.27943	1	5328	2	-0.089966	0.73398	0.7334	1	13979	0	-0.089966
OPN3	4	0.17519	0.27947	1	5329	1	-0.071151	0.76003	0.75954	1	14487	0	-0.071151
B3GNT7	4	0.17523	0.27952	1	5330	2	-0.14884	0.79085	0.79028	1	15099	0	-0.14884
APBB1	4	0.17527	0.27957	1	5331	2	0.02814	0.10596	0.19807	1	3773	2	0.02814
Non-TargetingControl_885	1	0.17528	0.17514	0.977465	5332	1	-0.18059	0.82472	0.82499	1	15815	0	-0.18059
LOC728392	4	0.17532	0.27965	1	5333	1	-0.041181	0.64557	0.65172	1	12311	1	-0.041181
LCE6A	4	0.17532	0.27965	1	5334	2	-0.11176	0.79743	0.79694	1	15240	0	-0.11176
SNRNP200	4	0.17534	0.27967	1	5335	2	-0.25505	0.31329	0.43916	1	8124	1	-0.25505
ALS2CL	4	0.17536	0.2797	1	5336	2	-0.065783	0.41414	0.49359	1	9152	1	-0.065783
ZNF697	4	0.17538	0.27973	1	5337	2	-0.046006	0.71076	0.71021	1	13508	1	-0.046006
TAS2R3	4	0.17544	0.27981	1	5338	2	-0.12612	0.67313	0.67538	1	12771	1	-0.12612
CA2	4	0.17548	0.27985	1	5339	2	-0.10982	0.41504	0.49413	1	9164	1	-0.10982
DGCR8	4	0.17554	0.27993	1	5340	2	-0.39349	0.98015	0.98018	1	19310	0	-0.39349
MRPS16	4	0.17562	0.28003	1	5341	2	-0.27086	0.99108	0.99106	1	19639	0	-0.27086
HTR1E	4	0.17577	0.28022	1	5342	1	0.18939	0.06678	0.14985	0.988415	3009	2	0.18939
ELF3	4	0.17582	0.28029	1	5343	2	-0.031623	0.61375	0.62606	1	11781	1	-0.031623
TACC1	4	0.17586	0.28034	1	5344	1	0.11637	0.54012	0.57198	1	10704	1	0.11637
HES7	4	0.17595	0.28046	1	5345	1	0.050807	0.60021	0.61556	1	11576	1	0.050807
UGT2B11	4	0.17599	0.2805	1	5346	1	-0.12607	0.83659	0.83588	1	16065	0	-0.12607
TNNT1	4	0.17609	0.28062	1	5347	2	-0.13147	0.91998	0.91973	1	17825	0	-0.13147
SIRT7	4	0.17615	0.28069	1	5348	2	-0.14882	0.92786	0.9276	1	18019	0	-0.14882
OR3A2	4	0.17617	0.28072	1	5349	1	0.014022	0.76093	0.76045	1	14505	0	0.014022
Non-TargetingControl_89	1	0.17619	0.17606	0.978909	5350	1	-0.122	0.82381	0.82407	1	15796	0	-0.122
TMEM61	4	0.17635	0.28094	1	5351	2	-0.077311	0.37849	0.47366	1	8741	1	-0.077311
GNAI2	4	0.17635	0.28094	1	5352	1	-0.055315	0.26922	0.39434	1	7289	1	-0.055315
CYP2W1	4	0.1764	0.28099	1	5353	1	0.11047	0.21836	0.33396	1	6190	2	0.11047
RBMXL3	4	0.17643	0.28103	1	5354	2	-0.10521	0.9204	0.92015	1	17835	0	-0.10521
DPYSL3	4	0.17655	0.28117	1	5355	2	-0.081128	0.54046	0.57221	1	10710	1	-0.081128
PCDHA9	4	0.17666	0.28131	1	5356	2	-0.17133	0.9463	0.94621	1	18457	0	-0.17133
HTATSF1	4	0.17666	0.28132	1	5357	1	0.15384	0.0086236	0.026692	0.677114	791	2	0.15384
TACR1	4	0.17668	0.28134	1	5358	2	-0.20662	0.97969	0.97972	1	19296	0	-0.20662
GATA1	3	0.17669	0.27348	1	5359	1	-0.34224	0.76125	0.76158	1	14513	0	-0.34224
C1orf146	4	0.1767	0.28136	1	5360	2	-0.21465	0.66742	0.67038	1	12664	1	-0.21465
KCP	4	0.17675	0.28143	1	5361	2	-0.27441	0.78088	0.78024	1	14884	0	-0.27441
ABCA12	4	0.1768	0.28148	1	5362	2	-0.042583	0.27732	0.40407	1	7481	2	-0.042583
TRPM3	4	0.17692	0.28162	1	5363	2	-0.064588	0.34306	0.4545	1	8399	1	-0.064588
GPR155	4	0.17693	0.28164	1	5364	1	0.16657	0.2548	0.3773	1	6983	2	0.16657
CDRT4	4	0.17698	0.28169	1	5365	1	-0.062097	0.44743	0.5131	1	9531	1	-0.062097
PMP2	4	0.17702	0.28175	1	5366	1	-0.10592	0.80222	0.80169	1	15333	0	-0.10592
NANP	4	0.17704	0.28178	1	5367	2	-0.44044	0.97972	0.97976	1	19298	0	-0.44044
KLHL33	4	0.17708	0.28182	1	5368	2	-0.15584	0.93385	0.93363	1	18170	0	-0.15584
TCEB3CL2	4	0.1771	0.28184	1	5369	2	-0.21337	0.35516	0.46094	1	8526	1	-0.21337
Non-TargetingControl_389	1	0.1771	0.17696	0.979801	5370	1	-0.13754	0.8229	0.82316	1	15780	0	-0.13754
ZNF493	4	0.1772	0.28198	1	5371	2	-0.13862	0.70085	0.70062	1	13316	1	-0.13862
TMC3	4	0.17726	0.28204	1	5372	2	-0.10841	0.72037	0.71975	1	13698	1	-0.10841
IFT46	4	0.17742	0.28224	1	5373	2	0.029595	0.17054	0.27637	1	5156	2	0.029595
C18orf63	4	0.17747	0.2823	1	5374	2	-0.16596	0.20083	0.31295	1	5804	1	-0.16596
PYCARD	4	0.17753	0.28236	1	5375	2	-0.12504	0.77493	0.77438	1	14779	0	-0.12504
AIDA	4	0.17755	0.28238	1	5376	2	-0.076495	0.15026	0.25187	1	4721	1	-0.076495
ZFP36	4	0.17756	0.28239	1	5377	1	-0.067466	0.87629	0.87582	1	16899	0	-0.067466
ARFRP1	4	0.17769	0.28255	1	5378	2	-0.37292	0.90864	0.9083	1	17571	0	-0.37292
PEX1	4	0.17769	0.28255	1	5379	1	0.0073809	0.69225	0.69264	1	13141	1	0.0073809
PCOLCE2	4	0.17771	0.28257	1	5380	2	-0.1495	0.96059	0.96044	1	18807	0	-0.1495
RWDD1	4	0.17778	0.28264	1	5381	1	0.1938	0.15011	0.25168	1	4718	2	0.1938
PMF1	4	0.17785	0.28274	1	5382	2	-0.21604	0.04993	0.11692	0.959369	2418	1	-0.21604
HSDL2	4	0.17787	0.28277	1	5383	1	0.17833	0.19292	0.30348	1	5636	2	0.17833
SEZ6L	4	0.17799	0.28291	1	5384	2	-0.20442	0.94048	0.9404	1	18319	0	-0.20442
STXBP2	4	0.17801	0.28294	1	5385	2	-0.10379	0.30974	0.43737	1	8079	1	-0.10379
SLC4A7	4	0.17805	0.28299	1	5386	1	0.17062	0.042176	0.10083	0.944968	2118	2	0.17062
CISD1	4	0.17809	0.28307	1	5387	1	-0.1207	0.97316	0.97307	1	19123	0	-0.1207
ADAMTS14	4	0.17812	0.2831	1	5388	2	-0.24306	0.94615	0.94605	1	18455	0	-0.24306
OSBPL8	4	0.17814	0.28312	1	5389	1	0.274	0.14031	0.2399	1	4520	2	0.274
CHURC1	4	0.17814	0.28313	1	5390	2	-0.15858	0.95539	0.95525	1	18682	0	-0.15858
ADARB2	4	0.17816	0.28315	1	5391	2	-0.15592	0.10951	0.20248	1	3846	1	-0.15592
DCAF5	4	0.17823	0.28324	1	5392	1	0.23849	0.16534	0.27005	1	5038	2	0.23849
NELFA	4	0.17824	0.28326	1	5393	2	-0.2771	0.945	0.94485	1	18426	0	-0.2771
TMEM245	4	0.17826	0.28328	1	5394	2	-0.057982	0.28317	0.41102	1	7602	1	-0.057982
SH3GL2	4	0.17832	0.28335	1	5395	1	-0.033174	0.72698	0.72638	1	13832	0	-0.033174
UGT1A3	4	0.17836	0.28339	1	5396	1	-0.014862	0.45123	0.51531	1	9570	1	-0.014862
RAB3D	4	0.1784	0.28344	1	5397	2	-0.067356	0.27067	0.39609	1	7322	2	-0.067356
C2CD4A	4	0.17841	0.28345	1	5398	1	0.13606	0.23767	0.35691	1	6606	2	0.13606
LOC100133267	4	0.17844	0.28349	1	5399	2	-0.045074	0.19347	0.3041	1	5643	1	-0.045074
Non-TargetingControl_353	1	0.17846	0.17833	0.979801	5400	1	-0.14451	0.82154	0.82181	1	15753	0	-0.14451
C6orf223	4	0.17852	0.28359	1	5401	2	0.021136	0.088876	0.17709	1	3428	2	0.021136
IGLL5	4	0.17854	0.28362	1	5402	2	-0.28075	0.98177	0.98176	1	19353	0	-0.28075
SCN11A	4	0.17854	0.28362	1	5403	1	0.35116	0.027448	0.069315	0.894044	1544	3	0.35116
ANKEF1	4	0.17867	0.28379	1	5404	1	-0.077116	0.80988	0.80937	1	15501	0	-0.077116
FASTKD3	4	0.17876	0.2839	1	5405	1	0.16475	0.088379	0.1765	1	3415	2	0.16475
VSIG1	4	0.1788	0.28394	1	5406	2	-0.044934	0.28269	0.41046	1	7591	1	-0.044934
DNAJB14	4	0.17881	0.28396	1	5407	2	-0.12395	0.77119	0.77069	1	14704	0	-0.12395
PRLHR	4	0.17888	0.28404	1	5408	2	-0.15109	0.2331	0.35148	1	6491	1	-0.15109
INSM2	4	0.17894	0.28413	1	5409	1	0.20964	0.043286	0.10319	0.949908	2158	3	0.20964
Non-TargetingControl_4	1	0.17897	0.17883	0.979801	5410	1	-0.26035	0.82103	0.82128	1	15742	0	-0.26035
IFNGR1	4	0.17903	0.28423	1	5411	1	0.24387	0.033238	0.081835	0.917842	1775	3	0.24387
FLRT3	4	0.17907	0.28428	1	5412	1	-0.096887	0.53321	0.56725	1	10603	1	-0.096887
HMGA2	4	0.17912	0.28434	1	5413	1	0.18384	0.040944	0.098259	0.940102	2076	2	0.18384
C16orf58	4	0.17913	0.28435	1	5414	2	-0.1052	0.79245	0.79192	1	15133	0	-0.1052
DGAT1	4	0.17916	0.28439	1	5415	1	0.23134	0.046051	0.10892	0.95548	2264	3	0.23134
PPP2R2D	4	0.17919	0.28442	1	5416	2	-0.0051346	0.20241	0.31484	1	5839	1	-0.0051346
OPRK1	4	0.1793	0.28455	1	5417	1	-0.034598	0.47922	0.53239	1	9903	1	-0.034598
RAET1G	4	0.17935	0.28461	1	5418	2	-0.1633	0.82329	0.82273	1	15786	0	-0.1633
ELOVL4	4	0.17939	0.28466	1	5419	1	-0.0054196	0.62475	0.63484	1	11963	1	-0.0054196
SLCO1B7	4	0.17943	0.28471	1	5420	2	-0.10479	0.74203	0.74145	1	14138	0	-0.10479
TRIM63	4	0.17947	0.28476	1	5421	2	-0.13167	0.91938	0.91913	1	17816	0	-0.13167
P2RX5	4	0.17948	0.28477	1	5422	1	-0.036947	0.70761	0.70714	1	13442	1	-0.036947
FMO5	4	0.17953	0.28484	1	5423	2	-0.25816	0.92214	0.92192	1	17882	0	-0.25816
CPSF7	4	0.17955	0.28486	1	5424	2	-0.0053204	0.10208	0.19329	1	3681	2	-0.0053204
GRPR	4	0.17965	0.285	1	5425	1	0.0366	0.78867	0.7881	1	15049	0	0.0366
C9orf135	4	0.1797	0.28503	1	5426	1	0.097776	0.11552	0.20961	1	3978	2	0.097776
RDH16	4	0.17975	0.28509	1	5427	2	-0.16923	0.41687	0.49518	1	9183	1	-0.16923
VAV3	4	0.17977	0.28512	1	5428	2	-0.050476	0.046892	0.11062	0.955947	2294	1	-0.050476
GALK1	4	0.17979	0.28514	1	5429	2	0.03803	0.083666	0.1708	1	3305	2	0.03803
Non-TargetingControl_838	1	0.17983	0.17968	0.980763	5430	1	-0.16317	0.82017	0.82043	1	15726	0	-0.16317
MGST3	4	0.17985	0.28521	1	5431	2	-0.15061	0.94399	0.94386	1	18389	0	-0.15061
MAP1A	4	0.17992	0.2853	1	5432	1	0.10501	0.61477	0.62682	1	11797	1	0.10501
DOCK3	4	0.17997	0.28535	1	5433	1	0.097216	0.029066	0.072819	0.900099	1610	2	0.097216
Non-TargetingControl_819	1	0.18003	0.17989	0.980763	5434	1	-0.14271	0.81997	0.82023	1	15722	0	-0.14271
OR5A2	4	0.18004	0.28546	1	5435	2	-0.076672	0.4642	0.5231	1	9730	1	-0.076672
Non-TargetingControl_937	1	0.18004	0.1799	0.980763	5436	1	-0.14065	0.81996	0.82022	1	15721	0	-0.14065
UTP20	4	0.18006	0.28547	1	5437	1	0.3946	0.035274	0.086222	0.923368	1853	2	0.3946
TMEM14B	4	0.1801	0.28552	1	5438	1	-0.0078365	0.52326	0.56069	1	10448	1	-0.0078365
CORIN	4	0.18019	0.28565	1	5439	1	0.091013	0.050798	0.11872	0.964681	2444	2	0.091013
CYBA	4	0.1802	0.28567	1	5440	2	-0.11031	0.39943	0.48536	1	8989	1	-0.11031
STK17B	4	0.18023	0.28571	1	5441	1	-0.10699	0.61406	0.6263	1	11786	1	-0.10699
ITGA2B	4	0.1803	0.28578	1	5442	2	0.0065172	0.10057	0.19144	1	3659	2	0.0065172
CD3D	4	0.18032	0.28581	1	5443	2	-0.058171	0.35192	0.4592	1	8494	1	-0.058171
SCGN	4	0.18042	0.28593	1	5444	2	-0.13367	0.21071	0.32483	1	6034	1	-0.13367
RABGAP1L	4	0.18044	0.28596	1	5445	2	-0.16255	0.54578	0.57586	1	10780	1	-0.16255
Non-TargetingControl_458	1	0.18047	0.18032	0.981424	5446	1	-0.13546	0.81953	0.8198	1	15712	0	-0.13546
CWC22	4	0.1805	0.28602	1	5447	2	-0.30586	0.35768	0.46231	1	8558	1	-0.30586
PIK3C2A	4	0.1805	0.28602	1	5448	1	-0.012593	0.52752	0.56345	1	10517	1	-0.012593
SIRPD	4	0.18054	0.28608	1	5449	2	-0.061196	0.71711	0.71644	1	13625	1	-0.061196
MS4A7	4	0.18058	0.28613	1	5450	2	-0.10816	0.78535	0.78475	1	14972	0	-0.10816
SSTR4	4	0.18066	0.28624	1	5451	2	-0.20397	0.56486	0.58938	1	11072	1	-0.20397
MBOAT2	4	0.18068	0.28626	1	5452	1	0.15079	0.29337	0.42308	1	7829	2	0.15079
CFP	4	0.18074	0.28633	1	5453	2	-0.09987	0.27179	0.39747	1	7355	1	-0.09987
LY9	4	0.18078	0.28638	1	5454	2	-0.2209	0.93334	0.93309	1	18155	0	-0.2209
MIPEP	4	0.1808	0.28641	1	5455	2	-0.21585	0.83026	0.82958	1	15933	0	-0.21585
RIPK4	4	0.18081	0.28643	1	5456	2	-0.093702	0.8542	0.85362	1	16447	0	-0.093702
TMEM159	4	0.18088	0.28651	1	5457	2	-0.23937	0.64118	0.64813	1	12231	1	-0.23937
RPRM	4	0.18096	0.28661	1	5458	2	-0.21982	0.55184	0.5801	1	10873	1	-0.21982
FBXO32	4	0.18099	0.28664	1	5459	1	0.055993	0.48343	0.53505	1	9943	1	0.055993
TNFRSF12A	4	0.18114	0.28684	1	5460	2	-0.12393	0.95069	0.95058	1	18568	0	-0.12393
RASSF5	4	0.18117	0.28688	1	5461	1	-0.0062832	0.80695	0.80647	1	15433	0	-0.0062832
PRPSAP1	4	0.1812	0.28691	1	5462	2	0.11602	0.11223	0.20576	1	3904	2	0.11602
FAM217B	4	0.18127	0.28701	1	5463	2	-0.18861	0.97921	0.97921	1	19282	0	-0.18861
OR5D14	4	0.18133	0.2871	1	5464	2	-0.097743	0.23029	0.34819	1	6440	2	-0.097743
LOC100129940	4	0.18139	0.28716	1	5465	1	0.10027	0.16903	0.27449	1	5118	2	0.10027
ALG10B	4	0.18139	0.28716	1	5466	2	-0.14307	0.73364	0.73307	1	13974	0	-0.14307
AADAC	4	0.18144	0.28722	1	5467	1	0.2369	0.031798	0.078734	0.912124	1714	2	0.2369
ALPP	4	0.18148	0.28727	1	5468	1	-0.023268	0.19149	0.30174	1	5610	1	-0.023268
TNIP3	4	0.18152	0.28733	1	5469	1	0.16199	0.01887	0.050325	0.810989	1231	2	0.16199
GTF2IRD2B	4	0.18153	0.28734	1	5470	2	-0.085931	0.79806	0.79761	1	15253	0	-0.085931
GPR17	4	0.18161	0.28744	1	5471	1	0.072036	0.66866	0.67146	1	12683	1	0.072036
FOXP2	4	0.18163	0.28746	1	5472	2	-0.11267	0.75358	0.75315	1	14360	0	-0.11267
Non-TargetingControl_736	1	0.18165	0.18148	0.983094	5473	1	-0.14063	0.81835	0.81865	1	15685	0	-0.14063
SCN4B	4	0.18166	0.28749	1	5474	1	-0.060896	0.95895	0.95883	1	18763	0	-0.060896
RAB11FIP1	4	0.18167	0.28751	1	5475	2	-0.062214	0.083793	0.17094	1	3307	1	-0.062214
OR6P1	4	0.1817	0.28754	1	5476	1	0.11432	0.16848	0.27379	1	5103	2	0.11432
FEM1B	4	0.18179	0.28765	1	5477	1	0.049867	0.53688	0.56975	1	10660	1	0.049867
ZMYM6NB	4	0.18184	0.2877	1	5478	1	-0.054906	0.46128	0.52136	1	9697	1	-0.054906
ARHGAP18	4	0.18185	0.28772	1	5479	2	-0.13536	0.97263	0.97254	1	19108	0	-0.13536
RPS6KA4	4	0.18197	0.28787	1	5480	2	-0.35762	0.99039	0.99034	1	19622	0	-0.35762
INPP5J	4	0.18201	0.28792	1	5481	2	-0.1344	0.98147	0.98147	1	19345	0	-0.1344
SLC12A1	4	0.1821	0.28802	1	5482	1	-0.070803	0.59335	0.61036	1	11467	1	-0.070803
Non-TargetingControl_891	1	0.18211	0.18195	0.983704	5483	1	-0.14657	0.81789	0.8182	1	15672	0	-0.14657
DDX21	4	0.18213	0.28805	1	5484	2	-0.21027	0.22707	0.34429	1	6373	1	-0.21027
DRD4	4	0.18215	0.28808	1	5485	2	-0.12358	0.92016	0.91991	1	17829	0	-0.12358
FRAT1	4	0.18221	0.28815	1	5486	2	-0.2281	0.47563	0.53013	1	9863	1	-0.2281
SLC6A15	4	0.18224	0.28819	1	5487	2	-0.21241	0.13311	0.23106	1	4362	1	-0.21241
PPP1R3E	4	0.18227	0.28822	1	5488	2	-0.17991	0.62993	0.63899	1	12036	1	-0.17991
TRAF6	4	0.18229	0.28825	1	5489	2	-0.15011	0.88345	0.88299	1	17039	0	-0.15011
OLFML2B	4	0.18231	0.28828	1	5490	2	-0.10322	0.77967	0.77905	1	14858	0	-0.10322
FAM200B	4	0.18239	0.28838	1	5491	2	-0.00132	0.1257	0.22194	1	4203	2	-0.00132
CCNB3	4	0.18241	0.28841	1	5492	1	0.033123	0.20457	0.31739	1	5889	2	0.033123
SIX3	4	0.18245	0.28846	1	5493	2	-0.099713	0.70112	0.7009	1	13319	1	-0.099713
TAS2R42	4	0.18257	0.28859	1	5494	2	-0.09573	0.86696	0.86646	1	16707	0	-0.09573
IFNAR2	4	0.18264	0.28868	1	5495	1	0.17165	0.059076	0.13556	0.97987	2729	2	0.17165
CSPG4	4	0.18267	0.28872	1	5496	2	-0.19172	0.96924	0.9691	1	19038	0	-0.19172
SPINK1	4	0.18271	0.28877	1	5497	2	-0.099757	0.80696	0.80649	1	15434	0	-0.099757
TSPAN10	4	0.18272	0.28879	1	5498	1	-0.050873	0.9439	0.94377	1	18388	0	-0.050873
USP9Y	4	0.18277	0.28883	1	5499	2	-0.074808	0.67087	0.67337	1	12728	1	-0.074808
OR4C12	4	0.18281	0.28889	1	5500	2	-0.16327	0.76823	0.76774	1	14655	0	-0.16327
MRGPRX3	4	0.18289	0.28899	1	5501	2	-0.06237	0.32473	0.44491	1	8223	1	-0.06237
CBY3	4	0.1829	0.28901	1	5502	1	-0.10269	0.77972	0.7791	1	14860	0	-0.10269
FKBP2	4	0.18295	0.28907	1	5503	2	-0.11584	0.36514	0.46636	1	8620	1	-0.11584
ARL8A	4	0.18297	0.2891	1	5504	2	-0.20802	0.83581	0.83511	1	16040	0	-0.20802
PGK2	4	0.18299	0.28913	1	5505	1	0.12687	0.15819	0.26145	1	4891	1	0.12687
Non-TargetingControl_320	1	0.183	0.18285	0.985098	5506	1	-0.16324	0.817	0.81731	1	15650	0	-0.16324
OR1Q1	4	0.18303	0.28917	1	5507	2	-0.12928	0.2225	0.3389	1	6271	1	-0.12928
WDR33	4	0.18307	0.28923	1	5508	2	-0.086653	0.29368	0.42342	1	7832	2	-0.086653
S100A3	4	0.1831	0.28929	1	5509	2	-0.1312	0.96734	0.96722	1	18980	0	-0.1312
TNFRSF10D	4	0.18314	0.28933	1	5510	2	-0.16392	0.96507	0.96496	1	18922	0	-0.16392
HIST1H2BB	4	0.18317	0.28935	1	5511	2	-0.1352	0.87855	0.87807	1	16934	0	-0.1352
LDLR	4	0.18321	0.2894	1	5512	2	-0.13094	0.5748	0.59652	1	11212	1	-0.13094
HIST1H4C	4	0.1833	0.2895	1	5513	2	-0.1215	0.45199	0.5158	1	9581	1	-0.1215
ADRM1	4	0.1833	0.28951	1	5514	2	-0.18506	0.94112	0.94103	1	18330	0	-0.18506
HIST1H4L	4	0.18332	0.28953	1	5515	2	-0.0301	0.73722	0.73662	1	14041	0	-0.0301
THBS3	4	0.18335	0.28956	1	5516	1	-0.12899	0.79939	0.7989	1	15280	0	-0.12899
COPRS	4	0.18339	0.28962	1	5517	2	0.096915	0.045295	0.10736	0.954551	2232	2	0.096915
MRPL50	4	0.18342	0.28966	1	5518	2	-0.19221	0.82874	0.82807	1	15903	0	-0.19221
PDCD10	4	0.18346	0.28972	1	5519	2	-0.21626	0.80059	0.8001	1	15298	0	-0.21626
UBE2J1	4	0.1837	0.29001	1	5520	1	0.10358	0.69421	0.69447	1	13183	1	0.10358
DMRT3	4	0.18376	0.29008	1	5521	2	-0.22721	0.24011	0.35973	1	6661	1	-0.22721
EFEMP2	4	0.18378	0.29011	1	5522	2	-0.20344	0.93378	0.93355	1	18168	0	-0.20344
NEK7	4	0.18383	0.29016	1	5523	2	-0.15464	0.44088	0.50925	1	9443	1	-0.15464
ARHGEF12	4	0.18384	0.29017	1	5524	2	-0.22738	0.98386	0.98382	1	19422	0	-0.22738
TMEM139	4	0.18388	0.29022	1	5525	1	0.19008	0.54558	0.57571	1	10776	1	0.19008
SGMS1	4	0.18392	0.29028	1	5526	2	0.022732	0.21698	0.33231	1	6159	2	0.022732
FDCSP	4	0.18394	0.29031	1	5527	2	-0.1592	0.42939	0.50246	1	9314	1	-0.1592
RAB7B	4	0.18396	0.29033	1	5528	2	-0.089571	0.13839	0.23759	1	4476	1	-0.089571
LIN52	4	0.18401	0.29039	1	5529	1	0.81947	0.033542	0.082516	0.919687	1786	3	0.81947
DPP9	4	0.18402	0.29041	1	5530	2	-0.15697	0.94438	0.94425	1	18409	0	-0.15697
CENPBD1	4	0.18415	0.29055	1	5531	1	0.12579	0.064663	0.14683	0.983973	2960	2	0.12579
PLK2	4	0.18419	0.2906	1	5532	1	-0.04111	0.91449	0.91421	1	17697	0	-0.04111
ZNF365	4	0.1842	0.29062	1	5533	2	-0.10965	0.81313	0.81264	1	15580	0	-0.10965
TSPAN19	4	0.18426	0.2907	1	5534	2	0.02087	0.27718	0.40393	1	7478	2	0.02087
GRIN2D	4	0.18428	0.29072	1	5535	1	0.034809	0.36109	0.46416	1	8589	1	0.034809
CRTC3	4	0.18438	0.29085	1	5536	2	-0.13958	0.96337	0.96327	1	18880	0	-0.13958
PCDHGA5	4	0.1845	0.29099	1	5537	1	-0.05214	0.56694	0.59086	1	11103	1	-0.05214
FRY	4	0.18454	0.29104	1	5538	1	0.039803	0.20747	0.32096	1	5961	2	0.039803
AK9	4	0.18459	0.29111	1	5539	2	-0.11586	0.73838	0.73777	1	14068	0	-0.11586
OR4K2	4	0.1846	0.29112	1	5540	2	-0.10393	0.46533	0.52379	1	9748	1	-0.10393
ABCD1	4	0.18462	0.29114	1	5541	2	-0.16029	0.9821	0.98209	1	19363	0	-0.16029
MLLT3	4	0.18463	0.29116	1	5542	1	-0.043631	0.86527	0.86481	1	16673	0	-0.043631
KLRK1	4	0.18466	0.2912	1	5543	2	-0.18082	0.56206	0.58736	1	11028	1	-0.18082
ASL	4	0.18468	0.29121	1	5544	1	-0.011171	0.8068	0.80633	1	15429	0	-0.011171
CORO1B	4	0.1847	0.29124	1	5545	2	-0.18346	0.8816	0.8811	1	17001	0	-0.18346
LCOR	4	0.18476	0.29131	1	5546	2	-0.055648	0.85356	0.85295	1	16432	0	-0.055648
LIF	4	0.18481	0.29138	1	5547	1	-0.12856	0.68648	0.68738	1	13025	1	-0.12856
LCNL1	4	0.18486	0.29143	1	5548	2	-0.18533	0.98812	0.98809	1	19554	0	-0.18533
ZNF536	4	0.18486	0.29143	1	5549	2	-0.092357	0.42292	0.49866	1	9243	1	-0.092357
DIXDC1	4	0.1849	0.29148	1	5550	1	-0.033992	0.31885	0.44194	1	8170	1	-0.033992
OR8H3	4	0.18494	0.29154	1	5551	1	-0.099701	0.92821	0.92796	1	18028	0	-0.099701
PTGER3	4	0.185	0.2916	1	5552	2	-0.1452	0.9833	0.98329	1	19404	0	-0.1452
NES	4	0.18508	0.29171	1	5553	1	-0.11153	0.63459	0.6427	1	12126	1	-0.11153
TMEM169	4	0.18512	0.29175	1	5554	1	-0.26099	0.20689	0.32026	1	5942	1	-0.26099
FMR1NB	4	0.18517	0.29181	1	5555	1	-0.086811	0.73249	0.73194	1	13957	0	-0.086811
DOCK2	4	0.18518	0.29183	1	5556	2	-0.034707	0.71729	0.71662	1	13631	1	-0.034707
NDUFV3	4	0.1852	0.29185	1	5557	2	-0.12694	0.93633	0.93619	1	18230	0	-0.12694
FABP2	4	0.18521	0.29187	1	5558	1	-0.11862	0.81917	0.8186	1	15706	0	-0.11862
MCPH1	4	0.18524	0.29191	1	5559	2	-0.18087	0.98791	0.98788	1	19547	0	-0.18087
SOX3	4	0.18525	0.29192	1	5560	1	0.030239	0.79061	0.79005	1	15096	0	0.030239
PTPRCAP	4	0.18526	0.29193	1	5561	2	-0.13763	0.0033817	0.012021	0.512042	470	1	-0.13763
ZBED8	4	0.18528	0.29195	1	5562	2	0.056337	0.12797	0.22476	1	4255	2	0.056337
GPANK1	4	0.18534	0.29203	1	5563	2	-0.12201	0.35876	0.46291	1	8569	1	-0.12201
DDB1	4	0.18534	0.29204	1	5564	1	0.12202	0.23439	0.35302	1	6522	2	0.12202
RD3L	4	0.18538	0.29209	1	5565	2	-0.12239	0.62329	0.63366	1	11942	1	-0.12239
ATF6	4	0.18539	0.2921	1	5566	1	0.020461	0.49622	0.54303	1	10103	1	0.020461
TMEM64	4	0.18543	0.29215	1	5567	1	-0.0040137	0.57374	0.59576	1	11199	1	-0.0040137
POTEE	4	0.18552	0.29225	1	5568	1	0.1725	0.2244	0.34111	1	6309	2	0.1725
DNASE2	4	0.18552	0.29226	1	5569	2	-0.14179	0.77862	0.77801	1	14842	0	-0.14179
COX5B	4	0.18565	0.29242	1	5570	1	-0.089687	0.87027	0.86979	1	16779	0	-0.089687
CACNA1D	4	0.18568	0.29245	1	5571	2	0.079715	0.070411	0.15441	1	3061	2	0.079715
CHRDL1	4	0.1857	0.29247	1	5572	1	0.056533	0.27071	0.39614	1	7323	2	0.056533
CDYL	4	0.1858	0.2926	1	5573	2	0.053867	0.075185	0.16032	1	3145	2	0.053867
MED14OS	4	0.18587	0.29268	1	5574	2	-0.18533	0.80158	0.80109	1	15318	0	-0.18533
ZNF16	4	0.1859	0.29271	1	5575	2	-0.16952	0.95188	0.95173	1	18597	0	-0.16952
OR10R2	4	0.186	0.29285	1	5576	2	-0.16808	0.57562	0.59715	1	11218	1	-0.16808
PGP	4	0.18604	0.2929	1	5577	2	-0.13985	0.79238	0.79185	1	15132	0	-0.13985
HSBP1L1	4	0.18605	0.29291	1	5578	1	-0.046674	0.92619	0.92598	1	17972	0	-0.046674
RPE65	4	0.1861	0.29297	1	5579	2	-0.030379	0.49551	0.54257	1	10095	1	-0.030379
RWDD2B	4	0.18614	0.29302	1	5580	2	-0.10771	0.41306	0.49298	1	9141	1	-0.10771
RCCD1	4	0.18622	0.29312	1	5581	2	-0.14371	0.67165	0.67407	1	12743	1	-0.14371
SOCS4	4	0.18626	0.29317	1	5582	2	-0.097023	0.86875	0.86827	1	16742	0	-0.097023
FAM161B	4	0.18636	0.2933	1	5583	1	0.01734	0.26578	0.39035	1	7217	1	0.01734
DYM	4	0.18646	0.29341	1	5584	2	-0.13597	0.22357	0.34018	1	6292	1	-0.13597
E2F5	4	0.18648	0.29343	1	5585	2	-0.21761	0.6984	0.69834	1	13269	1	-0.21761
DENND5A	4	0.18654	0.2935	1	5586	1	0.069233	0.70137	0.70112	1	13322	1	0.069233
OR2AT4	4	0.18658	0.29355	1	5587	1	0.1963	0.54139	0.57282	1	10719	1	0.1963
CYTH1	4	0.1866	0.29356	1	5588	2	-0.066335	0.19874	0.31039	1	5762	1	-0.066335
FAM9C	4	0.18663	0.2936	1	5589	1	0.0037015	0.25398	0.37635	1	6962	2	0.0037015
DDX46	4	0.18664	0.29363	1	5590	2	-0.22412	0.50442	0.54825	1	10209	1	-0.22412
FBXO24	4	0.18668	0.29367	1	5591	2	-0.12231	0.78712	0.78657	1	15016	0	-0.12231
GDF7	4	0.18672	0.29372	1	5592	1	-0.035954	0.84386	0.84315	1	16225	0	-0.035954
BAG1	4	0.18676	0.29378	1	5593	1	0.018885	0.36793	0.4679	1	8645	1	0.018885
UTS2B	4	0.1868	0.29384	1	5594	1	0.15681	0.24062	0.36034	1	6670	2	0.15681
ACAN	4	0.18684	0.29388	1	5595	2	-0.061235	0.41452	0.49382	1	9158	1	-0.061235
MOSPD2	4	0.1869	0.29396	1	5596	2	-0.106	0.78951	0.78895	1	15067	0	-0.106
ATXN7L1	4	0.18692	0.29398	1	5597	2	-0.10845	0.88827	0.8879	1	17150	0	-0.10845
CNN1	4	0.18694	0.294	1	5598	1	0.093931	0.5969	0.61304	1	11526	1	0.093931
AKR1B15	4	0.18696	0.29401	1	5599	2	-0.15885	0.92795	0.92769	1	18022	0	-0.15885
AGAP4	4	0.18698	0.29404	1	5600	1	0.049499	0.71413	0.71348	1	13565	1	0.049499
Non-TargetingControl_689	1	0.18698	0.18689	0.985629	5601	1	-0.11785	0.81302	0.8133	1	15578	0	-0.11785
GRAMD4	4	0.18703	0.2941	1	5602	2	-0.075455	0.57054	0.59343	1	11155	1	-0.075455
Non-TargetingControl_61	1	0.18705	0.18696	0.985629	5603	1	-0.16585	0.81295	0.81323	1	15576	0	-0.16585
ATG16L1	4	0.18711	0.2942	1	5604	1	0.2687	0.014071	0.039318	0.763948	1032	3	0.2687
TSPAN18	4	0.18716	0.29425	1	5605	2	-0.22984	0.49169	0.54019	1	10044	1	-0.22984
MOAP1	4	0.18728	0.2944	1	5606	2	-0.032037	0.23149	0.34961	1	6457	2	-0.032037
GPR1	4	0.18734	0.29446	1	5607	2	-0.1107	0.71445	0.71381	1	13575	1	-0.1107
FABP12	4	0.18734	0.29447	1	5608	2	-0.010819	0.56897	0.59231	1	11133	1	-0.010819
EFHC2	4	0.18736	0.29451	1	5609	2	0.043119	0.18774	0.29718	1	5529	2	0.043119
SORT1	4	0.1874	0.29455	1	5610	2	-0.1152	0.91956	0.91932	1	17817	0	-0.1152
MTMR11	4	0.18744	0.2946	1	5611	2	-0.22016	0.93772	0.93764	1	18270	0	-0.22016
LEF1	4	0.18746	0.29462	1	5612	2	-0.17376	0.91375	0.91348	1	17681	0	-0.17376
IVL	4	0.1875	0.29467	1	5613	2	-0.034789	0.63435	0.64251	1	12123	1	-0.034789
IFNE	4	0.18758	0.29477	1	5614	2	-0.12462	0.96546	0.96534	1	18929	0	-0.12462
NRBP2	4	0.18762	0.29481	1	5615	2	-0.081434	0.1899	0.29982	1	5570	1	-0.081434
PLEKHS1	4	0.18766	0.29485	1	5616	2	-0.079089	0.82923	0.82855	1	15911	0	-0.079089
SCN5A	4	0.18769	0.29488	1	5617	1	0.20745	0.18851	0.2981	1	5546	2	0.20745
TMEM249	4	0.18772	0.29493	1	5618	2	-0.15145	0.78366	0.78309	1	14935	0	-0.15145
SIX5	4	0.1878	0.29503	1	5619	2	-0.20307	0.60179	0.61677	1	11596	1	-0.20307
MECOM	4	0.18782	0.29505	1	5620	1	0.0013828	0.29279	0.4224	1	7819	1	0.0013828
NDUFA2	4	0.18782	0.29505	1	5621	2	-0.056918	0.07612	0.16151	1	3168	1	-0.056918
MTRF1L	4	0.18791	0.29516	1	5622	2	-0.15351	0.93041	0.93018	1	18075	0	-0.15351
SCFD2	4	0.18796	0.29521	1	5623	1	-0.10369	0.97395	0.97383	1	19145	0	-0.10369
PRKAR2A	4	0.18807	0.29535	1	5624	2	-0.20394	0.010837	0.031887	0.723514	882	1	-0.20394
PCSK4	4	0.18809	0.29538	1	5625	1	-0.088289	0.63827	0.64567	1	12186	1	-0.088289
OS9	4	0.18821	0.29553	1	5626	2	-0.086162	0.4956	0.54263	1	10096	1	-0.086162
TSPAN12	4	0.18822	0.29554	1	5627	1	-0.080924	0.33297	0.44923	1	8308	1	-0.080924
MYL3	4	0.18825	0.29557	1	5628	2	-0.15176	0.035119	0.085885	0.923361	1847	1	-0.15176
KCNQ3	4	0.18833	0.29567	1	5629	2	-0.12929	0.64116	0.64811	1	12230	1	-0.12929
KLHL8	4	0.18835	0.2957	1	5630	2	-0.0589	0.33814	0.45193	1	8354	1	-0.0589
FMNL1	4	0.18844	0.29581	1	5631	1	0.19167	0.05347	0.12424	0.974966	2530	2	0.19167
THOP1	4	0.18857	0.29598	1	5632	1	0.0115	0.68464	0.68571	1	12988	1	0.0115
TMEM223	4	0.18859	0.29599	1	5633	2	-0.11008	0.63685	0.6445	1	12166	1	-0.11008
BTG3	4	0.18866	0.29607	1	5634	1	0.26015	0.096746	0.18677	1	3572	2	0.26015
DNAH6	4	0.18875	0.29618	1	5635	2	-0.0755	0.86065	0.86011	1	16572	0	-0.0755
ECHS1	4	0.18889	0.29635	1	5636	2	-0.094021	0.85922	0.85869	1	16548	0	-0.094021
Non-TargetingControl_729	1	0.18892	0.18881	0.985629	5637	1	-0.21419	0.81108	0.81133	1	15532	0	-0.21419
IFIT5	4	0.18893	0.2964	1	5638	1	-0.09996	0.582	0.60181	1	11313	1	-0.09996
CBWD3	4	0.18902	0.2965	1	5639	1	0.30756	0.04983	0.1167	0.959369	2413	1	0.30756
GALNT4	4	0.18906	0.29656	1	5640	1	0.0047128	0.42742	0.50128	1	9294	1	0.0047128
KLHL34	4	0.18907	0.29657	1	5641	2	-0.17547	0.88401	0.88356	1	17050	0	-0.17547
FSCN2	4	0.18919	0.29673	1	5642	1	-0.10076	0.65119	0.65635	1	12397	1	-0.10076
TMEM239	4	0.18924	0.29678	1	5643	2	-0.13384	0.93408	0.93387	1	18175	0	-0.13384
AP5S1	4	0.18927	0.29683	1	5644	2	-0.017515	0.42579	0.50031	1	9276	1	-0.017515
LILRB3	4	0.18929	0.29686	1	5645	2	-0.21432	0.82124	0.82066	1	15745	0	-0.21432
TRAPPC6A	4	0.18933	0.29691	1	5646	2	-0.053072	0.80833	0.80782	1	15462	0	-0.053072
GSK3A	4	0.18935	0.29694	1	5647	2	-0.19996	0.98387	0.98382	1	19423	0	-0.19996
SEC11C	4	0.18937	0.29696	1	5648	1	0.13719	0.11843	0.21308	1	4040	2	0.13719
Non-TargetingControl_780	1	0.18939	0.18929	0.985629	5649	1	-0.16803	0.81061	0.81084	1	15523	0	-0.16803
CHMP7	4	0.18945	0.29707	1	5650	2	-0.19493	0.8744	0.87392	1	16863	0	-0.19493
SHC1	4	0.18946	0.29708	1	5651	1	0.034721	0.11933	0.21421	1	4058	2	0.034721
TSPY10	4	0.18947	0.2971	1	5652	2	-0.11264	0.79199	0.79145	1	15119	0	-0.11264
FOSL1	4	0.18951	0.29715	1	5653	2	0.095753	0.03883	0.093818	0.9356	1982	2	0.095753
SLC25A26	4	0.18959	0.29725	1	5654	2	-0.176	0.93711	0.93701	1	18257	0	-0.176
PLA2G12B	4	0.18963	0.2973	1	5655	1	-0.011265	0.64221	0.64899	1	12260	1	-0.011265
HSPB1	4	0.18968	0.29734	1	5656	1	-0.1281	0.94524	0.9451	1	18434	0	-0.1281
FAM124B	4	0.18972	0.2974	1	5657	1	-0.0097191	0.61879	0.63005	1	11871	1	-0.0097191
RAB6C	4	0.18977	0.29748	1	5658	2	-0.099655	0.81283	0.81234	1	15570	0	-0.099655
CRB3	4	0.18981	0.29752	1	5659	1	0.0091457	0.597	0.61312	1	11528	1	0.0091457
BMP8A	4	0.18986	0.29758	1	5660	1	-0.18538	0.8881	0.88772	1	17146	0	-0.18538
Non-TargetingControl_198	1	0.18987	0.18978	0.985629	5661	1	-0.43943	0.81013	0.81036	1	15510	0	-0.43943
SLAMF7	4	0.18988	0.29761	1	5662	2	-0.16384	0.45219	0.5159	1	9584	1	-0.16384
RB1CC1	4	0.18999	0.29774	1	5663	2	-0.16786	0.98859	0.98859	1	19571	0	-0.16786
Non-TargetingControl_948	1	0.19009	0.18999	0.985629	5664	1	-0.15854	0.80991	0.81014	1	15503	0	-0.15854
PPIAL4D	4	0.19032	0.29812	1	5665	2	-0.22983	0.95366	0.95348	1	18647	0	-0.22983
MATR3	4	0.19034	0.29815	1	5666	1	0.32266	0.025731	0.065631	0.879676	1484	3	0.32266
TBC1D30	4	0.1904	0.29822	1	5667	2	-0.16802	0.74745	0.74694	1	14252	0	-0.16802
PPP1R16A	4	0.19044	0.29827	1	5668	2	-0.045812	0.13636	0.2351	1	4431	1	-0.045812
SPATA25	4	0.19056	0.29842	1	5669	1	0.14222	0.035423	0.086547	0.923368	1862	2	0.14222
TAF1	4	0.1906	0.29846	1	5670	2	-0.35073	0.72406	0.72349	1	13777	0	-0.35073
GRAMD3	4	0.19061	0.29847	1	5671	1	-0.1011	0.44501	0.51168	1	9499	1	-0.1011
WDR43	4	0.19065	0.29852	1	5672	1	0.18787	0.12081	0.21604	1	4087	2	0.18787
MED19	4	0.19068	0.29857	1	5673	2	-0.39955	0.71174	0.71114	1	13521	1	-0.39955
ING3	4	0.19083	0.29876	1	5674	1	0.29862	0.22687	0.34405	1	6367	2	0.29862
SLAMF1	4	0.19092	0.29887	1	5675	2	-0.082398	0.79109	0.79054	1	15105	0	-0.082398
DGKK	4	0.19096	0.29893	1	5676	2	-0.14824	0.67331	0.67554	1	12773	1	-0.14824
NMNAT1	4	0.191	0.29897	1	5677	1	0.011428	0.29502	0.42496	1	7862	2	0.011428
Non-TargetingControl_307	1	0.19107	0.19094	0.986871	5678	1	-0.18377	0.80893	0.80916	1	15476	0	-0.18377
LOC100144595	4	0.19109	0.29909	1	5679	1	0.045572	0.61603	0.62783	1	11819	1	0.045572
FGGY	4	0.19114	0.29915	1	5680	2	-0.11212	0.61327	0.62566	1	11774	1	-0.11212
GPR142	4	0.19116	0.29918	1	5681	2	-0.16015	0.88725	0.88686	1	17124	0	-0.16015
ZNF74	4	0.19118	0.2992	1	5682	1	-0.0042876	0.71621	0.71556	1	13610	1	-0.0042876
COMMD10	4	0.19119	0.29921	1	5683	2	-0.13171	0.89458	0.8942	1	17288	0	-0.13171
ATP11A	4	0.19121	0.29923	1	5684	2	-0.13769	0.57336	0.59548	1	11193	1	-0.13769
CAV2	4	0.19122	0.29925	1	5685	1	0.056606	0.86277	0.86227	1	16622	0	0.056606
C3orf79	4	0.19131	0.29936	1	5686	2	-0.1188	0.87486	0.87436	1	16872	0	-0.1188
NUDT10	4	0.19135	0.29941	1	5687	2	-0.086588	0.50164	0.54646	1	10172	1	-0.086588
ST13	4	0.19135	0.29942	1	5688	1	-0.0020387	0.64987	0.65524	1	12374	1	-0.0020387
DUSP23	4	0.19139	0.29946	1	5689	2	-0.12208	0.13283	0.23074	1	4351	1	-0.12208
PATZ1	4	0.1914	0.29947	1	5690	1	0.15749	0.14468	0.24516	1	4597	2	0.15749
NHLRC1	4	0.19162	0.29976	1	5691	1	-0.062113	0.56818	0.59172	1	11122	1	-0.062113
ALDH2	4	0.19163	0.29977	1	5692	2	-0.095093	0.55753	0.5841	1	10968	1	-0.095093
FAM170B	4	0.19165	0.29979	1	5693	2	-0.097719	0.36312	0.46529	1	8603	1	-0.097719
PPAPDC3	4	0.19166	0.29981	1	5694	1	-0.084032	0.55512	0.58238	1	10926	1	-0.084032
STAMBPL1	4	0.19171	0.29986	1	5695	1	-0.18164	0.96865	0.96854	1	19022	0	-0.18164
MRPS18A	4	0.19175	0.29991	1	5696	1	-0.058039	0.6207	0.63159	1	11900	1	-0.058039
NCF4	4	0.19179	0.29995	1	5697	2	0.18502	0.0080746	0.025373	0.659267	773	2	0.18502
PABPC1	4	0.19184	0.30002	1	5698	1	0.19736	0.060749	0.13893	0.97987	2800	3	0.19736
RAPGEF1	4	0.19187	0.30005	1	5699	2	-0.12375	0.65259	0.65751	1	12430	1	-0.12375
SSX4	4	0.19188	0.30007	1	5700	2	-0.11926	0.84257	0.84184	1	16199	0	-0.11926
USP17L7	4	0.19191	0.30011	1	5701	2	-0.15222	0.95214	0.95196	1	18605	0	-0.15222
TEKT1	4	0.19193	0.30013	1	5702	1	0.022302	0.17684	0.284	1	5279	2	0.022302
FRAS1	4	0.19193	0.30013	1	5703	2	-0.053164	0.62774	0.63721	1	12007	1	-0.053164
APOE	4	0.19197	0.30019	1	5704	2	-0.10408	0.13158	0.22919	1	4332	1	-0.10408
CHMP2A	4	0.19202	0.30025	1	5705	1	-0.14538	0.91772	0.91746	1	17773	0	-0.14538
SCML2	4	0.19209	0.30034	1	5706	2	-0.12153	0.62391	0.63415	1	11951	1	-0.12153
KRTAP5-7	4	0.19215	0.30041	1	5707	2	-0.10451	0.5987	0.61439	1	11550	1	-0.10451
GDPD4	4	0.19219	0.30046	1	5708	2	0.06708	0.033812	0.083088	0.920588	1796	2	0.06708
C9orf142	4	0.19232	0.30062	1	5709	2	0.087826	0.055687	0.12872	0.978356	2611	2	0.087826
RMI2	4	0.19238	0.3007	1	5710	2	-0.093425	0.61678	0.62845	1	11831	1	-0.093425
Non-TargetingControl_5	1	0.1924	0.19226	0.989387	5711	1	-0.14217	0.8076	0.80784	1	15447	0	-0.14217
CUL9	4	0.19241	0.30074	1	5712	1	0.032379	0.36102	0.46412	1	8588	1	0.032379
C14orf28	4	0.19246	0.30081	1	5713	2	-0.18228	0.93956	0.93952	1	18300	0	-0.18228
FAM111B	4	0.1925	0.30085	1	5714	1	0.084028	0.24717	0.36817	1	6820	2	0.084028
SCYL2	4	0.19252	0.30087	1	5715	2	-0.071983	0.027852	0.070191	0.895387	1560	1	-0.071983
C1orf112	4	0.19259	0.30096	1	5716	2	-0.1247	0.81746	0.81695	1	15662	0	-0.1247
SPANXA1	4	0.19263	0.30101	1	5717	1	0.04763	0.51514	0.55521	1	10346	1	0.04763
AGAP5	4	0.19266	0.30105	1	5718	2	-0.0044116	0.58761	0.60597	1	11383	1	-0.0044116
GLIS3	4	0.19268	0.30107	1	5719	1	0.061948	0.74047	0.73988	1	14112	0	0.061948
2024-03-08	4	0.19268	0.30107	1	5720	2	-0.11226	0.49733	0.54372	1	10117	1	-0.11226
CXorf21	4	0.19272	0.30112	1	5721	2	-0.20952	0.083115	0.17014	1	3295	1	-0.20952
CHMP1B	4	0.19274	0.30115	1	5722	2	-0.040447	0.2428	0.36297	1	6722	1	-0.040447
SURF4	4	0.19278	0.3012	1	5723	2	-0.19522	0.38106	0.4751	1	8767	1	-0.19522
RITA1	4	0.19281	0.30123	1	5724	1	0.21835	0.034817	0.085246	0.922211	1839	2	0.21835
BRICD5	4	0.19282	0.30125	1	5725	2	-0.098971	0.91932	0.91908	1	17814	0	-0.098971
LIMA1	4	0.1929	0.30134	1	5726	1	-0.012884	0.5444	0.57487	1	10756	1	-0.012884
C10orf12	4	0.1929	0.30134	1	5727	2	0.049647	0.03698	0.089894	0.929967	1921	2	0.049647
DNAJC17	4	0.19292	0.30137	1	5728	2	-0.11543	0.69208	0.69247	1	13137	1	-0.11543
DAND5	4	0.19294	0.30139	1	5729	1	0.11559	0.61269	0.6252	1	11765	1	0.11559
ACPT	4	0.19294	0.30139	1	5730	2	-0.070571	0.36628	0.46698	1	8632	1	-0.070571
PECR	4	0.19296	0.30142	1	5731	2	-0.025073	0.61244	0.62498	1	11759	1	-0.025073
Non-TargetingControl_542	1	0.19298	0.19283	0.989936	5732	1	-0.17205	0.80702	0.80727	1	15435	0	-0.17205
GUCY1A3	4	0.193	0.30146	1	5733	2	-0.15952	0.47789	0.53154	1	9891	1	-0.15952
RUNX3	4	0.19304	0.30151	1	5734	2	0.027131	0.14752	0.24856	1	4657	2	0.027131
VILL	4	0.19307	0.30154	1	5735	1	0.03106	0.13644	0.2352	1	4434	2	0.03106
CCDC81	4	0.19308	0.30155	1	5736	2	-0.25958	0.99007	0.99003	1	19612	0	-0.25958
FRMD7	4	0.1931	0.30158	1	5737	2	-0.13441	0.46949	0.52634	1	9795	1	-0.13441
PGBD1	4	0.19316	0.30164	1	5738	1	-0.011809	0.84469	0.84401	1	16243	0	-0.011809
BTBD7	4	0.19329	0.30178	1	5739	2	-0.21671	0.97336	0.97327	1	19130	0	-0.21671
APIP	4	0.19329	0.30179	1	5740	1	-0.1259	0.91773	0.91747	1	17774	0	-0.1259
RTP2	4	0.19335	0.30186	1	5741	2	-0.13376	0.85374	0.85315	1	16437	0	-0.13376
OR10W1	4	0.19338	0.3019	1	5742	1	-0.088577	0.49269	0.54082	1	10058	1	-0.088577
RP9	4	0.19342	0.30195	1	5743	1	0.1689	0.17623	0.28327	1	5266	2	0.1689
ZNF280A	4	0.19345	0.30199	1	5744	2	-0.1095	0.87775	0.87728	1	16917	0	-0.1095
PURG	4	0.19347	0.302	1	5745	1	0.022573	0.68492	0.68596	1	12993	1	0.022573
FOXO3	4	0.19349	0.30203	1	5746	2	-0.085166	0.4727	0.52834	1	9830	1	-0.085166
OR4F21	4	0.19356	0.30211	1	5747	1	0.48277	0.092432	0.18147	1	3490	2	0.48277
FAM221A	4	0.19359	0.30216	1	5748	2	-0.13098	0.74438	0.74381	1	14189	0	-0.13098
SPTBN5	4	0.1936	0.30217	1	5749	1	0.060236	0.33715	0.45141	1	8341	1	0.060236
THBS2	4	0.19363	0.3022	1	5750	2	-0.14858	0.96623	0.96611	1	18951	0	-0.14858
LGALS9B	4	0.19364	0.30222	1	5751	1	-0.053459	0.64616	0.65219	1	12320	1	-0.053459
AP1M1	4	0.19367	0.30225	1	5752	2	-0.15822	0.89838	0.89799	1	17359	0	-0.15822
LOC339862	4	0.19373	0.30232	1	5753	2	-0.1882	0.98502	0.98499	1	19453	0	-0.1882
TMEM160	4	0.19382	0.30244	1	5754	1	-0.032537	0.081903	0.16866	1	3276	1	-0.032537
RIPPLY3	4	0.19391	0.30255	1	5755	2	-0.15716	0.81565	0.81517	1	15627	0	-0.15716
SIK3	4	0.19395	0.30259	1	5756	1	-0.038422	0.25066	0.37231	1	6888	1	-0.038422
GPC2	4	0.194	0.30265	1	5757	1	0.13319	0.087418	0.17528	1	3395	2	0.13319
NPIPB6	4	0.19404	0.30269	1	5758	2	-0.4634	0.97609	0.97603	1	19208	0	-0.4634
BRIX1	4	0.19406	0.30272	1	5759	2	-0.095835	0.85824	0.85774	1	16526	0	-0.095835
NRM	4	0.19408	0.30275	1	5760	1	-0.028696	0.08447	0.17175	1	3321	1	-0.028696
NDUFS1	4	0.19413	0.30281	1	5761	2	-0.080559	0.76928	0.76878	1	14669	0	-0.080559
RIPPLY2	4	0.19414	0.30282	1	5762	2	-0.11942	0.086202	0.17382	1	3367	2	-0.11942
TATDN1	4	0.19424	0.30294	1	5763	2	-0.18351	0.23767	0.3569	1	6605	1	-0.18351
SMR3B	4	0.19428	0.303	1	5764	2	0.0062953	0.13537	0.23389	1	4413	2	0.0062953
PRTG	4	0.1943	0.30302	1	5765	2	-0.2094	0.17411	0.2807	1	5224	1	-0.2094
ZNF787	4	0.19435	0.30308	1	5766	1	-0.098912	0.92479	0.92457	1	17937	0	-0.098912
ZNF160	4	0.19436	0.30309	1	5767	2	-0.22966	0.53475	0.56829	1	10629	1	-0.22966
ADRB2	4	0.19438	0.30312	1	5768	2	-0.07194	0.71669	0.71606	1	13619	1	-0.07194
MORN4	4	0.19458	0.30339	1	5769	2	-0.11557	0.89007	0.88969	1	17183	0	-0.11557
SEL1L2	4	0.19466	0.30349	1	5770	2	-0.22049	0.18317	0.29168	1	5421	1	-0.22049
RGMB	4	0.19474	0.30359	1	5771	1	-0.063678	0.35218	0.45935	1	8497	1	-0.063678
SLIT3	4	0.19479	0.30365	1	5772	1	-0.03028	0.43312	0.50469	1	9351	1	-0.03028
Non-TargetingControl_664	1	0.19479	0.19459	0.992507	5773	1	-0.15262	0.80521	0.80546	1	15402	0	-0.15262
STAC	4	0.19489	0.30375	1	5774	2	-0.069588	0.57987	0.60025	1	11276	1	-0.069588
TMEM35	4	0.19492	0.3038	1	5775	1	0.11344	0.087775	0.17571	1	3405	2	0.11344
MPG	4	0.19493	0.30382	1	5776	2	-0.092738	0.35754	0.46223	1	8556	1	-0.092738
SPAG9	4	0.19496	0.30385	1	5777	1	-0.14743	0.15951	0.26303	1	4917	1	-0.14743
GP6	4	0.19497	0.30386	1	5778	2	-0.1038	0.84737	0.8467	1	16296	0	-0.1038
ZFP2	4	0.19501	0.30391	1	5779	1	-0.019782	0.54914	0.57819	1	10823	1	-0.019782
NUFIP1	4	0.19509	0.30401	1	5780	2	0.022476	0.08476	0.1721	1	3330	2	0.022476
SLC35G5	4	0.19517	0.30412	1	5781	2	-0.16754	0.9597	0.95956	1	18784	0	-0.16754
HMGB4	4	0.19521	0.30417	1	5782	2	-0.13925	0.050179	0.1174	0.959638	2429	1	-0.13925
HERC3	4	0.19525	0.30422	1	5783	2	-0.094076	0.93019	0.92996	1	18065	0	-0.094076
PACRG	4	0.19529	0.30427	1	5784	2	-0.1038	0.72693	0.72632	1	13830	0	-0.1038
Non-TargetingControl_311	1	0.1954	0.19522	0.992507	5785	1	-0.13112	0.8046	0.80488	1	15390	0	-0.13112
ZDHHC24	4	0.19541	0.30442	1	5786	2	-0.088438	0.72412	0.72354	1	13779	0	-0.088438
CAMTA1	4	0.19545	0.30446	1	5787	1	0.084085	0.3306	0.44803	1	8282	1	0.084085
UQCR11	4	0.19552	0.30454	1	5788	2	-0.098173	0.8274	0.82677	1	15880	0	-0.098173
CHST10	4	0.19558	0.30462	1	5789	2	-0.2028	0.82591	0.82528	1	15848	0	-0.2028
CBLC	4	0.19566	0.30471	1	5790	2	-0.12603	0.6694	0.67208	1	12702	1	-0.12603
OR2T10	4	0.19567	0.30472	1	5791	1	0.23018	0.022193	0.057736	0.845385	1360	3	0.23018
UNCX	4	0.19571	0.30477	1	5792	2	-0.089026	0.27525	0.40164	1	7433	1	-0.089026
ZNF114	4	0.19572	0.30478	1	5793	2	-0.10076	0.85122	0.85059	1	16380	0	-0.10076
TP53	4	0.19575	0.30483	1	5794	1	0.31142	0.042924	0.10244	0.948705	2142	3	0.31142
RAB31	4	0.19584	0.30494	1	5795	1	-0.10661	0.98602	0.986	1	19492	0	-0.10661
ADAD1	4	0.19586	0.30496	1	5796	2	-0.17147	0.93179	0.93152	1	18111	0	-0.17147
HTN3	4	0.19588	0.30499	1	5797	2	0.010019	0.49281	0.5409	1	10060	1	0.010019
SLC19A1	4	0.19589	0.305	1	5798	2	-0.049751	0.85971	0.8592	1	16558	0	-0.049751
RPS6KB2	4	0.19593	0.30504	1	5799	1	0.021975	0.78964	0.78908	1	15072	0	0.021975
TMEM243	4	0.196	0.30513	1	5800	2	-0.060465	0.72671	0.72611	1	13825	0	-0.060465
CFAP61	4	0.19602	0.30515	1	5801	2	-0.22194	0.23657	0.3556	1	6579	1	-0.22194
LHFPL3	4	0.19604	0.30518	1	5802	2	-0.084844	0.74004	0.73942	1	14104	0	-0.084844
CCL14	4	0.19606	0.30521	1	5803	2	0.13703	0.010488	0.031092	0.719133	866	2	0.13703
Non-TargetingControl_993	1	0.19608	0.19589	0.992507	5804	1	-0.14125	0.80392	0.80421	1	15373	0	-0.14125
ATXN1L	4	0.19611	0.30527	1	5805	1	0.099703	0.14434	0.24475	1	4589	2	0.099703
ITPKA	4	0.19613	0.30529	1	5806	2	-0.20542	0.82584	0.82521	1	15845	0	-0.20542
CLCN2	4	0.19615	0.30533	1	5807	1	-0.015458	0.026079	0.066353	0.880585	1499	1	-0.015458
KDM5C	4	0.19623	0.30542	1	5808	2	-0.23729	0.96242	0.9623	1	18851	0	-0.23729
RAB28	4	0.19639	0.30561	1	5809	2	-0.23138	0.53574	0.56898	1	10642	1	-0.23138
ABCB11	4	0.19641	0.30564	1	5810	1	0.087569	0.17867	0.28623	1	5317	1	0.087569
CMTR2	4	0.19645	0.30568	1	5811	2	-0.12427	0.63089	0.63974	1	12053	1	-0.12427
CADM2	4	0.19646	0.30569	1	5812	2	-0.12308	0.82425	0.82367	1	15805	0	-0.12308
C8orf76	4	0.19655	0.30581	1	5813	2	-0.22523	0.82222	0.82164	1	15764	0	-0.22523
MYO3A	4	0.19659	0.30586	1	5814	1	-0.030401	0.88152	0.88102	1	16999	0	-0.030401
PLA2G4A	4	0.19676	0.30608	1	5815	1	0.19027	0.033875	0.083207	0.920588	1798	2	0.19027
SCAMP1	4	0.1968	0.30611	1	5816	2	-0.18284	0.3983	0.48472	1	8977	1	-0.18284
KANK4	4	0.19681	0.30612	1	5817	1	0.069913	0.76015	0.75966	1	14492	0	0.069913
UBL4B	4	0.19685	0.30617	1	5818	1	0.0859	0.38077	0.47493	1	8764	1	0.0859
TNFRSF21	4	0.19689	0.30623	1	5819	1	0.10316	0.35527	0.46099	1	8527	1	0.10316
RBM12	4	0.19694	0.30628	1	5820	1	-0.0080101	0.040844	0.09803	0.938871	2073	1	-0.0080101
ANKRD34A	4	0.19698	0.30633	1	5821	2	-0.13771	0.28378	0.41172	1	7617	1	-0.13771
CT45A1	2	0.19703	0.22211	1	5822	1	-0.14519	0.70043	0.69997	1	13305	0	-0.14519
KIR2DL1	4	0.19712	0.30649	1	5823	2	-0.1441	0.5115	0.5528	1	10301	1	-0.1441
ADH1A	4	0.1972	0.30658	1	5824	1	-0.10414	0.89457	0.89419	1	17287	0	-0.10414
YTHDF2	4	0.1972	0.30659	1	5825	2	-0.17478	0.96233	0.96219	1	18847	0	-0.17478
SLC14A1	4	0.19722	0.30662	1	5826	2	-0.086529	0.41752	0.49555	1	9187	1	-0.086529
RBM15B	4	0.19725	0.30664	1	5827	1	0.18955	0.075127	0.16025	1	3144	2	0.18955
CCDC85C	4	0.19729	0.30669	1	5828	1	-0.10547	0.9298	0.92956	1	18058	0	-0.10547
TYW1	4	0.1973	0.30671	1	5829	2	-0.046708	0.81479	0.8143	1	15610	0	-0.046708
CCDC101	4	0.19745	0.3069	1	5830	2	-0.15867	0.70397	0.70363	1	13372	1	-0.15867
Non-TargetingControl_489	1	0.19745	0.19724	0.993423	5831	1	-0.1334	0.80255	0.80287	1	15340	0	-0.1334
C9orf9	4	0.19746	0.30691	1	5832	1	-0.18924	0.62868	0.63799	1	12023	1	-0.18924
A4GALT	4	0.19751	0.30696	1	5833	2	-0.056505	0.074609	0.15961	1	3136	1	-0.056505
CCT8L2	4	0.19753	0.30698	1	5834	2	-0.31608	0.2984	0.42901	1	7940	1	-0.31608
FAM71C	4	0.19755	0.307	1	5835	2	-0.15446	0.85169	0.85104	1	16393	0	-0.15446
ATF2	4	0.19757	0.30702	1	5836	2	-0.15239	0.54506	0.57534	1	10768	1	-0.15239
ZNF234	4	0.19763	0.30709	1	5837	2	-0.060753	0.59658	0.6128	1	11523	1	-0.060753
FOXI1	4	0.19765	0.30711	1	5838	2	-0.030723	0.45969	0.52042	1	9671	1	-0.030723
CYB5R1	4	0.19768	0.30715	1	5839	1	-0.084168	0.87444	0.87397	1	16864	0	-0.084168
ALDH3B1	4	0.19777	0.30725	1	5840	2	-0.15513	0.80319	0.80267	1	15356	0	-0.15513
FLG2	4	0.19781	0.3073	1	5841	2	-0.1679	0.96322	0.96311	1	18877	0	-0.1679
ANKRD24	4	0.19782	0.3073	1	5842	1	0.077083	0.25941	0.38278	1	7074	1	0.077083
C9orf40	4	0.19786	0.30735	1	5843	1	-0.066726	0.62458	0.6347	1	11960	1	-0.066726
MLKL	4	0.19795	0.30746	1	5844	1	0.30139	0.017212	0.046561	0.805742	1151	3	0.30139
NME3	4	0.19799	0.30752	1	5845	1	0.12691	0.25253	0.37455	1	6935	2	0.12691
TM6SF2	4	0.198	0.30752	1	5846	2	-0.060598	0.73479	0.73417	1	13990	0	-0.060598
SLC35F1	4	0.19802	0.30755	1	5847	2	-0.075312	0.94296	0.94283	1	18369	0	-0.075312
ARL13A	4	0.19808	0.30762	1	5848	1	0.082485	0.31314	0.43908	1	8120	1	0.082485
PSMD12	4	0.19812	0.30767	1	5849	1	0.031021	0.17948	0.28718	1	5335	1	0.031021
THBD	4	0.19817	0.30774	1	5850	1	-0.15999	0.85764	0.85713	1	16517	0	-0.15999
PGA3	4	0.19821	0.30779	1	5851	1	0.095807	0.078699	0.16471	1	3216	2	0.095807
PPP1R13L	4	0.19822	0.3078	1	5852	2	-0.084362	0.36411	0.46581	1	8611	1	-0.084362
NFE2L1	4	0.19826	0.30785	1	5853	2	-0.069051	0.21014	0.32415	1	6023	1	-0.069051
CDC25C	4	0.19832	0.30793	1	5854	2	-0.073075	0.88618	0.88578	1	17103	0	-0.073075
PIK3R3	4	0.19834	0.30795	1	5855	1	-0.0030025	0.80042	0.79994	1	15293	0	-0.0030025
Non-TargetingControl_755	1	0.1984	0.19818	0.99499	5856	1	-0.15599	0.8016	0.80193	1	15319	0	-0.15599
COL24A1	4	0.19843	0.30805	1	5857	2	-0.15964	0.94502	0.94486	1	18427	0	-0.15964
PCDHB2	4	0.19845	0.30808	1	5858	2	0.13144	0.0074748	0.023995	0.652121	739	2	0.13144
C11orf91	4	0.19847	0.3081	1	5859	2	-0.14269	0.77138	0.77087	1	14708	0	-0.14269
FAM63A	4	0.19847	0.30811	1	5860	1	-0.030201	0.73504	0.73444	1	13994	0	-0.030201
NXNL2	4	0.19852	0.30818	1	5861	1	0.044166	0.55469	0.58211	1	10919	1	0.044166
ASIC3	4	0.19857	0.30824	1	5862	2	-0.2027	0.72895	0.72835	1	13869	0	-0.2027
EVX1	4	0.1986	0.30827	1	5863	1	0.052334	0.46355	0.52272	1	9727	1	0.052334
PROSER3	4	0.19865	0.30833	1	5864	2	-0.20279	0.96094	0.96079	1	18812	0	-0.20279
Non-TargetingControl_631	1	0.19865	0.19843	0.99499	5865	1	-0.12565	0.80135	0.80166	1	15310	0	-0.12565
SLC50A1	4	0.19867	0.30834	1	5866	2	-0.20476	0.89835	0.89796	1	17358	0	-0.20476
ZNF623	4	0.19877	0.30846	1	5867	2	-0.09271	0.86801	0.86752	1	16727	0	-0.09271
RBFOX3	4	0.19878	0.30847	1	5868	1	0.043396	0.26973	0.39496	1	7299	2	0.043396
ASPHD2	4	0.19885	0.30856	1	5869	2	-0.1107	0.30605	0.43547	1	8048	1	-0.1107
LOC100130357	3	0.19886	0.2874	1	5870	1	-0.13302	0.59338	0.59417	1	11468	1	-0.13302
C17orf74	4	0.19887	0.30858	1	5871	1	0.18678	0.48698	0.53727	1	9987	1	0.18678
TMEM192	4	0.19887	0.30859	1	5872	2	-0.16557	0.24481	0.36536	1	6765	1	-0.16557
ZFAND2B	4	0.19891	0.30863	1	5873	2	-0.15308	0.70699	0.70656	1	13433	1	-0.15308
MUM1L1	4	0.19895	0.30868	1	5874	1	0.051887	0.22421	0.3409	1	6306	2	0.051887
MIF	4	0.199	0.30873	1	5875	2	-0.093783	0.56856	0.592	1	11126	1	-0.093783
LCE2C	4	0.19902	0.30876	1	5876	2	-0.095151	0.92957	0.92932	1	18051	0	-0.095151
FBXO42	4	0.19906	0.30881	1	5877	2	0.0020427	0.015393	0.042399	0.781068	1087	2	0.0020427
PLA2G4C	4	0.19913	0.30891	1	5878	1	-0.001307	0.12346	0.21926	1	4156	2	-0.001307
ZDHHC16	4	0.19914	0.30892	1	5879	2	-0.077317	0.38279	0.47605	1	8794	1	-0.077317
BCL7B	4	0.19922	0.30902	1	5880	1	-0.14106	0.63143	0.64016	1	12064	1	-0.14106
HDAC8	4	0.19926	0.30907	1	5881	1	-0.022687	0.43119	0.50353	1	9331	1	-0.022687
NPR1	4	0.19932	0.30916	1	5882	2	-0.084957	0.92041	0.92016	1	17836	0	-0.084957
PRMT3	4	0.19936	0.30921	1	5883	2	-0.13388	0.96203	0.96187	1	18838	0	-0.13388
TECPR2	4	0.19938	0.30923	1	5884	2	-0.048239	0.55407	0.5817	1	10909	1	-0.048239
CDH11	4	0.19939	0.30924	1	5885	1	0.069689	0.14425	0.24464	1	4587	2	0.069689
LCE1D	4	0.1994	0.30926	1	5886	2	-0.098936	0.93571	0.93554	1	18216	0	-0.098936
SPNS2	4	0.19942	0.30929	1	5887	2	-0.22576	0.97652	0.97647	1	19219	0	-0.22576
Non-TargetingControl_556	1	0.19943	0.19918	0.995065	5888	1	-0.15789	0.80057	0.80092	1	15296	0	-0.15789
ESX1	4	0.19944	0.3093	1	5889	1	0.13913	0.11516	0.2092	1	3967	2	0.13913
KISS1R	4	0.19945	0.3093	1	5890	2	-0.050534	0.56055	0.58626	1	11007	1	-0.050534
SFTA3	4	0.19948	0.30935	1	5891	1	0.014884	0.78321	0.78264	1	14927	0	0.014884
TMEM175	4	0.19952	0.3094	1	5892	1	-0.075159	0.86741	0.86691	1	16715	0	-0.075159
MAS1	4	0.19961	0.3095	1	5893	2	-0.16645	0.98141	0.98141	1	19344	0	-0.16645
IL6	4	0.19961	0.3095	1	5894	1	-0.0063197	0.5793	0.59983	1	11268	1	-0.0063197
FGF16	4	0.1997	0.30961	1	5895	1	0.32512	0.035083	0.08581	0.923361	1845	2	0.32512
SNAP91	4	0.19974	0.30966	1	5896	1	-0.015508	0.43554	0.50611	1	9381	1	-0.015508
KCNE3	4	0.19975	0.30967	1	5897	2	-0.12756	0.92299	0.9228	1	17893	0	-0.12756
Non-TargetingControl_674	1	0.19979	0.19955	0.995151	5898	1	-0.14505	0.80021	0.80057	1	15289	0	-0.14505
IL16	4	0.19983	0.30978	1	5899	1	-0.10754	0.41265	0.49274	1	9135	1	-0.10754
ARNTL	4	0.19987	0.30982	1	5900	1	0.097458	0.639	0.64629	1	12199	1	0.097458
SULT1C2	4	0.2	0.31	1	5901	2	-0.16698	0.68981	0.69037	1	13088	1	-0.16698
OR5AN1	4	0.20012	0.31014	1	5902	2	-0.1678	0.94458	0.94444	1	18414	0	-0.1678
NDUFS4	4	0.20014	0.31016	1	5903	2	-0.26185	0.94754	0.94745	1	18483	0	-0.26185
DUSP1	4	0.20018	0.31022	1	5904	2	-0.11454	0.49356	0.54137	1	10072	1	-0.11454
BBS4	4	0.2002	0.31025	1	5905	2	-0.22608	0.98501	0.98499	1	19452	0	-0.22608
CLEC3B	4	0.20022	0.31026	1	5906	1	-0.016019	0.69715	0.69717	1	13245	1	-0.016019
ZNF155	4	0.20026	0.31032	1	5907	2	-0.11394	0.8335	0.83284	1	15997	0	-0.11394
CDKN2B	4	0.2003	0.31036	1	5908	2	-0.1179	0.90969	0.90937	1	17593	0	-0.1179
ABCA3	4	0.20031	0.31037	1	5909	1	0.0012668	0.48867	0.53832	1	10009	1	0.0012668
STYK1	4	0.20034	0.31041	1	5910	2	-0.14109	0.86312	0.86265	1	16628	0	-0.14109
OXCT2	4	0.20038	0.31046	1	5911	2	-0.15735	0.81173	0.81123	1	15541	0	-0.15735
NYAP2	4	0.2004	0.31048	1	5912	1	0.088422	0.78611	0.78554	1	14991	0	0.088422
CREG2	4	0.20044	0.31054	1	5913	1	0.16659	0.12894	0.22596	1	4275	2	0.16659
NDUFA11	4	0.20045	0.31054	1	5914	2	-0.2737	0.97733	0.97734	1	19239	0	-0.2737
PPP4R1	4	0.20049	0.31059	1	5915	2	-0.10906	0.90096	0.90053	1	17414	0	-0.10906
KCNS3	4	0.20055	0.31066	1	5916	2	-0.045816	0.51038	0.55208	1	10290	1	-0.045816
RABIF	4	0.20061	0.31074	1	5917	2	-0.10947	0.5494	0.57838	1	10829	1	-0.10947
EXOC8	4	0.20065	0.31079	1	5918	2	-0.060272	0.15731	0.26038	1	4877	2	-0.060272
NBL1	4	0.20066	0.3108	1	5919	1	-0.013791	0.38609	0.47788	1	8824	1	-0.013791
C6orf163	4	0.2007	0.31085	1	5920	1	0.12723	0.7483	0.74777	1	14269	0	0.12723
C1orf56	4	0.20073	0.31089	1	5921	2	-0.29264	0.728	0.7274	1	13853	0	-0.29264
CEP350	4	0.20088	0.31107	1	5922	1	-0.12073	0.92886	0.92862	1	18041	0	-0.12073
PRPS1	4	0.2009	0.3111	1	5923	2	-0.14575	0.28679	0.41528	1	7684	1	-0.14575
ROBO4	4	0.20092	0.31112	1	5924	2	-0.039705	0.42888	0.50216	1	9307	1	-0.039705
CAMTA2	4	0.20092	0.31113	1	5925	1	-0.19563	0.87666	0.87619	1	16906	0	-0.19563
TMIGD3	4	0.20101	0.31122	1	5926	1	0.16186	0.27144	0.39702	1	7346	2	0.16186
KRT16	4	0.20105	0.31128	1	5927	1	0.078222	0.44285	0.51037	1	9467	1	0.078222
DNMT3L	4	0.20112	0.31135	1	5928	2	-0.14376	0.40516	0.48856	1	9056	1	-0.14376
CKM	4	0.20114	0.31137	1	5929	1	-0.038777	0.76539	0.76492	1	14595	0	-0.038777
CDC42BPG	4	0.20118	0.31143	1	5930	2	-0.10644	0.96152	0.96136	1	18827	0	-0.10644
ERGIC1	4	0.20122	0.31148	1	5931	2	-0.21804	0.98298	0.98298	1	19386	0	-0.21804
SLC22A16	4	0.20131	0.31158	1	5932	2	-0.051336	0.58229	0.60204	1	11315	1	-0.051336
ECT2	4	0.20136	0.31165	1	5933	1	0.10789	0.28182	0.40947	1	7574	2	0.10789
MROH7	4	0.2014	0.3117	1	5934	1	0.092421	0.4994	0.54502	1	10142	1	0.092421
NELL2	4	0.20145	0.31175	1	5935	1	-0.013298	0.7855	0.7849	1	14974	0	-0.013298
TTC12	4	0.20149	0.3118	1	5936	1	-0.0017178	0.69259	0.69294	1	13146	1	-0.0017178
DDX51	4	0.20155	0.31188	1	5937	2	-0.048104	0.16936	0.2749	1	5129	1	-0.048104
CCT7	4	0.20166	0.31202	1	5938	1	0.57747	0.026383	0.067019	0.884386	1506	3	0.57747
ZNF583	4	0.20167	0.31203	1	5939	2	-0.1122	0.82672	0.82611	1	15868	0	-0.1122
PCDH15	4	0.20169	0.31205	1	5940	2	-0.21263	0.5161	0.55588	1	10358	1	-0.21263
POLR2E	4	0.20171	0.31207	1	5941	1	0.16928	0.11351	0.20726	1	3935	2	0.16928
ZNF296	4	0.20175	0.31212	1	5942	1	-0.090312	0.49365	0.54142	1	10073	1	-0.090312
GEN1	4	0.2018	0.31218	1	5943	2	-0.19021	0.99358	0.99358	1	19738	0	-0.19021
TMEM101	4	0.20182	0.31221	1	5944	2	-0.095394	0.74778	0.74726	1	14259	0	-0.095394
MGST2	4	0.20184	0.31223	1	5945	2	-0.19672	0.4348	0.50566	1	9371	1	-0.19672
FAM135B	4	0.20194	0.31236	1	5946	2	-0.12822	0.67861	0.68023	1	12871	1	-0.12822
USP24	4	0.20196	0.31238	1	5947	2	-0.20138	0.64844	0.65406	1	12354	1	-0.20138
BCL2L15	4	0.20197	0.3124	1	5948	1	0.024861	0.20171	0.31398	1	5828	1	0.024861
RNF39	4	0.20201	0.31247	1	5949	1	0.12906	0.002608	0.0093164	0.465264	402	2	0.12906
P2RX3	4	0.20202	0.31248	1	5950	2	-0.16676	0.79997	0.79949	1	15288	0	-0.16676
SNX11	4	0.20204	0.31249	1	5951	2	-0.11381	0.49829	0.54434	1	10127	1	-0.11381
LRRN4CL	4	0.20208	0.31256	1	5952	2	-0.058232	0.59574	0.61216	1	11509	1	-0.058232
CDKN2D	4	0.2021	0.31257	1	5953	2	-0.13586	0.90171	0.90127	1	17429	0	-0.13586
C8orf37	4	0.20214	0.31262	1	5954	2	-0.16863	0.95443	0.95426	1	18665	0	-0.16863
CHTF8	4	0.20214	0.31262	1	5955	1	0.71991	1.9054e-05	6.7201e-05	0.037541	36	3	0.71991
FBXL22	4	0.20223	0.31273	1	5956	1	0.23134	0.054905	0.12716	0.977231	2582	3	0.23134
Non-TargetingControl_968	1	0.20226	0.20198	0.997931	5957	1	-0.12972	0.79774	0.79819	1	15246	0	-0.12972
CCDC18	4	0.20227	0.31278	1	5958	2	-0.11187	0.52519	0.56191	1	10479	1	-0.11187
TMEM154	4	0.20231	0.31283	1	5959	2	-0.073544	0.17291	0.27924	1	5198	1	-0.073544
DGCR14	4	0.20243	0.31297	1	5960	2	-0.23576	0.29343	0.42315	1	7831	1	-0.23576
CD276	4	0.20249	0.31305	1	5961	2	-0.15289	0.90945	0.90913	1	17586	0	-0.15289
MIA2	4	0.20249	0.31305	1	5962	2	0.031612	0.16858	0.27391	1	5106	2	0.031612
FAM133A	4	0.20253	0.31309	1	5963	2	-0.11509	0.17344	0.2799	1	5209	1	-0.11509
PACSIN1	4	0.20258	0.31316	1	5964	1	0.0043461	0.60997	0.623	1	11722	1	0.0043461
TIGD5	4	0.20264	0.31323	1	5965	2	-0.12908	0.44175	0.50975	1	9455	1	-0.12908
RDH8	4	0.20268	0.31327	1	5966	2	-0.16038	0.97832	0.97832	1	19265	0	-0.16038
NSMCE1	4	0.20271	0.3133	1	5967	1	-0.093976	0.89182	0.89147	1	17227	0	-0.093976
CRADD	4	0.20276	0.31336	1	5968	2	0.0048815	0.14726	0.24825	1	4653	2	0.0048815
PLCE1	4	0.20289	0.31351	1	5969	1	-0.006191	0.62371	0.63399	1	11950	1	-0.006191
EME1	4	0.20293	0.31357	1	5970	1	-0.071131	0.94627	0.94618	1	18456	0	-0.071131
KCNK10	4	0.20296	0.3136	1	5971	2	-0.20361	0.31209	0.43855	1	8110	1	-0.20361
RGS14	4	0.20305	0.3137	1	5972	2	-0.12239	0.86194	0.86146	1	16603	0	-0.12239
GRHL1	4	0.20306	0.31372	1	5973	1	0.037613	0.66186	0.66547	1	12565	1	0.037613
FLOT1	4	0.20315	0.31381	1	5974	1	-0.064985	0.35076	0.4586	1	8482	1	-0.064985
Non-TargetingControl_809	1	0.20315	0.20286	0.997931	5975	1	-0.13748	0.79685	0.79731	1	15228	0	-0.13748
SPTA1	4	0.20319	0.31386	1	5976	2	-0.099601	0.86338	0.86291	1	16637	0	-0.099601
HIF1A	4	0.20324	0.31391	1	5977	1	0.377	0.0083965	0.026137	0.671326	782	3	0.377
SPG21	4	0.20325	0.31393	1	5978	2	-0.078189	0.2356	0.35448	1	6554	1	-0.078189
SH3D19	4	0.20328	0.31397	1	5979	1	-0.046997	0.82654	0.82592	1	15865	0	-0.046997
TMEM8A	4	0.20331	0.31401	1	5980	2	-0.2164	0.15003	0.25158	1	4717	1	-0.2164
UGT1A9	4	0.20335	0.31405	1	5981	2	-0.14999	0.40495	0.48845	1	9053	1	-0.14999
PPP1CA	4	0.20341	0.31411	1	5982	1	0.19842	0.056946	0.13126	0.97987	2650	3	0.19842
Non-TargetingControl_476	1	0.20345	0.20315	0.997931	5983	1	-0.13159	0.79655	0.79701	1	15223	0	-0.13159
SH3BP1	4	0.20345	0.31415	1	5984	1	-0.054935	0.88095	0.88044	1	16991	0	-0.054935
SLMO1	4	0.20354	0.31427	1	5985	2	-0.066699	0.82805	0.8274	1	15891	0	-0.066699
TRDN	4	0.20367	0.31443	1	5986	1	-0.033255	0.90123	0.9008	1	17418	0	-0.033255
ZIM2	4	0.20368	0.31445	1	5987	2	-0.086125	0.87573	0.87527	1	16888	0	-0.086125
OR4E2	4	0.20374	0.31452	1	5988	2	-0.097204	0.58516	0.60416	1	11348	1	-0.097204
IGBP1	4	0.20383	0.31461	1	5989	2	-0.13765	0.10138	0.19245	1	3674	1	-0.13765
FHOD3	4	0.20385	0.31463	1	5990	1	-0.050375	0.25531	0.37789	1	6992	1	-0.050375
BICC1	4	0.20398	0.3148	1	5991	1	0.027138	0.4643	0.52315	1	9734	1	0.027138
PRH1	4	0.20405	0.3149	1	5992	2	-0.10034	0.045794	0.10839	0.954551	2254	1	-0.10034
MPPED2	4	0.20415	0.31502	1	5993	1	-0.012265	0.74815	0.74763	1	14266	0	-0.012265
PNCK	4	0.20416	0.31503	1	5994	2	-0.029242	0.56517	0.5896	1	11078	1	-0.029242
JAK3	4	0.20418	0.31505	1	5995	2	-0.18493	0.52471	0.5616	1	10472	1	-0.18493
ZNF549	4	0.20428	0.31518	1	5996	2	-0.15675	0.96056	0.96041	1	18806	0	-0.15675
FXYD6-FXYD2	4	0.20432	0.31525	1	5997	1	0.015562	0.74765	0.74713	1	14257	0	0.015562
SCN2B	4	0.20434	0.31526	1	5998	2	-0.21579	0.97732	0.97733	1	19238	0	-0.21579
CTNNAL1	4	0.20436	0.31529	1	5999	2	0.012412	0.17354	0.28	1	5211	2	0.012412
ACTN4	4	0.20437	0.3153	1	6000	1	-0.088412	0.46701	0.52484	1	9770	1	-0.088412
EBNA1BP2	4	0.2044	0.31535	1	6001	2	-0.15485	0.191	0.30113	1	5598	1	-0.15485
ILVBL	4	0.20442	0.31537	1	6002	2	-0.074437	0.56611	0.59027	1	11094	1	-0.074437
NR2F1	4	0.20446	0.31542	1	6003	2	-0.18665	0.98438	0.98435	1	19438	0	-0.18665
SLC9C1	4	0.20448	0.31545	1	6004	2	-0.091188	0.67445	0.67651	1	12793	1	-0.091188
IFT43	4	0.20459	0.31557	1	6005	2	-0.16443	0.4605	0.5209	1	9684	1	-0.16443
ASB11	4	0.20467	0.31568	1	6006	1	-0.06553	0.28852	0.41731	1	7719	1	-0.06553
ADHFE1	4	0.20471	0.31573	1	6007	2	-0.18628	0.61472	0.62678	1	11796	1	-0.18628
CHEK1	4	0.20472	0.31574	1	6008	2	-0.24495	0.39628	0.48359	1	8958	1	-0.24495
ELOVL6	4	0.20476	0.31579	1	6009	1	0.00028285	0.50332	0.54754	1	10191	1	0.00028285
LYRM7	4	0.20481	0.31587	1	6010	2	-0.24265	0.32753	0.44639	1	8250	1	-0.24265
CLEC18A	4	0.20489	0.31597	1	6011	1	0.17633	0.15567	0.25842	1	4841	2	0.17633
TKFC	4	0.20498	0.31607	1	6012	2	-0.044642	0.75803	0.75753	1	14452	0	-0.044642
FZD10	4	0.20502	0.31612	1	6013	2	-0.17564	0.68731	0.6881	1	13041	1	-0.17564
TRAPPC8	4	0.20504	0.31614	1	6014	2	-0.14957	0.79914	0.79868	1	15273	0	-0.14957
HAAO	4	0.20508	0.31619	1	6015	2	-0.25231	0.95094	0.95081	1	18577	0	-0.25231
L1TD1	4	0.20518	0.31631	1	6016	2	-0.17752	0.18086	0.28886	1	5371	1	-0.17752
BIN3	4	0.2052	0.31633	1	6017	2	-0.090541	0.83822	0.83749	1	16096	0	-0.090541
PADI3	4	0.20524	0.31639	1	6018	2	-0.14043	0.17604	0.28305	1	5263	1	-0.14043
Non-TargetingControl_530	1	0.2053	0.20499	0.998665	6019	1	-0.13111	0.7947	0.79515	1	15189	0	-0.13111
C11orf58	4	0.20535	0.31651	1	6020	2	0.12645	0.11	0.20306	1	3853	2	0.12645
C19orf35	4	0.20541	0.31659	1	6021	2	-0.10157	0.26204	0.38587	1	7134	1	-0.10157
PIAS3	4	0.20555	0.31677	1	6022	2	-0.10496	0.6585	0.66261	1	12509	1	-0.10496
CR1	4	0.20559	0.31682	1	6023	2	-0.037874	0.62515	0.63516	1	11970	1	-0.037874
SIAE	4	0.20563	0.31686	1	6024	2	-0.13699	0.97268	0.9726	1	19113	0	-0.13699
SLC18A2	4	0.20566	0.3169	1	6025	2	0.028345	0.057864	0.13309	0.97987	2684	1	0.028345
NFIA	4	0.20572	0.31699	1	6026	2	-0.099103	0.77927	0.77866	1	14853	0	-0.099103
FAM110D	4	0.20576	0.31704	1	6027	2	-0.11688	0.95044	0.95034	1	18563	0	-0.11688
TRAPPC13	4	0.20576	0.31704	1	6028	1	-0.108	0.68815	0.68884	1	13057	1	-0.108
ZNF345	4	0.20578	0.31707	1	6029	2	-0.061879	0.75499	0.75453	1	14390	0	-0.061879
KIAA0408	4	0.2058	0.3171	1	6030	1	-0.037343	0.86639	0.8659	1	16702	0	-0.037343
DKK1	4	0.20592	0.31727	1	6031	2	-0.09739	0.43453	0.5055	1	9368	1	-0.09739
WDR38	4	0.20593	0.31728	1	6032	1	0.21211	0.065158	0.14782	0.984729	2977	2	0.21211
TNFSF15	4	0.20597	0.31731	1	6033	2	-0.04618	0.64262	0.64931	1	12269	1	-0.04618
ANO7	4	0.2062	0.31758	1	6034	2	-0.08585	0.33102	0.44824	1	8289	1	-0.08585
CD48	4	0.20621	0.31761	1	6035	2	-0.014371	0.72459	0.72398	1	13786	0	-0.014371
ROBO3	4	0.20623	0.31763	1	6036	2	-0.090937	0.3423	0.45412	1	8392	1	-0.090937
NLGN4Y	4	0.20628	0.3177	1	6037	1	0.086666	0.19262	0.30311	1	5628	2	0.086666
Non-TargetingControl_906	1	0.20629	0.20596	1	6038	1	-0.14065	0.79371	0.79414	1	15162	0	-0.14065
EPT1	4	0.20629	0.31772	1	6039	2	-0.12827	0.39181	0.48106	1	8905	1	-0.12827
DNPEP	4	0.20633	0.31776	1	6040	1	-0.011652	0.52684	0.56299	1	10504	1	-0.011652
FBXO31	4	0.20644	0.3179	1	6041	2	-0.20248	0.92484	0.92461	1	17939	0	-0.20248
P2RX7	4	0.20646	0.31792	1	6042	2	-0.020206	0.80081	0.80032	1	15304	0	-0.020206
RHOF	4	0.20656	0.31806	1	6043	2	-0.17389	0.02471	0.063359	0.872659	1445	1	-0.17389
ECE2	4	0.20665	0.31815	1	6044	2	-0.091022	0.80921	0.80872	1	15485	0	-0.091022
PIP5K1B	4	0.20667	0.31818	1	6045	2	-0.17356	0.25903	0.38236	1	7068	1	-0.17356
SSX3	4	0.20667	0.31819	1	6046	2	-0.11775	0.80153	0.80105	1	15316	0	-0.11775
KBTBD3	4	0.20671	0.31824	1	6047	2	-0.125	0.50274	0.54717	1	10185	1	-0.125
MMP12	4	0.20672	0.31825	1	6048	1	-0.067244	0.86598	0.8655	1	16691	0	-0.067244
AKR1D1	4	0.20679	0.31834	1	6049	2	-0.13123	0.82226	0.82168	1	15767	0	-0.13123
KANK3	4	0.20687	0.31843	1	6050	2	-0.1078	0.81845	0.81791	1	15687	0	-0.1078
OR6C4	4	0.20693	0.31851	1	6051	2	-0.13391	0.86255	0.86206	1	16615	0	-0.13391
AP1G1	4	0.20698	0.31857	1	6052	1	0.047511	0.027953	0.070396	0.89547	1565	1	0.047511
HSD11B1	4	0.20706	0.31866	1	6053	2	-0.12125	0.85897	0.85845	1	16542	0	-0.12125
Non-TargetingControl_714	1	0.20707	0.20677	1	6054	1	-0.12803	0.79293	0.79333	1	15141	0	-0.12803
Non-TargetingControl_259	1	0.20708	0.20679	1	6055	1	-0.11532	0.79292	0.79332	1	15139	0	-0.11532
NICN1	4	0.2071	0.31871	1	6056	2	-0.15809	0.65006	0.6554	1	12379	1	-0.15809
CHRM2	4	0.20715	0.31877	1	6057	1	0.082432	0.19481	0.30573	1	5669	2	0.082432
SPAM1	4	0.2072	0.31884	1	6058	2	-0.13091	0.97207	0.972	1	19094	0	-0.13091
Non-TargetingControl_722	1	0.20727	0.20698	1	6059	1	-0.17179	0.79273	0.79315	1	15137	0	-0.17179
SETD9	4	0.20728	0.31893	1	6060	2	-0.060695	0.11797	0.21253	1	4032	1	-0.060695
ZDHHC2	4	0.20733	0.31899	1	6061	2	-0.031822	0.25419	0.37659	1	6965	1	-0.031822
GALP	4	0.20735	0.31901	1	6062	2	-0.024437	0.77371	0.77317	1	14756	0	-0.024437
ARHGAP12	4	0.20737	0.31905	1	6063	2	-0.15045	0.90733	0.90703	1	17540	0	-0.15045
LCE3D	4	0.20745	0.31915	1	6064	2	-0.10614	0.54015	0.572	1	10705	1	-0.10614
HIPK4	4	0.20749	0.31919	1	6065	2	-0.11176	0.95108	0.95095	1	18579	0	-0.11176
FAM86B2	4	0.2075	0.3192	1	6066	2	-0.21122	0.028611	0.071819	0.896749	1592	1	-0.21122
ZNF142	4	0.20757	0.3193	1	6067	2	-0.035853	0.26709	0.39188	1	7243	2	-0.035853
BMP1	4	0.20759	0.31932	1	6068	1	-0.08547	0.45724	0.51892	1	9645	1	-0.08547
ST20	4	0.2077	0.31944	1	6069	2	-0.12821	0.6015	0.61656	1	11592	1	-0.12821
QRSL1	4	0.20776	0.31952	1	6070	1	-0.17856	0.86846	0.86799	1	16736	0	-0.17856
SOCS2	4	0.20778	0.31954	1	6071	2	-0.090272	0.6832	0.68439	1	12962	1	-0.090272
DCLRE1A	4	0.20789	0.31968	1	6072	1	0.086939	0.15291	0.25508	1	4780	1	0.086939
DEFB114	4	0.20792	0.31973	1	6073	2	-0.10053	0.59354	0.6105	1	11471	1	-0.10053
MBTD1	4	0.20798	0.31979	1	6074	1	-0.052936	0.84064	0.83987	1	16151	0	-0.052936
DDX47	4	0.20801	0.31983	1	6075	2	-0.33474	0.39487	0.48278	1	8943	1	-0.33474
LOC728485	4	0.20802	0.31985	1	6076	1	0.035848	0.4385	0.50783	1	9413	1	0.035848
C10orf113	4	0.20805	0.31988	1	6077	2	-0.080473	0.92908	0.92883	1	18047	0	-0.080473
MREG	4	0.20806	0.3199	1	6078	1	-0.2096	0.90584	0.90546	1	17505	0	-0.2096
RNF130	4	0.20809	0.31994	1	6079	2	-0.17444	0.91337	0.91311	1	17672	0	-0.17444
ACTR5	4	0.20811	0.31995	1	6080	1	0.11577	0.19922	0.31098	1	5770	1	0.11577
RPS11	4	0.20811	0.31995	1	6081	2	-0.17944	0.34166	0.45377	1	8386	1	-0.17944
NXPE4	4	0.20815	0.32001	1	6082	1	-0.049633	0.24657	0.36746	1	6802	2	-0.049633
NPFF	4	0.20817	0.32004	1	6083	2	-0.10878	0.87264	0.87219	1	16821	0	-0.10878
PPIAL4C	4	0.20825	0.32013	1	6084	2	-0.026999	0.40256	0.48713	1	9020	1	-0.026999
HSD17B3	4	0.20828	0.32016	1	6085	1	0.12268	0.66073	0.66453	1	12547	1	0.12268
CLDN9	4	0.2083	0.32018	1	6086	2	-0.25957	0.76091	0.76044	1	14504	0	-0.25957
FAM162B	4	0.20832	0.32022	1	6087	1	0.18661	0.1942	0.30498	1	5658	2	0.18661
KCNB1	4	0.20836	0.32026	1	6088	2	-0.20461	0.87527	0.87478	1	16880	0	-0.20461
TAT	4	0.20838	0.32029	1	6089	2	-0.13608	0.96247	0.96234	1	18855	0	-0.13608
CYP46A1	4	0.20841	0.32033	1	6090	1	-0.026554	0.65771	0.66192	1	12497	1	-0.026554
SNCA	4	0.20845	0.32039	1	6091	1	0.1363	0.20479	0.31768	1	5892	2	0.1363
KRT72	4	0.20846	0.3204	1	6092	2	-0.036478	0.83077	0.83011	1	15946	0	-0.036478
PRB2	4	0.20854	0.32048	1	6093	2	-0.075938	0.84101	0.84025	1	16160	0	-0.075938
VSIG4	4	0.20863	0.32059	1	6094	1	0.15158	0.058299	0.13398	0.97987	2704	2	0.15158
SLC25A27	4	0.20876	0.32075	1	6095	1	0.013528	0.41258	0.49269	1	9134	1	0.013528
LMTK3	4	0.20885	0.32087	1	6096	2	-0.078927	0.87997	0.87947	1	16970	0	-0.078927
LNPEP	4	0.20887	0.32089	1	6097	2	-0.1759	0.10472	0.1965	1	3739	1	-0.1759
B3GNT2	4	0.2089	0.32092	1	6098	2	-0.21565	0.92898	0.92874	1	18044	0	-0.21565
CCDC25	4	0.20906	0.32112	1	6099	1	-0.0034187	0.79149	0.79095	1	15112	0	-0.0034187
PPIAL4G	4	0.2091	0.32116	1	6100	2	-0.26713	0.54772	0.57719	1	10803	1	-0.26713
KCTD13	4	0.20914	0.32122	1	6101	2	-0.25017	0.94367	0.94355	1	18383	0	-0.25017
KIAA0753	4	0.20915	0.32122	1	6102	1	-0.020207	0.31528	0.44016	1	8142	1	-0.020207
TPM1	4	0.20927	0.32137	1	6103	2	-0.10734	0.93299	0.93273	1	18141	0	-0.10734
SH3PXD2B	4	0.20932	0.32143	1	6104	2	-0.02699	0.51234	0.55335	1	10310	1	-0.02699
TRMU	4	0.20936	0.32147	1	6105	1	0.063879	0.59535	0.61187	1	11502	1	0.063879
NCAN	4	0.20939	0.32151	1	6106	2	-0.071515	0.90081	0.90037	1	17407	0	-0.071515
LRP2	4	0.20941	0.32154	1	6107	2	-0.17208	0.66665	0.66968	1	12649	1	-0.17208
NKAPL	4	0.20943	0.32156	1	6108	2	-0.12965	0.80075	0.80025	1	15303	0	-0.12965
ZNF35	4	0.20949	0.32163	1	6109	1	0.22008	0.12318	0.21889	1	4150	2	0.22008
GNRHR	4	0.20966	0.32184	1	6110	2	-0.15077	0.91931	0.91906	1	17813	0	-0.15077
UNC13A	4	0.20967	0.32185	1	6111	1	-0.051245	0.89846	0.89806	1	17361	0	-0.051245
CD151	4	0.20972	0.32191	1	6112	2	-0.022734	0.75024	0.74976	1	14305	0	-0.022734
SH2D5	4	0.20975	0.32195	1	6113	1	0.15487	0.28313	0.41097	1	7601	1	0.15487
LOC101927322	4	0.20983	0.32203	1	6114	2	-0.1468	0.90084	0.9004	1	17408	0	-0.1468
MYO7A	4	0.20984	0.32205	1	6115	2	-0.07597	0.73241	0.73187	1	13956	0	-0.07597
MED18	4	0.20995	0.32218	1	6116	2	-0.081783	0.043146	0.10288	0.948827	2154	1	-0.081783
EDRF1	4	0.20997	0.32221	1	6117	2	-0.1687	0.2793	0.40647	1	7523	1	-0.1687
GPR137C	4	0.20997	0.32221	1	6118	1	0.020839	0.58052	0.60074	1	11284	1	0.020839
EHHADH	4	0.21005	0.32231	1	6119	2	-0.10396	0.62282	0.63329	1	11935	1	-0.10396
SP1	4	0.2101	0.32237	1	6120	1	-0.14724	0.96222	0.96207	1	18843	0	-0.14724
FAM19A3	4	0.21019	0.32247	1	6121	2	-0.0092714	0.052316	0.12184	0.970832	2494	1	-0.0092714
RYR3	4	0.21027	0.32257	1	6122	1	0.10947	0.30966	0.43733	1	8078	1	0.10947
LIM2	4	0.21028	0.32258	1	6123	2	-0.13408	0.39876	0.48497	1	8981	1	-0.13408
ICAM3	4	0.21038	0.3227	1	6124	2	0.070824	0.14414	0.2445	1	4584	2	0.070824
GOT1L1	4	0.21045	0.32278	1	6125	1	-0.06575	0.76206	0.76163	1	14529	0	-0.06575
SEC14L2	4	0.21053	0.32288	1	6126	2	-0.22569	0.79721	0.79671	1	15234	0	-0.22569
JPH2	4	0.21062	0.323	1	6127	2	-0.065067	0.18108	0.28914	1	5374	1	-0.065067
THYN1	4	0.21063	0.32302	1	6128	2	-0.16757	0.97041	0.97031	1	19057	0	-0.16757
NPS	4	0.21071	0.32311	1	6129	1	-0.090943	0.63321	0.64162	1	12100	1	-0.090943
KRTAP5-11	4	0.21078	0.3232	1	6130	2	-0.17931	0.7646	0.76415	1	14579	0	-0.17931
TVP23C-CDRT4	4	0.21088	0.32333	1	6131	1	-0.12254	0.78633	0.78576	1	14994	0	-0.12254
GPRIN2	4	0.2109	0.32335	1	6132	2	-0.19615	0.49054	0.53947	1	10031	1	-0.19615
PDXK	4	0.21097	0.32344	1	6133	1	0.17259	0.18801	0.2975	1	5534	2	0.17259
AARSD1	4	0.21114	0.32365	1	6134	1	0.043273	0.37828	0.47355	1	8735	1	0.043273
PDE8A	4	0.21119	0.32371	1	6135	2	-0.089756	0.91466	0.91439	1	17702	0	-0.089756
ZNF645	4	0.21121	0.32374	1	6136	2	-0.10225	0.35642	0.46162	1	8541	1	-0.10225
CYP1A1	4	0.21125	0.32379	1	6137	2	-0.15038	0.83904	0.83828	1	16115	0	-0.15038
Non-TargetingControl_309	1	0.21129	0.21095	1	6138	1	-0.16192	0.78871	0.78915	1	15051	0	-0.16192
FAM216B	4	0.21134	0.3239	1	6139	2	-0.058271	0.043046	0.1027	0.948705	2151	2	-0.058271
CEBPG	4	0.2114	0.32397	1	6140	1	-0.12239	0.30002	0.43096	1	7968	1	-0.12239
ANKRD52	4	0.21149	0.32408	1	6141	2	-0.12787	0.71831	0.71765	1	13651	1	-0.12787
OR8D2	4	0.21153	0.32413	1	6142	1	-0.080511	0.58854	0.60668	1	11400	1	-0.080511
Non-TargetingControl_303	1	0.21157	0.21122	1	6143	1	-0.12739	0.78843	0.78887	1	15044	0	-0.12739
KCNA2	4	0.21157	0.32418	1	6144	1	0.24002	0.082969	0.16996	1	3294	2	0.24002
PRKACA	4	0.21161	0.32422	1	6145	2	-0.12731	0.75743	0.75694	1	14437	0	-0.12731
PRDX4	4	0.21163	0.32425	1	6146	2	-0.010304	0.1437	0.24397	1	4575	2	-0.010304
SDC3	4	0.21165	0.32427	1	6147	2	-0.067376	0.78033	0.77971	1	14873	0	-0.067376
MELK	4	0.21167	0.32429	1	6148	2	-0.13533	0.92513	0.9249	1	17947	0	-0.13533
LST1	4	0.2117	0.32434	1	6149	1	0.30075	0.037919	0.09188	0.934652	1953	3	0.30075
KCNIP2	4	0.21173	0.32437	1	6150	2	-0.032999	0.29143	0.4208	1	7781	2	-0.032999
COBLL1	4	0.21175	0.32439	1	6151	2	0.081857	0.090358	0.17894	1	3454	2	0.081857
TBPL2	4	0.21179	0.32444	1	6152	1	0.085572	0.13322	0.2312	1	4367	2	0.085572
DLEU7	4	0.21179	0.32445	1	6153	2	-0.1423	0.1768	0.28395	1	5278	1	-0.1423
GP5	4	0.21183	0.3245	1	6154	2	-0.075627	0.36581	0.46671	1	8626	1	-0.075627
FAM26F	4	0.21184	0.3245	1	6155	2	-0.13573	0.78584	0.78524	1	14982	0	-0.13573
CIPC	4	0.21188	0.32455	1	6156	1	-0.028066	0.28428	0.41231	1	7634	2	-0.028066
CAMSAP1	4	0.21188	0.32455	1	6157	2	-0.09252	0.86143	0.86091	1	16591	0	-0.09252
Non-TargetingControl_820	1	0.2119	0.21153	1	6158	1	-0.12232	0.7881	0.78851	1	15038	0	-0.12232
KCNJ8	4	0.21192	0.3246	1	6159	1	0.027103	0.77024	0.76975	1	14686	0	0.027103
DDA1	4	0.21192	0.3246	1	6160	2	-0.14867	0.8612	0.86067	1	16582	0	-0.14867
Non-TargetingControl_256	1	0.212	0.21164	1	6161	1	-0.14451	0.788	0.78842	1	15034	0	-0.14451
ADAD2	4	0.21202	0.32473	1	6162	2	-0.12243	0.088045	0.17606	1	3409	1	-0.12243
OOEP	4	0.21204	0.32475	1	6163	2	-0.15046	0.95601	0.95587	1	18693	0	-0.15046
ZNF528	4	0.21208	0.3248	1	6164	2	-0.020811	0.71486	0.71418	1	13584	1	-0.020811
SPSB3	4	0.21211	0.32483	1	6165	2	-0.14324	0.93001	0.92977	1	18063	0	-0.14324
SOGA3	4	0.21213	0.32485	1	6166	1	0.19104	0.20974	0.32368	1	6013	2	0.19104
CCDC9	4	0.21215	0.32487	1	6167	2	-0.07014	0.59622	0.61252	1	11518	1	-0.07014
MRPL57	4	0.21219	0.32492	1	6168	2	-0.37472	0.86583	0.86536	1	16687	0	-0.37472
RELA	4	0.21231	0.32507	1	6169	1	-0.065043	0.72444	0.72383	1	13783	0	-0.065043
RGS3	4	0.21231	0.32508	1	6170	2	-0.029469	0.091177	0.17998	1	3469	1	-0.029469
MSANTD3-TMEFF1	4	0.21235	0.32513	1	6171	2	0.015475	0.54555	0.57569	1	10775	1	0.015475
PSG3	4	0.21244	0.32523	1	6172	2	-0.051805	0.61111	0.62393	1	11739	1	-0.051805
PRKCG	4	0.21248	0.32529	1	6173	2	-0.069088	0.25473	0.37722	1	6979	1	-0.069088
LGALS7	4	0.21252	0.32534	1	6174	1	-0.12543	0.9218	0.92155	1	17873	0	-0.12543
HCRT	4	0.21257	0.3254	1	6175	1	-0.10819	0.96422	0.96413	1	18906	0	-0.10819
PSD2	4	0.21258	0.32542	1	6176	2	-0.18899	0.12421	0.22017	1	4167	1	-0.18899
RPL5	4	0.2127	0.32555	1	6177	1	0.058189	0.70482	0.70448	1	13391	1	0.058189
CREB3L3	4	0.21279	0.32566	1	6178	2	-0.06312	0.58272	0.60235	1	11319	1	-0.06312
GUCY2D	4	0.21283	0.3257	1	6179	1	0.045361	0.34147	0.45368	1	8385	1	0.045361
CERS1	4	0.21287	0.32576	1	6180	1	-0.21271	0.93665	0.93654	1	18239	0	-0.21271
TMEM242	4	0.21291	0.3258	1	6181	1	-0.033674	0.87631	0.87583	1	16900	0	-0.033674
FAM173A	4	0.21294	0.32583	1	6182	2	-0.16612	0.97128	0.9712	1	19073	0	-0.16612
CLLU1OS	4	0.21296	0.32585	1	6183	2	0.0037284	0.29281	0.42243	1	7820	2	0.0037284
Non-TargetingControl_961	1	0.21299	0.21261	1	6184	1	-0.16845	0.78701	0.78745	1	15013	0	-0.16845
SCN1A	4	0.213	0.32591	1	6185	2	-0.23777	0.29048	0.41969	1	7760	1	-0.23777
SLX1B	4	0.21304	0.32596	1	6186	1	-0.020263	0.43991	0.50869	1	9433	1	-0.020263
CDCA5	4	0.21308	0.32601	1	6187	2	-0.24689	0.96686	0.96675	1	18966	0	-0.24689
TOMM22	4	0.2131	0.32603	1	6188	2	-0.40522	0.29736	0.42778	1	7919	1	-0.40522
MYO1D	4	0.21312	0.32606	1	6189	2	-0.061037	0.52178	0.55963	1	10426	1	-0.061037
LIMD2	4	0.21313	0.32607	1	6190	1	0.14034	0.16376	0.26809	1	5005	2	0.14034
FAM83D	4	0.21317	0.32612	1	6191	1	0.13704	0.048863	0.11466	0.958642	2370	3	0.13704
LIMS3L	4	0.21321	0.32618	1	6192	1	-0.01512	0.54937	0.57835	1	10828	1	-0.01512
CNKSR1	4	0.21326	0.32623	1	6193	1	0.069292	0.1221	0.21759	1	4118	2	0.069292
ATP8B3	4	0.21329	0.32627	1	6194	2	-0.21724	0.6992	0.69908	1	13283	1	-0.21724
OTOGL	4	0.21339	0.32638	1	6195	1	-0.058898	0.68425	0.68535	1	12979	1	-0.058898
PHLDB3	4	0.21343	0.32644	1	6196	1	0.15062	0.34521	0.45566	1	8423	1	0.15062
BHMT	4	0.2135	0.32652	1	6197	2	-0.16724	0.88917	0.88878	1	17168	0	-0.16724
RFC2	4	0.21358	0.32663	1	6198	2	-0.1048	0.66655	0.66961	1	12647	1	-0.1048
TEX12	4	0.2136	0.32666	1	6199	2	-0.14844	0.9135	0.91324	1	17674	0	-0.14844
FBXO47	4	0.21362	0.3267	1	6200	2	-0.14453	0.83221	0.83154	1	15976	0	-0.14453
MC4R	4	0.21364	0.32672	1	6201	2	-0.10035	0.88071	0.88019	1	16985	0	-0.10035
RGPD5	4	0.21365	0.32672	1	6202	1	0.052114	0.3943	0.48245	1	8934	1	0.052114
SLC39A12	4	0.21373	0.32681	1	6203	1	0.24921	0.032335	0.07991	0.913105	1741	3	0.24921
RB1	4	0.21375	0.32683	1	6204	2	-0.1787	0.97882	0.97883	1	19274	0	-0.1787
TRIM8	4	0.21378	0.32687	1	6205	2	-0.13883	0.62767	0.63716	1	12005	1	-0.13883
BTBD6	4	0.21387	0.32698	1	6206	2	-0.023534	0.074023	0.15891	1	3122	1	-0.023534
KCNT2	4	0.21389	0.327	1	6207	2	-0.15101	0.44932	0.51423	1	9553	1	-0.15101
LILRB1	4	0.21391	0.32702	1	6208	2	-0.16633	0.60553	0.61963	1	11655	1	-0.16633
LTF	4	0.21391	0.32704	1	6209	2	0.017319	0.14939	0.25081	1	4700	2	0.017319
PCDHGA7	4	0.21398	0.32711	1	6210	2	-0.10504	0.76281	0.7624	1	14547	0	-0.10504
C1QL1	4	0.21403	0.32718	1	6211	1	0.2684	0.17576	0.28269	1	5258	2	0.2684
KPRP	4	0.21408	0.32724	1	6212	1	-0.072003	0.46203	0.52179	1	9705	1	-0.072003
CCDC116	4	0.21412	0.3273	1	6213	1	0.46157	0.22936	0.34708	1	6419	2	0.46157
Non-TargetingControl_515	1	0.21415	0.21378	1	6214	1	-0.12849	0.78585	0.78627	1	14983	0	-0.12849
KANK2	4	0.21416	0.32735	1	6215	2	-0.19783	0.3602	0.46369	1	8580	1	-0.19783
MIR1-1HG	4	0.21423	0.32741	1	6216	2	-0.077772	0.25726	0.38024	1	7030	1	-0.077772
Non-TargetingControl_128	1	0.21423	0.21385	1	6217	1	-0.13168	0.78577	0.78618	1	14980	0	-0.13168
SLC39A3	4	0.21429	0.32749	1	6218	2	-0.12202	0.69067	0.69118	1	13108	1	-0.12202
MED25	4	0.21433	0.32754	1	6219	2	-0.041758	0.017639	0.047518	0.805742	1172	1	-0.041758
C15orf57	4	0.21437	0.32758	1	6220	2	-0.038564	0.16886	0.27429	1	5115	1	-0.038564
METTL5	4	0.21438	0.32759	1	6221	1	0.039908	0.20432	0.3171	1	5884	2	0.039908
DENND3	4	0.21443	0.32766	1	6222	2	-0.16734	0.99376	0.99376	1	19744	0	-0.16734
TTLL11	4	0.21447	0.3277	1	6223	1	0.050301	0.18552	0.29454	1	5474	2	0.050301
MAP3K8	4	0.21447	0.32771	1	6224	2	-0.10654	0.89143	0.89108	1	17215	0	-0.10654
HIST1H2BI	4	0.2145	0.32773	1	6225	2	-0.074321	0.48669	0.53711	1	9984	1	-0.074321
FAM71D	4	0.21451	0.32774	1	6226	1	0.18187	0.20607	0.31925	1	5924	2	0.18187
OR6B1	4	0.21455	0.32779	1	6227	1	-0.072863	0.89285	0.89247	1	17254	0	-0.072863
OLFML1	4	0.21458	0.32782	1	6228	2	-0.12602	0.96892	0.96879	1	19032	0	-0.12602
TRIM55	4	0.21464	0.3279	1	6229	2	-0.15622	0.96041	0.96027	1	18803	0	-0.15622
Non-TargetingControl_545	1	0.21465	0.21428	1	6230	1	-0.10965	0.78535	0.78574	1	14971	0	-0.10965
C2CD2L	4	0.21468	0.32795	1	6231	2	-0.11423	0.79264	0.7921	1	15135	0	-0.11423
C5orf52	4	0.21477	0.32806	1	6232	1	0.032792	0.80187	0.80136	1	15326	0	0.032792
ICE1	4	0.21487	0.32817	1	6233	2	-0.13565	0.50124	0.5462	1	10164	1	-0.13565
SLC43A1	4	0.21497	0.3283	1	6234	2	-0.10019	0.86331	0.86283	1	16634	0	-0.10019
TAB3	4	0.21498	0.32832	1	6235	1	-0.061425	0.66252	0.66604	1	12577	1	-0.061425
ZNF782	4	0.21502	0.32836	1	6236	2	-0.060292	0.20962	0.32354	1	6010	1	-0.060292
Non-TargetingControl_603	1	0.21504	0.21465	1	6237	1	-0.14917	0.78496	0.78537	1	14966	0	-0.14917
SPTLC3	4	0.21516	0.32853	1	6238	1	0.13067	0.47465	0.52952	1	9857	1	0.13067
TPM4	4	0.2152	0.32858	1	6239	2	-0.10889	0.40739	0.48976	1	9078	1	-0.10889
NRARP	4	0.21529	0.32869	1	6240	1	-0.077434	0.79886	0.79841	1	15267	0	-0.077434
ANO2	4	0.21533	0.32875	1	6241	1	0.13926	0.16936	0.27489	1	5128	2	0.13926
FCRLA	4	0.21537	0.3288	1	6242	1	0.0060822	0.8027	0.80218	1	15342	0	0.0060822
ZNF320	4	0.21562	0.3291	1	6243	2	-0.07174	0.46465	0.52337	1	9738	1	-0.07174
PTPRJ	4	0.21567	0.32916	1	6244	1	-0.11532	0.69346	0.69376	1	13165	1	-0.11532
SLC6A7	4	0.2157	0.3292	1	6245	2	-0.036752	0.72932	0.72872	1	13879	0	-0.036752
COX8A	4	0.21572	0.32922	1	6246	1	-0.091653	0.34633	0.45625	1	8433	1	-0.091653
LONP1	4	0.21572	0.32922	1	6247	2	-0.039578	0.68968	0.69025	1	13085	1	-0.039578
MTX3	4	0.21583	0.32935	1	6248	2	-0.053511	0.27301	0.39897	1	7382	1	-0.053511
CCDC88C	4	0.21589	0.32943	1	6249	2	-0.16287	0.89261	0.89223	1	17249	0	-0.16287
ZNF772	4	0.21595	0.3295	1	6250	2	-0.047272	0.23539	0.35423	1	6548	1	-0.047272
SOHLH2	4	0.21597	0.32953	1	6251	2	-0.068191	0.57398	0.59593	1	11201	1	-0.068191
CD84	4	0.21602	0.32957	1	6252	2	0.0083706	0.61411	0.62634	1	11787	1	0.0083706
SLC35E2B	4	0.21606	0.32963	1	6253	2	-0.080416	0.69495	0.69515	1	13199	1	-0.080416
DNAJB12	4	0.2161	0.32967	1	6254	2	-0.19836	0.75589	0.75543	1	14409	0	-0.19836
GHR	4	0.21615	0.32972	1	6255	1	-0.0013143	0.45675	0.51862	1	9638	1	-0.0013143
ANKMY2	4	0.21618	0.32977	1	6256	2	-0.004876	0.8029	0.80238	1	15349	0	-0.004876
PLXNA3	4	0.21619	0.32978	1	6257	1	0.1271	0.18823	0.29777	1	5539	2	0.1271
Non-TargetingControl_954	1	0.21622	0.21585	1	6258	1	-0.11782	0.78378	0.78421	1	14937	0	-0.11782
CCDC71	4	0.21628	0.32989	1	6259	1	-0.033921	0.13376	0.23188	1	4381	1	-0.033921
BTBD8	4	0.21632	0.32994	1	6260	1	-0.21377	0.89186	0.89151	1	17229	0	-0.21377
AFTPH	4	0.21636	0.33	1	6261	1	0.083027	0.18646	0.29567	1	5493	2	0.083027
FAM136A	4	0.21637	0.33001	1	6262	2	-0.23968	0.58921	0.60715	1	11411	1	-0.23968
HELB	4	0.21641	0.33006	1	6263	2	-0.20961	0.68228	0.68353	1	12946	1	-0.20961
TMSB15B	4	0.21645	0.33011	1	6264	1	0.17144	0.053394	0.12408	0.974966	2527	2	0.17144
PAGE2	4	0.21648	0.33014	1	6265	2	-0.14008	0.65848	0.6626	1	12508	1	-0.14008
CPLX2	4	0.21653	0.33022	1	6266	1	0.037054	0.54549	0.57564	1	10774	1	0.037054
GRB2	4	0.21658	0.33027	1	6267	1	0.054609	0.030885	0.076722	0.907093	1683	1	0.054609
HSPB8	4	0.2167	0.33041	1	6268	2	-0.059838	0.60207	0.61698	1	11600	1	-0.059838
FAM26E	4	0.21671	0.33041	1	6269	1	0.00023883	0.87318	0.87272	1	16829	0	0.00023883
SLC26A2	4	0.21675	0.33046	1	6270	1	-0.10865	0.96671	0.9666	1	18963	0	-0.10865
TIPARP	4	0.21677	0.33048	1	6271	2	-0.082938	0.83846	0.83772	1	16102	0	-0.082938
Non-TargetingControl_282	1	0.2168	0.21643	1	6272	1	-0.11374	0.7832	0.78362	1	14926	0	-0.11374
GRID1	4	0.21684	0.33056	1	6273	1	-0.062163	0.1097	0.20271	1	3848	1	-0.062163
SYNDIG1L	4	0.21688	0.33062	1	6274	2	-0.18784	0.95715	0.95707	1	18718	0	-0.18784
CADPS2	4	0.21689	0.33064	1	6275	2	-0.21817	0.91416	0.91388	1	17687	0	-0.21817
GAS1	4	0.21693	0.33068	1	6276	2	-0.20709	0.96838	0.96827	1	19012	0	-0.20709
LGALS2	4	0.21705	0.33081	1	6277	2	-0.029003	0.12233	0.21787	1	4123	2	-0.029003
TRIM5	4	0.21709	0.33087	1	6278	1	-0.040375	0.30286	0.43387	1	8020	1	-0.040375
BTN1A1	4	0.21712	0.33089	1	6279	2	-0.084688	0.66469	0.66794	1	12614	1	-0.084688
HOPX	4	0.21714	0.33091	1	6280	1	0.55105	0.00175	0.0063216	0.411436	308	3	0.55105
DBX2	4	0.21714	0.33092	1	6281	2	-0.20165	0.33365	0.44959	1	8314	1	-0.20165
DHDDS	4	0.21716	0.33094	1	6282	2	0.13719	0.023321	0.060253	0.858257	1398	2	0.13719
TMEM130	4	0.21718	0.33096	1	6283	2	-0.17638	0.52026	0.55863	1	10407	1	-0.17638
DPYSL2	4	0.21722	0.33102	1	6284	1	0.34413	0.0023602	0.0084853	0.456383	373	2	0.34413
MTMR2	4	0.21725	0.33104	1	6285	2	0.095824	0.041456	0.099317	0.943041	2092	2	0.095824
MGAT5	4	0.21731	0.33113	1	6286	1	0.04078	0.30107	0.43219	1	7989	2	0.04078
FAM81B	4	0.21748	0.33133	1	6287	2	-0.24258	0.48622	0.53681	1	9979	1	-0.24258
LOC101927844	4	0.21748	0.33133	1	6288	2	-0.080504	0.16859	0.27393	1	5107	1	-0.080504
SLC10A6	4	0.21758	0.33146	1	6289	2	0.020782	0.17066	0.27649	1	5160	2	0.020782
GINS1	4	0.21761	0.33148	1	6290	1	0.072882	0.17376	0.28027	1	5215	1	0.072882
NT5C	4	0.21767	0.33155	1	6291	2	-0.15986	0.58529	0.60426	1	11350	1	-0.15986
HNRNPA0	4	0.21774	0.33164	1	6292	2	-0.18393	0.98562	0.9856	1	19480	0	-0.18393
TANGO6	4	0.21777	0.33168	1	6293	2	0.16145	0.06047	0.13837	0.97987	2789	2	0.16145
CYP26A1	4	0.21778	0.33169	1	6294	1	0.0083977	0.73179	0.73122	1	13938	0	0.0083977
TBX10	4	0.21781	0.33172	1	6295	2	-0.24884	0.23889	0.35834	1	6631	1	-0.24884
CABP4	4	0.21787	0.33179	1	6296	1	0.12098	0.71472	0.71406	1	13579	1	0.12098
ATRNL1	4	0.2179	0.33182	1	6297	2	-0.046172	0.61942	0.63056	1	11879	1	-0.046172
NELFB	4	0.21792	0.33185	1	6298	2	-0.2585	0.91113	0.91084	1	17631	0	-0.2585
MAP1S	4	0.21794	0.33187	1	6299	2	-0.16075	0.89095	0.89057	1	17201	0	-0.16075
MRAS	4	0.21798	0.33193	1	6300	2	-0.048142	0.37723	0.47297	1	8726	1	-0.048142
KCNE4	4	0.218	0.33195	1	6301	1	0.0068081	0.83588	0.83518	1	16042	0	0.0068081
MBOAT1	4	0.21804	0.332	1	6302	2	-0.18459	0.67651	0.67835	1	12833	1	-0.18459
MS4A3	4	0.21808	0.33205	1	6303	1	-0.08066	0.92191	0.92167	1	17876	0	-0.08066
CYP8B1	4	0.21813	0.3321	1	6304	2	-0.065664	0.32226	0.44364	1	8207	1	-0.065664
HEBP1	4	0.21817	0.33215	1	6305	2	-0.141	0.50868	0.55102	1	10268	1	-0.141
2024-09-15	4	0.21825	0.33227	1	6306	2	-0.14769	0.67917	0.68075	1	12884	1	-0.14769
TAS2R20	4	0.2183	0.33233	1	6307	1	-0.065934	0.90984	0.90952	1	17597	0	-0.065934
HDC	4	0.21861	0.33275	1	6308	2	-0.051467	0.85761	0.85709	1	16516	0	-0.051467
Non-TargetingControl_695	1	0.21861	0.21827	1	6309	1	-0.11815	0.78139	0.78184	1	14892	0	-0.11815
TMEM251	4	0.21864	0.3328	1	6310	1	-0.068851	0.53896	0.5712	1	10687	1	-0.068851
FGF14	4	0.21868	0.33286	1	6311	2	-0.013074	0.74083	0.74023	1	14120	0	-0.013074
ZNF334	4	0.21873	0.3329	1	6312	1	0.0025905	0.43813	0.50763	1	9409	1	0.0025905
SERF1A	4	0.21877	0.33295	1	6313	2	-0.2404	0.98827	0.98824	1	19558	0	-0.2404
THNSL2	4	0.21894	0.33315	1	6314	1	-0.03139	0.77535	0.77481	1	14788	0	-0.03139
EN2	4	0.21899	0.33319	1	6315	1	0.0068497	0.86178	0.86129	1	16601	0	0.0068497
TANGO2	4	0.21902	0.33325	1	6316	2	-0.19208	0.71572	0.7151	1	13600	1	-0.19208
Non-TargetingControl_624	1	0.21904	0.21869	1	6317	1	-0.16085	0.78096	0.7814	1	14885	0	-0.16085
ZNF250	4	0.21907	0.33329	1	6318	2	-0.089584	0.11112	0.20441	1	3880	1	-0.089584
THEM6	4	0.21916	0.3334	1	6319	1	0.020572	0.81874	0.81819	1	15695	0	0.020572
CD2AP	4	0.21936	0.33366	1	6320	2	-0.18254	0.6305	0.63943	1	12048	1	-0.18254
TMTC1	4	0.21937	0.33368	1	6321	1	-0.062597	0.76747	0.76699	1	14638	0	-0.062597
IL12A	4	0.2194	0.33371	1	6322	2	-0.17488	0.96611	0.96599	1	18947	0	-0.17488
2024-03-07	4	0.21954	0.33388	1	6323	1	0.057383	0.39971	0.48552	1	8995	1	0.057383
FOXQ1	4	0.21959	0.33394	1	6324	1	-0.0052507	0.88203	0.88151	1	17007	0	-0.0052507
TBX22	4	0.21959	0.33394	1	6325	2	-0.10059	0.18112	0.2892	1	5375	1	-0.10059
CASK	4	0.21963	0.33399	1	6326	1	-0.066895	0.60231	0.61716	1	11603	1	-0.066895
SCRIB	4	0.21963	0.334	1	6327	2	-0.17302	0.98124	0.98124	1	19337	0	-0.17302
PFDN1	4	0.21967	0.33404	1	6328	2	-0.023737	0.12972	0.22692	1	4294	2	-0.023737
POPDC2	4	0.21976	0.33413	1	6329	2	-0.052339	0.79624	0.79573	1	15220	0	-0.052339
TAAR5	4	0.2198	0.33418	1	6330	1	-0.10273	0.24561	0.3663	1	6780	1	-0.10273
POU6F1	4	0.21982	0.33421	1	6331	2	-0.082892	0.56016	0.58599	1	11002	1	-0.082892
ANKS4B	4	0.21986	0.33426	1	6332	2	-0.12368	0.95832	0.95823	1	18749	0	-0.12368
C7orf73	4	0.21993	0.33434	1	6333	1	-0.11758	0.72806	0.72745	1	13854	0	-0.11758
DPF2	4	0.21997	0.33438	1	6334	2	-0.11727	0.80813	0.80762	1	15458	0	-0.11727
IRX6	4	0.21999	0.33441	1	6335	2	-0.14552	0.23822	0.35754	1	6614	1	-0.14552
CLDN18	4	0.22002	0.33444	1	6336	1	-0.052714	0.74934	0.74887	1	14292	0	-0.052714
TRIM51	4	0.22006	0.33449	1	6337	1	0.097179	0.13571	0.2343	1	4420	1	0.097179
UBL5	4	0.2201	0.33454	1	6338	1	0.15465	0.025572	0.065255	0.879676	1474	2	0.15465
GPR37L1	4	0.22011	0.33455	1	6339	2	-0.26265	0.75088	0.75039	1	14311	0	-0.26265
OR8D4	4	0.22013	0.33457	1	6340	2	-0.17685	0.97828	0.97828	1	19263	0	-0.17685
ANKRD12	4	0.22014	0.33458	1	6341	1	0.090019	0.06031	0.13806	0.97987	2784	2	0.090019
Non-TargetingControl_702	1	0.22019	0.21985	1	6342	1	-0.1386	0.77981	0.78024	1	14863	0	-0.1386
S100P	4	0.22023	0.33468	1	6343	1	-0.12095	0.83309	0.83244	1	15987	0	-0.12095
DNAI1	4	0.22032	0.33479	1	6344	2	-0.16712	0.94993	0.94981	1	18549	0	-0.16712
CCNT1	4	0.22034	0.33481	1	6345	2	-0.088838	0.7406	0.74002	1	14115	0	-0.088838
PRLR	4	0.22036	0.33483	1	6346	1	0.052568	0.23137	0.34946	1	6456	1	0.052568
CASC4	4	0.22037	0.33484	1	6347	2	-0.10516	0.96781	0.9677	1	18998	0	-0.10516
CDC45	4	0.22051	0.33502	1	6348	2	-0.34038	0.6738	0.67595	1	12780	1	-0.34038
VPS51	4	0.22053	0.33504	1	6349	1	-0.3577	0.95051	0.9504	1	18565	0	-0.3577
PRR18	4	0.22066	0.33519	1	6350	1	-0.029285	0.55523	0.58246	1	10930	1	-0.029285
FAM195A	4	0.22068	0.33522	1	6351	2	-0.090322	0.87893	0.87844	1	16943	0	-0.090322
ING1	4	0.2207	0.33524	1	6352	1	-0.087507	0.3403	0.45307	1	8371	1	-0.087507
ETV4	4	0.22079	0.33535	1	6353	2	-0.079499	0.14581	0.24653	1	4620	1	-0.079499
RAD54B	4	0.22087	0.33545	1	6354	1	-0.086351	0.77136	0.77086	1	14707	0	-0.086351
IGFL1	4	0.22089	0.33546	1	6355	2	-0.13842	0.69656	0.69659	1	13232	1	-0.13842
MAP7D1	4	0.22091	0.33549	1	6356	2	-0.13248	0.96564	0.96551	1	18934	0	-0.13248
MRPL28	4	0.22106	0.33566	1	6357	2	-0.074314	0.78793	0.78738	1	15033	0	-0.074314
MCM10	4	0.2211	0.3357	1	6358	2	0.029247	0.26392	0.38813	1	7171	2	0.029247
IFITM1	4	0.22116	0.33578	1	6359	2	-0.19141	0.86155	0.86105	1	16594	0	-0.19141
NDUFA5	4	0.22117	0.3358	1	6360	1	0.068082	0.52887	0.56437	1	10540	1	0.068082
Non-TargetingControl_986	1	0.22119	0.22085	1	6361	1	-0.10963	0.77881	0.77924	1	14847	0	-0.10963
ANO5	4	0.2212	0.33584	1	6362	2	-0.1135	0.94361	0.94349	1	18382	0	-0.1135
SLC2A13	4	0.22122	0.33586	1	6363	1	0.13447	0.13688	0.23573	1	4444	2	0.13447
AGFG2	4	0.22122	0.33587	1	6364	2	-0.15253	0.98768	0.98765	1	19539	0	-0.15253
C7orf34	4	0.22125	0.3359	1	6365	2	-0.10037	0.57822	0.59903	1	11249	1	-0.10037
PRCC	4	0.22131	0.33599	1	6366	2	-0.053658	0.3582	0.4626	1	8564	1	-0.053658
SPX	4	0.22133	0.33601	1	6367	2	-0.075322	0.78274	0.78218	1	14917	0	-0.075322
TPP1	4	0.22135	0.33603	1	6368	1	-0.062567	0.44641	0.51248	1	9514	1	-0.062567
KCNU1	4	0.22139	0.33608	1	6369	1	-0.074181	0.93178	0.9315	1	18110	0	-0.074181
KIAA0100	4	0.22143	0.33615	1	6370	1	0.63368	0.0017236	0.0062231	0.410601	303	3	0.63368
SPOPL	4	0.22164	0.3364	1	6371	1	0.07139	0.32426	0.44469	1	8220	1	0.07139
TIE1	4	0.22169	0.33644	1	6372	2	-0.24295	0.26623	0.39088	1	7224	1	-0.24295
SLC35A3	4	0.22169	0.33645	1	6373	1	-0.10115	0.96284	0.96272	1	18869	0	-0.10115
RYR2	4	0.22173	0.3365	1	6374	1	0.22677	0.12109	0.21635	1	4093	2	0.22677
SIGMAR1	4	0.22177	0.33655	1	6375	2	-0.055207	0.7966	0.79611	1	15225	0	-0.055207
ZNRF3	4	0.22185	0.33664	1	6376	2	-0.011045	0.22446	0.34119	1	6313	2	-0.011045
POLR3GL	4	0.22186	0.33664	1	6377	2	-0.014605	0.49309	0.54107	1	10066	1	-0.014605
Non-TargetingControl_941	1	0.22187	0.22155	1	6378	1	-0.12285	0.77813	0.77858	1	14836	0	-0.12285
Non-TargetingControl_26	1	0.2219	0.22159	1	6379	1	-0.1323	0.7781	0.77854	1	14834	0	-0.1323
ANXA11	4	0.22192	0.33672	1	6380	2	-0.15162	0.4115	0.49206	1	9117	1	-0.15162
DLC1	4	0.22194	0.33674	1	6381	2	-0.17482	0.15874	0.26209	1	4903	1	-0.17482
CHRNB1	4	0.22199	0.33681	1	6382	2	-0.12609	0.72195	0.72131	1	13732	0	-0.12609
SRSF9	4	0.22203	0.33686	1	6383	1	-0.018114	0.42244	0.49839	1	9241	1	-0.018114
OR51B2	4	0.22206	0.3369	1	6384	2	-0.10213	0.68298	0.68417	1	12959	1	-0.10213
TRIO	4	0.22209	0.33693	1	6385	2	-0.11562	0.21666	0.33196	1	6152	1	-0.11562
Non-TargetingControl_474	1	0.22221	0.22188	1	6386	1	-0.12385	0.77779	0.77823	1	14824	0	-0.12385
HMX2	4	0.22224	0.33712	1	6387	1	0.070242	0.26362	0.38776	1	7166	2	0.070242
MYF5	4	0.22229	0.33717	1	6388	1	-0.0225	0.90556	0.90517	1	17498	0	-0.0225
ZNF474	4	0.22236	0.33725	1	6389	2	-0.12574	0.81514	0.81463	1	15615	0	-0.12574
ZBTB24	4	0.2224	0.33731	1	6390	2	-0.0172	0.71657	0.71592	1	13616	1	-0.0172
PDSS1	4	0.22242	0.33733	1	6391	1	-0.087926	0.7602	0.75971	1	14495	0	-0.087926
LIPI	4	0.22242	0.33733	1	6392	2	-0.1501	0.51673	0.55628	1	10367	1	-0.1501
FAM47E	4	0.22248	0.3374	1	6393	2	-0.077868	0.21391	0.32867	1	6090	1	-0.077868
MTRNR2L10	4	0.22254	0.33747	1	6394	1	0.35275	0.024082	0.061955	0.86781	1419	3	0.35275
NUDT16	4	0.22259	0.33753	1	6395	1	-0.056547	0.49752	0.54384	1	10122	1	-0.056547
OOSP2	4	0.22263	0.33758	1	6396	1	-0.15195	0.50069	0.54586	1	10156	1	-0.15195
CTHRC1	4	0.22263	0.33758	1	6397	2	-0.090313	0.7299	0.72929	1	13891	0	-0.090313
ZNF282	4	0.22272	0.33769	1	6398	1	0.27678	0.085051	0.17246	1	3338	2	0.27678
TNFRSF4	4	0.22272	0.33769	1	6399	2	-0.15525	0.88555	0.88512	1	17083	0	-0.15525
PPP1R16B	4	0.22289	0.33788	1	6400	1	0.41014	0.0055407	0.019321	0.616017	627	3	0.41014
KCTD6	4	0.22293	0.33793	1	6401	2	-0.10177	0.054151	0.12564	0.976059	2556	1	-0.10177
Non-TargetingControl_546	1	0.22312	0.2228	1	6402	1	-0.22451	0.77688	0.77732	1	14811	0	-0.22451
FSD1L	4	0.22319	0.33827	1	6403	1	-0.011194	0.27252	0.39839	1	7371	1	-0.011194
LMAN2	4	0.22328	0.33839	1	6404	2	-0.03284	0.097895	0.18815	1	3599	1	-0.03284
EXOC5	4	0.2233	0.33841	1	6405	2	-0.26058	0.87616	0.87568	1	16895	0	-0.26058
XKR9	4	0.22336	0.33848	1	6406	1	0.024045	0.7087	0.70821	1	13465	1	0.024045
NMT2	4	0.22345	0.33858	1	6407	2	-0.21753	0.97517	0.97508	1	19177	0	-0.21753
RAB11FIP2	4	0.22356	0.33872	1	6408	2	-0.16225	0.98001	0.98004	1	19307	0	-0.16225
PPIAL4E	4	0.22357	0.33873	1	6409	2	0.091718	0.28503	0.41321	1	7652	2	0.091718
HJURP	4	0.22361	0.33878	1	6410	1	0.2871	0.065833	0.14866	0.985867	2991	2	0.2871
SCGB1A1	4	0.2237	0.33889	1	6411	2	-0.0045564	0.13788	0.23696	1	4466	2	-0.0045564
ZNF449	4	0.22372	0.33891	1	6412	2	-0.022032	0.54843	0.5777	1	10810	1	-0.022032
RNASE9	4	0.22375	0.33893	1	6413	2	-0.17658	0.91737	0.91711	1	17766	0	-0.17658
OR4K1	4	0.22378	0.33897	1	6414	1	0.17484	0.00235	0.0084514	0.456383	371	2	0.17484
MRFAP1	4	0.22396	0.33919	1	6415	1	0.0016887	0.65493	0.65949	1	12457	1	0.0016887
ARID3C	4	0.22398	0.33922	1	6416	2	-0.068563	0.34829	0.45727	1	8456	1	-0.068563
TRPT1	4	0.22406	0.3393	1	6417	2	-0.074889	0.8363	0.83559	1	16056	0	-0.074889
COX18	4	0.22413	0.33936	1	6418	1	0.16492	0.030312	0.075487	0.904722	1660	2	0.16492
PPP1R14D	4	0.22417	0.33942	1	6419	1	-0.041953	0.44201	0.5099	1	9460	1	-0.041953
2024-03-01	8	0.22421	0.41298	1	6420	3	0.033623	0.73584	0.82009	1	14012	1	0.033623
ACTL6B	4	0.22421	0.33946	1	6421	2	-0.19107	0.40439	0.48813	1	9045	1	-0.19107
RTBDN	4	0.22425	0.33952	1	6422	1	-0.098306	0.37093	0.46956	1	8675	1	-0.098306
MED14	4	0.22427	0.33953	1	6423	2	-0.39516	0.98635	0.98631	1	19502	0	-0.39516
Non-TargetingControl_425	1	0.22431	0.22396	1	6424	1	-0.11586	0.77569	0.77612	1	14792	0	-0.11586
WDR12	4	0.2244	0.33968	1	6425	2	-0.21679	0.0058029	0.020038	0.618075	651	1	-0.21679
CEP152	4	0.22443	0.33972	1	6426	1	-0.047253	0.47602	0.53035	1	9865	1	-0.047253
CHRM1	4	0.22444	0.33974	1	6427	2	-0.16874	0.92659	0.92633	1	17985	0	-0.16874
CNPPD1	4	0.22455	0.33986	1	6428	2	-0.12488	0.85865	0.85816	1	16532	0	-0.12488
TLR4	4	0.22455	0.33988	1	6429	1	-0.045441	0.70516	0.7048	1	13399	1	-0.045441
PAF1	4	0.22457	0.3399	1	6430	2	-0.25434	0.65958	0.66356	1	12530	1	-0.25434
COA3	4	0.22462	0.33997	1	6431	2	-0.11078	0.3013	0.43244	1	7994	2	-0.11078
ESCO1	4	0.22462	0.33997	1	6432	2	-0.1389	0.75875	0.75822	1	14464	0	-0.1389
CDNF	4	0.22464	0.33999	1	6433	1	-0.023374	0.41011	0.49127	1	9103	1	-0.023374
C11orf68	4	0.22468	0.34004	1	6434	1	0.0019871	0.85255	0.85192	1	16413	0	0.0019871
Non-TargetingControl_981	1	0.22473	0.22437	1	6435	1	-0.1167	0.77527	0.77567	1	14786	0	-0.1167
ARF3	4	0.2248	0.34018	1	6436	2	-0.14022	0.96806	0.96794	1	19005	0	-0.14022
ZNF10	4	0.22481	0.3402	1	6437	1	-0.13788	0.82083	0.82026	1	15738	0	-0.13788
CXorf67	4	0.22486	0.34027	1	6438	2	-0.2125	0.98119	0.98118	1	19335	0	-0.2125
MYOZ3	4	0.2249	0.3403	1	6439	1	-0.13722	0.97651	0.97646	1	19218	0	-0.13722
KRT20	4	0.22494	0.34035	1	6440	1	0.015066	0.48434	0.53563	1	9957	1	0.015066
KCNMB1	4	0.22505	0.34049	1	6441	2	-0.16954	0.86525	0.86478	1	16672	0	-0.16954
ZNF519	4	0.22511	0.34057	1	6442	2	-0.15494	0.94941	0.9493	1	18531	0	-0.15494
ZFP91	4	0.22515	0.34061	1	6443	1	0.15047	0.24978	0.37128	1	6869	2	0.15047
Non-TargetingControl_887	1	0.22519	0.22481	1	6444	1	-0.12782	0.77481	0.77521	1	14777	0	-0.12782
CCNI2	4	0.22522	0.34068	1	6445	2	-0.11144	0.81391	0.8134	1	15594	0	-0.11144
LOC100129697	4	0.22524	0.34071	1	6446	1	-0.13688	0.91774	0.91748	1	17775	0	-0.13688
RYR1	4	0.22528	0.34076	1	6447	1	0.068599	0.8318	0.83114	1	15969	0	0.068599
HYOU1	4	0.2253	0.34078	1	6448	2	0.27155	0.078653	0.16465	1	3214	2	0.27155
RALY	4	0.22532	0.34081	1	6449	1	0.022126	0.79361	0.79309	1	15160	0	0.022126
RMND1	4	0.22537	0.34085	1	6450	1	0.028296	0.76054	0.76006	1	14500	0	0.028296
FIGNL1	4	0.22537	0.34085	1	6451	2	0.094792	0.035285	0.086247	0.923368	1854	2	0.094792
OSR2	4	0.22541	0.34091	1	6452	2	-0.092803	0.88634	0.88596	1	17108	0	-0.092803
RGS18	4	0.22541	0.34091	1	6453	2	-0.15483	0.76978	0.76928	1	14680	0	-0.15483
KANK1	4	0.22545	0.34096	1	6454	1	-0.093616	0.81102	0.81051	1	15531	0	-0.093616
STX18	4	0.22554	0.34107	1	6455	2	-0.12558	0.84107	0.84031	1	16161	0	-0.12558
CLDN15	4	0.22562	0.34116	1	6456	2	-0.11481	0.79372	0.79321	1	15163	0	-0.11481
FEV	4	0.2257	0.34127	1	6457	2	-0.15132	0.84813	0.84748	1	16311	0	-0.15132
ADGRB1	4	0.22571	0.34127	1	6458	2	-0.091902	0.92216	0.92194	1	17883	0	-0.091902
CNEP1R1	4	0.22589	0.3415	1	6459	2	-0.094071	0.46423	0.52312	1	9731	1	-0.094071
DRC7	4	0.22592	0.34153	1	6460	2	-0.041765	0.31594	0.44048	1	8147	1	-0.041765
KATNB1	4	0.22594	0.34155	1	6461	2	-0.13687	0.93844	0.93836	1	18281	0	-0.13687
SERPINB10	4	0.22596	0.34157	1	6462	2	-0.12681	0.94037	0.94029	1	18316	0	-0.12681
INPP5E	4	0.22596	0.34158	1	6463	1	-0.071238	0.56019	0.58602	1	11003	1	-0.071238
KIAA0825	4	0.22598	0.34159	1	6464	2	-0.090054	0.56211	0.5874	1	11029	1	-0.090054
Non-TargetingControl_785	1	0.22607	0.22571	1	6465	1	-0.216	0.77393	0.77435	1	14761	0	-0.216
SLC22A1	4	0.22608	0.34173	1	6466	2	0.020795	0.22207	0.3384	1	6260	2	0.020795
C1orf105	4	0.22613	0.34179	1	6467	1	0.14938	0.51577	0.55565	1	10353	1	0.14938
KRT77	4	0.22618	0.34183	1	6468	1	0.078031	0.79866	0.79821	1	15262	0	0.078031
WDR76	4	0.22619	0.34185	1	6469	2	-0.10684	0.87113	0.87068	1	16793	0	-0.10684
RBM17	4	0.22626	0.34194	1	6470	1	0.1485	0.29076	0.42003	1	7766	2	0.1485
RNF225	4	0.2263	0.34198	1	6471	2	-0.12296	0.30558	0.43521	1	8042	1	-0.12296
H2AFB1	4	0.2263	0.34198	1	6472	2	-0.21894	0.40242	0.48705	1	9018	1	-0.21894
TJP2	4	0.22639	0.3421	1	6473	1	-0.10194	0.40323	0.48751	1	9030	1	-0.10194
EGR4	4	0.22642	0.34213	1	6474	2	-0.12323	0.89757	0.8972	1	17345	0	-0.12323
ANKRD60	4	0.22647	0.3422	1	6475	1	0.16323	0.13744	0.2364	1	4459	2	0.16323
C1QTNF6	4	0.22649	0.34221	1	6476	2	-0.010916	0.0082198	0.025729	0.665078	777	2	-0.010916
MDH1B	4	0.22659	0.34233	1	6477	2	-0.031934	0.62863	0.63795	1	12022	1	-0.031934
NSUN5	4	0.22661	0.34236	1	6478	2	-0.18372	0.88523	0.88479	1	17073	0	-0.18372
BCORL1	4	0.22669	0.34247	1	6479	1	-0.064889	0.51856	0.5575	1	10390	1	-0.064889
Non-TargetingControl_963	1	0.22672	0.22637	1	6480	1	-0.12262	0.77328	0.7737	1	14744	0	-0.12262
ZC3H3	4	0.22673	0.34251	1	6481	1	0.099475	0.25426	0.37667	1	6967	2	0.099475
ADH4	4	0.22676	0.34256	1	6482	2	-0.10579	0.32176	0.4434	1	8200	1	-0.10579
KIAA1324L	4	0.22677	0.34258	1	6483	1	-0.01491	0.65472	0.65933	1	12452	1	-0.01491
HNF1A	4	0.22682	0.34263	1	6484	2	0.044712	0.046318	0.10948	0.955947	2274	2	0.044712
C12orf54	4	0.22694	0.34277	1	6485	2	-0.084284	0.40446	0.48816	1	9046	1	-0.084284
ACP2	4	0.22703	0.34287	1	6486	1	0.062622	0.048387	0.1137	0.958642	2350	1	0.062622
Non-TargetingControl_96	1	0.22706	0.2267	1	6487	1	-0.14207	0.77294	0.77337	1	14737	0	-0.14207
CDS1	4	0.22708	0.34293	1	6488	2	-0.078683	0.91181	0.91156	1	17645	0	-0.078683
TOMM7	4	0.22711	0.34299	1	6489	2	-0.077902	0.43907	0.50818	1	9422	1	-0.077902
TBC1D5	4	0.22714	0.34302	1	6490	2	-0.1741	0.93758	0.93749	1	18266	0	-0.1741
C2orf78	4	0.2272	0.34312	1	6491	2	-0.18459	0.97209	0.97202	1	19095	0	-0.18459
PAPSS1	4	0.22722	0.34314	1	6492	1	-0.058065	0.1125	0.20608	1	3912	1	-0.058065
HBA2	4	0.22725	0.34317	1	6493	2	-0.1791	0.98205	0.98203	1	19360	0	-0.1791
TCF7L1	4	0.22731	0.34325	1	6494	2	-0.2689	0.78138	0.78078	1	14891	0	-0.2689
MTTP	4	0.22733	0.34328	1	6495	1	-0.069479	0.30566	0.43525	1	8043	1	-0.069479
GLTPD2	4	0.22745	0.34344	1	6496	1	0.0040978	0.52764	0.56353	1	10519	1	0.0040978
CLDN20	4	0.2275	0.34348	1	6497	1	0.25051	0.048374	0.11366	0.958642	2349	3	0.25051
ZNF135	4	0.22756	0.34357	1	6498	2	-0.11931	0.71763	0.71698	1	13638	1	-0.11931
OSBPL11	4	0.22758	0.3436	1	6499	2	-0.057484	0.14416	0.24453	1	4585	1	-0.057484
KLRG2	4	0.22773	0.34376	1	6500	2	-0.073592	0.89555	0.89516	1	17304	0	-0.073592
LYG2	4	0.22788	0.34392	1	6501	1	-0.030094	0.73836	0.73775	1	14067	0	-0.030094
DTL	4	0.22792	0.34397	1	6502	2	-0.44002	0.89556	0.89518	1	17305	0	-0.44002
PYCRL	4	0.22796	0.34401	1	6503	2	-0.027556	0.56691	0.59085	1	11102	1	-0.027556
HOXC13	4	0.22811	0.34421	1	6504	2	-0.19645	0.83828	0.83754	1	16098	0	-0.19645
Non-TargetingControl_883	1	0.22816	0.22783	1	6505	1	-0.38674	0.77184	0.77226	1	14717	0	-0.38674
OR5K4	4	0.22818	0.34428	1	6506	1	0.068882	0.85249	0.85187	1	16411	0	0.068882
AMIGO1	4	0.2282	0.34431	1	6507	2	-0.17694	0.97254	0.97246	1	19107	0	-0.17694
Non-TargetingControl_811	1	0.22822	0.2279	1	6508	1	-0.14977	0.77178	0.7722	1	14714	0	-0.14977
KCTD19	4	0.22826	0.34438	1	6509	1	0.13245	0.062496	0.14246	0.981179	2873	3	0.13245
OTOA	4	0.2283	0.34443	1	6510	2	-0.18252	0.93282	0.93256	1	18138	0	-0.18252
TSNAX	4	0.22832	0.34445	1	6511	2	-0.11815	0.75556	0.75511	1	14403	0	-0.11815
PPIH	4	0.22843	0.34458	1	6512	1	-0.11144	0.91159	0.91132	1	17639	0	-0.11144
AKIRIN2	4	0.22848	0.34464	1	6513	1	0.015986	0.6036	0.61816	1	11623	1	0.015986
SBSPON	4	0.22849	0.34466	1	6514	2	-0.11341	0.90598	0.9056	1	17509	0	-0.11341
NME7	4	0.22864	0.34484	1	6515	2	-0.057787	0.6071	0.62082	1	11680	1	-0.057787
NQO2	4	0.22865	0.34485	1	6516	1	0.052	0.47097	0.52725	1	9809	1	0.052
CLTCL1	4	0.22868	0.34491	1	6517	2	-0.30966	0.98434	0.98431	1	19437	0	-0.30966
SGSH	4	0.22869	0.34491	1	6518	1	0.21384	0.06729	0.1505	0.989593	3018	2	0.21384
RBM8A	4	0.22875	0.34498	1	6519	2	-0.41425	0.74568	0.74513	1	14218	0	-0.41425
FBXO9	4	0.22879	0.34503	1	6520	2	0.0088305	0.22406	0.34073	1	6302	2	0.0088305
ANKLE2	4	0.22886	0.34511	1	6521	1	-0.20601	0.81255	0.81206	1	15564	0	-0.20601
C9orf3	4	0.22894	0.34522	1	6522	2	-0.13609	0.91835	0.91808	1	17789	0	-0.13609
IL20RB	4	0.22902	0.34532	1	6523	2	-0.13471	0.49758	0.54389	1	10123	1	-0.13471
TMEM63A	4	0.22903	0.34533	1	6524	1	0.13525	0.21554	0.33062	1	6129	2	0.13525
ENTPD6	4	0.22904	0.34534	1	6525	2	-0.14193	0.75689	0.75643	1	14426	0	-0.14193
SCML1	4	0.22906	0.34537	1	6526	2	-0.13245	0.95401	0.95383	1	18655	0	-0.13245
FKBP4	4	0.22908	0.3454	1	6527	2	-0.11026	0.91679	0.91652	1	17755	0	-0.11026
Non-TargetingControl_846	1	0.2291	0.22875	1	6528	1	-0.23085	0.7709	0.77134	1	14698	0	-0.23085
NDUFC2	4	0.22917	0.34552	1	6529	2	0.0053754	0.37188	0.47007	1	8686	1	0.0053754
FAR2	4	0.22919	0.34554	1	6530	2	-0.014746	0.2673	0.39211	1	7250	1	-0.014746
BSPH1	4	0.2292	0.34555	1	6531	1	0.14374	0.54983	0.57868	1	10834	1	0.14374
MAOB	4	0.22921	0.34557	1	6532	2	-0.13404	0.91279	0.91254	1	17660	0	-0.13404
MAGOH	4	0.22924	0.34561	1	6533	1	-0.017528	0.64161	0.6485	1	12241	1	-0.017528
TTF1	4	0.22932	0.34569	1	6534	2	-0.080398	0.18441	0.29319	1	5451	1	-0.080398
Non-TargetingControl_231	1	0.22932	0.22896	1	6535	1	-0.11083	0.77068	0.77113	1	14694	0	-0.11083
DNMBP	4	0.22933	0.34571	1	6536	1	0.095008	0.45871	0.51981	1	9659	1	0.095008
TYRO3	4	0.22938	0.34577	1	6537	2	-0.040003	0.57499	0.59667	1	11214	1	-0.040003
TRIM62	4	0.22941	0.34581	1	6538	1	0.062766	0.51331	0.55397	1	10321	1	0.062766
PRKG1	4	0.2295	0.34592	1	6539	1	0.18074	0.13604	0.23471	1	4427	2	0.18074
OAZ2	4	0.22953	0.34595	1	6540	2	-0.13716	0.73931	0.73869	1	14086	0	-0.13716
ENTPD3	4	0.22962	0.34607	1	6541	1	0.14732	0.53245	0.56673	1	10590	1	0.14732
C20orf85	4	0.22974	0.3462	1	6542	2	-0.046784	0.73584	0.73523	1	14011	0	-0.046784
ISPD	4	0.22978	0.34625	1	6543	2	-0.076394	0.24565	0.36636	1	6781	1	-0.076394
OR2AG2	4	0.22984	0.34632	1	6544	1	0.072829	0.24944	0.37087	1	6861	2	0.072829
GDI2	4	0.22988	0.34637	1	6545	1	-0.11857	0.17541	0.28227	1	5251	1	-0.11857
HLA-DRB5	4	0.22993	0.34644	1	6546	2	-0.21216	0.40561	0.4888	1	9059	1	-0.21216
GFER	4	0.22996	0.34647	1	6547	1	-0.23622	0.92346	0.92326	1	17904	0	-0.23622
NFAT5	4	0.22997	0.34649	1	6548	2	-0.16653	0.94963	0.94953	1	18538	0	-0.16653
DNAJC5B	4	0.23002	0.34654	1	6549	2	-0.20893	0.90713	0.90683	1	17537	0	-0.20893
HRH4	4	0.23009	0.34663	1	6550	1	-0.035749	0.69785	0.69783	1	13255	1	-0.035749
ANKK1	4	0.2301	0.34665	1	6551	2	-0.047704	0.86543	0.86497	1	16678	0	-0.047704
IQCH	4	0.23016	0.34673	1	6552	2	-0.16412	0.90156	0.90113	1	17424	0	-0.16412
PPHLN1	4	0.23027	0.34685	1	6553	2	-0.15188	0.97568	0.97559	1	19193	0	-0.15188
ZNF157	4	0.23029	0.34688	1	6554	2	-0.12382	0.82527	0.82465	1	15832	0	-0.12382
BEND2	4	0.23033	0.34694	1	6555	2	-0.096525	0.85237	0.85174	1	16410	0	-0.096525
TMPRSS15	4	0.23039	0.34701	1	6556	1	-0.049119	0.92152	0.92128	1	17866	0	-0.049119
ZNF501	4	0.2304	0.34702	1	6557	2	-0.21595	0.98535	0.98532	1	19465	0	-0.21595
PTPN5	4	0.23042	0.34704	1	6558	2	-0.1066	0.96184	0.96169	1	18831	0	-0.1066
SLC39A1	4	0.23046	0.3471	1	6559	2	-0.26856	0.51265	0.55353	1	10317	1	-0.26856
BRWD3	4	0.23047	0.34711	1	6560	1	0.17418	0.022882	0.059259	0.853794	1382	2	0.17418
WDR66	4	0.2305	0.34715	1	6561	2	-0.094901	0.78376	0.78319	1	14936	0	-0.094901
PTPRQ	4	0.23056	0.34721	1	6562	1	0.22126	0.05818	0.13373	0.97987	2697	2	0.22126
AP1G2	4	0.23059	0.34724	1	6563	2	-0.18302	0.78047	0.77984	1	14876	0	-0.18302
ELL3	4	0.2306	0.34726	1	6564	1	0.21812	0.13132	0.22886	1	4326	2	0.21812
JSRP1	4	0.23064	0.34731	1	6565	2	-0.18336	0.967	0.96688	1	18971	0	-0.18336
CYP11B1	4	0.23072	0.3474	1	6566	2	-0.1105	0.93655	0.93642	1	18237	0	-0.1105
PIANP	4	0.23078	0.34749	1	6567	2	0.018845	0.0094614	0.028622	0.69772	824	2	0.018845
FDX1L	4	0.23081	0.34752	1	6568	2	0.23394	0.055588	0.12851	0.97793	2608	2	0.23394
TCIRG1	4	0.2309	0.34763	1	6569	2	-0.078933	0.28398	0.41196	1	7625	1	-0.078933
IGSF11	4	0.23093	0.34766	1	6570	2	-0.014322	0.16036	0.26405	1	4939	2	-0.014322
HCLS1	4	0.23103	0.34777	1	6571	1	-0.097317	0.68808	0.68879	1	13056	1	-0.097317
INTS6	4	0.23103	0.34778	1	6572	2	-0.12409	0.016312	0.044523	0.79872	1115	1	-0.12409
SNAI2	4	0.23107	0.34782	1	6573	2	-0.10271	0.93449	0.9343	1	18190	0	-0.10271
HSP90B1	3	0.23116	0.30796	1	6574	1	0.01546	0.69833	0.69849	1	13267	0	0.01546
FAM166A	4	0.23116	0.34793	1	6575	2	-0.10239	0.97169	0.9716	1	19081	0	-0.10239
ZNF430	4	0.23124	0.34802	1	6576	1	0.12873	0.36042	0.46381	1	8581	1	0.12873
DYRK2	4	0.23125	0.34803	1	6577	2	-0.10789	0.46167	0.52159	1	9701	1	-0.10789
PTPN20	4	0.23137	0.34818	1	6578	1	0.18356	0.20983	0.32377	1	6015	2	0.18356
CNRIP1	4	0.23137	0.34818	1	6579	2	-0.076182	0.63622	0.64399	1	12153	1	-0.076182
DCAF11	4	0.23141	0.34823	1	6580	1	-0.058264	0.60013	0.61551	1	11574	1	-0.058264
OR2AP1	4	0.23142	0.34824	1	6581	2	-0.12361	0.36002	0.46358	1	8579	1	-0.12361
HMGN1	4	0.23145	0.34828	1	6582	1	-0.076344	0.74828	0.74776	1	14268	0	-0.076344
CDH6	4	0.23154	0.34839	1	6583	1	0.024885	0.10348	0.19499	1	3715	2	0.024885
PAICS	4	0.23158	0.34844	1	6584	1	0.41192	0.0091036	0.027791	0.689608	809	2	0.41192
PPP1R32	4	0.23159	0.34845	1	6585	2	-0.014359	0.20663	0.31995	1	5938	1	-0.014359
C12orf80	4	0.23163	0.3485	1	6586	2	-0.10892	0.89542	0.89504	1	17301	0	-0.10892
KIAA1586	4	0.23169	0.34858	1	6587	2	-0.17681	0.1182	0.21281	1	4036	1	-0.17681
ALKBH8	4	0.23171	0.3486	1	6588	2	-0.20165	0.9744	0.9743	1	19156	0	-0.20165
JAKMIP2	4	0.23179	0.3487	1	6589	1	0.01225	0.67199	0.67436	1	12750	1	0.01225
TAS2R50	4	0.23183	0.34875	1	6590	1	-0.070654	0.9084	0.90806	1	17566	0	-0.070654
MED1	4	0.23188	0.3488	1	6591	2	-0.087125	0.38225	0.47576	1	8786	1	-0.087125
PDE5A	4	0.23196	0.34889	1	6592	1	0.0092401	0.78322	0.78265	1	14928	0	0.0092401
ST6GALNAC3	4	0.23204	0.34899	1	6593	1	-0.092907	0.91152	0.91125	1	17637	0	-0.092907
ZC3H12A	4	0.23213	0.34908	1	6594	1	-0.15196	0.9792	0.97921	1	19281	0	-0.15196
SMKR1	4	0.23218	0.34913	1	6595	2	-0.2449	0.90972	0.90939	1	17595	0	-0.2449
TPST1	4	0.23226	0.34922	1	6596	1	-0.16896	0.70052	0.7003	1	13308	1	-0.16896
FAM72A	4	0.23226	0.34923	1	6597	2	-0.039949	0.19663	0.30794	1	5712	1	-0.039949
MEX3B	4	0.23233	0.3493	1	6598	2	-0.19375	0.8807	0.88018	1	16984	0	-0.19375
ZNF232	4	0.23238	0.34936	1	6599	1	0.0039519	0.24074	0.3605	1	6673	1	0.0039519
CCDC120	4	0.23239	0.34937	1	6600	2	-0.1831	0.79345	0.79293	1	15157	0	-0.1831
CRYBA4	4	0.23243	0.34943	1	6601	1	0.10699	0.3173	0.44117	1	8156	1	0.10699
MRPL23	4	0.23248	0.34948	1	6602	2	-0.21972	0.94425	0.94411	1	18402	0	-0.21972
SOAT2	4	0.2325	0.34951	1	6603	2	0.047781	0.09089	0.17961	1	3464	2	0.047781
OR2V1	4	0.23251	0.34952	1	6604	1	0.10462	0.21118	0.32541	1	6042	2	0.10462
TRIM49	4	0.23256	0.34958	1	6605	2	-0.11673	0.31812	0.44159	1	8161	1	-0.11673
PTPRC	4	0.23258	0.34961	1	6606	2	-0.2242	0.49696	0.54347	1	10111	1	-0.2242
Non-TargetingControl_408	1	0.23259	0.23227	1	6607	1	-0.1366	0.76741	0.76792	1	14635	0	-0.1366
XAGE1E	4	0.2326	0.34963	1	6608	2	-0.13489	0.3411	0.45347	1	8382	1	-0.13489
DCSTAMP	4	0.23267	0.34971	1	6609	2	-0.12423	0.92142	0.92117	1	17863	0	-0.12423
VIT	4	0.23272	0.34977	1	6610	1	0.071411	0.076383	0.16181	1	3175	2	0.071411
PANK4	4	0.23281	0.34986	1	6611	1	-0.046544	0.32415	0.44462	1	8218	1	-0.046544
Non-TargetingControl_10	1	0.2329	0.23258	1	6612	1	-0.090235	0.7671	0.7676	1	14628	0	-0.090235
SPINK8	4	0.23294	0.35002	1	6613	1	0.10808	0.035999	0.087775	0.923548	1887	2	0.10808
PPEF1	4	0.23298	0.35008	1	6614	1	0.011902	0.74784	0.74732	1	14261	0	0.011902
CCDC28A	4	0.23302	0.35012	1	6615	1	-0.088339	0.33159	0.44855	1	8292	1	-0.088339
IDO2	4	0.23309	0.35021	1	6616	2	-0.1613	0.96198	0.96183	1	18835	0	-0.1613
DEPDC4	4	0.23314	0.35027	1	6617	2	0.018672	0.13916	0.23854	1	4494	2	0.018672
PANX2	4	0.23323	0.35039	1	6618	1	0.15254	0.097662	0.18789	1	3594	2	0.15254
SH3GL1	4	0.23324	0.3504	1	6619	2	-0.23788	0.94977	0.94965	1	18547	0	-0.23788
IL23R	4	0.23327	0.35042	1	6620	1	-0.090826	0.48782	0.53779	1	9997	1	-0.090826
SAMD11	4	0.23328	0.35044	1	6621	2	-0.068865	0.81893	0.81838	1	15700	0	-0.068865
NMNAT2	4	0.23333	0.35049	1	6622	2	-0.18051	0.42626	0.50058	1	9284	1	-0.18051
ELK4	4	0.23337	0.35054	1	6623	2	-0.087881	0.84646	0.84578	1	16283	0	-0.087881
TMEM60	4	0.23348	0.35068	1	6624	2	-0.14799	0.95833	0.95824	1	18750	0	-0.14799
MYO1C	4	0.2336	0.35082	1	6625	2	-0.11138	0.63306	0.64149	1	12098	1	-0.11138
RS1	4	0.23365	0.35088	1	6626	2	-0.059464	0.86219	0.86171	1	16608	0	-0.059464
FBXO44	4	0.23366	0.35089	1	6627	1	0.012683	0.59619	0.6125	1	11517	1	0.012683
TAF6	4	0.23367	0.3509	1	6628	2	-0.37499	0.81136	0.81087	1	15537	0	-0.37499
SLC9A1	4	0.2337	0.35094	1	6629	1	0.1009	0.018761	0.050071	0.810989	1226	2	0.1009
SMYD5	4	0.23377	0.35104	1	6630	2	-0.10284	0.78452	0.78392	1	14951	0	-0.10284
PHF20L1	4	0.23378	0.35106	1	6631	1	0.045073	0.28834	0.41712	1	7717	2	0.045073
ASIP	4	0.23382	0.3511	1	6632	2	-0.02841	0.2444	0.36487	1	6758	2	-0.02841
ARPC1A	4	0.23384	0.35113	1	6633	2	-0.20569	0.97532	0.97521	1	19181	0	-0.20569
ARHGEF28	4	0.23388	0.35117	1	6634	2	0.083777	0.17704	0.28424	1	5283	2	0.083777
FSCN3	4	0.2339	0.3512	1	6635	2	-0.14963	0.97264	0.97255	1	19110	0	-0.14963
CDK5R2	4	0.23391	0.35122	1	6636	1	-0.078992	0.57936	0.59987	1	11269	1	-0.078992
Non-TargetingControl_22	1	0.23392	0.2336	1	6637	1	-0.096477	0.76608	0.76653	1	14603	0	-0.096477
C11orf42	4	0.23399	0.3513	1	6638	2	-0.16156	0.24062	0.36034	1	6669	1	-0.16156
SV2A	4	0.23408	0.35141	1	6639	1	-0.035692	0.91096	0.91066	1	17630	0	-0.035692
SEMA6A	4	0.23409	0.35143	1	6640	2	-0.20954	0.98724	0.98721	1	19526	0	-0.20954
FAM20A	4	0.2342	0.35156	1	6641	2	-0.11045	0.89882	0.89842	1	17367	0	-0.11045
SLC35F3	4	0.23421	0.35156	1	6642	1	-0.03322	0.9196	0.91936	1	17818	0	-0.03322
SND1	4	0.23424	0.35161	1	6643	2	-0.075759	0.83168	0.83101	1	15966	0	-0.075759
THNSL1	4	0.23425	0.35162	1	6644	1	-0.07578	0.29012	0.41924	1	7752	1	-0.07578
MAFG	4	0.23428	0.35166	1	6645	2	-0.16149	0.98704	0.98701	1	19522	0	-0.16149
PABPC5	4	0.23437	0.35176	1	6646	2	-0.12159	0.93634	0.9362	1	18231	0	-0.12159
COX14	4	0.23441	0.35182	1	6647	2	-0.031443	0.3046	0.43473	1	8033	1	-0.031443
HLA-DRB1	4	0.23447	0.3519	1	6648	2	-0.1666	0.86711	0.8666	1	16710	0	-0.1666
TEK	4	0.23454	0.35198	1	6649	2	-0.073434	0.84827	0.84762	1	16316	0	-0.073434
LIX1L	4	0.23454	0.35199	1	6650	1	-0.049782	0.63979	0.64697	1	12212	1	-0.049782
C1QTNF8	4	0.2346	0.35206	1	6651	2	-0.18136	0.71785	0.71719	1	13640	1	-0.18136
Non-TargetingControl_865	1	0.23462	0.23429	1	6652	1	-0.12053	0.76538	0.76584	1	14594	0	-0.12053
FOXE3	4	0.23462	0.35209	1	6653	2	-0.060299	0.64605	0.65209	1	12318	1	-0.060299
ZNF239	4	0.23463	0.35209	1	6654	1	0.010566	0.91631	0.91603	1	17744	0	0.010566
CSMD2	4	0.23467	0.35214	1	6655	2	-0.10347	0.89995	0.89953	1	17385	0	-0.10347
ITK	4	0.23467	0.35214	1	6656	1	0.10469	0.63665	0.64433	1	12162	1	0.10469
ARHGEF4	4	0.23471	0.35219	1	6657	1	-0.15025	0.70204	0.70178	1	13335	1	-0.15025
PLCXD3	4	0.23473	0.35221	1	6658	2	-0.095943	0.7443	0.74374	1	14188	0	-0.095943
UGGT1	4	0.23475	0.35224	1	6659	2	-0.14916	0.75322	0.75279	1	14350	0	-0.14916
FCGR1B	4	0.23476	0.35224	1	6660	1	0.38008	0.057924	0.13322	0.97987	2689	3	0.38008
CD300LB	4	0.23479	0.35229	1	6661	2	-0.13804	0.45753	0.51911	1	9648	1	-0.13804
ZNF79	4	0.23486	0.35236	1	6662	2	-0.033984	0.199	0.3107	1	5768	2	-0.033984
SERINC1	4	0.23496	0.35248	1	6663	2	-0.16599	0.90187	0.90142	1	17433	0	-0.16599
ARAP2	4	0.23514	0.35272	1	6664	1	0.04333	0.44381	0.51095	1	9484	1	0.04333
ACVR2A	4	0.23518	0.35277	1	6665	1	-0.018822	0.011555	0.033516	0.734253	914	1	-0.018822
TFE3	4	0.23528	0.3529	1	6666	2	-0.024789	0.63401	0.64226	1	12116	1	-0.024789
JMJD8	4	0.23531	0.35292	1	6667	2	-0.085169	0.75809	0.75758	1	14453	0	-0.085169
NR2C2AP	4	0.23531	0.35292	1	6668	2	0.20641	0.0030429	0.010842	0.493798	439	2	0.20641
Non-TargetingControl_151	1	0.23534	0.23504	1	6669	1	-0.10769	0.76466	0.7651	1	14582	0	-0.10769
AGTR2	4	0.23535	0.35298	1	6670	1	-0.019672	0.51219	0.55325	1	10308	1	-0.019672
UNC93B1	4	0.23543	0.35307	1	6671	2	-0.085725	0.76605	0.76557	1	14602	0	-0.085725
RPS10-NUDT3	4	0.23547	0.35313	1	6672	1	-0.18875	0.87405	0.87357	1	16854	0	-0.18875
TTC32	4	0.23552	0.35317	1	6673	2	-0.22763	0.54546	0.57563	1	10773	1	-0.22763
CALCOCO2	4	0.23556	0.35322	1	6674	1	-0.10319	0.62636	0.63611	1	11987	1	-0.10319
TM4SF19	4	0.2356	0.35327	1	6675	1	0.17567	0.039285	0.094764	0.9356	2003	3	0.17567
C16orf82	4	0.23564	0.35332	1	6676	2	-0.37011	0.84079	0.84004	1	16154	0	-0.37011
FCGR2A	4	0.23569	0.35338	1	6677	1	-0.060848	0.93766	0.93758	1	18268	0	-0.060848
XIRP2	4	0.2358	0.3535	1	6678	2	-0.078995	0.13366	0.23175	1	4377	2	-0.078995
CCDC103	4	0.23584	0.35355	1	6679	2	-0.048795	0.47649	0.53066	1	9875	1	-0.048795
RBBP6	4	0.23586	0.35358	1	6680	2	-0.23745	0.92705	0.9268	1	17996	0	-0.23745
KCNK12	4	0.23594	0.35369	1	6681	2	-0.14598	0.1051	0.19701	1	3750	1	-0.14598
MDH2	4	0.23598	0.35373	1	6682	1	-0.063562	0.90013	0.89969	1	17391	0	-0.063562
PSPC1	4	0.23601	0.35376	1	6683	2	-0.093503	0.27906	0.40617	1	7518	1	-0.093503
DCAF8L2	4	0.23603	0.35378	1	6684	2	-0.13578	0.99291	0.99292	1	19713	0	-0.13578
PKD2L1	4	0.23607	0.35382	1	6685	1	-0.16629	0.98432	0.98429	1	19436	0	-0.16629
PTBP3	4	0.23607	0.35383	1	6686	2	-0.10755	0.11509	0.2091	1	3965	1	-0.10755
C4orf17	4	0.23611	0.35387	1	6687	1	0.23389	0.089546	0.17793	1	3438	2	0.23389
ATOH1	4	0.23619	0.35395	1	6688	1	0.28731	0.013686	0.03842	0.757649	1016	3	0.28731
EGLN3	4	0.23622	0.354	1	6689	2	-0.16983	0.98192	0.98191	1	19356	0	-0.16983
FBXO3	4	0.23623	0.35401	1	6690	2	-0.12364	0.90433	0.90392	1	17473	0	-0.12364
ADGRF1	4	0.23628	0.35406	1	6691	1	0.093872	0.27023	0.39559	1	7311	2	0.093872
CCDC160	4	0.23629	0.35407	1	6692	2	-0.14107	0.83066	0.82999	1	15942	0	-0.14107
C20orf194	4	0.23635	0.35414	1	6693	2	-0.066483	0.3717	0.46997	1	8683	1	-0.066483
UBTD1	4	0.23637	0.35418	1	6694	2	-0.058023	0.19672	0.30804	1	5714	1	-0.058023
ATP2A3	4	0.23639	0.35419	1	6695	2	-0.015021	0.0058544	0.020166	0.620121	653	2	-0.015021
AMFR	4	0.2364	0.35421	1	6696	1	0.045624	0.096473	0.18644	1	3569	2	0.045624
KLRD1	4	0.23646	0.35427	1	6697	2	-0.16642	0.2286	0.34613	1	6404	1	-0.16642
SUCLG2	4	0.23648	0.35429	1	6698	2	-0.13494	0.028307	0.071126	0.896465	1576	1	-0.13494
PDDC1	4	0.23657	0.35441	1	6699	1	0.062494	0.83962	0.83886	1	16128	0	0.062494
ETAA1	4	0.23661	0.35447	1	6700	2	-0.19954	0.98359	0.98357	1	19413	0	-0.19954
LGALS12	4	0.23669	0.35456	1	6701	2	-0.15193	0.93309	0.93284	1	18145	0	-0.15193
CT62	4	0.2367	0.35457	1	6702	1	-0.036112	0.39316	0.48181	1	8924	1	-0.036112
NUPL1	4	0.23673	0.3546	1	6703	2	-0.090169	0.48147	0.53381	1	9924	1	-0.090169
ORM2	4	0.23674	0.35461	1	6704	2	-0.013698	0.59956	0.61505	1	11562	1	-0.013698
YIPF7	4	0.23687	0.35477	1	6705	1	-0.048328	0.033407	0.082218	0.919111	1781	1	-0.048328
ERICH5	4	0.23695	0.35487	1	6706	1	-0.091811	0.47154	0.52762	1	9815	1	-0.091811
CYP19A1	4	0.23699	0.35491	1	6707	2	-0.070038	0.43853	0.50785	1	9414	1	-0.070038
PRRG1	4	0.23699	0.35491	1	6708	1	-0.074737	0.85262	0.85198	1	16414	0	-0.074737
ZNF808	4	0.23701	0.35494	1	6709	2	-0.11925	0.82937	0.82871	1	15916	0	-0.11925
CD2BP2	4	0.23716	0.35512	1	6710	1	-0.08801	0.18512	0.29404	1	5466	1	-0.08801
ALDH8A1	4	0.2372	0.35517	1	6711	2	-0.17029	0.9719	0.97183	1	19088	0	-0.17029
ATG4B	4	0.23729	0.35526	1	6712	2	-0.055441	0.47681	0.53086	1	9879	1	-0.055441
OR7A5	4	0.23733	0.35531	1	6713	2	-0.17709	0.98287	0.98288	1	19382	0	-0.17709
PLCXD2	4	0.23737	0.35536	1	6714	2	-0.03354	0.61297	0.62541	1	11769	1	-0.03354
MTA1	4	0.23742	0.35543	1	6715	2	-0.19318	0.90621	0.90584	1	17516	0	-0.19318
FAHD2B	4	0.23744	0.35545	1	6716	2	-0.083123	0.66096	0.6647	1	12550	1	-0.083123
SP110	4	0.23746	0.35548	1	6717	2	-0.16697	0.60813	0.62161	1	11696	1	-0.16697
USP19	4	0.2375	0.35553	1	6718	1	-0.044557	0.72215	0.72152	1	13737	0	-0.044557
CPVL	4	0.23752	0.35556	1	6719	2	-0.052434	0.12121	0.21651	1	4096	1	-0.052434
ARG1	4	0.23754	0.35558	1	6720	2	-0.069871	0.55722	0.58387	1	10959	1	-0.069871
NLRP11	4	0.23761	0.35566	1	6721	2	0.21394	0.011686	0.033816	0.734676	920	2	0.21394
MCHR2	4	0.23776	0.35586	1	6722	2	-0.1104	0.44278	0.51034	1	9465	1	-0.1104
IRF7	4	0.2378	0.35589	1	6723	1	-0.014519	0.242	0.36199	1	6704	1	-0.014519
Non-TargetingControl_227	1	0.2378	0.23753	1	6724	1	-0.11567	0.7622	0.76261	1	14531	0	-0.11567
BGLAP	4	0.23782	0.35593	1	6725	2	-0.12706	0.48324	0.53494	1	9939	1	-0.12706
MSH5	4	0.23784	0.35595	1	6726	1	0.080903	0.61618	0.62796	1	11822	1	0.080903
WFIKKN1	4	0.23791	0.35604	1	6727	2	-0.1495	0.91719	0.91693	1	17763	0	-0.1495
TSHR	4	0.23796	0.3561	1	6728	1	-0.09996	0.35902	0.46305	1	8571	1	-0.09996
ZNF366	4	0.23797	0.35611	1	6729	2	-0.19536	0.17416	0.28075	1	5225	1	-0.19536
Non-TargetingControl_998	1	0.23801	0.23774	1	6730	1	-0.12285	0.76199	0.76241	1	14526	0	-0.12285
Non-TargetingControl_415	1	0.2381	0.23783	1	6731	1	-0.12768	0.7619	0.76231	1	14523	0	-0.12768
HSPA1A	4	0.23812	0.35628	1	6732	2	-0.036726	0.44141	0.50956	1	9451	1	-0.036726
ZFP36L1	4	0.23813	0.35629	1	6733	1	-0.051452	0.21989	0.33582	1	6208	1	-0.051452
EEF1A1	4	0.23818	0.35634	1	6734	1	0.053452	0.02405	0.061893	0.86781	1418	1	0.053452
ZNF804B	4	0.23818	0.35636	1	6735	2	-0.12493	0.83918	0.83843	1	16121	0	-0.12493
NDP	4	0.23822	0.35639	1	6736	1	-0.079173	0.95268	0.95249	1	18620	0	-0.079173
GABRA3	4	0.23826	0.35644	1	6737	1	-0.0168	0.78329	0.78272	1	14930	0	-0.0168
LLGL1	4	0.23831	0.3565	1	6738	2	0.017154	0.19814	0.30968	1	5745	2	0.017154
ZNF700	4	0.23834	0.35654	1	6739	1	-0.03815	0.89454	0.89416	1	17286	0	-0.03815
TDRD12	4	0.23836	0.35655	1	6740	2	-0.099504	0.18388	0.29253	1	5442	1	-0.099504
FAM47E-STBD1	4	0.23844	0.35666	1	6741	2	-0.064562	0.90165	0.90122	1	17427	0	-0.064562
ESYT1	4	0.23847	0.35669	1	6742	2	-0.021967	0.19149	0.30174	1	5611	2	-0.021967
CENPM	4	0.23851	0.35675	1	6743	1	0.007333	0.58124	0.60126	1	11298	1	0.007333
EFS	4	0.23855	0.35679	1	6744	2	-0.11929	0.89631	0.89592	1	17319	0	-0.11929
MAP1LC3A	4	0.23868	0.35695	1	6745	2	-0.24603	0.96729	0.96717	1	18978	0	-0.24603
IFIH1	4	0.23868	0.35695	1	6746	1	0.046512	0.093532	0.18283	1	3513	2	0.046512
ZFYVE28	4	0.2387	0.35697	1	6747	2	-0.047553	0.24287	0.36306	1	6723	2	-0.047553
FCN2	4	0.23872	0.357	1	6748	1	-0.0070366	0.13469	0.23303	1	4401	1	-0.0070366
LRRC55	4	0.23893	0.35726	1	6749	2	-0.074963	0.1213	0.21664	1	4099	1	-0.074963
DENND4C	4	0.2391	0.35746	1	6750	1	0.046843	0.67594	0.67782	1	12825	1	0.046843
YWHAZ	4	0.23913	0.35749	1	6751	2	0.060177	0.14516	0.24574	1	4609	2	0.060177
LARP7	4	0.23914	0.35751	1	6752	1	-0.083342	0.25945	0.38283	1	7075	1	-0.083342
EHD4	4	0.23917	0.35753	1	6753	2	-0.15426	0.81649	0.81601	1	15642	0	-0.15426
MAP3K1	4	0.23919	0.35756	1	6754	2	-0.13163	0.9149	0.91463	1	17707	0	-0.13163
SH3RF3	4	0.23923	0.35761	1	6755	1	-9.9041e-05	0.85128	0.85065	1	16383	0	-9.9041e-05
BBIP1	4	0.23932	0.35771	1	6756	2	-0.2106	0.69002	0.69057	1	13094	1	-0.2106
TRAF1	4	0.23934	0.35775	1	6757	2	-0.19363	0.97586	0.97578	1	19197	0	-0.19363
B9D1	4	0.23936	0.35776	1	6758	1	0.092421	0.205	0.31794	1	5896	2	0.092421
WNT6	4	0.23942	0.35783	1	6759	2	-0.095289	0.62072	0.6316	1	11901	1	-0.095289
FGD3	4	0.23944	0.35785	1	6760	1	-0.063131	0.37418	0.4713	1	8705	1	-0.063131
SLC36A1	4	0.23945	0.35786	1	6761	2	0.0030336	0.23008	0.34793	1	6435	2	0.0030336
KCTD17	4	0.23952	0.35796	1	6762	1	-0.15596	0.9146	0.91432	1	17700	0	-0.15596
TRIB1	4	0.23957	0.35802	1	6763	2	-0.2257	0.97365	0.97354	1	19134	0	-0.2257
ARL6IP6	4	0.23969	0.35815	1	6764	1	-0.037664	0.15373	0.25607	1	4799	1	-0.037664
VNN2	4	0.2397	0.35816	1	6765	2	-0.075574	0.314	0.43951	1	8133	1	-0.075574
ZSCAN31	4	0.23978	0.35824	1	6766	1	-0.10278	0.57038	0.5933	1	11154	1	-0.10278
FLT1	4	0.23982	0.35828	1	6767	1	-0.072505	0.90392	0.90351	1	17467	0	-0.072505
Non-TargetingControl_213	1	0.23984	0.23958	1	6768	1	-0.099504	0.76016	0.76058	1	14493	0	-0.099504
NMRK2	4	0.23986	0.35833	1	6769	1	0.022732	0.57619	0.59757	1	11226	1	0.022732
SYN3	4	0.2399	0.35837	1	6770	1	-0.001686	0.14186	0.24172	1	4543	1	-0.001686
WDR3	4	0.23992	0.3584	1	6771	2	-0.29962	0.96394	0.96384	1	18900	0	-0.29962
Non-TargetingControl_264	1	0.23992	0.23966	1	6772	1	-0.09734	0.76008	0.7605	1	14490	0	-0.09734
Non-TargetingControl_570	1	0.23993	0.23968	1	6773	1	-0.097889	0.76007	0.76049	1	14489	0	-0.097889
PMEPA1	4	0.23994	0.35842	1	6774	2	-0.11989	0.86343	0.86296	1	16639	0	-0.11989
AP4M1	4	0.23994	0.35843	1	6775	2	-0.1392	0.66798	0.67086	1	12671	1	-0.1392
CARNS1	4	0.23996	0.35844	1	6776	2	-0.10471	0.88369	0.88323	1	17046	0	-0.10471
C12orf4	4	0.24	0.35849	1	6777	2	-0.20741	0.58913	0.60709	1	11409	1	-0.20741
KRTAP2-4	4	0.24003	0.35852	1	6778	1	-0.042887	0.45881	0.51988	1	9662	1	-0.042887
C17orf85	4	0.24007	0.35858	1	6779	1	-0.10452	0.24995	0.37148	1	6873	1	-0.10452
Non-TargetingControl_422	1	0.24007	0.23982	1	6780	1	-0.14493	0.75993	0.76034	1	14484	0	-0.14493
TMEM196	4	0.24009	0.35859	1	6781	2	-0.0023554	0.15628	0.25913	1	4853	2	-0.0023554
CXCL13	4	0.24011	0.35861	1	6782	2	-0.045088	0.40274	0.48723	1	9023	1	-0.045088
ANKRD26	4	0.24013	0.35864	1	6783	2	0.0060472	0.2774	0.40418	1	7482	2	0.0060472
HES1	4	0.24015	0.35867	1	6784	1	-0.06056	0.71887	0.71822	1	13667	1	-0.06056
C17orf77	4	0.2402	0.35872	1	6785	1	0.077781	0.68709	0.6879	1	13037	1	0.077781
CR1L	4	0.24024	0.35876	1	6786	1	-0.029118	0.24837	0.3696	1	6837	1	-0.029118
S100A10	4	0.24028	0.35882	1	6787	2	-0.1817	0.8535	0.85288	1	16431	0	-0.1817
OLIG3	4	0.24028	0.35882	1	6788	1	-0.043072	0.16693	0.27194	1	5068	1	-0.043072
GPR141	4	0.24032	0.35886	1	6789	2	-0.20342	0.30495	0.43491	1	8036	1	-0.20342
HAS3	4	0.24037	0.35892	1	6790	2	-0.011346	0.26285	0.38685	1	7148	2	-0.011346
ADAMTS3	4	0.24039	0.35895	1	6791	2	-0.064822	0.037583	0.091174	0.931062	1944	1	-0.064822
UBE3B	4	0.24045	0.35902	1	6792	1	-0.061971	0.79782	0.79735	1	15248	0	-0.061971
ITIH2	4	0.24047	0.35906	1	6793	2	-0.12063	0.85399	0.85341	1	16444	0	-0.12063
KIAA0586	4	0.24049	0.35908	1	6794	1	0.15957	0.037971	0.091997	0.935366	1954	2	0.15957
SLC16A9	4	0.24058	0.35918	1	6795	1	-0.036316	0.23192	0.35011	1	6464	1	-0.036316
SLCO1C1	4	0.24062	0.35923	1	6796	1	0.084057	0.33358	0.44955	1	8313	1	0.084057
KERA	4	0.24062	0.35924	1	6797	2	-0.10619	0.89593	0.89554	1	17313	0	-0.10619
KXD1	4	0.24073	0.35938	1	6798	2	-0.1533	0.68132	0.68267	1	12926	1	-0.1533
LY6H	4	0.24082	0.35949	1	6799	2	-0.17767	0.67134	0.67378	1	12738	1	-0.17767
AGXT	4	0.24088	0.35956	1	6800	2	0.0048405	0.56589	0.59012	1	11090	1	0.0048405
DHX37	4	0.24091	0.3596	1	6801	1	-0.037667	0.11721	0.21163	1	4013	1	-0.037667
MMP7	4	0.24095	0.35966	1	6802	1	0.11072	0.26174	0.38552	1	7129	2	0.11072
NAT6	4	0.241	0.35971	1	6803	1	0.10312	0.56763	0.59133	1	11111	1	0.10312
Non-TargetingControl_538	1	0.24101	0.24075	1	6804	1	-0.10482	0.75899	0.75941	1	14469	0	-0.10482
SYT9	4	0.24101	0.35973	1	6805	2	-0.24772	0.84434	0.84365	1	16235	0	-0.24772
PCOLCE	4	0.24103	0.35975	1	6806	2	-0.12751	0.87773	0.87726	1	16916	0	-0.12751
SSNA1	4	0.24108	0.3598	1	6807	1	0.083892	0.21456	0.32943	1	6107	2	0.083892
TCF21	4	0.24114	0.35988	1	6808	2	-0.12816	0.91176	0.91151	1	17644	0	-0.12816
GPX1	4	0.24118	0.35993	1	6809	2	-0.10946	0.76065	0.76017	1	14501	0	-0.10946
N6AMT2	4	0.24124	0.36	1	6810	2	-0.02079	0.2897	0.41874	1	7743	2	-0.02079
ZCCHC2	4	0.24129	0.36005	1	6811	2	-0.13264	0.90992	0.90959	1	17600	0	-0.13264
COL28A1	4	0.24135	0.36013	1	6812	2	0.010338	0.098421	0.18877	1	3609	2	0.010338
YDJC	4	0.24137	0.36015	1	6813	1	0.017684	0.23158	0.34972	1	6459	1	0.017684
SUMO1	4	0.24139	0.36018	1	6814	2	-0.23095	0.7752	0.77466	1	14784	0	-0.23095
CCDC7	4	0.24142	0.36021	1	6815	2	-0.16262	0.97213	0.97206	1	19099	0	-0.16262
Non-TargetingControl_807	1	0.24146	0.24121	1	6816	1	-0.11512	0.75854	0.75893	1	14462	0	-0.11512
SYCP2L	4	0.2415	0.36031	1	6817	1	0.071931	0.37483	0.47164	1	8708	1	0.071931
UGGT2	4	0.24152	0.36034	1	6818	2	0.063096	0.15522	0.25787	1	4829	2	0.063096
GKN2	4	0.24154	0.36036	1	6819	1	0.12572	0.36595	0.4668	1	8629	1	0.12572
RAB11A	4	0.24154	0.36036	1	6820	2	-0.013909	0.18586	0.29494	1	5482	2	-0.013909
SPEF1	4	0.24158	0.36041	1	6821	1	0.006193	0.29331	0.42301	1	7827	1	0.006193
DYNC1I1	4	0.24179	0.36066	1	6822	1	0.16239	0.13032	0.22765	1	4301	2	0.16239
Non-TargetingControl_60	1	0.24181	0.24155	1	6823	1	-0.12679	0.75819	0.75859	1	14457	0	-0.12679
Non-TargetingControl_692	1	0.24182	0.24156	1	6824	1	-0.12266	0.75818	0.75857	1	14456	0	-0.12266
PSMD14	4	0.24184	0.36072	1	6825	1	-0.07146	0.79399	0.79347	1	15170	0	-0.07146
OR7D2	4	0.24191	0.3608	1	6826	2	-0.00802	0.46788	0.52538	1	9779	1	-0.00802
UNC5A	4	0.24192	0.36081	1	6827	1	-0.04408	0.83012	0.82944	1	15930	0	-0.04408
TMEM156	4	0.24195	0.36084	1	6828	2	-0.065011	0.88461	0.88416	1	17062	0	-0.065011
GLOD4	4	0.24196	0.36086	1	6829	1	-0.041921	0.67273	0.67502	1	12762	1	-0.041921
SESN3	4	0.24197	0.36087	1	6830	2	-0.083383	0.2949	0.42484	1	7860	1	-0.083383
ARRB1	4	0.24199	0.3609	1	6831	2	-0.10313	0.43598	0.50637	1	9385	1	-0.10313
NCKAP5	4	0.24202	0.36093	1	6832	2	-0.012406	0.50335	0.54756	1	10192	1	-0.012406
CECR1	4	0.24206	0.36098	1	6833	2	0.056665	0.12916	0.22623	1	4282	2	0.056665
PHF23	4	0.24209	0.36101	1	6834	1	0.079263	0.794	0.79349	1	15171	0	0.079263
TRIM67	4	0.2421	0.36103	1	6835	2	-0.1683	0.93043	0.93019	1	18076	0	-0.1683
RRAGC	4	0.24212	0.36106	1	6836	2	-0.13919	0.97172	0.97164	1	19083	0	-0.13919
TMEM92	4	0.24213	0.36107	1	6837	1	0.043969	0.60002	0.61543	1	11572	1	0.043969
RPH3A	4	0.24217	0.36112	1	6838	2	-0.15258	0.42381	0.49914	1	9255	1	-0.15258
ERICH1	4	0.24217	0.36113	1	6839	1	0.036475	0.0030723	0.010939	0.493798	443	1	0.036475
PXMP2	4	0.24225	0.36121	1	6840	2	-0.079659	0.61877	0.63004	1	11870	1	-0.079659
Non-TargetingControl_104	1	0.24227	0.24201	1	6841	1	-0.09492	0.75773	0.75813	1	14447	0	-0.09492
ZNF322	4	0.24236	0.36134	1	6842	2	-0.094367	0.73064	0.73004	1	13912	0	-0.094367
ZNF780A	4	0.24242	0.36142	1	6843	2	-0.05478	0.86124	0.86071	1	16584	0	-0.05478
RAB40AL	4	0.24242	0.36142	1	6844	1	0.023196	0.048785	0.11449	0.958642	2367	2	0.023196
RAB13	4	0.24244	0.36145	1	6845	2	-0.21047	0.91688	0.91661	1	17756	0	-0.21047
ZSWIM2	4	0.24247	0.36148	1	6846	2	-0.13919	0.80925	0.80877	1	15487	0	-0.13919
CERS3	4	0.24247	0.36148	1	6847	1	0.022084	0.5446	0.57499	1	10759	1	0.022084
NUDT14	4	0.24253	0.36156	1	6848	2	-0.13958	0.74616	0.74561	1	14225	0	-0.13958
SSUH2	4	0.24255	0.36159	1	6849	1	0.092993	0.16431	0.26877	1	5019	1	0.092993
OPTC	4	0.24255	0.36159	1	6850	2	-0.14176	0.38874	0.47933	1	8867	1	-0.14176
LHX6	4	0.24262	0.36168	1	6851	2	-0.13283	0.044346	0.10544	0.953384	2194	1	-0.13283
LOC79999	4	0.24263	0.36171	1	6852	1	0.59824	0.0035879	0.012711	0.525985	485	3	0.59824
ATP6V0D2	4	0.24264	0.36172	1	6853	2	0.014994	0.24687	0.36781	1	6808	2	0.014994
SYCP2	4	0.24266	0.36173	1	6854	2	-0.083556	0.83825	0.83751	1	16097	0	-0.083556
TMEM150A	4	0.24268	0.36175	1	6855	1	-0.024249	0.13849	0.23772	1	4479	1	-0.024249
MTFR2	4	0.24281	0.36192	1	6856	2	-0.023941	0.11523	0.20928	1	3969	1	-0.023941
PPT2	4	0.24285	0.36197	1	6857	2	-0.12133	0.1833	0.29183	1	5424	1	-0.12133
TMEM19	4	0.24305	0.36221	1	6858	1	-0.086117	0.67167	0.67408	1	12744	1	-0.086117
GNL2	4	0.2431	0.36227	1	6859	1	0.16338	0.10038	0.19121	1	3654	2	0.16338
PTAR1	4	0.24322	0.36242	1	6860	1	0.17777	0.011299	0.032949	0.731641	901	2	0.17777
NOXA1	4	0.24326	0.36246	1	6861	2	-0.039794	0.76255	0.76216	1	14541	0	-0.039794
RRP12	4	0.24331	0.36251	1	6862	1	0.48565	0.11296	0.20665	1	3922	2	0.48565
CTSO	4	0.24335	0.36256	1	6863	2	-0.041287	0.55306	0.58096	1	10892	1	-0.041287
BMPER	4	0.24339	0.36261	1	6864	1	-0.11005	0.94417	0.94403	1	18398	0	-0.11005
ANKUB1	4	0.24343	0.36266	1	6865	1	0.12868	0.27126	0.39682	1	7339	2	0.12868
KLHDC4	4	0.24345	0.36269	1	6866	2	-0.059193	0.77767	0.77706	1	14822	0	-0.059193
TRUB1	4	0.24347	0.36271	1	6867	1	0.019857	0.29928	0.43005	1	7956	2	0.019857
HRCT1	4	0.24347	0.36272	1	6868	2	-0.17171	0.75544	0.75499	1	14401	0	-0.17171
DSCR3	4	0.24356	0.36283	1	6869	2	-0.1965	0.89268	0.89229	1	17251	0	-0.1965
HOXA5	4	0.24364	0.36293	1	6870	1	-0.052016	0.013143	0.037149	0.751614	990	1	-0.052016
FAM91A1	4	0.24367	0.36296	1	6871	2	-0.035132	0.67071	0.67324	1	12726	1	-0.035132
SRMS	4	0.24369	0.36299	1	6872	2	-0.12516	0.40844	0.49034	1	9090	1	-0.12516
ZNF284	4	0.24375	0.36307	1	6873	2	-0.16769	0.89363	0.89326	1	17267	0	-0.16769
SPHK2	4	0.24377	0.36309	1	6874	1	0.15631	0.1325	0.23032	1	4348	2	0.15631
ANKDD1A	4	0.2438	0.36313	1	6875	2	-0.0012223	0.045894	0.1086	0.955026	2259	1	-0.0012223
CASD1	4	0.24384	0.36318	1	6876	2	-0.20578	0.64879	0.65435	1	12359	1	-0.20578
PRDM8	4	0.2439	0.36325	1	6877	2	-0.14896	0.81442	0.81392	1	15602	0	-0.14896
ALDH1L2	4	0.24398	0.36335	1	6878	1	-0.0024003	0.64298	0.64961	1	12273	1	-0.0024003
CYP27B1	4	0.24399	0.36337	1	6879	2	-0.08689	0.89183	0.89148	1	17228	0	-0.08689
EGR2	4	0.24403	0.36341	1	6880	2	-0.1159	0.62237	0.6329	1	11928	1	-0.1159
TBR1	4	0.24406	0.36345	1	6881	1	0.21027	0.1339	0.23205	1	4382	2	0.21027
ARMCX2	4	0.2441	0.36349	1	6882	2	-0.14128	0.75955	0.75906	1	14476	0	-0.14128
KIF3C	4	0.2441	0.3635	1	6883	1	0.21461	0.05908	0.13557	0.97987	2730	3	0.21461
SSB	4	0.24427	0.36368	1	6884	2	-0.16898	0.76493	0.76448	1	14587	0	-0.16898
MORC1	4	0.24427	0.36368	1	6885	1	-0.1084	0.97197	0.9719	1	19091	0	-0.1084
CHST1	4	0.24431	0.36373	1	6886	1	-0.067536	0.72294	0.72233	1	13756	0	-0.067536
GATA4	4	0.24435	0.36378	1	6887	1	0.00010803	0.27606	0.40259	1	7449	2	0.00010803
Non-TargetingControl_131	1	0.24437	0.24416	1	6888	1	-0.11534	0.75563	0.756	1	14405	0	-0.11534
FBLIM1	4	0.2444	0.36383	1	6889	1	0.17813	0.16411	0.26853	1	5013	2	0.17813
TMEM216	4	0.2444	0.36383	1	6890	2	-0.15726	0.88021	0.8797	1	16973	0	-0.15726
PIWIL2	4	0.24444	0.36389	1	6891	2	-0.065623	0.83728	0.83656	1	16081	0	-0.065623
DNPH1	4	0.24448	0.36394	1	6892	2	0.011825	0.26209	0.38593	1	7135	2	0.011825
ZNF681	4	0.24452	0.36399	1	6893	1	0.094292	0.29134	0.4207	1	7778	2	0.094292
PRRC1	4	0.24456	0.36403	1	6894	1	-0.17911	0.94923	0.94912	1	18523	0	-0.17911
GTF2I	4	0.24457	0.36405	1	6895	2	-0.048217	0.4235	0.49897	1	9250	1	-0.048217
MAP1B	4	0.24461	0.36409	1	6896	2	-0.14233	0.79337	0.79284	1	15153	0	-0.14233
UBFD1	4	0.24466	0.36415	1	6897	2	-0.2005	0.90541	0.90501	1	17492	0	-0.2005
ZCCHC14	4	0.24477	0.36428	1	6898	1	0.077786	0.4105	0.49148	1	9108	1	0.077786
CHPF2	4	0.2449	0.36444	1	6899	1	0.21302	0.081731	0.16843	1	3273	2	0.21302
STOML3	4	0.24491	0.36445	1	6900	2	-0.059453	0.25866	0.3819	1	7058	1	-0.059453
FNDC1	4	0.24494	0.36448	1	6901	1	0.093483	0.70256	0.70229	1	13347	1	0.093483
GPRASP2	4	0.24511	0.3647	1	6902	2	-0.21668	0.51571	0.55562	1	10352	1	-0.21668
CCT4	4	0.24521	0.36482	1	6903	2	0.025419	0.22748	0.34483	1	6380	2	0.025419
CRHBP	4	0.24532	0.36495	1	6904	1	0.068734	0.53951	0.57156	1	10694	1	0.068734
RIMKLA	4	0.24532	0.36495	1	6905	2	0.017641	0.20976	0.3237	1	6014	2	0.017641
RCAN2	4	0.24545	0.36509	1	6906	2	-0.03789	0.50299	0.54734	1	10189	1	-0.03789
MANEA	4	0.24548	0.36512	1	6907	1	-0.05663	0.6323	0.64089	1	12082	1	-0.05663
MYH7	4	0.24549	0.36514	1	6908	2	-0.035247	0.096171	0.18606	1	3563	2	-0.035247
TMEM244	4	0.24567	0.36537	1	6909	2	0.064628	0.29246	0.42199	1	7811	2	0.064628
PTTG2	4	0.24569	0.36539	1	6910	2	-0.053585	0.81799	0.81745	1	15676	0	-0.053585
MRPL14	4	0.24573	0.36546	1	6911	2	-0.097343	0.73341	0.73283	1	13971	0	-0.097343
TAS2R1	4	0.24573	0.36546	1	6912	1	0.19545	0.21955	0.33542	1	6207	2	0.19545
IL12B	4	0.24575	0.36547	1	6913	2	-0.024769	0.79861	0.79816	1	15260	0	-0.024769
SERINC3	4	0.24578	0.36551	1	6914	1	-0.0020356	0.65243	0.65737	1	12427	1	-0.0020356
DYNLT3	4	0.24584	0.36558	1	6915	2	-0.12157	0.92199	0.92176	1	17879	0	-0.12157
DLAT	4	0.24588	0.36564	1	6916	2	-0.090422	0.87359	0.87312	1	16841	0	-0.090422
TMEM181	4	0.24594	0.36572	1	6917	1	-0.012166	0.7492	0.74872	1	14289	0	-0.012166
GLS2	4	0.24595	0.36572	1	6918	2	-0.31378	0.7383	0.73769	1	14065	0	-0.31378
WTIP	4	0.24597	0.36575	1	6919	2	-0.18563	0.84378	0.84307	1	16223	0	-0.18563
MPDZ	4	0.24603	0.36582	1	6920	1	-0.062881	0.79931	0.79883	1	15277	0	-0.062881
PCGF3	4	0.24605	0.36585	1	6921	2	-0.10963	0.34937	0.45784	1	8469	1	-0.10963
ANGPTL2	4	0.24607	0.36586	1	6922	1	0.15728	0.29226	0.42176	1	7803	2	0.15728
COPS7A	4	0.24608	0.36587	1	6923	2	-0.070441	0.86547	0.865	1	16680	0	-0.070441
DGKD	4	0.24611	0.36592	1	6924	1	0.061696	0.28337	0.41127	1	7606	2	0.061696
FIGNL2	4	0.24618	0.366	1	6925	2	-0.15742	0.35872	0.46289	1	8567	1	-0.15742
ZNF805	4	0.24623	0.36605	1	6926	2	-0.094706	0.80609	0.8056	1	15417	0	-0.094706
HEPACAM2	4	0.24625	0.36608	1	6927	2	-0.22084	0.84888	0.84825	1	16326	0	-0.22084
SH2B3	4	0.24629	0.36614	1	6928	2	-0.086527	0.88863	0.88824	1	17160	0	-0.086527
PCNXL2	4	0.24632	0.36617	1	6929	1	0.08395	0.1494	0.25083	1	4701	2	0.08395
PATE4	4	0.24633	0.36619	1	6930	2	-0.07886	0.72481	0.72421	1	13790	0	-0.07886
ERP29	4	0.24635	0.36621	1	6931	2	-0.019504	0.56264	0.58779	1	11036	1	-0.019504
MSH4	4	0.24638	0.36624	1	6932	2	-0.051337	0.44474	0.51151	1	9497	1	-0.051337
CSE1L	4	0.24643	0.36631	1	6933	2	-0.015221	0.0074489	0.023937	0.651422	737	1	-0.015221
Non-TargetingControl_932	1	0.24645	0.2462	1	6934	1	-0.10745	0.75355	0.75393	1	14359	0	-0.10745
AREL1	4	0.24646	0.36635	1	6935	2	-0.0038867	0.14925	0.25066	1	4696	1	-0.0038867
GTPBP8	4	0.24648	0.36636	1	6936	2	-0.17615	0.90448	0.90408	1	17476	0	-0.17615
PERM1	4	0.24653	0.36642	1	6937	1	0.2172	0.046569	0.10996	0.955947	2286	2	0.2172
GABRE	4	0.24655	0.36645	1	6938	2	-0.22668	0.92457	0.92433	1	17932	0	-0.22668
HMGB2	4	0.24657	0.36648	1	6939	1	0.058484	0.2818	0.40944	1	7573	2	0.058484
CCDC71L	4	0.24661	0.36652	1	6940	2	-0.11831	0.81798	0.81743	1	15675	0	-0.11831
SMAD4	4	0.24665	0.36657	1	6941	1	0.41848	0.0053193	0.018587	0.611795	610	3	0.41848
Non-TargetingControl_419	1	0.2467	0.24647	1	6942	1	-0.11987	0.7533	0.75366	1	14353	0	-0.11987
SLC2A4RG	4	0.24674	0.36667	1	6943	1	-0.020949	0.41403	0.49353	1	9151	1	-0.020949
NDUFAB1	4	0.24676	0.36669	1	6944	2	-0.28121	0.82355	0.82297	1	15789	0	-0.28121
ATP6V1F	4	0.24678	0.36671	1	6945	1	-0.10115	0.92773	0.92747	1	18017	0	-0.10115
ATP9B	4	0.24685	0.3668	1	6946	2	-0.18531	0.7784	0.77781	1	14838	0	-0.18531
Non-TargetingControl_696	1	0.24686	0.24663	1	6947	1	-0.10939	0.75314	0.7535	1	14347	0	-0.10939
MAGEA9B	4	0.24694	0.3669	1	6948	2	-0.11337	0.97397	0.97386	1	19146	0	-0.11337
TRIM49C	4	0.24695	0.36691	1	6949	1	-0.14707	0.6818	0.6831	1	12935	1	-0.14707
ITPR2	4	0.24703	0.36702	1	6950	1	0.030945	0.77944	0.77882	1	14854	0	0.030945
MSH2	4	0.2472	0.36722	1	6951	1	-0.00208	0.85164	0.85101	1	16390	0	-0.00208
GJA8	4	0.24722	0.36724	1	6952	2	-0.14338	0.072314	0.15678	1	3101	1	-0.14338
Non-TargetingControl_747	1	0.24722	0.24701	1	6953	1	-0.11706	0.75278	0.75312	1	14342	0	-0.11706
KCNJ13	4	0.24732	0.36737	1	6954	1	-0.045188	0.098325	0.18867	1	3607	1	-0.045188
DHRS1	4	0.24737	0.36742	1	6955	1	0.0088755	0.73004	0.72943	1	13895	0	0.0088755
IFRD2	4	0.24737	0.36742	1	6956	2	-0.068129	0.49727	0.54367	1	10116	1	-0.068129
MEIS2	4	0.24741	0.36748	1	6957	2	-0.19589	0.84718	0.84651	1	16293	0	-0.19589
SLC2A3	4	0.24745	0.36754	1	6958	2	0.012655	0.13184	0.22953	1	4336	2	0.012655
SYN2	4	0.24754	0.36766	1	6959	2	-0.10907	0.50366	0.54774	1	10198	1	-0.10907
MAF	4	0.24757	0.36769	1	6960	1	0.020591	0.0066262	0.022009	0.638914	691	1	0.020591
AP4E1	4	0.24774	0.36789	1	6961	1	0.17212	0.1746	0.28127	1	5234	2	0.17212
ME2	4	0.24778	0.36794	1	6962	1	0.18084	0.050191	0.11743	0.959638	2430	2	0.18084
NXPE1	4	0.24784	0.368	1	6963	2	-0.11324	0.68123	0.68259	1	12923	1	-0.11324
Non-TargetingControl_427	1	0.24784	0.24763	1	6964	1	-0.14193	0.75216	0.75249	1	14330	0	-0.14193
ZNF329	4	0.24786	0.36803	1	6965	2	-0.030498	0.37013	0.46912	1	8665	1	-0.030498
ALOXE3	4	0.24787	0.36803	1	6966	2	-0.063284	0.75084	0.75036	1	14310	0	-0.063284
GABRB3	4	0.24788	0.36805	1	6967	2	-0.047552	0.69964	0.6995	1	13289	1	-0.047552
LOC149373	4	0.24791	0.36808	1	6968	1	0.25114	0.10589	0.198	1	3772	2	0.25114
PQLC1	4	0.24793	0.36811	1	6969	2	-0.14471	0.88255	0.88207	1	17018	0	-0.14471
EPS8L1	4	0.24795	0.36814	1	6970	1	-0.010581	0.33951	0.45264	1	8363	1	-0.010581
SNRPN	4	0.24803	0.36823	1	6971	1	0.089092	0.051532	0.12022	0.966739	2470	2	0.089092
GAGE12I	4	0.24804	0.36823	1	6972	2	-0.16462	0.80469	0.80419	1	15392	0	-0.16462
C3orf22	4	0.24808	0.3683	1	6973	1	0.075155	0.05737	0.13211	0.97987	2668	2	0.075155
ANKRD9	4	0.24812	0.36834	1	6974	1	-0.048101	0.51481	0.55498	1	10342	1	-0.048101
C6orf118	4	0.24816	0.3684	1	6975	2	-0.029795	0.69109	0.69156	1	13119	1	-0.029795
CD209	4	0.24829	0.36856	1	6976	2	-0.086477	0.78083	0.78019	1	14882	0	-0.086477
NRAS	4	0.24832	0.36858	1	6977	2	-0.031128	0.19768	0.30914	1	5734	1	-0.031128
GTF2E1	4	0.24833	0.36859	1	6978	1	-0.02654	0.84685	0.84619	1	16289	0	-0.02654
DDX11	4	0.24849	0.3688	1	6979	1	-0.21447	0.90697	0.90665	1	17534	0	-0.21447
DDX28	4	0.24853	0.36886	1	6980	1	-0.19442	0.91619	0.9159	1	17738	0	-0.19442
TMOD2	4	0.24866	0.36902	1	6981	1	0.016743	0.74104	0.74044	1	14121	0	0.016743
SPANXC	4	0.2487	0.36907	1	6982	2	-0.031381	0.45541	0.51784	1	9619	1	-0.031381
C6orf62	4	0.24873	0.36911	1	6983	2	-0.1267	0.31548	0.44026	1	8144	1	-0.1267
C7orf77	4	0.24874	0.36912	1	6984	1	-0.088172	0.50433	0.54818	1	10207	1	-0.088172
SHF	4	0.24878	0.36917	1	6985	1	0.17202	0.22991	0.34774	1	6433	2	0.17202
TRAK1	4	0.24883	0.36923	1	6986	2	-0.12444	0.91362	0.91335	1	17677	0	-0.12444
OR2D3	4	0.24885	0.36926	1	6987	2	0.0058352	0.098954	0.18945	1	3624	2	0.0058352
HTR4	4	0.24887	0.36928	1	6988	1	-0.034508	0.81199	0.81147	1	15550	0	-0.034508
LCN9	4	0.24909	0.36954	1	6989	2	-0.16885	0.66302	0.66648	1	12586	1	-0.16885
CD47	4	0.2492	0.36967	1	6990	1	0.091882	0.33795	0.45184	1	8350	1	0.091882
Non-TargetingControl_517	1	0.24921	0.24898	1	6991	1	-0.10126	0.75079	0.75113	1	14308	0	-0.10126
SULT1C3	4	0.24926	0.36974	1	6992	2	-0.002086	0.75768	0.75718	1	14446	0	-0.002086
MT1G	4	0.24945	0.36996	1	6993	1	0.16715	0.0657	0.1485	0.985867	2987	2	0.16715
LOC100506422	4	0.24949	0.37001	1	6994	1	-0.0063093	0.54974	0.57862	1	10832	1	-0.0063093
SYNC	4	0.2495	0.37002	1	6995	2	-0.036582	0.22116	0.33728	1	6235	2	-0.036582
C4BPB	4	0.24955	0.37008	1	6996	2	-0.083275	0.60127	0.61638	1	11589	1	-0.083275
ANKRD18A	4	0.24957	0.3701	1	6997	2	-0.19942	0.20454	0.31736	1	5888	1	-0.19942
BIRC5	4	0.24959	0.37013	1	6998	2	-0.24762	0.56033	0.58611	1	11006	1	-0.24762
C6	4	0.24966	0.37021	1	6999	1	-0.01934	0.55224	0.58037	1	10881	1	-0.01934
SLC1A6	4	0.24972	0.37028	1	7000	2	-0.13274	0.47289	0.52845	1	9832	1	-0.13274
PAFAH1B2	3	0.24975	0.32012	1	7001	1	-0.061044	0.060815	0.11359	0.958642	2805	1	-0.061044
PROS1	4	0.24983	0.3704	1	7002	2	-0.16839	0.066289	0.14924	0.986642	3002	1	-0.16839
BMPR1B	4	0.24989	0.37048	1	7003	2	-0.08693	0.61975	0.63082	1	11886	1	-0.08693
ACAD8	4	0.24991	0.37051	1	7004	2	-0.12887	0.96671	0.9666	1	18964	0	-0.12887
ALDH1L1	4	0.24995	0.37056	1	7005	1	0.094332	0.69941	0.69927	1	13286	1	0.094332
SUV420H1	4	0.24996	0.37057	1	7006	2	-0.16942	0.11098	0.20425	1	3877	1	-0.16942
MATN1	4	0.24998	0.37059	1	7007	2	0.012533	0.66581	0.66896	1	12631	1	0.012533
ATP13A3	4	0.25	0.37062	1	7008	2	-0.096754	0.42517	0.49995	1	9269	1	-0.096754
CAMSAP3	4	0.25002	0.37065	1	7009	2	-0.35054	0.83089	0.83024	1	15950	0	-0.35054
RAX2	4	0.25008	0.37072	1	7010	1	-0.012186	0.48311	0.53487	1	9937	1	-0.012186
Non-TargetingControl_341	1	0.25009	0.24986	1	7011	1	-0.11165	0.74991	0.75026	1	14301	0	-0.11165
VPS72	4	0.25011	0.37075	1	7012	2	-0.26957	0.73106	0.73047	1	13923	0	-0.26957
ZAK	4	0.25012	0.37076	1	7013	1	-0.18568	0.94954	0.94944	1	18535	0	-0.18568
BTBD16	4	0.25013	0.37077	1	7014	2	-0.14842	0.61874	0.63001	1	11869	1	-0.14842
IFNL1	4	0.25016	0.37081	1	7015	1	0.17136	0.12745	0.22411	1	4240	2	0.17136
JARID2	4	0.25021	0.37088	1	7016	2	-0.16291	0.87943	0.87893	1	16953	0	-0.16291
ATP8B2	4	0.25024	0.3709	1	7017	2	-0.18326	0.86712	0.86662	1	16711	0	-0.18326
B4GALT2	4	0.25024	0.37091	1	7018	1	0.21817	0.25717	0.38014	1	7029	2	0.21817
Non-TargetingControl_829	1	0.25025	0.25001	1	7019	1	-0.13804	0.74975	0.7501	1	14297	0	-0.13804
GLRA1	4	0.25028	0.37096	1	7020	2	-0.14827	0.70449	0.70416	1	13383	1	-0.14827
LURAP1L	4	0.25032	0.37101	1	7021	2	-0.052282	0.61588	0.62772	1	11815	1	-0.052282
XRCC2	4	0.25033	0.37102	1	7022	1	0.23509	0.047259	0.11138	0.956428	2314	3	0.23509
PDF	4	0.25037	0.37106	1	7023	1	0.28266	0.037464	0.090925	0.931062	1937	3	0.28266
DBN1	4	0.25041	0.37111	1	7024	1	0.09265	0.72897	0.72838	1	13870	0	0.09265
SLC6A12	4	0.2505	0.37121	1	7025	2	-0.033354	0.025775	0.065716	0.879676	1486	1	-0.033354
GNE	4	0.25054	0.37126	1	7026	2	-0.1329	0.61068	0.62356	1	11731	1	-0.1329
LAG3	4	0.25062	0.37136	1	7027	1	0.10532	0.19215	0.30255	1	5623	2	0.10532
EDAR	4	0.25065	0.37139	1	7028	2	-0.12142	0.9541	0.95393	1	18658	0	-0.12142
KRTAP9-4	4	0.25067	0.37142	1	7029	2	-0.03067	0.031289	0.077622	0.911459	1693	2	-0.03067
NEK1	4	0.25074	0.37153	1	7030	1	0.14828	0.049269	0.1155	0.958691	2392	2	0.14828
GABRQ	4	0.25078	0.37156	1	7031	2	-0.093251	0.9789	0.97891	1	19276	0	-0.093251
DCDC2C	4	0.25083	0.37163	1	7032	1	0.019199	0.37064	0.4694	1	8672	1	0.019199
HP	4	0.25084	0.37165	1	7033	2	-0.18117	0.9058	0.90543	1	17504	0	-0.18117
SMOX	4	0.25087	0.37167	1	7034	1	0.31323	0.024587	0.063084	0.870754	1442	3	0.31323
SDR9C7	4	0.25088	0.37169	1	7035	2	-0.1526	0.88032	0.87981	1	16978	0	-0.1526
BSND	4	0.25091	0.37171	1	7036	2	-0.083104	0.73	0.7294	1	13893	0	-0.083104
PAPSS2	4	0.25091	0.37171	1	7037	1	0.002124	0.45347	0.51666	1	9599	1	0.002124
SRFBP1	4	0.25101	0.37184	1	7038	2	-0.024559	0.60708	0.62079	1	11679	1	-0.024559
KRAS	4	0.25103	0.37186	1	7039	1	0.17149	0.026954	0.068254	0.889828	1526	2	0.17149
OR5AR1	4	0.25104	0.37186	1	7040	2	-0.046393	0.79055	0.78999	1	15095	0	-0.046393
Non-TargetingControl_185	1	0.25131	0.25109	1	7041	1	-0.11499	0.74869	0.74904	1	14277	0	-0.11499
COL9A2	4	0.25137	0.37225	1	7042	1	-0.0041999	0.74547	0.74492	1	14214	0	-0.0041999
SLC26A4	4	0.2514	0.3723	1	7043	2	-0.10603	0.87315	0.87268	1	16828	0	-0.10603
TM4SF18	4	0.25149	0.3724	1	7044	1	-0.046118	0.14374	0.24403	1	4576	1	-0.046118
KIAA1407	4	0.25153	0.37246	1	7045	2	-0.15631	0.2186	0.3343	1	6195	1	-0.15631
Non-TargetingControl_475	1	0.25155	0.25135	1	7046	1	-0.1184	0.74845	0.7488	1	14271	0	-0.1184
GIMAP1	4	0.25155	0.37248	1	7047	2	-0.045156	0.46943	0.5263	1	9793	1	-0.045156
OR2A2	4	0.2516	0.37253	1	7048	2	-0.11679	0.24469	0.36522	1	6764	2	-0.11679
UPF1	4	0.25164	0.37258	1	7049	2	-0.28501	0.45936	0.52021	1	9668	1	-0.28501
Non-TargetingControl_670	1	0.25178	0.25159	1	7050	1	-0.17202	0.74822	0.74856	1	14267	0	-0.17202
C2orf16	4	0.25182	0.37283	1	7051	2	-0.12218	0.88491	0.88446	1	17066	0	-0.12218
FAM76A	4	0.25186	0.37287	1	7052	2	-0.13186	0.36819	0.46804	1	8649	1	-0.13186
ST3GAL1	4	0.25188	0.3729	1	7053	2	-0.12649	0.90561	0.90523	1	17500	0	-0.12649
ARID1B	4	0.2519	0.37292	1	7054	2	-0.089933	0.29609	0.42626	1	7889	1	-0.089933
HIST2H2AB	4	0.25191	0.37293	1	7055	1	-0.016747	0.45793	0.51935	1	9652	1	-0.016747
ARMC1	4	0.25199	0.37303	1	7056	1	-0.066713	0.72355	0.72297	1	13766	0	-0.066713
SLC35D3	4	0.25203	0.37307	1	7057	2	-0.12066	0.89443	0.89405	1	17285	0	-0.12066
TRPC6	4	0.25207	0.37312	1	7058	1	-0.028444	0.81704	0.81655	1	15653	0	-0.028444
OR7G3	4	0.25214	0.37321	1	7059	2	-0.14651	0.9201	0.91986	1	17826	0	-0.14651
AKAP17A	4	0.25216	0.37324	1	7060	1	-0.032555	0.71801	0.71735	1	13644	1	-0.032555
IFT22	4	0.25218	0.37327	1	7061	2	-0.12875	0.98484	0.9848	1	19450	0	-0.12875
RPL23A	4	0.25227	0.3734	1	7062	2	-0.50191	0.79332	0.79279	1	15151	0	-0.50191
FBLN7	4	0.25228	0.37341	1	7063	1	0.024692	0.83971	0.83896	1	16131	0	0.024692
AGAP3	4	0.25231	0.37344	1	7064	2	-0.12783	0.70277	0.70248	1	13350	1	-0.12783
HOXC10	4	0.25232	0.37346	1	7065	1	0.087667	0.21088	0.32504	1	6038	1	0.087667
SPATA13	4	0.25233	0.37347	1	7066	2	-0.18738	0.93532	0.93514	1	18208	0	-0.18738
BAIAP2L1	4	0.25237	0.3735	1	7067	1	-0.098833	0.52711	0.56318	1	10510	1	-0.098833
SPATS2L	4	0.25253	0.37368	1	7068	2	-0.09968	0.76125	0.76079	1	14512	0	-0.09968
C1orf61	4	0.25253	0.37369	1	7069	1	-0.072483	0.93571	0.93554	1	18217	0	-0.072483
SPTLC1	4	0.25261	0.3738	1	7070	1	-0.083381	0.54575	0.57584	1	10779	1	-0.083381
DMTN	4	0.25261	0.3738	1	7071	2	-0.066928	0.58593	0.60473	1	11362	1	-0.066928
GDPGP1	4	0.25277	0.37398	1	7072	2	-0.039931	0.6	0.61541	1	11571	1	-0.039931
Non-TargetingControl_749	1	0.2528	0.25261	1	7073	1	-0.11284	0.7472	0.74757	1	14247	0	-0.11284
IGFBP7	4	0.25281	0.37404	1	7074	2	-0.088791	0.94264	0.94252	1	18363	0	-0.088791
FER1L5	4	0.25291	0.37415	1	7075	1	0.0085972	0.68819	0.68889	1	13059	1	0.0085972
CYB5RL	4	0.25292	0.37417	1	7076	2	-0.1798	0.82281	0.82225	1	15776	0	-0.1798
CEP57	4	0.25303	0.37431	1	7077	2	-0.14163	0.92647	0.92622	1	17982	0	-0.14163
FETUB	4	0.25303	0.37431	1	7078	1	-0.027724	0.51981	0.55834	1	10403	1	-0.027724
HS3ST5	4	0.25316	0.37448	1	7079	2	-0.1257	0.66199	0.66559	1	12569	1	-0.1257
ARMC12	4	0.2532	0.37455	1	7080	1	0.33996	0.0051696	0.018081	0.610115	595	2	0.33996
OCEL1	4	0.25324	0.3746	1	7081	1	0.13763	0.20821	0.32185	1	5974	2	0.13763
ZC3H18	4	0.25326	0.37463	1	7082	2	-0.16553	0.83465	0.83399	1	16013	0	-0.16553
FHL3	4	0.25339	0.3748	1	7083	2	-0.0079911	0.38785	0.47885	1	8853	1	-0.0079911
FAM109B	4	0.25345	0.37486	1	7084	2	-0.038931	0.11391	0.20775	1	3943	1	-0.038931
Non-TargetingControl_473	1	0.25352	0.25332	1	7085	1	-0.092666	0.74648	0.74685	1	14231	0	-0.092666
NOL10	4	0.25355	0.37497	1	7086	2	-0.10875	0.88589	0.88548	1	17095	0	-0.10875
CDK19	4	0.25359	0.37502	1	7087	2	-0.050425	0.57024	0.5932	1	11152	1	-0.050425
KIAA2026	4	0.25365	0.3751	1	7088	1	-0.035971	0.47295	0.5285	1	9834	1	-0.035971
PCDHGB2	4	0.25365	0.3751	1	7089	2	-0.13818	0.91502	0.91475	1	17711	0	-0.13818
PTH1R	4	0.25374	0.37521	1	7090	1	-0.092768	0.86353	0.86306	1	16642	0	-0.092768
UHMK1	4	0.25376	0.37524	1	7091	2	-0.17886	0.96645	0.96632	1	18956	0	-0.17886
CUL7	4	0.25385	0.37535	1	7092	2	0.0084007	0.018098	0.048557	0.805742	1204	2	0.0084007
SPOCK1	4	0.25387	0.37537	1	7093	2	-0.12243	0.065454	0.14821	0.985793	2982	1	-0.12243
ING4	4	0.25389	0.3754	1	7094	2	-0.21341	0.12496	0.22106	1	4189	1	-0.21341
ZNHIT6	4	0.2539	0.37541	1	7095	1	0.34432	0.05013	0.1173	0.959638	2427	2	0.34432
RMDN3	4	0.25394	0.37548	1	7096	1	0.019594	0.58631	0.60502	1	11367	1	0.019594
PHKA1	4	0.25399	0.37552	1	7097	1	-0.1338	0.95794	0.95786	1	18746	0	-0.1338
MPST	4	0.25407	0.37562	1	7098	2	-0.20557	0.99328	0.99328	1	19727	0	-0.20557
ZNF512	4	0.25411	0.37566	1	7099	1	-0.087608	0.90724	0.90693	1	17538	0	-0.087608
ERMN	4	0.25415	0.37571	1	7100	2	-0.16398	0.40509	0.48852	1	9055	1	-0.16398
SMAP2	4	0.25417	0.37573	1	7101	2	-0.1755	0.8164	0.81593	1	15638	0	-0.1755
SIX4	4	0.2542	0.37576	1	7102	2	-0.14724	0.20376	0.3164	1	5867	1	-0.14724
CTNND1	4	0.25428	0.37586	1	7103	1	-0.06647	0.85252	0.85189	1	16412	0	-0.06647
OR4A5	4	0.25428	0.37587	1	7104	2	-0.12169	0.91471	0.91443	1	17703	0	-0.12169
NTF3	4	0.25432	0.37591	1	7105	1	0.27147	0.088628	0.17681	1	3422	2	0.27147
PLK5	4	0.25443	0.37604	1	7106	2	-0.092162	0.19869	0.31035	1	5760	1	-0.092162
EPB41L1	4	0.25446	0.37607	1	7107	2	0.0086352	0.23631	0.35529	1	6570	2	0.0086352
USP39	4	0.25452	0.37615	1	7108	1	-0.016853	0.83816	0.83743	1	16093	0	-0.016853
KIAA1191	4	0.25457	0.37619	1	7109	1	0.016058	0.027143	0.068646	0.890965	1534	1	0.016058
BET1	4	0.25461	0.37624	1	7110	1	-0.063191	0.32318	0.44411	1	8212	1	-0.063191
BSCL2	4	0.25463	0.37627	1	7111	2	-0.25742	0.93705	0.93695	1	18253	0	-0.25742
UNG	4	0.25465	0.3763	1	7112	2	-0.096339	0.42428	0.49941	1	9262	1	-0.096339
PECAM1	4	0.25467	0.37632	1	7113	2	-0.056605	0.76304	0.76262	1	14553	0	-0.056605
Non-TargetingControl_413	1	0.25473	0.25453	1	7114	1	-0.10871	0.74527	0.74562	1	14207	0	-0.10871
XPO4	4	0.25473	0.37639	1	7115	1	0.061614	0.20658	0.31989	1	5934	2	0.061614
TMX4	4	0.2548	0.37647	1	7116	2	0.0049598	0.13416	0.23238	1	4386	2	0.0049598
KRTAP1-1	4	0.25485	0.37653	1	7117	2	-0.041035	0.54225	0.57341	1	10729	1	-0.041035
SDCBP2	4	0.25486	0.37654	1	7118	1	-0.039918	0.94004	0.94	1	18312	0	-0.039918
GZMB	4	0.2549	0.37658	1	7119	1	0.22473	0.055678	0.1287	0.978356	2610	3	0.22473
DCDC5	4	0.25494	0.37665	1	7120	1	0.025503	0.74025	0.73965	1	14108	0	0.025503
Non-TargetingControl_193	1	0.25495	0.25476	1	7121	1	-0.09559	0.74505	0.74541	1	14201	0	-0.09559
PCBD1	4	0.255	0.37671	1	7122	2	0.062787	0.018965	0.050542	0.810989	1237	2	0.062787
LRIT1	4	0.25519	0.37694	1	7123	2	-0.22065	0.078796	0.16483	1	3219	1	-0.22065
CHRM4	4	0.25522	0.37696	1	7124	2	-0.12944	0.89737	0.89699	1	17342	0	-0.12944
OR7C2	4	0.25523	0.37697	1	7125	2	-0.0095649	0.2908	0.42006	1	7767	1	-0.0095649
CRTAC1	4	0.25526	0.37701	1	7126	2	0.075825	0.031838	0.078823	0.912124	1715	2	0.075825
CERS6	4	0.2553	0.37706	1	7127	2	-0.23408	0.76683	0.76636	1	14623	0	-0.23408
ZBTB7A	4	0.25535	0.37712	1	7128	2	-0.22406	0.66396	0.66729	1	12602	1	-0.22406
RNF133	4	0.25537	0.37714	1	7129	2	-0.12291	0.77298	0.77247	1	14739	0	-0.12291
PPA1	4	0.25539	0.37716	1	7130	2	-0.060278	0.4034	0.48761	1	9032	1	-0.060278
OR9Q2	4	0.25541	0.37719	1	7131	2	-0.10458	0.917	0.91673	1	17759	0	-0.10458
KRT86	4	0.25543	0.3772	1	7132	2	-0.17708	0.13065	0.22803	1	4312	1	-0.17708
ATAD1	4	0.25548	0.37727	1	7133	2	-0.17757	0.72739	0.72679	1	13840	0	-0.17757
ARHGAP36	4	0.25548	0.37727	1	7134	1	0.12232	0.15596	0.25876	1	4847	1	0.12232
TM2D2	4	0.25568	0.3775	1	7135	1	0.0080321	0.8125	0.81201	1	15563	0	0.0080321
MAP3K12	4	0.25571	0.37754	1	7136	2	-0.063713	0.63132	0.64007	1	12062	1	-0.063713
IPO4	4	0.25576	0.37759	1	7137	2	-0.10757	0.52231	0.56001	1	10433	1	-0.10757
ACER3	4	0.25577	0.37761	1	7138	1	0.15195	0.025877	0.065941	0.879989	1492	2	0.15195
IMPDH2	4	0.25581	0.37766	1	7139	1	0.44701	0.011938	0.034396	0.737409	933	3	0.44701
SAA2	4	0.25582	0.37767	1	7140	2	-0.070161	0.78952	0.78897	1	15068	0	-0.070161
PSMC2	4	0.25584	0.3777	1	7141	2	-0.28094	0.74253	0.74195	1	14148	0	-0.28094
RBMY1J	4	0.25589	0.37776	1	7142	2	-0.1788	0.99367	0.99367	1	19740	0	-0.1788
REXO1	4	0.25597	0.37787	1	7143	2	-0.076707	0.41521	0.49422	1	9167	1	-0.076707
SGTB	4	0.25602	0.37793	1	7144	1	-0.11426	0.44945	0.51431	1	9554	1	-0.11426
PRORY	4	0.25606	0.37798	1	7145	2	-0.082697	0.68	0.68147	1	12900	1	-0.082697
CD163	4	0.25606	0.37798	1	7146	2	-0.068051	0.0061117	0.020795	0.629928	661	1	-0.068051
Non-TargetingControl_287	1	0.25611	0.25593	1	7147	1	-0.13866	0.74389	0.74423	1	14179	0	-0.13866
PGAP1	4	0.25615	0.3781	1	7148	2	-0.047849	0.43689	0.50689	1	9398	1	-0.047849
CYP11B2	4	0.25618	0.37814	1	7149	2	-0.14022	0.49983	0.54531	1	10144	1	-0.14022
RNF217	4	0.25621	0.37818	1	7150	2	-0.19253	0.84075	0.84	1	16153	0	-0.19253
Non-TargetingControl_586	1	0.25623	0.25605	1	7151	1	-0.10399	0.74377	0.74412	1	14176	0	-0.10399
BTG2	4	0.25626	0.37825	1	7152	1	-0.02995	0.37017	0.46914	1	8667	1	-0.02995
PYGB	4	0.25628	0.37827	1	7153	2	-0.17671	0.55187	0.58011	1	10874	1	-0.17671
KEL	4	0.25631	0.3783	1	7154	1	0.0065846	0.43231	0.5042	1	9343	1	0.0065846
CIRBP	4	0.25643	0.37846	1	7155	1	-0.072817	0.67476	0.67678	1	12800	1	-0.072817
ZNF696	4	0.25647	0.37853	1	7156	2	-0.025703	0.74863	0.74809	1	14275	0	-0.025703
ARID3B	4	0.25651	0.37856	1	7157	1	0.021154	0.85173	0.85108	1	16395	0	0.021154
INTS9	4	0.25656	0.37862	1	7158	2	-0.097892	0.77405	0.77349	1	14765	0	-0.097892
FKBP8	4	0.2566	0.37868	1	7159	2	-0.030128	0.77587	0.77531	1	14794	0	-0.030128
KLHL26	4	0.25669	0.37878	1	7160	2	-0.01521	0.19983	0.31173	1	5783	1	-0.01521
FAM21C	4	0.25671	0.37882	1	7161	2	-0.11533	0.65813	0.66226	1	12504	1	-0.11533
CXorf66	4	0.25673	0.37884	1	7162	2	-0.11049	0.97071	0.97061	1	19062	0	-0.11049
F5	4	0.2568	0.37893	1	7163	1	0.090735	0.12215	0.21767	1	4119	2	0.090735
RAB11FIP5	4	0.25682	0.37895	1	7164	2	-0.17009	0.080156	0.16649	1	3243	1	-0.17009
MRPL2	4	0.25693	0.37907	1	7165	1	-0.0024435	0.1158	0.20996	1	3988	1	-0.0024435
CDK16	4	0.25695	0.3791	1	7166	2	-0.15856	0.62346	0.6338	1	11946	1	-0.15856
PNO1	4	0.25697	0.37913	1	7167	2	-0.098642	0.85002	0.84938	1	16353	0	-0.098642
CYSLTR1	4	0.25701	0.37917	1	7168	1	-0.002299	0.23403	0.35259	1	6517	2	-0.002299
WFDC1	4	0.2571	0.37928	1	7169	2	-0.14773	0.85005	0.84942	1	16356	0	-0.14773
KIF3A	4	0.25713	0.37933	1	7170	1	-0.11975	0.8307	0.83004	1	15945	0	-0.11975
REEP3	4	0.25726	0.37946	1	7171	2	-0.19859	0.59627	0.61256	1	11519	1	-0.19859
SULT4A1	4	0.2573	0.37951	1	7172	1	-0.054051	0.84547	0.84477	1	16265	0	-0.054051
C5	4	0.2573	0.37951	1	7173	2	0.11037	0.039708	0.095675	0.9356	2027	2	0.11037
DHX34	4	0.25734	0.37955	1	7174	1	-0.063586	0.50482	0.54848	1	10214	1	-0.063586
DPF1	4	0.25742	0.37965	1	7175	1	-0.10886	0.83818	0.83745	1	16095	0	-0.10886
HACD4	4	0.25743	0.37966	1	7176	2	-0.17026	0.74649	0.74597	1	14232	0	-0.17026
Non-TargetingControl_100	1	0.25753	0.2574	1	7177	1	-0.12741	0.74247	0.74284	1	14146	0	-0.12741
MPP4	4	0.25763	0.37991	1	7178	1	0.081649	0.094858	0.18444	1	3540	2	0.081649
GPR4	4	0.25773	0.38003	1	7179	2	-0.077219	0.05989	0.13723	0.97987	2762	1	-0.077219
NFASC	4	0.25792	0.38025	1	7180	1	0.091301	0.27826	0.40523	1	7504	2	0.091301
MAGEL2	4	0.25795	0.38029	1	7181	2	-0.1534	0.97495	0.97487	1	19170	0	-0.1534
Non-TargetingControl_979	1	0.25806	0.25794	1	7182	1	-0.10491	0.74194	0.74229	1	14135	0	-0.10491
NRTN	4	0.25813	0.3805	1	7183	1	-0.015892	0.84096	0.8402	1	16158	0	-0.015892
SUN1	4	0.25817	0.38055	1	7184	2	-0.14757	0.92211	0.92189	1	17881	0	-0.14757
BPY2C	4	0.25819	0.38059	1	7185	2	-0.12029	0.97333	0.97323	1	19129	0	-0.12029
FGFR3	4	0.25823	0.38063	1	7186	2	-0.062722	0.18561	0.29464	1	5476	1	-0.062722
TBCK	4	0.25832	0.38075	1	7187	2	-0.13732	0.92028	0.92004	1	17831	0	-0.13732
HCAR1	4	0.25833	0.38076	1	7188	1	-0.081446	0.73333	0.73277	1	13970	0	-0.081446
GATA2	4	0.25834	0.38077	1	7189	2	-0.16965	0.95001	0.9499	1	18551	0	-0.16965
ELMSAN1	4	0.25839	0.38084	1	7190	2	-0.099442	0.68477	0.68582	1	12990	1	-0.099442
PLCH2	4	0.25843	0.38088	1	7191	2	0.042684	0.15586	0.25864	1	4843	2	0.042684
TSPAN7	4	0.25845	0.38091	1	7192	2	-0.049717	0.5182	0.55726	1	10384	1	-0.049717
KLRB1	4	0.25846	0.38092	1	7193	1	-0.053954	0.94207	0.94196	1	18350	0	-0.053954
RAD51AP2	4	0.2585	0.38096	1	7194	2	-0.038075	0.81876	0.8182	1	15696	0	-0.038075
TLR6	4	0.25852	0.38098	1	7195	2	0.039746	0.10354	0.19505	1	3717	2	0.039746
FAM71F1	4	0.25858	0.38105	1	7196	2	0.044801	0.13042	0.22777	1	4305	2	0.044801
SMARCD2	4	0.2587	0.38121	1	7197	1	-0.12731	0.78592	0.78532	1	14986	0	-0.12731
GSDMC	4	0.25871	0.38122	1	7198	2	-0.1447	0.86402	0.86355	1	16651	0	-0.1447
NPTX1	4	0.2588	0.38134	1	7199	2	-0.19865	0.9807	0.98071	1	19328	0	-0.19865
Non-TargetingControl_659	1	0.2588	0.25867	1	7200	1	-0.11694	0.7412	0.74154	1	14123	0	-0.11694
GPNMB	4	0.25889	0.38145	1	7201	2	-0.024666	0.34892	0.45759	1	8462	1	-0.024666
FOXD4L4	4	0.25891	0.38148	1	7202	1	0.033472	0.63406	0.6423	1	12117	1	0.033472
BPY2	4	0.25893	0.3815	1	7203	2	-0.03255	0.75432	0.75388	1	14374	0	-0.03255
NGRN	4	0.25895	0.38153	1	7204	1	0.034417	0.41866	0.49619	1	9205	1	0.034417
BRAF	4	0.25895	0.38153	1	7205	2	-0.15665	0.64898	0.6545	1	12360	1	-0.15665
TPTE	4	0.25897	0.38156	1	7206	2	-0.10003	0.55714	0.58381	1	10957	1	-0.10003
OR4K5	4	0.25908	0.38168	1	7207	2	-0.13788	0.95777	0.95771	1	18738	0	-0.13788
ATP6AP2	4	0.25912	0.38172	1	7208	1	0.1705	0.030935	0.076839	0.907299	1685	2	0.1705
LPPR3	4	0.25916	0.38177	1	7209	1	0.087024	0.39167	0.48096	1	8903	1	0.087024
B3GALT1	4	0.25919	0.38182	1	7210	2	-0.12714	0.92689	0.92665	1	17992	0	-0.12714
CERS2	4	0.25928	0.3819	1	7211	1	0.059692	0.54492	0.57523	1	10766	1	0.059692
MAGI1	4	0.25932	0.38196	1	7212	2	-0.036039	0.31255	0.43879	1	8117	1	-0.036039
CCDC50	4	0.25932	0.38196	1	7213	1	0.17903	0.21196	0.32634	1	6062	2	0.17903
ELMOD3	4	0.25945	0.38212	1	7214	2	-0.020567	0.046642	0.11011	0.955947	2287	1	-0.020567
PDGFB	4	0.2595	0.38216	1	7215	2	-0.093175	0.21524	0.33025	1	6124	1	-0.093175
ZNF638	4	0.25953	0.38219	1	7216	1	0.069216	0.037282	0.090548	0.931062	1929	2	0.069216
HKR1	4	0.25958	0.38226	1	7217	2	-0.19022	0.74263	0.74205	1	14151	0	-0.19022
ARPC5	4	0.25961	0.38229	1	7218	2	-0.17197	0.84757	0.84691	1	16301	0	-0.17197
PIGR	4	0.25961	0.38229	1	7219	1	-0.093152	0.96118	0.96101	1	18819	0	-0.093152
EIF1B	4	0.25963	0.38231	1	7220	2	-0.058669	0.44101	0.50932	1	9446	1	-0.058669
Non-TargetingControl_622	1	0.25977	0.25965	1	7221	1	-0.13768	0.74023	0.74057	1	14107	0	-0.13768
PPP1R14A	4	0.25989	0.38263	1	7222	2	-0.037415	0.17497	0.28171	1	5243	1	-0.037415
Non-TargetingControl_312	1	0.25993	0.2598	1	7223	1	-0.10147	0.74007	0.74041	1	14105	0	-0.10147
TGIF1	4	0.25993	0.38268	1	7224	2	-0.053392	0.82523	0.8246	1	15831	0	-0.053392
PAPPA2	4	0.25998	0.38274	1	7225	1	0.040905	0.69605	0.69613	1	13220	1	0.040905
SPANXN4	4	0.26013	0.38292	1	7226	2	-0.1302	0.67279	0.67509	1	12765	1	-0.1302
SCN9A	4	0.26015	0.38294	1	7227	2	-0.14748	0.84316	0.84246	1	16212	0	-0.14748
ATP12A	4	0.26019	0.38299	1	7228	1	-0.11346	0.27655	0.40318	1	7462	1	-0.11346
RTN3	4	0.26019	0.38299	1	7229	2	-0.17738	0.60476	0.61903	1	11641	1	-0.17738
Non-TargetingControl_920	1	0.2602	0.26007	1	7230	1	-0.088321	0.7398	0.74014	1	14097	0	-0.088321
MIEF1	4	0.26028	0.3831	1	7231	2	-0.23429	0.56787	0.5915	1	11117	1	-0.23429
ABCA6	4	0.2603	0.38313	1	7232	2	-0.045481	0.66938	0.67207	1	12701	1	-0.045481
RAB9A	4	0.26032	0.38315	1	7233	2	-0.11804	0.83863	0.83788	1	16105	0	-0.11804
RNMTL1	4	0.26035	0.38319	1	7234	2	-0.21159	0.80933	0.80883	1	15489	0	-0.21159
IFT122	4	0.26035	0.3832	1	7235	1	-0.12011	0.97214	0.97207	1	19100	0	-0.12011
DHCR7	4	0.26044	0.38329	1	7236	1	0.074584	0.69206	0.69245	1	13136	1	0.074584
VPS11	4	0.26048	0.38333	1	7237	1	0.046319	0.78919	0.78862	1	15061	0	0.046319
RSC1A1	4	0.2605	0.38336	1	7238	2	-0.016231	0.19891	0.31061	1	5767	2	-0.016231
Non-TargetingControl_331	1	0.26051	0.26037	1	7239	1	-0.11358	0.73949	0.73983	1	14090	0	-0.11358
AP2A2	4	0.26052	0.38338	1	7240	1	-0.061726	0.88173	0.88124	1	17002	0	-0.061726
XCL1	4	0.26065	0.38353	1	7241	2	-0.10511	0.83993	0.83917	1	16136	0	-0.10511
PTX3	4	0.26073	0.38361	1	7242	1	-0.099343	0.37399	0.47121	1	8704	1	-0.099343
HIST1H1A	4	0.26081	0.38372	1	7243	2	-0.091683	0.26713	0.39192	1	7245	1	-0.091683
Non-TargetingControl_94	1	0.26082	0.26069	1	7244	1	-0.11298	0.73918	0.73951	1	14082	0	-0.11298
SLC23A3	4	0.26085	0.38377	1	7245	1	0.12465	0.18766	0.29708	1	5525	2	0.12465
UBXN10	4	0.26089	0.38381	1	7246	2	0.0075274	0.071483	0.15575	1	3083	2	0.0075274
OR6Q1	4	0.261	0.38396	1	7247	2	-0.16425	0.88931	0.88892	1	17171	0	-0.16425
NXPH4	4	0.26102	0.38399	1	7248	2	-0.11866	0.93097	0.93072	1	18091	0	-0.11866
ATPAF1	4	0.26104	0.38402	1	7249	2	-0.06971	0.75401	0.75357	1	14370	0	-0.06971
SEMA3B	4	0.26115	0.38415	1	7250	2	0.017425	0.18726	0.29661	1	5514	2	0.017425
Non-TargetingControl_139	1	0.26122	0.26111	1	7251	1	-0.12137	0.73878	0.7391	1	14076	0	-0.12137
RHEB	4	0.26126	0.38428	1	7252	2	-0.21836	0.91794	0.91766	1	17777	0	-0.21836
Non-TargetingControl_188	1	0.2613	0.26118	1	7253	1	-0.10504	0.7387	0.73901	1	14074	0	-0.10504
ZKSCAN5	4	0.2613	0.38434	1	7254	2	-0.071199	0.72452	0.72391	1	13784	0	-0.071199
MOB4	4	0.26143	0.38448	1	7255	1	0.031452	0.71659	0.71595	1	13617	1	0.031452
GALNT5	4	0.26147	0.38453	1	7256	1	0.11032	0.04992	0.1169	0.959369	2417	2	0.11032
CLEC10A	4	0.26151	0.38457	1	7257	1	-0.056997	0.81809	0.81754	1	15678	0	-0.056997
ELF1	4	0.26155	0.38463	1	7258	1	0.32616	0.022806	0.059086	0.853031	1380	3	0.32616
GNB5	4	0.26157	0.38465	1	7259	2	-0.15032	0.93585	0.93566	1	18220	0	-0.15032
Non-TargetingControl_652	1	0.26166	0.26155	1	7260	1	-0.13293	0.73834	0.73864	1	14066	0	-0.13293
DUSP8	4	0.2617	0.38481	1	7261	2	-0.2621	0.41749	0.49553	1	9186	1	-0.2621
PIH1D1	4	0.26172	0.38482	1	7262	2	-0.19902	0.93236	0.9321	1	18130	0	-0.19902
C9orf85	4	0.26174	0.38485	1	7263	2	-0.11033	0.49126	0.53992	1	10041	1	-0.11033
HMCES	4	0.26176	0.38487	1	7264	1	-0.04988	0.87909	0.87859	1	16945	0	-0.04988
CD160	4	0.26184	0.38495	1	7265	1	-0.0039959	0.67118	0.67365	1	12735	1	-0.0039959
SDC2	4	0.26192	0.38506	1	7266	1	-0.079838	0.94402	0.94389	1	18390	0	-0.079838
TMED1	4	0.26194	0.38508	1	7267	2	-0.091527	0.71411	0.71345	1	13564	1	-0.091527
CYB5D1	4	0.26196	0.38511	1	7268	1	0.22679	0.012814	0.036388	0.742941	981	3	0.22679
PRKAB2	4	0.26198	0.38513	1	7269	2	-0.080529	0.38803	0.47894	1	8858	1	-0.080529
ZNF749	4	0.26202	0.38518	1	7270	2	-0.042418	0.72177	0.72115	1	13726	0	-0.042418
TAC1	4	0.26204	0.3852	1	7271	1	0.032812	0.58108	0.60115	1	11296	1	0.032812
MS4A15	4	0.26205	0.3852	1	7272	2	0.058965	0.1385	0.23773	1	4480	2	0.058965
KRTAP13-3	4	0.26218	0.38536	1	7273	2	-0.0072347	0.22611	0.34315	1	6351	2	-0.0072347
KCNK17	4	0.26221	0.3854	1	7274	1	-0.030854	0.89681	0.89641	1	17328	0	-0.030854
Non-TargetingControl_162	1	0.26221	0.2621	1	7275	1	-0.083384	0.73779	0.73808	1	14056	0	-0.083384
WASL	4	0.26224	0.38544	1	7276	2	-0.025918	0.12503	0.22113	1	4191	2	-0.025918
UQCC3	4	0.26225	0.38545	1	7277	1	0.073628	0.81061	0.81009	1	15522	0	0.073628
ZNF846	4	0.26244	0.38567	1	7278	2	-0.041424	0.3585	0.46276	1	8566	1	-0.041424
ANOS1	4	0.26246	0.38568	1	7279	1	-0.045782	0.74954	0.74906	1	14294	0	-0.045782
SCP2	4	0.2625	0.38575	1	7280	2	0.083457	0.01486	0.041196	0.777738	1061	2	0.083457
SMIM10L1	4	0.26255	0.38581	1	7281	2	-0.14984	0.40347	0.48764	1	9033	1	-0.14984
KLHL18	4	0.26258	0.38584	1	7282	1	0.10722	0.69835	0.6983	1	13268	1	0.10722
IRF9	4	0.26259	0.38585	1	7283	2	0.017257	0.15495	0.25754	1	4824	2	0.017257
Non-TargetingControl_470	1	0.26263	0.26251	1	7284	1	-0.096667	0.73737	0.73766	1	14044	0	-0.096667
EZH1	4	0.26274	0.38606	1	7285	1	0.19496	0.091204	0.18002	1	3470	2	0.19496
S100A9	4	0.26277	0.38608	1	7286	2	-0.16698	0.98343	0.98341	1	19409	0	-0.16698
TRIM35	4	0.26281	0.38615	1	7287	2	-0.11504	0.82593	0.82529	1	15849	0	-0.11504
GJA1	4	0.26288	0.38622	1	7288	2	-0.11213	0.78192	0.78132	1	14901	0	-0.11213
CSF2	4	0.26295	0.38632	1	7289	1	0.062808	0.74857	0.74804	1	14273	0	0.062808
DHFRL1	4	0.26299	0.38637	1	7290	1	0.48937	0.0025572	0.0091576	0.462846	397	3	0.48937
LGALS13	4	0.26303	0.38642	1	7291	2	-0.11365	0.98204	0.98203	1	19359	0	-0.11365
TRMT6	4	0.26303	0.38642	1	7292	1	-0.16394	0.95139	0.95125	1	18587	0	-0.16394
LUC7L	4	0.26314	0.38656	1	7293	2	-0.016565	0.24601	0.3668	1	6787	2	-0.016565
RPGRIP1	4	0.26315	0.38658	1	7294	1	-0.034571	0.66764	0.67057	1	12667	1	-0.034571
Non-TargetingControl_857	1	0.26316	0.26303	1	7295	0	-0.10405	0.73684	0.73711	1	14036	0	-0.10405
GKN1	4	0.2632	0.38663	1	7296	2	-0.010957	0.26421	0.38847	1	7178	2	-0.010957
CYP4B1	4	0.26324	0.38667	1	7297	1	0.18066	0.059102	0.13562	0.97987	2733	2	0.18066
NTHL1	4	0.26328	0.38673	1	7298	1	0.013248	0.38906	0.47951	1	8875	1	0.013248
CYSLTR2	4	0.26329	0.38674	1	7299	2	-0.095369	0.76511	0.76464	1	14590	0	-0.095369
MS4A6E	4	0.26336	0.38683	1	7300	2	-0.021066	0.67469	0.67673	1	12799	1	-0.021066
CDC42EP4	4	0.26338	0.38685	1	7301	2	-0.051113	0.47659	0.53072	1	9877	1	-0.051113
WDR37	4	0.26342	0.3869	1	7302	2	-0.15563	0.9457	0.94559	1	18450	0	-0.15563
PDLIM3	4	0.26344	0.38692	1	7303	1	0.13268	0.52314	0.5606	1	10446	1	0.13268
HSP90AB1	4	0.26349	0.38697	1	7304	2	-0.11306	0.46488	0.5235	1	9743	1	-0.11306
ZNF707	4	0.26355	0.38705	1	7305	2	-0.090005	0.73158	0.731	1	13933	0	-0.090005
FFAR4	4	0.26357	0.38706	1	7306	2	-0.071919	0.65556	0.66002	1	12464	1	-0.071919
ZNF497	4	0.26364	0.38714	1	7307	2	-0.11347	0.58588	0.6047	1	11361	1	-0.11347
TAF9	4	0.26377	0.3873	1	7308	2	0.12503	0.11869	0.21341	1	4046	2	0.12503
URGCP	4	0.26379	0.38733	1	7309	2	-0.18687	0.97408	0.97396	1	19148	0	-0.18687
POU3F1	4	0.26385	0.38741	1	7310	1	-0.13938	0.82556	0.82494	1	15839	0	-0.13938
ARL4C	4	0.26388	0.38745	1	7311	2	-0.037982	0.61078	0.62365	1	11732	1	-0.037982
CERCAM	4	0.26389	0.38746	1	7312	1	-0.0010842	0.77592	0.77536	1	14795	0	-0.0010842
RAPGEF2	4	0.26394	0.38751	1	7313	1	-0.045836	0.7599	0.75942	1	14483	0	-0.045836
TMSB4X	4	0.26395	0.38752	1	7314	2	0.026938	0.057997	0.13338	0.97987	2693	2	0.026938
COLEC12	4	0.26398	0.38756	1	7315	1	-0.13908	0.76269	0.7623	1	14544	0	-0.13908
LYPD5	4	0.26406	0.38767	1	7316	1	0.0018617	0.54661	0.57638	1	10791	1	0.0018617
Non-TargetingControl_435	1	0.26407	0.26393	1	7317	0	-0.11873	0.73593	0.73619	1	14015	0	-0.11873
GSTP1	4	0.2641	0.3877	1	7318	1	-0.063831	0.86942	0.86894	1	16756	0	-0.063831
PNP	4	0.26412	0.38773	1	7319	2	-0.12211	0.19694	0.30829	1	5717	1	-0.12211
C10orf53	4	0.26414	0.38776	1	7320	2	-0.11152	0.96762	0.9675	1	18991	0	-0.11152
MINK1	4	0.26416	0.38778	1	7321	2	-0.16557	0.90384	0.90344	1	17465	0	-0.16557
SYTL5	4	0.26426	0.38791	1	7322	1	0.039927	0.84526	0.84458	1	16259	0	0.039927
MS4A6A	4	0.2643	0.38796	1	7323	1	0.23675	0.19818	0.30973	1	5747	2	0.23675
C8A	4	0.26435	0.38801	1	7324	1	-0.093794	0.90354	0.90313	1	17460	0	-0.093794
PCDHB16	4	0.26436	0.38803	1	7325	2	-0.13034	0.56955	0.59271	1	11143	1	-0.13034
TSGA10	4	0.26443	0.3881	1	7326	1	0.10373	0.062059	0.14161	0.981179	2856	2	0.10373
BTAF1	4	0.26445	0.38813	1	7327	2	-0.0020368	0.45988	0.52055	1	9674	1	-0.0020368
ELMOD1	4	0.26447	0.38816	1	7328	1	-0.038723	0.89548	0.89509	1	17302	0	-0.038723
MRPL46	4	0.26454	0.38826	1	7329	2	-0.30294	0.49446	0.54191	1	10084	1	-0.30294
PAGE3	4	0.26458	0.38831	1	7330	2	-0.10316	0.92318	0.92299	1	17899	0	-0.10316
SLC1A3	4	0.26459	0.38833	1	7331	1	-0.0072336	0.84345	0.84275	1	16216	0	-0.0072336
RCN1	4	0.26464	0.38838	1	7332	2	-0.1392	0.95223	0.95206	1	18607	0	-0.1392
SOS1	4	0.26467	0.3884	1	7333	2	-0.24762	0.98476	0.98472	1	19446	0	-0.24762
TOR1AIP1	4	0.26472	0.38846	1	7334	1	-0.036635	0.69487	0.69507	1	13197	1	-0.036635
B3GALT6	4	0.26478	0.38853	1	7335	2	-0.11702	0.34731	0.45675	1	8445	1	-0.11702
SEC14L1	4	0.26484	0.38862	1	7336	1	0.075968	0.4223	0.49831	1	9238	1	0.075968
NHS	4	0.26488	0.38868	1	7337	2	-0.10911	0.79771	0.79723	1	15245	0	-0.10911
ATP2B2	4	0.26496	0.38877	1	7338	1	-0.1245	0.96755	0.96743	1	18988	0	-0.1245
THEMIS	4	0.26506	0.38889	1	7339	2	-0.13625	0.22147	0.33769	1	6247	1	-0.13625
KHDRBS2	4	0.26508	0.38892	1	7340	2	-0.10915	0.87618	0.87571	1	16897	0	-0.10915
MLF1	4	0.2651	0.38894	1	7341	2	-0.19393	0.97546	0.97536	1	19188	0	-0.19393
CNNM4	4	0.26513	0.38897	1	7342	2	-0.0090642	0.35083	0.45863	1	8483	1	-0.0090642
ALDH5A1	4	0.26521	0.38907	1	7343	2	-0.040781	0.52492	0.56173	1	10476	1	-0.040781
CPA3	4	0.26526	0.38913	1	7344	2	-0.077454	0.78081	0.78018	1	14881	0	-0.077454
PTPN13	4	0.26528	0.38915	1	7345	2	-0.19847	0.59608	0.61242	1	11513	1	-0.19847
HIST1H2BE	4	0.26529	0.38917	1	7346	1	0.15692	0.080351	0.16671	1	3249	2	0.15692
SPIRE2	4	0.26537	0.38927	1	7347	1	-0.0035391	0.28355	0.41147	1	7611	2	-0.0035391
DUSP4	4	0.26541	0.38931	1	7348	2	-0.020659	0.78204	0.78145	1	14906	0	-0.020659
CD46	4	0.26552	0.38945	1	7349	2	-0.18532	0.4653	0.52376	1	9747	1	-0.18532
NPTN	4	0.26558	0.38953	1	7350	2	-0.13576	0.9502	0.95011	1	18554	0	-0.13576
SLC12A6	4	0.26562	0.38956	1	7351	1	0.05228	0.084564	0.17186	1	3323	2	0.05228
MOB3A	4	0.26563	0.38957	1	7352	2	-0.097848	0.83059	0.82992	1	15940	0	-0.097848
MPP5	4	0.26566	0.38961	1	7353	1	-0.121	0.58537	0.60432	1	11352	1	-0.121
RNF25	4	0.26569	0.38965	1	7354	2	-0.10736	0.95143	0.95129	1	18588	0	-0.10736
OTOL1	4	0.26574	0.3897	1	7355	2	-0.014173	0.3381	0.45191	1	8353	1	-0.014173
EFNA3	4	0.26585	0.38983	1	7356	2	-0.16709	0.51391	0.55436	1	10329	1	-0.16709
DMBX1	4	0.26586	0.38984	1	7357	1	0.33295	0.0073461	0.023693	0.651422	727	2	0.33295
GNAT2	4	0.26593	0.38992	1	7358	2	-0.13988	0.11438	0.20832	1	3951	1	-0.13988
VPS53	4	0.26596	0.38996	1	7359	2	-0.23749	0.94486	0.9447	1	18421	0	-0.23749
ASAH1	4	0.26611	0.39015	1	7360	2	-0.14083	0.93305	0.93279	1	18142	0	-0.14083
SYNGR3	4	0.26618	0.39023	1	7361	2	-0.15652	0.84858	0.84794	1	16322	0	-0.15652
Non-TargetingControl_769	1	0.26618	0.26608	1	7362	0	-0.10964	0.73382	0.73408	1	13977	0	-0.10964
OR51F1	4	0.26619	0.39025	1	7363	2	-0.10797	0.74692	0.74641	1	14240	0	-0.10797
DTNBP1	4	0.26623	0.3903	1	7364	1	0.10178	0.058128	0.13362	0.97987	2696	2	0.10178
SPRYD4	4	0.26626	0.39034	1	7365	2	-0.071862	0.78683	0.78628	1	15005	0	-0.071862
NEUROG3	4	0.26632	0.3904	1	7366	1	-0.09214	0.22554	0.34247	1	6336	1	-0.09214
NME1-NME2	4	0.26636	0.39044	1	7367	1	0.064398	0.28415	0.41216	1	7629	2	0.064398
DEFB112	4	0.26637	0.39046	1	7368	2	0.079983	0.10641	0.1986	1	3779	2	0.079983
APP	4	0.26648	0.39059	1	7369	2	-0.034104	0.80908	0.80856	1	15481	0	-0.034104
XRRA1	4	0.26653	0.39065	1	7370	2	-0.16665	0.31107	0.43806	1	8095	1	-0.16665
ADD1	4	0.26655	0.39068	1	7371	2	0.024525	0.19038	0.30036	1	5582	2	0.024525
PWP2	4	0.2666	0.39074	1	7372	1	0.12008	0.11193	0.2054	1	3894	1	0.12008
CTBS	4	0.26661	0.39075	1	7373	2	-0.064429	0.4938	0.54152	1	10075	1	-0.064429
GHITM	4	0.26668	0.39083	1	7374	2	-0.17481	0.66408	0.66739	1	12604	1	-0.17481
ALDH7A1	4	0.26668	0.39084	1	7375	1	0.21465	0.13661	0.2354	1	4438	2	0.21465
XPOT	4	0.26685	0.39104	1	7376	1	0.0014899	0.73966	0.73905	1	14093	0	0.0014899
MAP7	4	0.26689	0.39108	1	7377	1	0.1654	0.050079	0.1172	0.959638	2425	2	0.1654
Non-TargetingControl_342	1	0.26697	0.26688	1	7378	0	-0.12428	0.73303	0.73332	1	13967	0	-0.12428
DAGLA	4	0.26699	0.39119	1	7379	2	-0.13211	0.44007	0.50879	1	9435	1	-0.13211
SIGLEC7	4	0.26701	0.39122	1	7380	2	-0.11191	0.18503	0.29394	1	5463	1	-0.11191
SLC25A13	4	0.26701	0.39122	1	7381	1	-0.06307	0.88768	0.88729	1	17134	0	-0.06307
GABRR1	4	0.26705	0.39126	1	7382	1	0.14546	0.18658	0.2958	1	5494	2	0.14546
PGC	4	0.26709	0.39132	1	7383	1	0.075476	0.022203	0.057757	0.845385	1361	2	0.075476
NPY2R	3	0.26712	0.33153	1	7384	1	-0.073323	0.20257	0.29902	1	5845	1	-0.073323
SCMH1	4	0.26713	0.39137	1	7385	1	0.11219	0.19523	0.30624	1	5680	2	0.11219
Non-TargetingControl_802	1	0.26714	0.26705	1	7386	0	-0.13347	0.73286	0.73317	1	13964	0	-0.13347
ZNF20	4	0.26718	0.39142	1	7387	1	-0.045923	0.8546	0.85402	1	16455	0	-0.045923
LMTK2	4	0.26726	0.39151	1	7388	1	-0.056475	0.7662	0.76573	1	14607	0	-0.056475
RPL36A	4	0.26738	0.39166	1	7389	2	-0.19436	0.040343	0.097007	0.937799	2054	1	-0.19436
USP17L22	4	0.26746	0.39176	1	7390	1	-0.038577	0.75146	0.75101	1	14321	0	-0.038577
MALT1	4	0.26754	0.39186	1	7391	1	0.088997	0.17002	0.27571	1	5145	2	0.088997
MOB3C	4	0.2676	0.39191	1	7392	2	-0.12191	0.97492	0.97484	1	19169	0	-0.12191
PUM2	4	0.26763	0.39195	1	7393	1	-0.15772	0.61396	0.62622	1	11784	1	-0.15772
Non-TargetingControl_730	1	0.26778	0.2677	1	7394	0	-0.077897	0.73222	0.73253	1	13949	0	-0.077897
Non-TargetingControl_612	1	0.26783	0.26774	1	7395	0	-0.097677	0.73217	0.73248	1	13948	0	-0.097677
DPCD	4	0.26791	0.39226	1	7396	1	0.10321	0.2778	0.40468	1	7490	1	0.10321
PON3	4	0.26793	0.39228	1	7397	2	-0.16418	0.86512	0.86466	1	16671	0	-0.16418
IQSEC2	4	0.26799	0.39237	1	7398	2	-0.082284	0.21886	0.3346	1	6198	1	-0.082284
ANLN	4	0.26803	0.39241	1	7399	1	0.18932	0.049183	0.11531	0.958642	2387	3	0.18932
SLC35C1	4	0.26812	0.39252	1	7400	1	-0.054596	0.75637	0.7559	1	14416	0	-0.054596
RBM44	4	0.26815	0.39254	1	7401	2	-0.12549	0.94912	0.949	1	18519	0	-0.12549
LRRK2	4	0.26821	0.39262	1	7402	2	-0.092944	0.85757	0.85706	1	16515	0	-0.092944
AKR1C3	4	0.26828	0.3927	1	7403	2	-0.079212	0.22537	0.34226	1	6333	1	-0.079212
KLF10	4	0.2683	0.39273	1	7404	2	-0.10611	0.37766	0.47322	1	8730	1	-0.10611
ZNF764	4	0.26832	0.39275	1	7405	1	-0.03704	0.83517	0.8345	1	16023	0	-0.03704
CHRNA2	4	0.26832	0.39275	1	7406	2	-0.13829	0.86383	0.86335	1	16647	0	-0.13829
TMEM252	4	0.26837	0.39281	1	7407	2	-0.074684	0.8638	0.86333	1	16646	0	-0.074684
DCP2	4	0.26843	0.39289	1	7408	2	0.026012	0.6413	0.64823	1	12234	1	0.026012
MTFR1	4	0.26844	0.39291	1	7409	1	-0.10456	0.38849	0.4792	1	8864	1	-0.10456
PABPC1L2B	4	0.26845	0.39293	1	7410	2	-0.053485	0.16001	0.26365	1	4927	1	-0.053485
Non-TargetingControl_766	1	0.26847	0.26839	1	7411	0	-0.12074	0.73153	0.73186	1	13931	0	-0.12074
C6orf229	4	0.26854	0.39304	1	7412	2	0.063607	0.084992	0.17239	1	3336	2	0.063607
HOMER1	4	0.26856	0.39306	1	7413	2	-0.11624	0.94275	0.94263	1	18365	0	-0.11624
FAM229B	4	0.26857	0.39306	1	7414	1	-0.065903	0.68167	0.68299	1	12932	1	-0.065903
GPR146	4	0.26861	0.39311	1	7415	2	-0.12852	0.45659	0.51852	1	9634	1	-0.12852
HOXD3	4	0.26863	0.39313	1	7416	2	-0.16153	0.21615	0.33132	1	6140	1	-0.16153
HTR1D	4	0.26865	0.39315	1	7417	1	0.22273	0.23511	0.3539	1	6540	2	0.22273
JPH4	4	0.26872	0.39323	1	7418	2	-0.16729	0.577	0.59813	1	11235	1	-0.16729
SENP6	4	0.26873	0.39325	1	7419	1	0.10902	0.16743	0.27254	1	5080	2	0.10902
TBC1D14	4	0.26874	0.39325	1	7420	2	-0.10081	0.80668	0.80619	1	15427	0	-0.10081
PLS3	4	0.2688	0.39333	1	7421	2	-0.09526	0.081273	0.16786	1	3263	1	-0.09526
DMXL1	4	0.26881	0.39334	1	7422	1	0.39899	0.0045038	0.015828	0.579803	548	3	0.39899
PPAPDC2	4	0.26889	0.39343	1	7423	1	0.065546	0.18584	0.29492	1	5481	2	0.065546
Non-TargetingControl_651	1	0.26893	0.26888	1	7424	0	-0.13348	0.73107	0.73137	1	13924	0	-0.13348
OR2T29	4	0.26905	0.39363	1	7425	2	0.094887	0.060965	0.13937	0.97987	2811	2	0.094887
ONECUT3	4	0.2691	0.39368	1	7426	1	-0.04766	0.89026	0.88989	1	17189	0	-0.04766
ZNF705E	4	0.26915	0.39374	1	7427	2	-0.19352	0.73062	0.73002	1	13911	0	-0.19352
SLC17A2	4	0.26918	0.39378	1	7428	1	-0.029698	0.17264	0.27893	1	5194	1	-0.029698
PRR4	4	0.26922	0.39383	1	7429	2	-0.032751	0.26883	0.39388	1	7284	2	-0.032751
EGR3	4	0.26926	0.39388	1	7430	1	-0.064737	0.93586	0.93567	1	18221	0	-0.064737
FCRL5	4	0.2693	0.39392	1	7431	1	-0.037646	0.78146	0.78086	1	14893	0	-0.037646
DEPDC7	4	0.26931	0.39394	1	7432	2	-0.023287	0.011094	0.03247	0.726357	896	1	-0.023287
DHRS3	4	0.26947	0.39414	1	7433	1	0.23776	0.091173	0.17998	1	3468	2	0.23776
TMTC3	4	0.26953	0.39422	1	7434	2	-0.21148	0.63	0.63905	1	12039	1	-0.21148
UNC13D	4	0.26967	0.39439	1	7435	1	0.016151	0.16631	0.27122	1	5056	2	0.016151
NKX2-6	4	0.26975	0.39448	1	7436	2	-0.10572	0.889	0.88858	1	17165	0	-0.10572
Non-TargetingControl_141	1	0.26977	0.26972	1	7437	0	-0.11108	0.73023	0.73049	1	13901	0	-0.11108
KRT83	4	0.26984	0.3946	1	7438	2	-0.036508	0.18361	0.29223	1	5434	1	-0.036508
MAS1L	4	0.26987	0.39465	1	7439	1	0.033744	0.80525	0.80475	1	15404	0	0.033744
LRRC31	4	0.26988	0.39466	1	7440	2	-0.10125	0.98341	0.9834	1	19407	0	-0.10125
SORD	4	0.26997	0.39476	1	7441	2	-0.0013973	0.20065	0.31272	1	5800	2	-0.0013973
ME1	4	0.27005	0.39487	1	7442	2	-0.090597	0.61213	0.62474	1	11757	1	-0.090597
BEND5	4	0.27008	0.39489	1	7443	2	-0.15813	0.86628	0.8658	1	16698	0	-0.15813
CAP2	4	0.27023	0.3951	1	7444	2	-0.085239	0.7871	0.78656	1	15015	0	-0.085239
ZFP69	4	0.27024	0.39511	1	7445	1	0.071691	0.066633	0.14967	0.987505	3008	1	0.071691
PCCB	4	0.27028	0.39515	1	7446	1	-0.016623	0.89595	0.89556	1	17314	0	-0.016623
TGM3	4	0.27038	0.39527	1	7447	2	-0.010261	0.74645	0.74592	1	14229	0	-0.010261
ITGA7	4	0.2704	0.39529	1	7448	1	0.0040627	0.2979	0.42843	1	7932	2	0.0040627
SLC13A5	4	0.27053	0.39543	1	7449	1	-0.082318	0.29772	0.42823	1	7924	1	-0.082318
CD207	4	0.27056	0.39548	1	7450	2	-0.023477	0.066486	0.14948	0.986806	3007	1	-0.023477
OR5B2	4	0.27058	0.3955	1	7451	2	-0.058264	0.89061	0.89021	1	17196	0	-0.058264
SEC14L4	4	0.27061	0.39554	1	7452	1	0.082733	0.10288	0.19425	1	3697	2	0.082733
LRP12	4	0.27067	0.39561	1	7453	2	-0.17159	0.91308	0.91281	1	17667	0	-0.17159
TTC37	4	0.27071	0.39566	1	7454	2	-0.29161	0.72973	0.72911	1	13887	0	-0.29161
UBOX5	4	0.27076	0.39573	1	7455	2	-0.092293	0.88818	0.8878	1	17148	0	-0.092293
CPEB2	4	0.27077	0.39574	1	7456	1	0.027457	0.15184	0.25379	1	4758	1	0.027457
KAT2B	4	0.27082	0.3958	1	7457	2	0.047103	0.18481	0.29368	1	5459	2	0.047103
CFAP46	4	0.27084	0.39583	1	7458	2	-0.16715	0.9641	0.964	1	18905	0	-0.16715
TTC3	4	0.27085	0.39584	1	7459	1	-0.021547	0.84314	0.84242	1	16210	0	-0.021547
SMCO4	4	0.27089	0.3959	1	7460	1	0.26918	0.099441	0.19006	1	3636	2	0.26918
FGF8	4	0.27095	0.39597	1	7461	2	-0.11592	0.79802	0.79756	1	15251	0	-0.11592
FANCB	4	0.27098	0.396	1	7462	1	0.20247	0.032675	0.080617	0.915247	1751	2	0.20247
DRAXIN	4	0.27102	0.39606	1	7463	1	0.30413	0.037476	0.090952	0.931062	1938	3	0.30413
KDM4C	4	0.27114	0.39619	1	7464	1	0.06893	0.19177	0.30208	1	5617	2	0.06893
USP32	4	0.27118	0.39625	1	7465	1	0.12971	0.17444	0.28108	1	5230	2	0.12971
WNT5B	4	0.27122	0.3963	1	7466	1	0.12292	0.19016	0.30012	1	5577	2	0.12292
CD96	4	0.27124	0.39631	1	7467	2	-0.18422	0.99065	0.99059	1	19629	0	-0.18422
OR1C1	4	0.27126	0.39635	1	7468	2	-0.15778	0.89998	0.89956	1	17388	0	-0.15778
PARK7	4	0.27131	0.3964	1	7469	2	-0.048352	0.64543	0.65159	1	12310	1	-0.048352
ZBTB14	4	0.27137	0.39647	1	7470	2	-0.15122	0.75818	0.75766	1	14455	0	-0.15122
CACNA2D3	4	0.27138	0.39648	1	7471	1	-0.053631	0.86929	0.86881	1	16752	0	-0.053631
GAMT	4	0.27148	0.39661	1	7472	2	-0.15018	0.58719	0.60563	1	11377	1	-0.15018
TAS2R7	4	0.27155	0.3967	1	7473	1	-0.030161	0.90159	0.90117	1	17426	0	-0.030161
LHFP	4	0.27159	0.39675	1	7474	1	-0.01019	0.31236	0.43869	1	8114	1	-0.01019
CDKN2A	4	0.27159	0.39675	1	7475	2	-0.093679	0.91603	0.91575	1	17736	0	-0.093679
OR10A6	4	0.27163	0.3968	1	7476	1	-0.021575	0.85214	0.85149	1	16405	0	-0.021575
PLK1	4	0.27167	0.39685	1	7477	1	-0.20126	0.66916	0.67188	1	12694	1	-0.20126
RAB3GAP1	4	0.27175	0.39697	1	7478	2	-0.052507	0.7757	0.77516	1	14793	0	-0.052507
ZNF133	4	0.27175	0.39697	1	7479	1	0.15277	0.2263	0.34337	1	6357	1	0.15277
ARHGAP35	4	0.27179	0.39701	1	7480	1	0.00016978	0.43709	0.50701	1	9401	1	0.00016978
ZNF445	4	0.27183	0.39706	1	7481	1	0.098473	0.49866	0.54457	1	10131	1	0.098473
EIF2B1	4	0.27187	0.39712	1	7482	1	0.10179	0.10491	0.19677	1	3743	2	0.10179
CLN5	4	0.27188	0.39713	1	7483	2	-0.050622	0.18946	0.29927	1	5559	1	-0.050622
CD5	4	0.2719	0.39715	1	7484	2	-0.10864	0.84835	0.84771	1	16319	0	-0.10864
ARMCX4	4	0.27192	0.39718	1	7485	2	-0.18101	0.91033	0.91002	1	17614	0	-0.18101
CYP2C9	4	0.27203	0.39733	1	7486	2	-0.19182	0.65117	0.65633	1	12396	1	-0.19182
TRIM39	4	0.27212	0.39745	1	7487	2	-0.12622	0.94777	0.94768	1	18491	0	-0.12622
IGFBP3	4	0.2722	0.39754	1	7488	1	-0.0088567	0.23306	0.35143	1	6489	1	-0.0088567
HMGN4	4	0.27223	0.39758	1	7489	2	-0.13127	0.91558	0.9153	1	17723	0	-0.13127
CCL23	4	0.27224	0.39759	1	7490	2	-0.13595	0.98061	0.98061	1	19323	0	-0.13595
PRELID1	4	0.27229	0.39765	1	7491	2	-0.19459	0.35794	0.46245	1	8562	1	-0.19459
ZNF420	4	0.2724	0.39779	1	7492	1	0.25522	0.013571	0.038136	0.755621	1012	3	0.25522
OSTM1	4	0.2724	0.39779	1	7493	2	-0.099362	0.7214	0.72078	1	13719	1	-0.099362
LOC100996693	4	0.27247	0.39788	1	7494	2	-0.071786	0.55212	0.58028	1	10879	1	-0.071786
C6orf48	4	0.27248	0.39789	1	7495	1	0.12737	0.25063	0.37227	1	6887	2	0.12737
PLA2G7	4	0.27249	0.3979	1	7496	2	-0.10629	0.43924	0.50829	1	9427	1	-0.10629
ABCD3	4	0.27254	0.39795	1	7497	2	-0.013034	0.73519	0.73458	1	13997	0	-0.013034
PRDM16	4	0.27261	0.39803	1	7498	1	0.27754	0.063206	0.14385	0.981179	2900	3	0.27754
PLEKHG6	4	0.27277	0.39823	1	7499	1	-0.13768	0.86215	0.86168	1	16607	0	-0.13768
SPIN2A	4	0.27278	0.39824	1	7500	2	-0.072907	0.92116	0.92092	1	17857	0	-0.072907
KCNIP4	4	0.27281	0.39828	1	7501	1	-0.0010472	0.73557	0.73497	1	14006	0	-0.0010472
ADAM8	4	0.27282	0.39829	1	7502	2	-0.17291	0.27582	0.4023	1	7446	1	-0.17291
INTS2	4	0.27291	0.39841	1	7503	2	-0.21829	0.61325	0.62563	1	11773	1	-0.21829
XPNPEP1	4	0.27295	0.39847	1	7504	2	-0.08933	0.88598	0.88558	1	17097	0	-0.08933
GMPPB	4	0.27298	0.39849	1	7505	2	-0.14748	0.84927	0.84862	1	16335	0	-0.14748
CABP1	4	0.273	0.39851	1	7506	2	-0.27542	0.92607	0.92585	1	17968	0	-0.27542
2024-03-03	4	0.27305	0.39858	1	7507	1	-0.14585	0.98003	0.98006	1	19308	0	-0.14585
CSNK1E	4	0.27313	0.39866	1	7508	1	-0.13902	0.95313	0.95294	1	18630	0	-0.13902
OMG	4	0.27318	0.39872	1	7509	1	-0.027438	0.35575	0.46126	1	8535	1	-0.027438
RNF34	4	0.27322	0.39877	1	7510	1	-0.090736	0.479	0.53224	1	9900	1	-0.090736
FAM151B	4	0.27326	0.39883	1	7511	1	0.15602	0.61565	0.62753	1	11812	1	0.15602
OR5M10	4	0.27326	0.39883	1	7512	2	-0.087331	0.25854	0.38175	1	7055	1	-0.087331
GPR50	4	0.27331	0.39888	1	7513	2	-0.19111	0.47881	0.53212	1	9899	1	-0.19111
EBF2	4	0.27334	0.39892	1	7514	1	0.1995	0.23371	0.3522	1	6511	2	0.1995
EMCN	4	0.27335	0.39893	1	7515	2	-0.10849	0.66601	0.66914	1	12637	1	-0.10849
Non-TargetingControl_487	1	0.27337	0.27333	1	7516	0	-0.099766	0.72663	0.72693	1	13823	0	-0.099766
PUS1	4	0.27342	0.39902	1	7517	1	-0.057678	0.73705	0.73644	1	14040	0	-0.057678
FAM107B	4	0.27348	0.39908	1	7518	2	-0.099226	0.87563	0.87515	1	16886	0	-0.099226
GDPD5	4	0.27357	0.3992	1	7519	2	-0.1719	0.98311	0.9831	1	19393	0	-0.1719
WDR83OS	4	0.27358	0.39921	1	7520	1	-0.026333	0.77915	0.77855	1	14851	0	-0.026333
CUEDC2	4	0.27359	0.39923	1	7521	2	0.054787	0.19026	0.30023	1	5579	2	0.054787
RPS23	4	0.27362	0.39926	1	7522	1	-0.0061641	0.70075	0.70052	1	13314	1	-0.0061641
KRTAP4-4	4	0.27364	0.39928	1	7523	2	-0.12536	0.10614	0.19828	1	3777	1	-0.12536
TMEM140	4	0.27379	0.39947	1	7524	2	-0.1216	0.94155	0.94143	1	18341	0	-0.1216
CRISP3	4	0.27381	0.3995	1	7525	2	-0.11191	0.94474	0.9446	1	18418	0	-0.11191
INSL4	4	0.27383	0.39953	1	7526	2	0.021382	0.47554	0.53007	1	9862	1	0.021382
ENDOD1	4	0.27387	0.39957	1	7527	1	-0.12044	0.34385	0.45493	1	8407	1	-0.12044
NDE1	4	0.2739	0.39962	1	7528	2	-0.188	0.97386	0.97375	1	19142	0	-0.188
FN1	4	0.27399	0.39972	1	7529	1	0.27438	0.062363	0.14221	0.981179	2867	2	0.27438
FOLR2	4	0.27411	0.39987	1	7530	1	-0.0085013	0.64976	0.65515	1	12371	1	-0.0085013
CCDC113	4	0.27412	0.39988	1	7531	2	-0.10156	0.87437	0.87389	1	16862	0	-0.10156
CDH4	4	0.27415	0.39991	1	7532	1	-0.00029683	0.65845	0.66257	1	12507	1	-0.00029683
GSTO1	4	0.27419	0.39995	1	7533	2	-0.069653	0.61167	0.62436	1	11750	1	-0.069653
BCL2L14	4	0.27423	0.40001	1	7534	2	-0.13858	0.97066	0.97057	1	19061	0	-0.13858
FRMD1	4	0.27427	0.40005	1	7535	1	-0.099374	0.38376	0.47659	1	8804	1	-0.099374
NPM1	4	0.27434	0.40013	1	7536	2	0.016485	0.17217	0.27835	1	5184	2	0.016485
CASC5	4	0.27436	0.40017	1	7537	2	-0.12433	0.35475	0.46073	1	8524	1	-0.12433
CA12	4	0.27438	0.4002	1	7538	2	-0.036827	0.76801	0.76755	1	14651	0	-0.036827
CNTD2	4	0.27448	0.40032	1	7539	1	-0.040272	0.41175	0.4922	1	9122	1	-0.040272
FAM159B	4	0.27452	0.40038	1	7540	1	0.091521	0.27109	0.39662	1	7331	2	0.091521
C18orf42	4	0.27458	0.40045	1	7541	2	-0.10702	0.72581	0.72522	1	13806	0	-0.10702
CDHR1	4	0.27467	0.40055	1	7542	2	-0.042546	0.51565	0.55557	1	10351	1	-0.042546
FGL1	4	0.27472	0.4006	1	7543	2	-0.10813	0.90834	0.908	1	17564	0	-0.10813
ANKRD35	4	0.27472	0.4006	1	7544	1	-0.10846	0.9095	0.90917	1	17588	0	-0.10846
SH3TC2	4	0.27476	0.40065	1	7545	2	-0.086131	0.75625	0.75578	1	14413	0	-0.086131
SQRDL	4	0.27483	0.40073	1	7546	2	-0.17811	0.18304	0.29152	1	5417	1	-0.17811
UBE2W	4	0.27485	0.40076	1	7547	2	-0.19059	0.9869	0.98686	1	19517	0	-0.19059
SAMM50	4	0.27487	0.40079	1	7548	2	-0.36365	0.86528	0.86482	1	16674	0	-0.36365
SPRR1B	4	0.27488	0.4008	1	7549	1	-0.12158	0.97218	0.9721	1	19101	0	-0.12158
CKMT2	4	0.27502	0.40098	1	7550	2	-0.20578	0.49203	0.54042	1	10051	1	-0.20578
HSD17B12	4	0.27505	0.401	1	7551	1	0.27085	0.051895	0.12096	0.969262	2478	2	0.27085
ZNF705B	4	0.27507	0.40103	1	7552	2	0.092478	0.09155	0.18041	1	3478	2	0.092478
SESN1	4	0.27516	0.40113	1	7553	2	-0.10472	0.22472	0.34151	1	6320	1	-0.10472
TMPRSS11D	4	0.27521	0.4012	1	7554	1	0.22026	0.013242	0.037384	0.752579	995	3	0.22026
Non-TargetingControl_673	1	0.27523	0.27517	1	7555	0	-0.10799	0.72477	0.72508	1	13789	0	-0.10799
CAMK1	4	0.27531	0.40132	1	7556	2	-0.21401	0.77668	0.7761	1	14805	0	-0.21401
SEMA3E	4	0.27537	0.40138	1	7557	1	-0.11218	0.20302	0.31555	1	5852	1	-0.11218
CHFR	4	0.27541	0.40143	1	7558	2	-0.13892	0.6197	0.63079	1	11884	1	-0.13892
Non-TargetingControl_355	1	0.27547	0.27542	1	7559	0	-0.12773	0.72453	0.72484	1	13785	0	-0.12773
FAM185A	4	0.27549	0.40152	1	7560	2	-0.015845	0.29065	0.41989	1	7765	2	-0.015845
ITSN1	4	0.27553	0.40158	1	7561	2	-0.17114	0.97923	0.97924	1	19284	0	-0.17114
RPGR	4	0.27557	0.40162	1	7562	1	-0.048611	0.84589	0.84522	1	16273	0	-0.048611
ITLN2	4	0.2756	0.40165	1	7563	2	-0.058252	0.61162	0.62431	1	11748	1	-0.058252
OR4C16	4	0.27561	0.40167	1	7564	1	0.28293	0.051504	0.12017	0.966739	2468	3	0.28293
LTV1	4	0.27562	0.40167	1	7565	2	-0.058132	0.16309	0.26728	1	4990	1	-0.058132
TEX37	4	0.27564	0.40171	1	7566	2	-0.13848	0.1566	0.2595	1	4859	1	-0.13848
HPS5	4	0.27565	0.40173	1	7567	1	-0.18938	0.50219	0.5468	1	10179	1	-0.18938
ZNF277	4	0.27573	0.40182	1	7568	2	-0.11201	0.95244	0.95227	1	18614	0	-0.11201
RCC1	4	0.27574	0.40182	1	7569	2	-0.17833	0.20845	0.32215	1	5980	1	-0.17833
C2orf15	4	0.27582	0.40193	1	7570	1	-0.20293	0.96724	0.96712	1	18977	0	-0.20293
TAF9B	4	0.2759	0.40203	1	7571	1	0.22378	0.031646	0.078403	0.912124	1708	2	0.22378
Non-TargetingControl_790	1	0.27592	0.27587	1	7572	0	-0.094275	0.72408	0.72437	1	13778	0	-0.094275
HTN1	4	0.27593	0.40206	1	7573	2	-0.11486	0.95265	0.95246	1	18618	0	-0.11486
DEDD2	4	0.27594	0.40208	1	7574	1	-0.17111	0.35724	0.46206	1	8549	1	-0.17111
VNN3	4	0.27599	0.40214	1	7575	2	-0.087651	0.83609	0.83539	1	16048	0	-0.087651
OR1J1	4	0.27606	0.40222	1	7576	2	-0.058655	0.05172	0.12061	0.968307	2475	1	-0.058655
CADM4	4	0.2761	0.40227	1	7577	1	-0.039427	0.87598	0.87551	1	16892	0	-0.039427
SLC9A3R1	4	0.27613	0.40229	1	7578	2	0.0025556	0.56492	0.58942	1	11074	1	0.0025556
SLC1A5	4	0.27614	0.40231	1	7579	1	-0.028332	0.6897	0.69026	1	13086	1	-0.028332
CHD3	4	0.27618	0.40237	1	7580	1	0.2319	0.055073	0.12749	0.977385	2589	3	0.2319
OSGEPL1	4	0.27619	0.40238	1	7581	2	-0.2272	0.19219	0.30259	1	5624	1	-0.2272
NIPSNAP1	4	0.27622	0.40241	1	7582	1	-0.061939	0.84247	0.84173	1	16196	0	-0.061939
OSBPL1A	4	0.2763	0.40251	1	7583	2	-0.14502	0.77656	0.77598	1	14804	0	-0.14502
SKA3	4	0.2763	0.40252	1	7584	2	-0.047177	0.66476	0.668	1	12616	1	-0.047177
BST1	4	0.27638	0.40261	1	7585	1	0.11872	0.2978	0.42832	1	7928	1	0.11872
ABCC4	4	0.27641	0.40265	1	7586	2	0.0029913	0.18055	0.28847	1	5363	1	0.0029913
INTS8	4	0.27643	0.40267	1	7587	1	-0.13483	0.0032785	0.01166	0.506479	463	1	-0.13483
GNG13	4	0.27646	0.4027	1	7588	2	-0.11456	0.5072	0.55009	1	10247	1	-0.11456
GPC1	4	0.27661	0.4029	1	7589	2	-0.089694	0.89279	0.89241	1	17252	0	-0.089694
NUPR1	4	0.27663	0.40292	1	7590	2	-0.22736	0.93815	0.93808	1	18276	0	-0.22736
CCNT2	4	0.2767	0.40301	1	7591	2	-0.10912	0.54934	0.57834	1	10827	1	-0.10912
KBTBD2	4	0.27675	0.40308	1	7592	1	0.14867	0.13806	0.23718	1	4469	2	0.14867
FAM46D	4	0.27676	0.40309	1	7593	2	-0.13249	0.3866	0.47816	1	8833	1	-0.13249
MOBP	4	0.27691	0.40325	1	7594	1	0.15262	0.18839	0.29796	1	5543	2	0.15262
CCDC115	4	0.27695	0.4033	1	7595	1	-0.1865	0.8747	0.87423	1	16869	0	-0.1865
ARFIP1	4	0.27698	0.40333	1	7596	2	-0.17612	0.39103	0.48062	1	8895	1	-0.17612
PPM1E	4	0.2772	0.40359	1	7597	1	-0.17042	0.41825	0.49596	1	9200	1	-0.17042
SLC22A24	4	0.27723	0.40362	1	7598	2	-0.011833	0.32849	0.44691	1	8261	1	-0.011833
NPTX2	4	0.27727	0.40367	1	7599	2	-0.022334	0.23661	0.35565	1	6580	1	-0.022334
WNK2	4	0.27728	0.40368	1	7600	1	0.09342	0.054846	0.12705	0.977231	2580	2	0.09342
ABHD2	4	0.27736	0.40378	1	7601	2	-0.13204	0.95418	0.954	1	18659	0	-0.13204
CNTNAP2	4	0.27738	0.40381	1	7602	2	-0.030766	0.5786	0.59931	1	11255	1	-0.030766
ADAMTS6	4	0.2774	0.40384	1	7603	2	-0.13097	0.73789	0.73729	1	14057	0	-0.13097
SAPCD1	4	0.27749	0.40395	1	7604	2	0.057745	0.38128	0.47521	1	8772	1	0.057745
CHST11	4	0.27751	0.40397	1	7605	2	-0.13447	0.90541	0.90502	1	17493	0	-0.13447
ASTL	4	0.27752	0.40398	1	7606	1	0.064756	0.59935	0.61489	1	11560	1	0.064756
RPS19	4	0.27756	0.40403	1	7607	2	-0.41289	0.95663	0.95651	1	18706	0	-0.41289
HAS2	4	0.27769	0.40419	1	7608	2	-0.20943	0.93185	0.93159	1	18113	0	-0.20943
ZNF202	4	0.27771	0.40423	1	7609	2	0.012783	0.16656	0.27152	1	5061	2	0.012783
SLITRK5	4	0.27778	0.4043	1	7610	2	-0.070668	0.68897	0.68961	1	13071	1	-0.070668
NOS3	4	0.27782	0.40436	1	7611	2	-0.15716	0.97862	0.97862	1	19268	0	-0.15716
VIPR1	4	0.27784	0.40438	1	7612	1	0.12594	0.084031	0.17122	1	3311	2	0.12594
ZNF584	4	0.27796	0.40452	1	7613	2	-0.22516	0.45235	0.51599	1	9587	1	-0.22516
TNRC6B	4	0.27797	0.40453	1	7614	1	-0.15222	0.97885	0.97885	1	19275	0	-0.15222
PATL1	4	0.27798	0.40455	1	7615	2	0.027696	0.12519	0.22132	1	4194	2	0.027696
C14orf2	4	0.27817	0.40479	1	7616	1	0.072473	0.31193	0.43848	1	8107	1	0.072473
FMNL2	4	0.27824	0.40487	1	7617	2	-0.19279	0.8231	0.82253	1	15783	0	-0.19279
POLR2B	4	0.27829	0.40493	1	7618	2	-0.2598	0.12308	0.21878	1	4146	1	-0.2598
CCDC54	4	0.27833	0.40498	1	7619	2	-0.10332	0.62299	0.63343	1	11937	1	-0.10332
CYTH3	4	0.27835	0.40501	1	7620	2	-0.07921	0.47799	0.5316	1	9892	1	-0.07921
TLE3	4	0.27837	0.40503	1	7621	1	-0.042518	0.53107	0.56582	1	10571	1	-0.042518
CSF2RA	4	0.27837	0.40504	1	7622	2	-0.1512	0.97874	0.97874	1	19271	0	-0.1512
TVP23B	4	0.27845	0.40513	1	7623	1	9.7472e-05	0.23775	0.35701	1	6607	2	9.7472e-05
TGM6	4	0.27853	0.40522	1	7624	2	-0.016119	0.64324	0.64982	1	12277	1	-0.016119
RCN2	4	0.2786	0.40531	1	7625	2	-0.23739	0.62998	0.63904	1	12038	1	-0.23739
ZNF684	4	0.27861	0.40533	1	7626	1	0.084096	0.49467	0.54204	1	10087	1	0.084096
IZUMO1	4	0.27862	0.40534	1	7627	2	-1.5874e-05	0.060186	0.13782	0.97987	2778	1	-1.5874e-05
FNIP1	4	0.27865	0.40538	1	7628	1	0.010021	0.85799	0.85748	1	16522	0	0.010021
C20orf195	4	0.27868	0.40541	1	7629	2	-0.10968	0.43642	0.50661	1	9389	1	-0.10968
HARS	4	0.27873	0.40546	1	7630	2	0.025493	0.12832	0.22522	1	4262	2	0.025493
SLC24A5	4	0.27877	0.40553	1	7631	1	0.19134	0.02756	0.069556	0.894325	1549	2	0.19134
KRT80	4	0.27886	0.40562	1	7632	1	0.04437	0.82732	0.82669	1	15877	0	0.04437
HPRT1	4	0.2789	0.40568	1	7633	2	-0.028634	0.73181	0.73123	1	13939	0	-0.028634
FAM24B	4	0.27895	0.40573	1	7634	2	-0.15426	0.93159	0.93133	1	18106	0	-0.15426
MYO15A	4	0.27899	0.40578	1	7635	2	0.054165	0.18082	0.28882	1	5370	2	0.054165
RARB	4	0.27902	0.40582	1	7636	1	-0.040148	0.79471	0.7942	1	15190	0	-0.040148
PDE1C	4	0.2791	0.40591	1	7637	1	0.12362	0.15032	0.25194	1	4724	2	0.12362
PRSS16	4	0.27914	0.40596	1	7638	1	-0.00042036	0.31021	0.43762	1	8087	1	-0.00042036
ZNF136	4	0.27919	0.40604	1	7639	2	-0.097185	0.83056	0.8299	1	15938	0	-0.097185
KRTAP4-5	4	0.27928	0.40615	1	7640	2	-0.10834	0.88585	0.88544	1	17094	0	-0.10834
Non-TargetingControl_782	1	0.2793	0.27912	1	7641	0	-0.12117	0.7207	0.72089	1	13707	0	-0.12117
ENAM	4	0.2793	0.40617	1	7642	1	0.058354	0.23179	0.34998	1	6462	2	0.058354
B4GALT5	4	0.2793	0.40617	1	7643	2	-0.22	0.2204	0.3364	1	6218	1	-0.22
RSAD1	4	0.27934	0.40621	1	7644	1	-0.04096	0.62252	0.63302	1	11931	1	-0.04096
FAM65A	4	0.27937	0.40624	1	7645	2	-0.15207	0.41545	0.49435	1	9170	1	-0.15207
NPM3	4	0.27943	0.40632	1	7646	2	-0.15632	0.94353	0.94341	1	18380	0	-0.15632
FGFR2	4	0.27946	0.40635	1	7647	2	-0.077522	0.89105	0.89068	1	17205	0	-0.077522
CNTNAP1	4	0.27946	0.40636	1	7648	1	0.080711	0.03949	0.09521	0.9356	2017	2	0.080711
PBLD	4	0.27948	0.40638	1	7649	2	-0.13166	0.47748	0.5313	1	9888	1	-0.13166
NUGGC	4	0.27952	0.40643	1	7650	2	-0.10221	0.95502	0.95486	1	18677	0	-0.10221
Non-TargetingControl_305	1	0.27957	0.2794	1	7651	0	-0.085539	0.72043	0.72063	1	13700	0	-0.085539
MSANTD4	4	0.27958	0.40649	1	7652	1	-0.080152	0.69516	0.69534	1	13203	1	-0.080152
FAM19A4	4	0.27959	0.40649	1	7653	2	-0.17917	0.59587	0.61226	1	11511	1	-0.17917
MED12L	4	0.27963	0.40655	1	7654	2	-0.12981	0.74132	0.74072	1	14125	0	-0.12981
DISP2	4	0.27966	0.40659	1	7655	1	0.094668	0.75903	0.75852	1	14470	0	0.094668
WARS2	4	0.27972	0.40666	1	7656	2	-0.02299	0.68375	0.68491	1	12969	1	-0.02299
CAV1	4	0.27975	0.40669	1	7657	1	0.20008	0.15482	0.25738	1	4822	2	0.20008
TOR1B	4	0.27977	0.40671	1	7658	2	-0.057896	0.4709	0.52721	1	9807	1	-0.057896
CRYBB2	4	0.27983	0.40678	1	7659	1	-0.086985	0.59346	0.61044	1	11469	1	-0.086985
RASAL3	4	0.27987	0.40684	1	7660	1	-0.20035	0.50161	0.54644	1	10171	1	-0.20035
GALNTL5	4	0.27991	0.40688	1	7661	1	-0.11645	0.199	0.3107	1	5769	1	-0.11645
FBXO17	4	0.27995	0.40693	1	7662	1	-0.13346	0.40935	0.49084	1	9095	1	-0.13346
BTN3A2	4	0.27997	0.40695	1	7663	2	0.013566	0.22837	0.34586	1	6396	2	0.013566
RAB20	4	0.27999	0.40698	1	7664	2	-0.10883	0.82069	0.82011	1	15736	0	-0.10883
HYLS1	4	0.27999	0.40698	1	7665	1	0.11804	0.30782	0.43636	1	8060	1	0.11804
HEBP2	4	0.28003	0.40702	1	7666	2	-0.10021	0.91357	0.9133	1	17676	0	-0.10021
TMPRSS11E	4	0.28019	0.40721	1	7667	1	-0.03898	0.67983	0.68133	1	12896	1	-0.03898
CTTN	4	0.28021	0.40723	1	7668	2	-0.19732	0.96916	0.96902	1	19035	0	-0.19732
OSMR	4	0.28023	0.40726	1	7669	1	-0.040338	0.67375	0.6759	1	12779	1	-0.040338
DND1	4	0.28039	0.40746	1	7670	2	-0.15926	0.93569	0.93551	1	18215	0	-0.15926
SLC15A1	4	0.28043	0.40752	1	7671	1	-0.016541	0.84574	0.84506	1	16270	0	-0.016541
CPEB4	4	0.28047	0.40757	1	7672	2	-0.10023	0.42223	0.49826	1	9237	1	-0.10023
PIGY	4	0.28051	0.40763	1	7673	1	0.056269	0.64207	0.64886	1	12254	1	0.056269
Non-TargetingControl_687	1	0.28063	0.28048	1	7674	0	-0.12146	0.71937	0.71956	1	13676	0	-0.12146
OR4D6	4	0.28065	0.40779	1	7675	2	-0.11939	0.6972	0.69721	1	13246	1	-0.11939
SLC17A7	4	0.28067	0.40781	1	7676	2	-0.07436	0.47001	0.52663	1	9799	1	-0.07436
ALDH1A1	4	0.28067	0.40782	1	7677	1	-0.050623	0.81216	0.81166	1	15555	0	-0.050623
NUDT12	4	0.28074	0.4079	1	7678	2	-0.17858	0.81451	0.814	1	15604	0	-0.17858
B4GALT4	4	0.28076	0.40792	1	7679	1	0.0088895	0.73008	0.72947	1	13897	0	0.0088895
CBL	4	0.28076	0.40793	1	7680	2	-0.17787	0.95717	0.95708	1	18720	0	-0.17787
ARHGAP30	4	0.28084	0.40801	1	7681	1	-0.056312	0.9279	0.92763	1	18020	0	-0.056312
TCP11X2	4	0.28087	0.40805	1	7682	2	-0.097164	0.18081	0.28881	1	5369	1	-0.097164
KPNA5	4	0.28094	0.40813	1	7683	2	-0.093822	0.74233	0.74174	1	14144	0	-0.093822
DUS2	4	0.281	0.40822	1	7684	2	-0.18329	0.40764	0.4899	1	9082	1	-0.18329
Non-TargetingControl_831	1	0.28103	0.28086	1	7685	0	-0.11656	0.71897	0.71914	1	13669	0	-0.11656
TMEM221	4	0.28105	0.40829	1	7686	2	-0.079372	0.55161	0.57995	1	10870	1	-0.079372
FGFBP1	4	0.28108	0.40832	1	7687	1	-0.052663	0.89502	0.89463	1	17295	0	-0.052663
SMG5	4	0.28109	0.40834	1	7688	2	-0.25896	0.91833	0.91806	1	17787	0	-0.25896
DUSP12	4	0.28111	0.40837	1	7689	2	-0.036668	0.39978	0.48555	1	8996	1	-0.036668
C15orf39	4	0.28112	0.40837	1	7690	1	0.12473	0.062282	0.14204	0.981179	2863	2	0.12473
MRPL35	4	0.28116	0.40842	1	7691	1	-0.078287	0.63678	0.64443	1	12165	1	-0.078287
ZNF117	4	0.28118	0.40845	1	7692	2	-0.069474	0.67881	0.68041	1	12876	1	-0.069474
ITLN1	4	0.2812	0.40847	1	7693	1	-0.017505	0.65905	0.66308	1	12520	1	-0.017505
TOPAZ1	4	0.28124	0.40852	1	7694	1	-0.12167	0.78421	0.78362	1	14942	0	-0.12167
CTAGE8	4	0.28128	0.40856	1	7695	1	-0.026215	0.78199	0.78139	1	14903	0	-0.026215
GREM1	4	0.28134	0.40863	1	7696	2	-0.11102	0.61499	0.627	1	11801	1	-0.11102
TEFM	4	0.28144	0.40876	1	7697	1	0.23503	0.040131	0.096564	0.936208	2044	3	0.23503
FGF20	4	0.28149	0.40882	1	7698	2	-0.13097	0.98519	0.98517	1	19460	0	-0.13097
ADAMTS20	4	0.28152	0.40885	1	7699	1	0.14223	0.72169	0.72107	1	13725	1	0.14223
IMP3	4	0.28156	0.4089	1	7700	2	-0.36332	0.97707	0.97708	1	19234	0	-0.36332
AKT1S1	4	0.28158	0.40892	1	7701	2	-0.019588	0.72229	0.72165	1	13740	0	-0.019588
CD28	4	0.28162	0.40898	1	7702	2	-0.1443	0.86025	0.85972	1	16566	0	-0.1443
BTBD2	4	0.28165	0.40901	1	7703	2	0.015888	0.17773	0.28505	1	5296	2	0.015888
PRMT6	4	0.28167	0.40904	1	7704	2	-0.19475	0.077921	0.16373	1	3205	1	-0.19475
PREP	4	0.28168	0.40906	1	7705	1	-0.0050066	0.6903	0.69084	1	13101	1	-0.0050066
OR8J3	4	0.28184	0.40925	1	7706	1	-0.084499	0.715	0.71435	1	13586	1	-0.084499
FAM189A1	4	0.28189	0.4093	1	7707	1	-0.034114	0.59016	0.6079	1	11423	1	-0.034114
HEPHL1	4	0.28193	0.40936	1	7708	1	-0.08704	0.20936	0.32322	1	6003	1	-0.08704
GPR12	4	0.28193	0.40937	1	7709	2	-0.052535	0.011862	0.034227	0.736321	930	1	-0.052535
LCN1	4	0.28196	0.40939	1	7710	2	0.011793	0.26863	0.39365	1	7279	2	0.011793
Non-TargetingControl_253	1	0.28196	0.2818	1	7711	0	-0.094894	0.71804	0.71822	1	13645	0	-0.094894
PRTN3	4	0.28202	0.40946	1	7712	2	-0.016037	0.69798	0.69796	1	13258	1	-0.016037
MS4A1	4	0.28204	0.40949	1	7713	2	-0.020175	0.75994	0.75945	1	14485	0	-0.020175
MLLT11	4	0.28209	0.40953	1	7714	2	0.01954	0.53432	0.568	1	10625	1	0.01954
ADRA2C	4	0.28213	0.40958	1	7715	1	-0.063126	0.7341	0.73351	1	13981	0	-0.063126
METTL21B	4	0.28213	0.40959	1	7716	2	-0.14682	0.80758	0.80709	1	15446	0	-0.14682
C19orf73	4	0.28215	0.4096	1	7717	2	-0.13507	0.98563	0.98561	1	19481	0	-0.13507
PBK	4	0.28217	0.40962	1	7718	1	-0.043354	0.85459	0.85401	1	16454	0	-0.043354
HGD	4	0.28218	0.40963	1	7719	2	0.15186	0.045049	0.10687	0.954551	2224	2	0.15186
CLRN1	4	0.2822	0.40966	1	7720	2	-0.16758	0.93364	0.93341	1	18164	0	-0.16758
LOC100132146	4	0.28229	0.40977	1	7721	1	0.049384	0.74769	0.74717	1	14258	0	0.049384
CLEC7A	4	0.28233	0.40983	1	7722	2	-0.22119	0.76945	0.76896	1	14672	0	-0.22119
GAR1	4	0.28253	0.41006	1	7723	2	-0.13589	0.55551	0.58266	1	10932	1	-0.13589
TEX9	4	0.28261	0.41015	1	7724	1	0.10145	0.13917	0.23856	1	4495	2	0.10145
TSPAN8	4	0.28266	0.41021	1	7725	2	0.063825	0.17154	0.27755	1	5176	2	0.063825
C5orf67	4	0.28284	0.41044	1	7726	2	-0.089012	0.77172	0.77123	1	14712	0	-0.089012
XXYLT1	4	0.28297	0.41059	1	7727	1	0.0063565	0.64195	0.64876	1	12251	1	0.0063565
RPS27L	4	0.28297	0.41059	1	7728	2	-0.18588	0.68555	0.68654	1	13005	1	-0.18588
SLC39A13	4	0.283	0.41061	1	7729	2	-0.04281	0.42698	0.50102	1	9290	1	-0.04281
CYP24A1	4	0.28305	0.41068	1	7730	1	0.069425	0.26894	0.39401	1	7285	2	0.069425
FAM198B	4	0.28309	0.41072	1	7731	1	0.050607	0.46553	0.52391	1	9752	1	0.050607
ZNF823	4	0.28311	0.41073	1	7732	2	-0.1974	0.018455	0.04938	0.810989	1214	1	-0.1974
UGT1A7	4	0.28321	0.41086	1	7733	1	-0.024909	0.40105	0.48627	1	9009	1	-0.024909
COX6C	4	0.28326	0.41091	1	7734	1	0.03594	0.2828	0.4106	1	7594	2	0.03594
C1orf21	4	0.28337	0.41106	1	7735	2	-0.10348	0.41182	0.49224	1	9123	1	-0.10348
TNFRSF19	4	0.28338	0.41106	1	7736	1	0.19009	0.046504	0.10982	0.955947	2281	3	0.19009
SYNJ2BP-COX16	4	0.28342	0.41111	1	7737	1	0.056463	0.4516	0.51555	1	9574	1	0.056463
AFAP1L1	4	0.28344	0.41113	1	7738	2	-0.076947	0.50762	0.55036	1	10252	1	-0.076947
BMS1	4	0.28346	0.41115	1	7739	1	-0.13245	0.14751	0.24856	1	4656	1	-0.13245
SLC7A2	4	0.28351	0.41121	1	7740	2	-0.20898	0.762	0.76158	1	14527	0	-0.20898
C1QL4	4	0.28354	0.41125	1	7741	1	0.086954	0.10308	0.19451	1	3701	2	0.086954
CHEK2	4	0.28358	0.4113	1	7742	1	0.32637	0.036749	0.089402	0.927535	1915	3	0.32637
COG8	4	0.28362	0.41135	1	7743	1	0.34973	0.051134	0.1194	0.966739	2453	2	0.34973
LIAS	4	0.28364	0.41138	1	7744	2	-0.095599	0.44948	0.51432	1	9555	1	-0.095599
FAM131A	4	0.2837	0.41145	1	7745	1	0.051441	0.557	0.58371	1	10955	1	0.051441
KMT2E	4	0.2837	0.41145	1	7746	2	-0.14087	0.90763	0.90731	1	17545	0	-0.14087
DSCAM	4	0.28373	0.41148	1	7747	2	-0.071893	0.78261	0.78203	1	14913	0	-0.071893
DEPDC1B	4	0.28379	0.41154	1	7748	2	-0.073542	0.021408	0.055965	0.838057	1330	1	-0.073542
TIPIN	4	0.28398	0.41177	1	7749	1	0.23531	0.17708	0.28429	1	5285	2	0.23531
Non-TargetingControl_349	1	0.28409	0.28391	1	7750	0	-0.096616	0.71591	0.71611	1	13603	0	-0.096616
SLC15A2	4	0.2843	0.41194	1	7751	1	0.030932	0.43716	0.50705	1	9402	1	0.030932
THRSP	4	0.28446	0.41203	1	7752	1	-0.0087615	0.6966	0.69663	1	13233	1	-0.0087615
RBFA	4	0.28462	0.4121	1	7753	1	-0.20399	0.96865	0.96853	1	19020	0	-0.20399
HEATR1	4	0.2847	0.41214	1	7754	1	-0.044636	0.029622	0.074	0.901904	1632	1	-0.044636
OR2A5	4	0.28474	0.41216	1	7755	1	0.055094	0.29434	0.42419	1	7849	1	0.055094
ORC1	4	0.28486	0.41222	1	7756	1	0.078931	0.22113	0.33724	1	6234	1	0.078931
OVGP1	4	0.2849	0.41224	1	7757	1	0.03301	0.63945	0.64668	1	12208	1	0.03301
FAM153A	4	0.28511	0.41234	1	7758	1	0.11847	0.14737	0.24839	1	4654	2	0.11847
SLC7A4	4	0.28527	0.41243	1	7759	1	0.69262	0.012887	0.036553	0.74329	985	3	0.69262
HOXA6	4	0.28535	0.41248	1	7760	1	0.14432	0.29613	0.42631	1	7891	2	0.14432
SYTL3	4	0.28539	0.41249	1	7761	1	-0.12074	0.74049	0.73989	1	14113	0	-0.12074
HS1BP3	4	0.28543	0.41253	1	7762	1	0.1071	0.1141	0.20798	1	3947	2	0.1071
ADCY8	4	0.28547	0.41255	1	7763	1	0.019328	0.23394	0.35249	1	6515	2	0.019328
TIMM9	4	0.28555	0.41259	1	7764	1	0.31143	0.05454	0.12643	0.976906	2568	3	0.31143
Non-TargetingControl_734	1	0.28555	0.28538	1	7765	0	-0.1065	0.71445	0.71465	1	13574	0	-0.1065
LRRFIP1	4	0.28559	0.41261	1	7766	1	0.28251	0.0071188	0.023139	0.649121	715	3	0.28251
TULP3	4	0.28567	0.41265	1	7767	1	0.0088171	0.8432	0.84249	1	16213	0	0.0088171
AP2M1	4	0.28575	0.41269	1	7768	1	-0.016636	0.16747	0.27259	1	5081	1	-0.016636
KRTAP11-1	4	0.28587	0.41276	1	7769	1	0.16006	0.024202	0.062232	0.86781	1423	2	0.16006
PTTG1IP	4	0.28611	0.41287	1	7770	1	0.047616	0.61797	0.6294	1	11856	1	0.047616
OR51B4	4	0.28623	0.41293	1	7771	1	-0.12579	0.62708	0.63668	1	11996	1	-0.12579
Non-TargetingControl_913	1	0.28632	0.28614	1	7772	0	-0.090609	0.71368	0.71388	1	13555	0	-0.090609
IRF2BPL	4	0.28635	0.413	1	7773	1	-0.051097	0.35408	0.46037	1	8514	1	-0.051097
TGOLN2	4	0.28655	0.41311	1	7774	1	0.053739	0.8563	0.85574	1	16489	0	0.053739
WDR48	4	0.28703	0.41335	1	7775	1	-0.21362	0.91513	0.91486	1	17716	0	-0.21362
LOC650293	4	0.28707	0.41337	1	7776	1	0.3317	0.0064487	0.021584	0.635541	682	3	0.3317
UBE2E2	4	0.28715	0.41341	1	7777	1	0.35704	0.066096	0.14899	0.986317	2998	2	0.35704
CHSY3	4	0.28723	0.41346	1	7778	1	-0.0052146	0.86288	0.86239	1	16626	0	-0.0052146
KIAA0319	4	0.28731	0.41349	1	7779	1	-0.049221	0.65435	0.65901	1	12449	1	-0.049221
KLHDC1	4	0.28735	0.41352	1	7780	1	0.11773	0.58814	0.60638	1	11393	1	0.11773
SLC28A2	4	0.28751	0.41359	1	7781	1	-0.024061	0.26914	0.39424	1	7287	1	-0.024061
NUDT5	4	0.28767	0.41368	1	7782	1	-0.015122	0.91799	0.91772	1	17779	0	-0.015122
LOX	4	0.28775	0.41371	1	7783	1	-0.023024	0.31843	0.44174	1	8165	1	-0.023024
PDIA6	4	0.28783	0.41375	1	7784	1	-0.13528	0.77902	0.77841	1	14849	0	-0.13528
SNTG2	4	0.28791	0.41379	1	7785	1	-0.057614	0.88554	0.88511	1	17082	0	-0.057614
C16orf46	4	0.28795	0.4138	1	7786	1	0.39513	0.0041804	0.014724	0.565931	522	3	0.39513
PGAP3	4	0.28808	0.41388	1	7787	1	0.047826	0.42497	0.49983	1	9267	1	0.047826
PLXNB1	4	0.28812	0.4139	1	7788	1	-0.085664	0.87109	0.87064	1	16791	0	-0.085664
IL22RA2	4	0.28828	0.41398	1	7789	1	-0.030809	0.94074	0.94065	1	18322	0	-0.030809
DNAJA2	4	0.28832	0.414	1	7790	1	0.0081767	0.70206	0.7018	1	13336	1	0.0081767
TM4SF20	4	0.2884	0.41404	1	7791	1	0.074013	0.51192	0.55306	1	10305	1	0.074013
THEMIS2	4	0.28848	0.41407	1	7792	1	-0.066174	0.14135	0.24112	1	4535	1	-0.066174
Non-TargetingControl_922	1	0.28849	0.28833	1	7793	0	-0.089922	0.71151	0.71171	1	13517	0	-0.089922
MAST4	4	0.28872	0.4142	1	7794	1	0.036963	0.66945	0.67212	1	12704	1	0.036963
TPTE2	4	0.28876	0.41423	1	7795	1	-0.19004	0.42404	0.49927	1	9259	1	-0.19004
RTF1	4	0.28884	0.41427	1	7796	1	0.1078	0.12784	0.22459	1	4251	2	0.1078
PARP10	4	0.28892	0.41431	1	7797	1	-0.055518	0.22792	0.34533	1	6386	1	-0.055518
RNF168	4	0.28908	0.4144	1	7798	1	0.22564	0.0046701	0.01639	0.585604	560	2	0.22564
NXF5	4	0.28916	0.41445	1	7799	1	-0.088764	0.486	0.53667	1	9975	1	-0.088764
FAM157B	4	0.2892	0.41447	1	7800	1	-0.0063281	0.21347	0.32815	1	6083	1	-0.0063281
GLA	4	0.28932	0.41453	1	7801	1	-0.079149	0.18534	0.29432	1	5470	1	-0.079149
PLCB2	4	0.28936	0.41455	1	7802	1	-0.011549	0.62848	0.63782	1	12017	1	-0.011549
MROH6	4	0.28944	0.41459	1	7803	1	-0.095218	0.49197	0.54038	1	10049	1	-0.095218
SDPR	4	0.28952	0.41463	1	7804	1	-0.0040667	0.83788	0.83715	1	16090	0	-0.0040667
CHRNB2	4	0.28964	0.41469	1	7805	1	0.12163	0.64768	0.65343	1	12342	1	0.12163
RPL8	4	0.28968	0.41472	1	7806	1	-0.18453	0.0054426	0.019002	0.614586	620	1	-0.18453
ZNF14	4	0.28972	0.41473	1	7807	1	-0.09746	0.89997	0.89955	1	17387	0	-0.09746
HACL1	4	0.2902	0.41497	1	7808	1	0.20442	0.036106	0.087995	0.923548	1893	2	0.20442
Non-TargetingControl_999	1	0.29028	0.29012	1	7809	0	-0.14784	0.70972	0.70989	1	13484	0	-0.14784
BHLHE41	4	0.2904	0.41507	1	7810	1	-0.035831	0.562	0.58732	1	11027	1	-0.035831
Non-TargetingControl_794	1	0.29042	0.29026	1	7811	0	-0.096889	0.70958	0.70975	1	13481	0	-0.096889
MYL7	4	0.29068	0.41521	1	7812	1	-0.066773	0.94758	0.94749	1	18488	0	-0.066773
APOC4	4	0.2908	0.41527	1	7813	1	-0.070837	0.74324	0.74266	1	14161	0	-0.070837
Non-TargetingControl_641	1	0.2908	0.29065	1	7814	0	-0.12428	0.7092	0.70937	1	13474	0	-0.12428
IQCJ	4	0.29096	0.41535	1	7815	1	-0.083561	0.53031	0.56534	1	10563	1	-0.083561
CBY1	4	0.291	0.41536	1	7816	1	0.019621	0.042146	0.10076	0.944968	2116	1	0.019621
ZNF222	4	0.29112	0.41543	1	7817	1	0.0080296	0.28326	0.41112	1	7603	1	0.0080296
CDC40	4	0.29116	0.41544	1	7818	1	-0.24613	0.51469	0.5549	1	10340	1	-0.24613
GMPPA	4	0.2912	0.41546	1	7819	1	0.044875	0.19856	0.3102	1	5756	1	0.044875
IL36G	4	0.29127	0.41551	1	7820	1	0.052742	0.39494	0.48282	1	8944	1	0.052742
TTPA	4	0.29155	0.41564	1	7821	1	-0.11959	0.34896	0.45761	1	8463	1	-0.11959
NANOS2	4	0.29159	0.41567	1	7822	1	-0.049314	0.38153	0.47534	1	8776	1	-0.049314
Non-TargetingControl_544	1	0.29177	0.29163	1	7823	0	-0.088517	0.70823	0.7084	1	13457	0	-0.088517
AK5	4	0.29183	0.41579	1	7824	1	-0.037084	0.63772	0.64522	1	12179	1	-0.037084
GPRC5C	4	0.29191	0.41583	1	7825	1	0.18581	0.1069	0.19923	1	3789	2	0.18581
ICA1	4	0.29195	0.41584	1	7826	1	0.10295	0.71219	0.71158	1	13528	1	0.10295
MMP26	4	0.29203	0.41589	1	7827	1	-0.060678	0.65292	0.65779	1	12435	1	-0.060678
Non-TargetingControl_454	1	0.29214	0.292	1	7828	0	-0.10494	0.70786	0.70802	1	13449	0	-0.10494
MYO9A	4	0.29243	0.4161	1	7829	1	-0.085611	0.75398	0.75354	1	14369	0	-0.085611
OR2H1	4	0.29255	0.41617	1	7830	1	-0.060885	0.34746	0.45683	1	8448	1	-0.060885
ZCCHC4	4	0.29259	0.41619	1	7831	1	-0.022858	0.78194	0.78134	1	14902	0	-0.022858
Non-TargetingControl_246	1	0.29263	0.29249	1	7832	0	-0.10107	0.70737	0.70751	1	13439	0	-0.10107
SWT1	4	0.29283	0.41632	1	7833	1	-0.091436	0.11226	0.20579	1	3906	1	-0.091436
AOAH	4	0.29287	0.41634	1	7834	1	-0.10052	0.93211	0.93184	1	18121	0	-0.10052
LINGO4	4	0.29291	0.41636	1	7835	1	-0.016666	0.79311	0.79258	1	15144	0	-0.016666
SYT16	4	0.29299	0.4164	1	7836	1	0.0043258	0.69374	0.69404	1	13171	1	0.0043258
MC2R	4	0.29303	0.41642	1	7837	1	-0.12129	0.53449	0.56813	1	10626	1	-0.12129
GTF2IRD2	4	0.29307	0.41645	1	7838	1	-0.015218	0.81243	0.81194	1	15561	0	-0.015218
FRYL	4	0.29319	0.41651	1	7839	1	0.066636	0.030127	0.075083	0.903302	1653	2	0.066636
Non-TargetingControl_703	1	0.29324	0.29308	1	7840	0	-0.10975	0.70676	0.70692	1	13426	0	-0.10975
OR5AP2	4	0.29331	0.41657	1	7841	1	-0.010222	0.74443	0.74386	1	14191	0	-0.010222
MUC13	4	0.29343	0.41662	1	7842	1	-0.13807	0.9572	0.95711	1	18721	0	-0.13807
Non-TargetingControl_289	1	0.29346	0.29332	1	7843	0	-0.088597	0.70654	0.70669	1	13422	0	-0.088597
SYNPO2	4	0.29347	0.41665	1	7844	1	0.016954	0.038838	0.093836	0.9356	1983	1	0.016954
Non-TargetingControl_155	1	0.29347	0.29333	1	7845	0	-0.093462	0.70653	0.70667	1	13421	0	-0.093462
Non-TargetingControl_688	1	0.29351	0.29337	1	7846	0	-0.10545	0.70649	0.70664	1	13420	0	-0.10545
PTPRF	4	0.29371	0.41676	1	7847	1	0.059686	0.089202	0.1775	1	3431	1	0.059686
RNF32	4	0.29375	0.41679	1	7848	1	0.091092	0.57836	0.59913	1	11251	1	0.091092
AP5B1	4	0.29383	0.41683	1	7849	1	0.071918	0.56958	0.59273	1	11144	1	0.071918
LMO1	4	0.29391	0.41685	1	7850	1	-0.057048	0.82845	0.82779	1	15899	0	-0.057048
ZNF285	4	0.29399	0.41689	1	7851	1	0.0044753	0.91592	0.91564	1	17732	0	0.0044753
TAAR1	4	0.29403	0.41691	1	7852	1	-0.11295	0.90534	0.90494	1	17490	0	-0.11295
FNTA	4	0.29411	0.41696	1	7853	1	0.14768	0.20262	0.31509	1	5847	2	0.14768
XKR6	4	0.29415	0.41697	1	7854	1	-0.042706	0.41376	0.49338	1	9146	1	-0.042706
UBQLN3	4	0.29446	0.41714	1	7855	1	-0.116	0.83871	0.83794	1	16107	0	-0.116
Non-TargetingControl_471	1	0.29463	0.2945	1	7856	0	-0.076636	0.70537	0.70554	1	13405	0	-0.076636
GJD3	4	0.2947	0.41727	1	7857	1	0.035144	0.71544	0.7148	1	13594	1	0.035144
PIK3R4	4	0.29478	0.4173	1	7858	1	-0.20812	0.86572	0.86525	1	16685	0	-0.20812
SLC20A1	4	0.29502	0.41741	1	7859	1	0.27634	0.037398	0.090789	0.931062	1935	3	0.27634
BICD1	4	0.2951	0.41746	1	7860	1	-0.046911	0.83245	0.83178	1	15980	0	-0.046911
USH2A	4	0.29534	0.41758	1	7861	1	-0.082977	0.11051	0.20368	1	3864	1	-0.082977
NXPH3	4	0.29538	0.41759	1	7862	1	0.10306	0.22941	0.34713	1	6420	2	0.10306
RPL32	4	0.29546	0.41763	1	7863	1	0.33466	0.03894	0.094057	0.9356	1989	3	0.33466
ANKRD18B	4	0.29554	0.41768	1	7864	1	-0.013154	0.70018	0.69999	1	13299	1	-0.013154
MSMB	4	0.29578	0.41781	1	7865	1	0.041808	0.017945	0.048214	0.805742	1191	1	0.041808
USP17L13	4	0.2959	0.41787	1	7866	1	-0.12033	0.82809	0.82745	1	15892	0	-0.12033
Non-TargetingControl_428	1	0.29603	0.29593	1	7867	0	-0.12339	0.70397	0.70413	1	13371	0	-0.12339
TMEM179	4	0.29613	0.418	1	7868	1	-0.034306	0.37381	0.4711	1	8701	1	-0.034306
Non-TargetingControl_976	1	0.29647	0.29638	1	7869	0	-0.10163	0.70353	0.70368	1	13364	0	-0.10163
SLA2	4	0.29657	0.41822	1	7870	1	0.056725	0.67903	0.68063	1	12880	1	0.056725
FIBCD1	4	0.29693	0.4184	1	7871	1	0.080209	0.44853	0.51374	1	9541	1	0.080209
SPIB	4	0.29697	0.41842	1	7872	1	0.011688	0.58342	0.60284	1	11328	1	0.011688
LIPA	4	0.29709	0.41848	1	7873	1	-0.004348	0.49287	0.54094	1	10061	1	-0.004348
PLAC4	4	0.29717	0.41852	1	7874	1	0.0081649	0.57841	0.59917	1	11252	1	0.0081649
HNRNPA3	4	0.29725	0.41856	1	7875	1	-0.016215	0.8097	0.8092	1	15496	0	-0.016215
EGFR	4	0.29756	0.41872	1	7876	1	0.13687	0.22194	0.33823	1	6254	2	0.13687
FAM227B	4	0.29764	0.41877	1	7877	1	0.037222	0.24534	0.36598	1	6771	2	0.037222
CCDC68	4	0.29792	0.41892	1	7878	1	0.13379	0.093793	0.18315	1	3517	2	0.13379
Non-TargetingControl_44	1	0.29804	0.29794	1	7879	0	-0.091839	0.70196	0.70209	1	13334	0	-0.091839
TMC1	4	0.29828	0.4191	1	7880	1	-0.060598	0.29419	0.42401	1	7845	1	-0.060598
NCOA2	4	0.29844	0.41918	1	7881	1	-0.075681	0.47334	0.52872	1	9840	1	-0.075681
ZMYND8	4	0.29847	0.4192	1	7882	1	-0.12833	0.90609	0.90571	1	17513	0	-0.12833
DDX49	4	0.29851	0.41922	1	7883	1	-0.30627	0.70689	0.70647	1	13430	1	-0.30627
Non-TargetingControl_657	1	0.29868	0.29859	1	7884	0	-0.095064	0.70132	0.70145	1	13321	0	-0.095064
WHAMM	4	0.29875	0.41934	1	7885	1	-0.057955	0.46183	0.52168	1	9702	1	-0.057955
MAGEB17	4	0.29891	0.41943	1	7886	1	-0.017976	0.83888	0.83811	1	16113	0	-0.017976
BOD1L2	4	0.29899	0.41948	1	7887	1	-0.027827	0.67998	0.68145	1	12899	1	-0.027827
SEMA3D	4	0.29903	0.4195	1	7888	1	-0.046823	0.15218	0.2542	1	4767	1	-0.046823
PNMA2	4	0.29907	0.41951	1	7889	1	0.14419	0.103	0.19439	1	3700	2	0.14419
LCN12	4	0.29919	0.41957	1	7890	1	-0.024049	0.37443	0.47144	1	8706	1	-0.024049
ARHGEF16	3	0.29926	0.35332	1	7891	1	-0.20965	0.83571	0.83574	1	16038	0	-0.20965
EPB41L2	4	0.29943	0.4197	1	7892	1	-0.0080535	0.57366	0.5957	1	11198	1	-0.0080535
LEFTY2	4	0.29954	0.41976	1	7893	1	-0.13949	0.96982	0.9697	1	19046	0	-0.13949
TBC1D31	4	0.29962	0.41981	1	7894	1	0.065002	0.75659	0.75612	1	14420	0	0.065002
CNGA2	4	0.29966	0.41982	1	7895	1	-0.064517	0.79495	0.79444	1	15194	0	-0.064517
TRPV3	4	0.2997	0.41984	1	7896	1	0.11962	0.014217	0.039655	0.76609	1038	2	0.11962
BLOC1S2	4	0.29994	0.41998	1	7897	1	-0.022342	0.85289	0.85226	1	16422	0	-0.022342
LPCAT2	4	0.30034	0.4202	1	7898	1	-0.0019072	0.8323	0.83163	1	15978	0	-0.0019072
ETFB	4	0.30045	0.42026	1	7899	1	-0.042283	0.91758	0.91733	1	17771	0	-0.042283
FLNB	4	0.30053	0.4203	1	7900	1	0.026856	0.60946	0.62259	1	11711	1	0.026856
Non-TargetingControl_853	1	0.30078	0.30072	1	7901	0	-0.085979	0.69922	0.69934	1	13284	0	-0.085979
UGT8	4	0.30081	0.42044	1	7902	1	0.13822	0.062792	0.14304	0.981179	2882	3	0.13822
DBT	4	0.30089	0.42048	1	7903	1	-0.1066	0.33251	0.44902	1	8299	1	-0.1066
Non-TargetingControl_361	1	0.30094	0.30088	1	7904	0	-0.097008	0.69906	0.69917	1	13281	0	-0.097008
TMEM178B	4	0.30097	0.42052	1	7905	1	0.16176	0.17641	0.28348	1	5271	2	0.16176
TMX1	4	0.30101	0.42054	1	7906	1	0.074235	0.27502	0.40137	1	7426	2	0.074235
RQCD1	4	0.30105	0.42056	1	7907	1	-0.048569	0.80248	0.80197	1	15339	0	-0.048569
Non-TargetingControl_237	1	0.30109	0.30101	1	7908	0	-0.071733	0.69891	0.69903	1	13278	0	-0.071733
NGF	4	0.30117	0.42061	1	7909	1	0.070265	0.55269	0.58069	1	10886	1	0.070265
UBA7	4	0.30144	0.42077	1	7910	1	0.078942	0.29041	0.4196	1	7757	2	0.078942
Non-TargetingControl_71	1	0.30146	0.30139	1	7911	0	-0.17034	0.69854	0.69864	1	13272	0	-0.17034
NDUFB8	4	0.30156	0.42083	1	7912	1	-0.17172	0.564	0.58877	1	11054	1	-0.17172
ZSCAN22	4	0.3016	0.42085	1	7913	1	0.092346	0.04759	0.11207	0.957868	2326	2	0.092346
DEFB115	4	0.3018	0.42096	1	7914	1	0.076335	0.29687	0.4272	1	7914	2	0.076335
CLEC3A	4	0.30196	0.42104	1	7915	1	0.1198	0.20136	0.31357	1	5820	1	0.1198
Non-TargetingControl_395	1	0.30197	0.30191	1	7916	0	-0.094023	0.69803	0.69812	1	13261	0	-0.094023
EFNB1	4	0.30199	0.42105	1	7917	1	0.054871	0.15382	0.25617	1	4800	2	0.054871
ENHO	4	0.30207	0.42109	1	7918	1	-0.16044	0.89644	0.89605	1	17322	0	-0.16044
RALGAPB	4	0.30215	0.42113	1	7919	1	0.29089	0.035866	0.087472	0.923548	1878	3	0.29089
SPAG8	4	0.30223	0.42117	1	7920	1	0.0967	0.25331	0.37554	1	6948	2	0.0967
PROK2	4	0.30227	0.42119	1	7921	1	0.13179	0.059977	0.13739	0.97987	2767	2	0.13179
WDR77	4	0.30231	0.4212	1	7922	1	0.37047	0.040403	0.097135	0.937821	2057	3	0.37047
Non-TargetingControl_814	1	0.30237	0.30231	1	7923	0	-0.081826	0.69763	0.69772	1	13254	0	-0.081826
ARPC4	4	0.30251	0.42131	1	7924	1	0.013159	0.91004	0.90972	1	17604	0	0.013159
Non-TargetingControl_559	1	0.30253	0.30248	1	7925	0	-0.11256	0.69747	0.69757	1	13250	0	-0.11256
STK16	4	0.30267	0.4214	1	7926	1	0.20078	0.05821	0.13378	0.97987	2698	2	0.20078
PTK2	4	0.30274	0.42144	1	7927	1	-0.029439	0.81322	0.81272	1	15581	0	-0.029439
TUBA3C	4	0.30278	0.42147	1	7928	1	-0.02635	0.78486	0.78427	1	14961	0	-0.02635
CDK5	4	0.30286	0.42151	1	7929	1	0.12172	0.25123	0.37299	1	6901	2	0.12172
SLC6A16	4	0.30294	0.42155	1	7930	1	-0.17792	0.97588	0.97581	1	19199	0	-0.17792
GMEB1	4	0.30314	0.42166	1	7931	1	0.088828	0.054118	0.12558	0.976059	2554	2	0.088828
PARD3	4	0.30318	0.42168	1	7932	1	0.039156	0.64097	0.64794	1	12228	1	0.039156
SIAH1	4	0.30322	0.42171	1	7933	1	0.097534	0.29944	0.43023	1	7958	2	0.097534
HOXD8	4	0.30334	0.42176	1	7934	1	-0.12257	0.11895	0.21375	1	4052	1	-0.12257
WNT7B	4	0.30338	0.42178	1	7935	1	0.10219	0.11594	0.21011	1	3989	2	0.10219
CAMK2A	4	0.30341	0.42181	1	7936	1	0.076047	0.51817	0.55724	1	10383	1	0.076047
CLEC2A	4	0.30349	0.42185	1	7937	1	0.21348	0.009988	0.029904	0.710853	845	3	0.21348
FCAMR	4	0.30369	0.42194	1	7938	1	-0.064043	0.96101	0.96085	1	18814	0	-0.064043
GTF3C2	4	0.30393	0.42209	1	7939	1	-0.081224	0.44421	0.5112	1	9491	1	-0.081224
Non-TargetingControl_130	1	0.3042	0.30415	1	7940	0	-0.086842	0.6958	0.69589	1	13215	0	-0.086842
OR12D3	4	0.30424	0.42224	1	7941	1	-0.030324	0.34098	0.4534	1	8380	1	-0.030324
TXNL1	4	0.30432	0.42228	1	7942	1	0.25481	0.036377	0.088588	0.926368	1900	3	0.25481
REM2	4	0.30436	0.42231	1	7943	1	0.092555	0.084976	0.17238	1	3335	2	0.092555
CAPS	4	0.30456	0.4224	1	7944	1	-0.066692	0.12766	0.22437	1	4248	1	-0.066692
PRRG2	4	0.3046	0.42241	1	7945	1	0.15231	0.70775	0.7073	1	13446	1	0.15231
LAPTM4A	4	0.30479	0.42252	1	7946	1	0.14326	0.24694	0.36788	1	6811	2	0.14326
IFNA4	4	0.30483	0.42254	1	7947	1	-0.076309	0.90287	0.90246	1	17450	0	-0.076309
CTAG1A	4	0.30495	0.4226	1	7948	1	-0.033314	0.17649	0.28359	1	5273	2	-0.033314
CXCR4	4	0.30523	0.42274	1	7949	1	-0.045337	0.49222	0.54054	1	10052	1	-0.045337
RNASE2	4	0.30527	0.42276	1	7950	1	-0.12092	0.15896	0.26237	1	4907	1	-0.12092
FTHL17	4	0.30542	0.42284	1	7951	1	0.022127	0.15056	0.25223	1	4728	2	0.022127
BAGE2	4	0.3055	0.42289	1	7952	1	0.27896	0.19564	0.30674	1	5686	2	0.27896
USP11	4	0.30554	0.4229	1	7953	1	0.056194	0.17385	0.2804	1	5218	2	0.056194
H1FNT	4	0.30558	0.42292	1	7954	1	0.023897	0.22737	0.34471	1	6377	2	0.023897
TST	4	0.30566	0.42296	1	7955	1	-0.087757	0.83843	0.83769	1	16101	0	-0.087757
MB	4	0.30574	0.423	1	7956	1	0.028275	0.82652	0.8259	1	15864	0	0.028275
Non-TargetingControl_42	1	0.30584	0.30578	1	7957	0	-0.071579	0.69416	0.69423	1	13182	0	-0.071579
DEFB127	4	0.30589	0.4231	1	7958	1	-0.0093215	0.83123	0.83059	1	15958	0	-0.0093215
DEK	4	0.30597	0.42314	1	7959	1	0.18352	0.037382	0.090759	0.931062	1933	2	0.18352
LOC101928436	4	0.30601	0.42316	1	7960	1	-0.11927	0.94409	0.94396	1	18392	0	-0.11927
FBXL14	4	0.30641	0.42336	1	7961	1	0.0045863	0.80545	0.80496	1	15407	0	0.0045863
KCNQ4	4	0.3066	0.42346	1	7962	1	0.020449	0.28426	0.41228	1	7632	2	0.020449
LRRC28	4	0.30664	0.42349	1	7963	1	-0.080214	0.63675	0.64441	1	12164	1	-0.080214
GCOM1	4	0.30668	0.42351	1	7964	1	-0.10293	0.115	0.20898	1	3964	1	-0.10293
SH2B2	4	0.3068	0.42357	1	7965	1	-0.0080093	0.70429	0.70395	1	13378	1	-0.0080093
Non-TargetingControl_934	1	0.30688	0.30684	1	7966	0	-0.085792	0.69312	0.69318	1	13157	0	-0.085792
ABCC3	4	0.30688	0.42361	1	7967	1	-0.1425	0.91579	0.91551	1	17726	0	-0.1425
C17orf105	4	0.30696	0.42366	1	7968	1	-0.0091389	0.73806	0.73745	1	14060	0	-0.0091389
TSPAN32	4	0.30703	0.42369	1	7969	1	-0.065197	0.45196	0.51577	1	9580	1	-0.065197
GDNF	4	0.30719	0.42378	1	7970	1	0.0051523	0.41157	0.49209	1	9119	1	0.0051523
SLC22A18AS	4	0.30723	0.4238	1	7971	1	-0.067393	0.85004	0.8494	1	16355	0	-0.067393
DPYSL4	4	0.30727	0.42383	1	7972	1	0.02681	0.76367	0.76323	1	14565	0	0.02681
HOXA10	4	0.30731	0.42384	1	7973	1	-0.059786	0.74855	0.74803	1	14272	0	-0.059786
ERCC6	4	0.30743	0.42391	1	7974	1	0.026381	0.7515	0.75104	1	14323	0	0.026381
CXCR3	4	0.30747	0.42393	1	7975	1	0.059902	0.63382	0.64211	1	12114	1	0.059902
CT45A10	4	0.30751	0.42395	1	7976	1	0.061968	0.11208	0.20558	1	3899	2	0.061968
ADGRL2	4	0.3077	0.42405	1	7977	1	0.284	0.04157	0.099564	0.94318	2096	2	0.284
Non-TargetingControl_352	1	0.30781	0.30778	1	7978	0	-0.098327	0.69219	0.69226	1	13140	0	-0.098327
APLN	4	0.30782	0.42411	1	7979	1	0.27347	0.021533	0.05626	0.839292	1334	3	0.27347
FURIN	4	0.30786	0.42413	1	7980	1	0.097669	0.78849	0.78793	1	15046	0	0.097669
B3GNT5	4	0.30794	0.42418	1	7981	1	-0.07839	0.42398	0.49924	1	9257	1	-0.07839
ANXA2R	4	0.30798	0.4242	1	7982	1	0.22872	0.10715	0.19954	1	3798	2	0.22872
SPTBN4	4	0.30809	0.42427	1	7983	1	-0.15168	0.3283	0.44679	1	8259	1	-0.15168
Non-TargetingControl_752	1	0.30835	0.30832	1	7984	0	-0.091535	0.69165	0.69172	1	13129	0	-0.091535
Non-TargetingControl_252	1	0.30844	0.30841	1	7985	0	-0.099835	0.69156	0.69163	1	13127	0	-0.099835
GPR61	4	0.30845	0.42445	1	7986	1	-0.16245	0.79511	0.79461	1	15197	0	-0.16245
STMN3	4	0.30849	0.42447	1	7987	1	0.11551	0.18933	0.2991	1	5557	2	0.11551
CNNM3	4	0.30852	0.4245	1	7988	1	0.17028	0.16146	0.26537	1	4963	1	0.17028
DEFA3	4	0.3086	0.42453	1	7989	1	-0.11353	0.94729	0.94724	1	18480	0	-0.11353
PAPLN	4	0.30868	0.42458	1	7990	1	0.25601	0.032449	0.080141	0.914463	1743	2	0.25601
IFT172	4	0.30876	0.42462	1	7991	1	-0.057554	0.89816	0.89778	1	17354	0	-0.057554
TLX1	4	0.30892	0.42471	1	7992	1	0.11986	0.14405	0.24439	1	4583	2	0.11986
SMAGP	4	0.309	0.42475	1	7993	1	-0.11932	0.44786	0.51334	1	9536	1	-0.11932
ZNF655	4	0.30903	0.42478	1	7994	1	-0.13509	0.95254	0.95236	1	18615	0	-0.13509
LMNA	4	0.30907	0.4248	1	7995	1	0.018105	0.6746	0.67665	1	12797	1	0.018105
Non-TargetingControl_850	1	0.30907	0.30907	1	7996	0	-0.09783	0.69093	0.69102	1	13116	0	-0.09783
DHFR	4	0.30915	0.42484	1	7997	1	-0.25368	0.86441	0.86394	1	16657	0	-0.25368
GAP43	4	0.30919	0.42486	1	7998	1	-0.10021	0.90086	0.90041	1	17409	0	-0.10021
ZNF426	4	0.30931	0.42492	1	7999	1	-0.086273	0.82964	0.82897	1	15921	0	-0.086273
CHERP	4	0.30939	0.42497	1	8000	1	-0.1329	0.14466	0.24514	1	4596	1	-0.1329
KCNQ2	4	0.30943	0.42498	1	8001	1	0.052183	0.28824	0.417	1	7714	1	0.052183
ARHGAP11B	4	0.3095	0.42504	1	8002	1	0.07022	0.10712	0.1995	1	3797	2	0.07022
ZNF22	4	0.30954	0.42506	1	8003	1	-0.099789	0.94976	0.94965	1	18546	0	-0.099789
NEUROG2	4	0.30966	0.42514	1	8004	1	-0.051755	0.26754	0.39241	1	7256	1	-0.051755
LOC388849	3	0.3097	0.36062	1	8005	1	-0.18039	0.57362	0.57537	1	11197	1	-0.18039
Non-TargetingControl_868	1	0.30978	0.30982	1	8006	0	-0.076605	0.69022	0.69028	1	13098	0	-0.076605
ZNF544	4	0.30986	0.42526	1	8007	1	-0.059707	0.72786	0.72725	1	13851	0	-0.059707
ZBTB8OS	4	0.30997	0.42532	1	8008	1	0.0076134	0.15887	0.26225	1	4905	1	0.0076134
MEX3A	4	0.31005	0.42535	1	8009	1	-0.15742	0.97941	0.97943	1	19289	0	-0.15742
ARHGEF37	4	0.31013	0.4254	1	8010	1	-0.061759	0.4803	0.53307	1	9913	1	-0.061759
KRT19	4	0.31025	0.42547	1	8011	1	0.62625	0.00079855	0.0029271	0.305982	192	3	0.62625
NEGR1	4	0.31029	0.42549	1	8012	1	0.038111	0.25407	0.37645	1	6963	1	0.038111
C5orf22	4	0.31033	0.42551	1	8013	1	0.041175	0.68776	0.68849	1	13050	1	0.041175
VPRBP	4	0.31048	0.42559	1	8014	1	0.41872	0.040568	0.097481	0.938005	2064	3	0.41872
ZNF557	4	0.31052	0.42561	1	8015	1	0.068357	0.32803	0.44665	1	8257	1	0.068357
Non-TargetingControl_628	1	0.31065	0.31071	1	8016	0	-0.072541	0.68935	0.68942	1	13078	0	-0.072541
ROS1	4	0.3108	0.42575	1	8017	1	-0.17249	0.13747	0.23644	1	4460	1	-0.17249
GNAQ	4	0.31087	0.42579	1	8018	1	0.092289	0.48648	0.53698	1	9981	1	0.092289
SERPINB4	4	0.31091	0.42581	1	8019	1	0.09545	0.21706	0.33241	1	6162	2	0.09545
CH25H	4	0.31099	0.42585	1	8020	1	-0.10358	0.97798	0.97799	1	19251	0	-0.10358
RBM22	4	0.31107	0.4259	1	8021	1	0.35456	0.0035364	0.012542	0.522221	482	2	0.35456
DNM3	4	0.31115	0.42594	1	8022	1	0.082458	0.30554	0.4352	1	8041	1	0.082458
UGT1A10	4	0.31119	0.42596	1	8023	1	0.30701	0.017386	0.046958	0.805742	1157	3	0.30701
NAA20	4	0.31123	0.42599	1	8024	1	0.37981	0.050643	0.11839	0.963946	2439	3	0.37981
GBX2	4	0.31134	0.42605	1	8025	1	0.094195	0.27082	0.39628	1	7326	2	0.094195
PCIF1	4	0.31142	0.42608	1	8026	1	0.064054	0.2879	0.4166	1	7709	2	0.064054
CDO1	4	0.31146	0.42611	1	8027	1	-0.021244	0.93618	0.93603	1	18227	0	-0.021244
Non-TargetingControl_204	1	0.31154	0.31162	1	8028	0	-0.07913	0.68846	0.68851	1	13064	0	-0.07913
OR11H6	4	0.31185	0.42632	1	8029	1	0.16991	0.27159	0.39722	1	7348	1	0.16991
RGS17	4	0.31189	0.42634	1	8030	1	0.25606	0.040606	0.097563	0.938151	2065	2	0.25606
FAM195B	4	0.31205	0.42641	1	8031	1	0.10276	0.12436	0.22035	1	4171	2	0.10276
Non-TargetingControl_124	1	0.31227	0.31234	1	8032	0	-0.081396	0.68773	0.68775	1	13048	0	-0.081396
DGAT2L6	4	0.31248	0.42665	1	8033	1	-0.16462	0.96996	0.96984	1	19050	0	-0.16462
OMP	4	0.31251	0.42666	1	8034	1	-0.13828	0.9591	0.95896	1	18768	0	-0.13828
AOX1	4	0.31255	0.42668	1	8035	1	0.28453	0.12667	0.22312	1	4222	2	0.28453
INTS4	4	0.31259	0.42671	1	8036	1	0.19689	0.14462	0.24508	1	4595	1	0.19689
HOGA1	4	0.31263	0.42672	1	8037	1	-0.078548	0.85141	0.85078	1	16387	0	-0.078548
NUP35	4	0.31267	0.42675	1	8038	1	-0.11656	0.61982	0.63089	1	11888	1	-0.11656
UNC80	4	0.31271	0.42677	1	8039	1	-0.05546	0.50381	0.54785	1	10201	1	-0.05546
SFT2D3	4	0.31283	0.42683	1	8040	1	-0.060763	0.78667	0.78611	1	15001	0	-0.060763
EIF3A	4	0.31287	0.42684	1	8041	1	0.46427	0.014135	0.039469	0.764085	1035	2	0.46427
OCM2	4	0.3129	0.42687	1	8042	1	-0.072145	0.57727	0.59833	1	11237	1	-0.072145
OR51M1	4	0.31298	0.42691	1	8043	1	0.0039338	0.58165	0.60155	1	11306	1	0.0039338
Non-TargetingControl_694	1	0.31299	0.31308	1	8044	0	-0.084213	0.68701	0.68703	1	13035	0	-0.084213
RHOBTB3	4	0.31318	0.427	1	8045	1	0.043579	0.62214	0.63272	1	11926	1	0.043579
TET2	4	0.31333	0.42708	1	8046	1	-0.08455	0.70175	0.7015	1	13330	1	-0.08455
PDE7B	4	0.31349	0.42717	1	8047	1	-0.048088	0.44418	0.51118	1	9490	1	-0.048088
HBP1	4	0.31372	0.42728	1	8048	1	0.039895	0.75461	0.75417	1	14381	0	0.039895
NCSTN	4	0.31376	0.42731	1	8049	1	0.11582	0.41036	0.49141	1	9105	1	0.11582
Non-TargetingControl_119	1	0.31378	0.31389	1	8050	0	-0.077479	0.68622	0.68625	1	13018	0	-0.077479
TMEM39A	4	0.31398	0.42742	1	8051	1	0.10384	0.68187	0.68316	1	12937	1	0.10384
EFCAB3	4	0.31404	0.42745	1	8052	1	0.10821	0.54245	0.57354	1	10732	1	0.10821
TCF19	4	0.31415	0.42751	1	8053	1	-0.17727	0.76806	0.76759	1	14653	0	-0.17727
FBXW2	4	0.31423	0.42755	1	8054	1	-0.036686	0.4198	0.49685	1	9218	1	-0.036686
SEC61A2	4	0.31431	0.42759	1	8055	1	0.012762	0.89948	0.89909	1	17373	0	0.012762
PSG11	4	0.31435	0.42762	1	8056	1	-0.023722	0.69124	0.6917	1	13123	1	-0.023722
CCL21	4	0.31439	0.42764	1	8057	1	-0.049436	0.77696	0.77638	1	14814	0	-0.049436
Non-TargetingControl_86	1	0.31448	0.31457	1	8058	0	-0.076718	0.68552	0.68555	1	13003	0	-0.076718
MCMBP	4	0.31454	0.42773	1	8059	1	1.0294	0.00013015	0.00049306	0.127699	77	3	1.0294
RUNDC3A	4	0.31458	0.42775	1	8060	1	0.30448	0.0096173	0.028992	0.702643	828	3	0.30448
SLC22A3	4	0.31462	0.42776	1	8061	1	0.054371	0.63182	0.64049	1	12071	1	0.054371
Non-TargetingControl_818	1	0.3147	0.31478	1	8062	0	-0.077683	0.6853	0.68534	1	13000	0	-0.077683
ZNF106	4	0.3147	0.42781	1	8063	1	-0.014602	0.82827	0.82762	1	15896	0	-0.014602
PIGH	4	0.31474	0.42783	1	8064	1	0.01782	0.59976	0.61523	1	11566	1	0.01782
PAMR1	4	0.31509	0.42801	1	8065	1	-0.083613	0.9746	0.97451	1	19160	0	-0.083613
DAB2	4	0.31513	0.42803	1	8066	1	-0.051546	0.61972	0.6308	1	11885	1	-0.051546
TECTA	4	0.3152	0.42807	1	8067	1	-0.034984	0.33255	0.44904	1	8300	1	-0.034984
CD5L	4	0.31524	0.42809	1	8068	1	-0.07715	0.76702	0.76654	1	14626	0	-0.07715
SLC11A2	4	0.31544	0.42819	1	8069	1	-0.10528	0.54093	0.5725	1	10715	1	-0.10528
CUL4B	4	0.31551	0.42823	1	8070	1	-0.058087	0.54403	0.57463	1	10749	1	-0.058087
SBF2	4	0.31559	0.42827	1	8071	1	-0.097914	0.95521	0.95506	1	18679	0	-0.097914
PCDHGC5	4	0.31567	0.4283	1	8072	1	-0.082252	0.94676	0.94668	1	18467	0	-0.082252
AFF1	4	0.31598	0.42846	1	8073	1	0.016539	0.29645	0.42667	1	7900	2	0.016539
BACH2	4	0.31641	0.42871	1	8074	1	0.010489	0.59718	0.61326	1	11530	1	0.010489
MMS22L	4	0.31649	0.42874	1	8075	1	-0.029198	0.20588	0.31902	1	5918	2	-0.029198
ARHGEF1	4	0.31676	0.42889	1	8076	1	0.044038	0.80574	0.80526	1	15414	0	0.044038
ACOT13	4	0.31688	0.42895	1	8077	1	-0.078766	0.62718	0.63676	1	11997	1	-0.078766
LAMB4	4	0.31703	0.42904	1	8078	1	-0.083621	0.91837	0.9181	1	17790	0	-0.083621
OR13C5	4	0.31715	0.4291	1	8079	1	-0.037494	0.53792	0.57045	1	10675	1	-0.037494
CA14	4	0.31719	0.42912	1	8080	1	-0.074903	0.90993	0.9096	1	17601	0	-0.074903
ATP1B4	4	0.31722	0.42914	1	8081	1	0.018604	0.83625	0.83553	1	16054	0	0.018604
CA1	4	0.31738	0.42922	1	8082	1	-0.14733	0.90906	0.90871	1	17581	0	-0.14733
LRIG1	4	0.31785	0.42946	1	8083	1	-0.0043702	0.81213	0.81162	1	15553	0	-0.0043702
VWA8	4	0.31788	0.42948	1	8084	1	0.0066042	0.25506	0.37761	1	6989	1	0.0066042
SULF2	4	0.31808	0.42958	1	8085	1	0.024734	0.68033	0.68177	1	12910	1	0.024734
CMPK2	4	0.31812	0.4296	1	8086	1	0.15344	0.039329	0.094862	0.9356	2005	2	0.15344
ADH1C	4	0.31816	0.42962	1	8087	1	0.0039208	0.58695	0.60546	1	11373	1	0.0039208
GRIFIN	4	0.3182	0.42964	1	8088	1	0.27017	0.036784	0.089475	0.927535	1917	3	0.27017
DIAPH1	4	0.31835	0.42972	1	8089	1	-0.036593	0.74404	0.74348	1	14186	0	-0.036593
C7orf60	4	0.31843	0.42976	1	8090	1	-0.24306	0.98732	0.9873	1	19529	0	-0.24306
HIST1H3F	4	0.31878	0.42994	1	8091	1	0.16326	0.14521	0.24581	1	4611	2	0.16326
ABCC10	4	0.31885	0.42997	1	8092	1	-0.11144	0.79594	0.79544	1	15216	0	-0.11144
HBD	4	0.31893	0.43002	1	8093	1	0.10019	0.28708	0.41561	1	7690	2	0.10019
SHISA4	4	0.31901	0.43005	1	8094	1	0.078839	0.1425	0.24249	1	4550	2	0.078839
PDLIM2	4	0.31909	0.43008	1	8095	1	-0.085753	0.92911	0.92887	1	18048	0	-0.085753
SLC2A2	4	0.31924	0.43016	1	8096	1	-0.047205	0.31064	0.43784	1	8090	1	-0.047205
FGF3	4	0.31928	0.43018	1	8097	1	-0.11569	0.39092	0.48055	1	8894	1	-0.11569
RAB5C	4	0.31932	0.4302	1	8098	1	0.045859	0.24999	0.37153	1	6874	1	0.045859
BARHL1	4	0.31947	0.43027	1	8099	1	0.079807	0.34573	0.45594	1	8426	1	0.079807
Non-TargetingControl_960	1	0.31948	0.31957	1	8100	0	-0.079855	0.68052	0.68055	1	12912	0	-0.079855
CDC42SE1	4	0.31959	0.43033	1	8101	1	-0.087879	0.51355	0.55413	1	10326	1	-0.087879
SPACA7	4	0.31963	0.43035	1	8102	1	0.015748	0.232	0.35022	1	6467	1	0.015748
SPRY3	4	0.31967	0.43037	1	8103	1	0.27643	0.0098614	0.029607	0.70894	838	3	0.27643
Non-TargetingControl_690	1	0.31981	0.3199	1	8104	0	-0.10852	0.68019	0.68021	1	12906	0	-0.10852
DAO	4	0.3199	0.43049	1	8105	1	0.2868	0.018484	0.049457	0.810989	1215	3	0.2868
RIN1	4	0.31994	0.43052	1	8106	1	-0.083019	0.15837	0.26167	1	4896	1	-0.083019
Non-TargetingControl_980	1	0.31999	0.32008	1	8107	0	-0.082619	0.68001	0.68003	1	12901	0	-0.082619
ADSL	4	0.32009	0.43059	1	8108	1	-0.0024424	0.54483	0.57517	1	10765	1	-0.0024424
HSPE1	3	0.32027	0.36799	1	8109	1	-0.0030811	0.10818	0.18193	1	3818	1	-0.0030811
CD52	4	0.32029	0.4307	1	8110	1	-0.059332	0.34494	0.45552	1	8420	1	-0.059332
NLRP1	4	0.32033	0.43073	1	8111	1	0.08746	0.66556	0.66874	1	12627	1	0.08746
RAB3GAP2	4	0.32052	0.43083	1	8112	1	-0.073999	0.44425	0.51123	1	9492	1	-0.073999
CXorf56	4	0.32064	0.43091	1	8113	1	0.20589	0.031777	0.078688	0.912124	1713	2	0.20589
ZADH2	4	0.32087	0.43102	1	8114	1	0.098405	0.12079	0.21601	1	4085	2	0.098405
Non-TargetingControl_607	1	0.32091	0.32101	1	8115	0	-0.097678	0.67909	0.67911	1	12881	0	-0.097678
FAM104A	4	0.32102	0.43109	1	8116	1	-0.055933	0.92649	0.92624	1	17983	0	-0.055933
HELQ	4	0.32114	0.43116	1	8117	1	0.024492	0.39946	0.48538	1	8990	1	0.024492
ZNF132	4	0.32118	0.43118	1	8118	1	0.0044901	0.34026	0.45306	1	8370	1	0.0044901
AMOT	4	0.32133	0.43126	1	8119	1	0.045771	0.61132	0.62407	1	11742	1	0.045771
FAM156A	4	0.32141	0.4313	1	8120	1	0.081683	0.57611	0.5975	1	11224	1	0.081683
DIS3L2	4	0.32145	0.43133	1	8121	1	-0.096794	0.27716	0.4039	1	7477	1	-0.096794
Non-TargetingControl_815	1	0.32147	0.32155	1	8122	0	-0.07663	0.67853	0.67858	1	12868	0	-0.07663
JAKMIP3	4	0.32187	0.43154	1	8123	1	-0.091936	0.65908	0.6631	1	12521	1	-0.091936
COL8A1	4	0.32207	0.43164	1	8124	1	-0.060365	0.85013	0.84949	1	16358	0	-0.060365
CLCC1	4	0.32218	0.4317	1	8125	1	0.15254	0.18054	0.28846	1	5362	2	0.15254
DEFB136	4	0.32222	0.43172	1	8126	1	-0.037739	0.18835	0.29792	1	5542	1	-0.037739
ANKRD20A1	4	0.32241	0.43182	1	8127	1	-0.077848	0.021103	0.055298	0.83554	1318	1	-0.077848
NME2	4	0.32253	0.43189	1	8128	1	0.23798	0.042786	0.10214	0.948705	2138	3	0.23798
Non-TargetingControl_267	1	0.32262	0.3227	1	8129	0	-0.08599	0.67738	0.67742	1	12849	0	-0.08599
Non-TargetingControl_881	1	0.32263	0.32271	1	8130	0	-0.07226	0.67737	0.67741	1	12848	0	-0.07226
MYOF	4	0.32284	0.43204	1	8131	1	-0.020081	0.64999	0.65534	1	12376	1	-0.020081
LCMT2	4	0.32288	0.43207	1	8132	1	0.010712	0.27619	0.40275	1	7456	2	0.010712
NOTCH2NL	4	0.32291	0.43209	1	8133	1	0.010991	0.62242	0.63294	1	11929	1	0.010991
FBXL8	4	0.32295	0.4321	1	8134	1	0.11987	0.23392	0.35248	1	6514	2	0.11987
Non-TargetingControl_345	1	0.32328	0.32339	1	8135	0	-0.09434	0.67672	0.67675	1	12835	0	-0.09434
GBA2	4	0.3233	0.4323	1	8136	1	0.17835	0.25517	0.37773	1	6991	2	0.17835
TOMM40L	4	0.32334	0.43232	1	8137	1	0.14622	0.061353	0.14015	0.97987	2832	2	0.14622
TXLNG	4	0.32338	0.43233	1	8138	1	-0.021217	0.86825	0.86777	1	16731	0	-0.021217
TMEM14C	4	0.32342	0.43236	1	8139	1	0.11967	0.27344	0.39946	1	7390	2	0.11967
BRAP	4	0.32345	0.43237	1	8140	1	0.17041	0.21007	0.32407	1	6021	2	0.17041
TBRG1	4	0.32349	0.4324	1	8141	1	0.032976	0.27692	0.40361	1	7470	2	0.032976
TBL2	4	0.32361	0.43246	1	8142	1	-0.13661	0.3781	0.47344	1	8733	1	-0.13661
Non-TargetingControl_654	1	0.32366	0.3238	1	8143	0	-0.069692	0.67634	0.67639	1	12831	0	-0.069692
BARHL2	4	0.3238	0.43257	1	8144	1	0.09202	0.54185	0.57313	1	10722	1	0.09202
C1orf95	4	0.32392	0.43265	1	8145	1	0.03962	0.69381	0.69409	1	13173	1	0.03962
PSMB7	4	0.32392	0.43265	1	8146	1	0.20981	0.01528	0.042153	0.780126	1083	2	0.20981
DHRS4	4	0.32415	0.43277	1	8147	1	0.095524	0.53289	0.56704	1	10596	1	0.095524
Non-TargetingControl_927	1	0.32421	0.32437	1	8148	0	-0.086931	0.67579	0.67583	1	12823	0	-0.086931
CSTB	4	0.32423	0.43282	1	8149	1	0.11003	0.25291	0.37502	1	6943	2	0.11003
FAM204A	4	0.3243	0.43286	1	8150	1	0.047037	0.21477	0.32969	1	6113	1	0.047037
CALHM3	4	0.32434	0.43288	1	8151	1	0.14501	0.27578	0.40225	1	7444	1	0.14501
PNPLA6	4	0.32438	0.4329	1	8152	1	-0.044745	0.33856	0.45216	1	8359	1	-0.044745
GSR	4	0.3245	0.43297	1	8153	1	-0.12608	0.70804	0.70758	1	13453	1	-0.12608
YIPF1	4	0.32453	0.43299	1	8154	1	-0.13148	0.26975	0.39499	1	7300	1	-0.13148
NCAPH	4	0.32457	0.43301	1	8155	1	-0.057757	0.92062	0.92037	1	17842	0	-0.057757
MTUS1	4	0.32461	0.43302	1	8156	1	-0.094238	0.91009	0.90977	1	17606	0	-0.094238
ALOX12	4	0.32465	0.43304	1	8157	1	0.068385	0.23927	0.35879	1	6639	2	0.068385
CHML	4	0.32469	0.43305	1	8158	1	0.0019573	0.80533	0.80483	1	15406	0	0.0019573
GUCA1C	4	0.32473	0.43308	1	8159	1	0.012195	0.29625	0.42645	1	7894	1	0.012195
Non-TargetingControl_921	1	0.32488	0.32504	1	8160	0	-0.090149	0.67512	0.67515	1	12809	0	-0.090149
DUT	4	0.32492	0.43318	1	8161	1	0.58942	0.053419	0.12414	0.974966	2528	2	0.58942
SCG2	4	0.32507	0.43328	1	8162	1	-0.080741	0.80434	0.80384	1	15383	0	-0.080741
LAT2	4	0.32511	0.4333	1	8163	1	-0.12103	0.91814	0.91787	1	17784	0	-0.12103
TCAF2	4	0.32515	0.43333	1	8164	1	0.10408	0.41832	0.496	1	9202	1	0.10408
DUSP16	4	0.32546	0.43349	1	8165	1	-0.086084	0.87954	0.87905	1	16956	0	-0.086084
VSX1	4	0.3255	0.43351	1	8166	1	-0.13758	0.6115	0.62421	1	11746	1	-0.13758
LMO4	4	0.32553	0.43352	1	8167	1	0.068024	0.24937	0.3708	1	6859	1	0.068024
ZNF438	4	0.32561	0.43357	1	8168	1	-0.06771	0.53277	0.56695	1	10593	1	-0.06771
Non-TargetingControl_945	1	0.32572	0.3259	1	8169	0	-0.086235	0.67428	0.67436	1	12791	0	-0.086235
SP4	4	0.3258	0.43367	1	8170	1	-0.12919	0.86487	0.86441	1	16668	0	-0.12919
CRYBB1	4	0.32588	0.43372	1	8171	1	-0.032276	0.65299	0.65785	1	12438	1	-0.032276
INO80D	4	0.326	0.43378	1	8172	1	0.10638	0.020991	0.055031	0.834935	1312	2	0.10638
DNAH10	4	0.32603	0.43379	1	8173	1	-0.090187	0.80906	0.80854	1	15480	0	-0.090187
AGXT2	4	0.32627	0.43393	1	8174	1	-0.079446	0.95357	0.95338	1	18645	0	-0.079446
ANKRD10	4	0.32634	0.43397	1	8175	1	0.014369	0.4013	0.4864	1	9011	1	0.014369
PDIA3	4	0.32646	0.43403	1	8176	1	0.1023	0.43355	0.50493	1	9358	1	0.1023
KHK	4	0.32661	0.43411	1	8177	1	0.24626	0.20693	0.32031	1	5943	2	0.24626
FLG	4	0.3268	0.43422	1	8178	1	-0.038644	0.34832	0.45729	1	8457	1	-0.038644
SMTN	4	0.32703	0.43435	1	8179	1	-0.0066987	0.85091	0.85027	1	16374	0	-0.0066987
STK32A	4	0.32707	0.43437	1	8180	1	0.06228	0.16037	0.26406	1	4940	2	0.06228
EFR3A	4	0.32719	0.43443	1	8181	1	0.2207	0.037181	0.090334	0.931062	1926	3	0.2207
RFXANK	4	0.3273	0.43449	1	8182	1	-0.099569	0.74229	0.74171	1	14143	0	-0.099569
STK25	4	0.32742	0.43455	1	8183	1	0.080179	0.30112	0.43224	1	7991	2	0.080179
Non-TargetingControl_327	1	0.32759	0.32775	1	8184	0	-0.070162	0.67241	0.6725	1	12759	0	-0.070162
BEST2	4	0.32761	0.43466	1	8185	1	-0.084882	0.76549	0.76502	1	14596	0	-0.084882
EMD	4	0.32773	0.43471	1	8186	1	-0.045247	0.54595	0.57596	1	10782	1	-0.045247
Non-TargetingControl_105	1	0.32794	0.32811	1	8187	0	-0.058439	0.67206	0.67215	1	12753	0	-0.058439
OR8U1	4	0.32803	0.43489	1	8188	1	-0.035337	0.69802	0.698	1	13260	1	-0.035337
KRBOX4	4	0.32807	0.43491	1	8189	1	0.078494	0.22117	0.33729	1	6236	1	0.078494
LTBP1	4	0.32811	0.43493	1	8190	1	-0.092878	0.28667	0.41513	1	7682	1	-0.092878
NCLN	4	0.32822	0.43499	1	8191	1	-0.022302	0.82126	0.82067	1	15746	0	-0.022302
TIMM23B	4	0.32834	0.43507	1	8192	1	0.037178	0.34419	0.45513	1	8412	1	0.037178
KRTAP19-7	4	0.32838	0.43509	1	8193	1	0.11568	0.10776	0.20029	1	3804	1	0.11568
NKX6-2	4	0.32857	0.4352	1	8194	1	0.11504	0.20094	0.31308	1	5808	2	0.11504
KATNAL2	4	0.32884	0.43535	1	8195	1	0.038448	0.32769	0.44646	1	8253	1	0.038448
SLC52A3	4	0.32895	0.43541	1	8196	1	-0.084116	0.80136	0.80087	1	15311	0	-0.084116
MRPS10	4	0.32899	0.43543	1	8197	1	-0.0092652	0.58992	0.60773	1	11421	1	-0.0092652
PPP1R18	4	0.32903	0.43546	1	8198	1	0.0041666	0.013501	0.037984	0.755621	1007	1	0.0041666
ASB8	4	0.32907	0.43548	1	8199	1	0.2596	0.054981	0.12729	0.977231	2585	3	0.2596
LRRC36	4	0.32922	0.43558	1	8200	1	-0.058573	0.38408	0.47677	1	8808	1	-0.058573
EFCAB12	4	0.32926	0.4356	1	8201	1	-0.081821	0.12738	0.22401	1	4239	1	-0.081821
LRRC10B	4	0.32941	0.43569	1	8202	1	-0.065066	0.74466	0.74407	1	14194	0	-0.065066
VWA2	4	0.32949	0.43572	1	8203	1	0.14067	0.12388	0.21977	1	4161	2	0.14067
Non-TargetingControl_792	1	0.32954	0.32973	1	8204	0	-0.062063	0.67046	0.67052	1	12719	0	-0.062063
BOLA3	4	0.32957	0.43577	1	8205	1	-0.19986	0.75969	0.7592	1	14480	0	-0.19986
SPATA31C1	4	0.32964	0.43581	1	8206	1	0.25877	0.25184	0.37372	1	6915	2	0.25877
DCAF4L2	4	0.3298	0.43589	1	8207	1	0.13897	0.11037	0.20351	1	3860	2	0.13897
GAGE12J	4	0.32999	0.43598	1	8208	1	0.064846	0.11566	0.20978	1	3983	2	0.064846
KRTAP9-2	4	0.33002	0.43601	1	8209	1	0.091929	0.55382	0.58151	1	10905	1	0.091929
RPS14	3	0.33003	0.37483	1	8210	1	0.075339	0.74538	0.74564	1	14210	0	0.075339
INTS7	4	0.33014	0.43607	1	8211	1	0.092598	0.78901	0.78845	1	15057	0	0.092598
ZKSCAN3	4	0.33018	0.43609	1	8212	1	-0.19551	0.97749	0.97749	1	19242	0	-0.19551
PVR	4	0.33022	0.43611	1	8213	1	-0.073864	0.31726	0.44116	1	8155	1	-0.073864
LZTS2	4	0.33025	0.43614	1	8214	1	-0.056026	0.9409	0.94082	1	18327	0	-0.056026
ZEB1	4	0.33029	0.43615	1	8215	1	-0.18964	0.90458	0.90417	1	17481	0	-0.18964
METTL15	4	0.33033	0.43617	1	8216	1	-0.055907	0.73654	0.73591	1	14028	0	-0.055907
SFTPA1	4	0.33037	0.43618	1	8217	1	-0.15015	0.61663	0.62832	1	11828	1	-0.15015
SEC24A	4	0.33064	0.43633	1	8218	1	-0.15151	0.87481	0.87433	1	16871	0	-0.15151
H2AFZ	4	0.33068	0.43635	1	8219	1	0.17057	0.047109	0.11109	0.95639	2306	2	0.17057
FLNA	4	0.33071	0.43637	1	8220	1	0.018897	0.2433	0.36357	1	6731	2	0.018897
Non-TargetingControl_828	1	0.33085	0.33102	1	8221	0	-0.079122	0.66915	0.66923	1	12693	0	-0.079122
PKN3	4	0.33087	0.43646	1	8222	1	0.10118	0.48939	0.53875	1	10016	1	0.10118
ACSL5	4	0.33094	0.4365	1	8223	1	-0.068471	0.96853	0.96842	1	19019	0	-0.068471
CCDC91	4	0.33102	0.43654	1	8224	1	-0.0067734	0.41331	0.49313	1	9143	1	-0.0067734
SKIL	4	0.3311	0.43658	1	8225	1	-0.098737	0.66599	0.66912	1	12636	1	-0.098737
C12orf57	4	0.33113	0.4366	1	8226	1	0.11499	0.22451	0.34125	1	6314	1	0.11499
C10orf91	4	0.33121	0.43665	1	8227	1	-0.01798	0.43024	0.50295	1	9323	1	-0.01798
Non-TargetingControl_291	1	0.33125	0.33139	1	8228	0	-0.067801	0.66875	0.66884	1	12684	0	-0.067801
IKBKE	4	0.33133	0.43671	1	8229	1	0.087758	0.075783	0.1611	1	3161	2	0.087758
Non-TargetingControl_799	1	0.33134	0.33148	1	8230	0	-0.068361	0.66866	0.66874	1	12682	0	-0.068361
ITGB8	4	0.3314	0.43675	1	8231	1	0.047981	0.20702	0.32042	1	5948	2	0.047981
EXPH5	4	0.33144	0.43677	1	8232	1	-0.093422	0.63223	0.64084	1	12079	1	-0.093422
CYB561A3	4	0.33152	0.43682	1	8233	1	-0.04365	0.80332	0.80281	1	15360	0	-0.04365
RPL7	4	0.33159	0.43686	1	8234	1	0.165	0.065159	0.14782	0.984729	2978	1	0.165
BLOC1S4	4	0.33201	0.4371	1	8235	1	0.26878	0.032935	0.081189	0.91608	1763	3	0.26878
GLIPR1L1	4	0.33205	0.43712	1	8236	1	0.12533	0.034515	0.084619	0.921535	1821	1	0.12533
LRRC3B	4	0.33209	0.43714	1	8237	1	0.028755	0.16593	0.27077	1	5046	1	0.028755
Non-TargetingControl_528	1	0.33219	0.33229	1	8238	0	-0.066964	0.66781	0.66788	1	12669	0	-0.066964
HIPK2	4	0.3322	0.4372	1	8239	1	0.39943	0.0086403	0.026733	0.677114	793	2	0.39943
SLC10A5	4	0.33232	0.43726	1	8240	1	0.060193	0.2527	0.37477	1	6939	1	0.060193
PRH2	4	0.33243	0.43732	1	8241	1	-0.014413	0.38924	0.47961	1	8877	1	-0.014413
PTGIR	4	0.33259	0.43739	1	8242	1	-0.074736	0.85584	0.85527	1	16476	0	-0.074736
CD68	4	0.33262	0.43741	1	8243	1	-0.016675	0.70189	0.70164	1	13333	1	-0.016675
Non-TargetingControl_516	1	0.33265	0.33275	1	8244	0	-0.062935	0.66735	0.66742	1	12663	0	-0.062935
GCH1	4	0.33266	0.43743	1	8245	1	0.11275	0.15469	0.25723	1	4821	2	0.11275
AASS	4	0.3327	0.43745	1	8246	1	-0.022071	0.61857	0.62988	1	11866	1	-0.022071
TMPRSS11B	4	0.33274	0.43747	1	8247	1	0.0864	0.14148	0.24127	1	4537	2	0.0864
TRPV2	4	0.33304	0.43762	1	8248	1	0.13077	0.51999	0.55845	1	10404	1	0.13077
ENSA	4	0.33308	0.43764	1	8249	1	0.35102	0.01572	0.043158	0.784761	1103	2	0.35102
CLDN6	4	0.33312	0.43766	1	8250	1	-0.078604	0.80851	0.80801	1	15468	0	-0.078604
LIG3	4	0.3332	0.4377	1	8251	1	0.11366	0.093628	0.18295	1	3514	1	0.11366
LRRD1	4	0.33327	0.43774	1	8252	1	0.39792	0.0057108	0.019813	0.616017	644	3	0.39792
ST6GALNAC4	4	0.33343	0.43782	1	8253	1	0.12025	0.070454	0.15447	1	3062	2	0.12025
KRBA2	4	0.33358	0.43791	1	8254	1	-0.11592	0.80349	0.80297	1	15364	0	-0.11592
GNL1	4	0.33369	0.43798	1	8255	1	0.072461	0.43914	0.50823	1	9425	1	0.072461
TFIP11	4	0.33381	0.43804	1	8256	1	0.063582	0.16223	0.26628	1	4977	1	0.063582
TMEM109	4	0.33384	0.43806	1	8257	1	-0.12216	0.93506	0.93489	1	18203	0	-0.12216
MAPT	4	0.33396	0.43812	1	8258	1	0.01193	0.74594	0.74539	1	14221	0	0.01193
KRTAP12-3	4	0.33419	0.43825	1	8259	1	-0.031284	0.92092	0.92066	1	17848	0	-0.031284
DDX17	4	0.33426	0.4383	1	8260	1	-0.13109	0.94712	0.94705	1	18473	0	-0.13109
Non-TargetingControl_552	1	0.3343	0.33441	1	8261	0	-0.14686	0.6657	0.66578	1	12629	0	-0.14686
DMRTA1	4	0.33445	0.4384	1	8262	1	-0.043972	0.68916	0.68979	1	13075	1	-0.043972
PLAC8L1	4	0.33449	0.43842	1	8263	1	0.010322	0.80107	0.80057	1	15308	0	0.010322
SWAP70	4	0.33457	0.43846	1	8264	1	-0.056308	0.69698	0.69701	1	13241	1	-0.056308
TCF4	4	0.33468	0.43852	1	8265	1	0.19847	0.63907	0.64636	1	12201	1	0.19847
CYP2J2	4	0.33476	0.43857	1	8266	1	0.082293	0.6008	0.61603	1	11585	1	0.082293
ENDOV	4	0.3348	0.43859	1	8267	1	0.01566	0.22492	0.34176	1	6323	2	0.01566
LRRC34	4	0.33484	0.43861	1	8268	1	0.080375	0.30033	0.43133	1	7976	2	0.080375
PLXNA1	4	0.33506	0.43873	1	8269	1	-0.12883	0.97577	0.9757	1	19196	0	-0.12883
SAGE1	4	0.3351	0.43875	1	8270	1	0.15997	0.10123	0.19227	1	3669	2	0.15997
MRGBP	4	0.33514	0.43877	1	8271	1	0.12486	0.13645	0.23521	1	4435	2	0.12486
TRNP1	4	0.33522	0.43881	1	8272	1	0.029567	0.29598	0.42612	1	7888	1	0.029567
2024-09-06	4	0.33533	0.43887	1	8273	1	-0.0363	0.17358	0.28005	1	5212	1	-0.0363
CD80	4	0.33537	0.43888	1	8274	1	0.059175	0.79405	0.79353	1	15172	0	0.059175
DPY19L2	4	0.33541	0.43891	1	8275	1	-0.045631	0.95451	0.95434	1	18667	0	-0.045631
COLCA2	4	0.33544	0.43893	1	8276	1	0.12804	0.14672	0.24761	1	4642	2	0.12804
FAM209B	4	0.33563	0.43902	1	8277	1	0.046983	0.26951	0.3947	1	7293	1	0.046983
NCAM2	4	0.33582	0.43913	1	8278	1	-0.060778	0.65102	0.65622	1	12392	1	-0.060778
TDRKH	4	0.33594	0.43919	1	8279	1	-0.041973	0.9311	0.93085	1	18097	0	-0.041973
ARHGAP42	4	0.33601	0.43923	1	8280	1	-0.0030466	0.2974	0.42784	1	7920	1	-0.0030466
Non-TargetingControl_525	1	0.3362	0.33634	1	8281	0	-0.085193	0.6638	0.66386	1	12600	0	-0.085193
AFMID	4	0.33628	0.43938	1	8282	1	0.13868	0.24114	0.36098	1	6681	2	0.13868
PAIP2	4	0.33632	0.43941	1	8283	1	0.25299	0.097743	0.18798	1	3597	2	0.25299
SLC5A10	4	0.33636	0.43943	1	8284	1	-0.049435	0.8038	0.80326	1	15370	0	-0.049435
CELA3B	4	0.33647	0.43949	1	8285	1	0.014683	0.2666	0.3913	1	7229	1	0.014683
PLAC9	4	0.33651	0.4395	1	8286	1	0.16816	0.69079	0.69129	1	13111	1	0.16816
RGS13	4	0.33655	0.43952	1	8287	1	0.21921	0.11231	0.20585	1	3908	2	0.21921
C17orf80	4	0.3367	0.4396	1	8288	1	-0.037327	0.10219	0.19343	1	3684	1	-0.037327
MAMLD1	4	0.33674	0.43963	1	8289	1	-0.1383	0.95561	0.95547	1	18687	0	-0.1383
OLFML2A	4	0.33681	0.43966	1	8290	1	-0.0029624	0.83175	0.83107	1	15968	0	-0.0029624
DRGX	4	0.33696	0.43975	1	8291	1	-0.087353	0.29574	0.42584	1	7880	1	-0.087353
Non-TargetingControl_822	1	0.33699	0.33716	1	8292	0	-0.06152	0.66301	0.66307	1	12585	0	-0.06152
CTDSPL2	4	0.33708	0.43981	1	8293	1	-0.19827	0.93981	0.93975	1	18307	0	-0.19827
LCA5L	4	0.33723	0.43988	1	8294	1	-0.047538	0.5953	0.61183	1	11500	1	-0.047538
IL15	4	0.33742	0.43999	1	8295	1	0.030795	0.23031	0.34822	1	6441	2	0.030795
Non-TargetingControl_57	1	0.33757	0.33776	1	8296	0	-0.072773	0.66243	0.66248	1	12576	0	-0.072773
KLF2	4	0.33769	0.44013	1	8297	1	-0.088882	0.24912	0.37051	1	6854	1	-0.088882
Non-TargetingControl_950	1	0.3377	0.33789	1	8298	0	-0.075418	0.6623	0.66235	1	12574	0	-0.075418
PCNA	4	0.33774	0.44016	1	8299	1	-0.012783	0.060284	0.13801	0.97987	2783	1	-0.012783
TTLL7	4	0.3378	0.44019	1	8300	1	-0.038385	0.87152	0.87107	1	16800	0	-0.038385
TTC23	4	0.33784	0.44021	1	8301	1	-0.06113	0.67676	0.67858	1	12836	1	-0.06113
TMEM194B	4	0.33795	0.44029	1	8302	1	-0.1274	0.92741	0.92715	1	18008	0	-0.1274
TAS2R60	4	0.33808	0.44035	1	8303	1	0.039076	0.79095	0.79039	1	15101	0	0.039076
FUNDC2	4	0.33808	0.44035	1	8304	1	0.097726	0.25296	0.37509	1	6944	2	0.097726
CDK18	4	0.33814	0.44039	1	8305	1	-0.060278	0.31154	0.43829	1	8103	1	-0.060278
PIDD1	4	0.33841	0.44054	1	8306	1	-0.028624	0.63527	0.64322	1	12139	1	-0.028624
Non-TargetingControl_249	1	0.33846	0.33866	1	8307	0	-0.063076	0.66154	0.6616	1	12560	0	-0.063076
Non-TargetingControl_194	1	0.33847	0.33867	1	8308	0	-0.06697	0.66153	0.66159	1	12558	0	-0.06697
SEH1L	4	0.33848	0.44058	1	8309	1	0.27627	0.079918	0.1662	1	3239	2	0.27627
SRGAP3	4	0.33852	0.4406	1	8310	1	0.25176	0.029925	0.074656	0.90251	1646	2	0.25176
Non-TargetingControl_940	1	0.3386	0.33881	1	8311	0	-0.074586	0.6614	0.66146	1	12555	0	-0.074586
THAP4	4	0.33879	0.44073	1	8312	1	0.012207	0.27247	0.39833	1	7370	2	0.012207
DEAF1	4	0.33913	0.44091	1	8313	1	0.2466	0.0056337	0.019618	0.616017	638	2	0.2466
VN1R4	4	0.33932	0.44101	1	8314	1	-0.10229	0.93097	0.93072	1	18092	0	-0.10229
MALL	4	0.33939	0.44106	1	8315	1	0.026573	0.83104	0.8304	1	15953	0	0.026573
SPECC1L	4	0.33943	0.44109	1	8316	1	-0.0046323	0.69304	0.69338	1	13156	1	-0.0046323
AHCY	4	0.33966	0.44121	1	8317	1	0.647	0.0067939	0.022403	0.64151	698	3	0.647
TMEM191C	4	0.3397	0.44123	1	8318	1	-0.072108	0.081079	0.16762	1	3259	1	-0.072108
KCMF1	4	0.33977	0.44127	1	8319	1	-0.027309	0.80279	0.80227	1	15345	0	-0.027309
Non-TargetingControl_494	1	0.33986	0.34008	1	8320	0	-0.067844	0.66014	0.6602	1	12539	0	-0.067844
TSPAN9	4	0.33988	0.44133	1	8321	1	0.1496	0.22711	0.34436	1	6374	2	0.1496
TRIM77	4	0.34004	0.44141	1	8322	1	-0.20248	0.78271	0.78214	1	14915	0	-0.20248
TAS2R41	4	0.34019	0.44152	1	8323	1	-0.022423	0.61368	0.62601	1	11780	1	-0.022423
CD200R1L	4	0.34023	0.44153	1	8324	1	0.042551	0.58897	0.60698	1	11408	1	0.042551
CPXM2	4	0.34034	0.44159	1	8325	1	0.07353	0.09042	0.17901	1	3457	2	0.07353
PCDHB1	4	0.34038	0.44161	1	8326	1	-0.031173	0.74326	0.74267	1	14162	0	-0.031173
POTEJ	4	0.34041	0.44163	1	8327	1	-0.075255	0.27224	0.39805	1	7363	1	-0.075255
OR8S1	4	0.34083	0.44184	1	8328	1	-0.082029	0.62503	0.63506	1	11968	1	-0.082029
LRRC43	4	0.34091	0.44189	1	8329	1	0.13888	0.24782	0.36895	1	6830	1	0.13888
MSGN1	4	0.34094	0.44191	1	8330	1	0.035877	0.30821	0.43658	1	8062	1	0.035877
ZNF816	4	0.34106	0.44198	1	8331	1	-0.021159	0.84028	0.83952	1	16144	0	-0.021159
AIG1	4	0.34121	0.44205	1	8332	1	-0.011312	0.77108	0.77059	1	14701	0	-0.011312
SNX32	4	0.3414	0.44218	1	8333	1	-0.13742	0.34686	0.45651	1	8439	1	-0.13742
DEFB108B	4	0.34144	0.4422	1	8334	1	-0.048358	0.10438	0.19608	1	3728	1	-0.048358
AGBL1	4	0.34147	0.44222	1	8335	1	0.057834	0.1825	0.29085	1	5405	2	0.057834
SVIL	4	0.34151	0.44224	1	8336	1	-0.13686	0.93992	0.93987	1	18309	0	-0.13686
AASDHPPT	4	0.34159	0.44227	1	8337	1	0.11404	0.53341	0.56741	1	10608	1	0.11404
Non-TargetingControl_725	1	0.34167	0.34194	1	8338	0	-0.064523	0.65833	0.65839	1	12505	0	-0.064523
MAGED4B	4	0.34215	0.44259	1	8339	1	0.001983	0.41213	0.49242	1	9128	1	0.001983
KANSL1	4	0.34223	0.44263	1	8340	1	0.086576	0.015546	0.042755	0.783102	1095	1	0.086576
Non-TargetingControl_958	1	0.34229	0.34256	1	8341	0	-0.23457	0.65771	0.65778	1	12498	0	-0.23457
TBC1D9	4	0.3423	0.44267	1	8342	1	0.076444	0.047241	0.11134	0.956428	2312	1	0.076444
TEKT5	4	0.34242	0.44273	1	8343	1	-0.108	0.89394	0.89358	1	17274	0	-0.108
Non-TargetingControl_536	1	0.34249	0.34279	1	8344	0	-0.063223	0.65751	0.65759	1	12491	0	-0.063223
TTC28	4	0.34253	0.44278	1	8345	1	-0.012565	0.73599	0.73537	1	14017	0	-0.012565
TAPT1	4	0.34257	0.44281	1	8346	1	-0.08299	0.89962	0.89922	1	17376	0	-0.08299
GLTSCR1L	4	0.34268	0.44287	1	8347	1	0.12674	0.20659	0.31989	1	5935	1	0.12674
TGIF2LY	4	0.34272	0.44289	1	8348	1	0.017461	0.64789	0.65361	1	12347	1	0.017461
KRT81	4	0.34298	0.44303	1	8349	1	0.14321	0.20887	0.32265	1	5991	2	0.14321
CPSF3L	4	0.34325	0.44317	1	8350	1	0.23674	0.17781	0.28514	1	5298	2	0.23674
PRR34	4	0.34351	0.44333	1	8351	1	0.077544	0.19641	0.30766	1	5704	2	0.077544
DR1	4	0.34359	0.44337	1	8352	1	0.23899	0.0005152	0.0019188	0.257261	150	2	0.23899
OR5H15	4	0.34362	0.44338	1	8353	1	-0.058572	0.14489	0.24543	1	4601	1	-0.058572
Non-TargetingControl_113	1	0.34363	0.34396	1	8354	0	-0.069924	0.65637	0.65644	1	12476	0	-0.069924
ACADS	4	0.34385	0.44352	1	8355	1	-0.06107	0.67974	0.68126	1	12893	1	-0.06107
Non-TargetingControl_354	1	0.34394	0.34426	1	8356	0	-0.067032	0.65606	0.65615	1	12470	0	-0.067032
Non-TargetingControl_53	1	0.34411	0.34444	1	8357	0	-0.063427	0.65589	0.65598	1	12468	0	-0.063427
ZNF85	4	0.34415	0.4437	1	8358	1	0.21257	0.077265	0.1629	1	3191	2	0.21257
EXD2	4	0.34423	0.44374	1	8359	1	0.025381	0.60948	0.62262	1	11712	1	0.025381
GABRG3	4	0.34438	0.44381	1	8360	1	0.053117	0.56	0.58587	1	10997	1	0.053117
Non-TargetingControl_615	1	0.34439	0.34473	1	8361	0	-0.062432	0.65561	0.65568	1	12465	0	-0.062432
FAM171A2	4	0.34442	0.44383	1	8362	1	-0.00563	0.55568	0.58278	1	10936	1	-0.00563
EFEMP1	4	0.34453	0.44389	1	8363	1	0.017821	0.68929	0.6899	1	13077	1	0.017821
Non-TargetingControl_554	1	0.34463	0.34494	1	8364	0	-0.067147	0.65537	0.65547	1	12463	0	-0.067147
SH2D4B	4	0.34468	0.44397	1	8365	1	-0.077098	0.75784	0.75735	1	14449	0	-0.077098
EPHA4	4	0.34498	0.44416	1	8366	1	-0.084066	0.25058	0.37221	1	6885	1	-0.084066
CNDP2	4	0.34509	0.44421	1	8367	1	0.21949	0.01956	0.051881	0.814264	1269	3	0.21949
SEMA4D	4	0.34513	0.44423	1	8368	1	-0.037795	0.19646	0.30771	1	5706	1	-0.037795
MRGPRF	4	0.34528	0.44433	1	8369	1	-0.030234	0.64578	0.65189	1	12313	1	-0.030234
ECT2L	4	0.34536	0.44436	1	8370	1	0.09492	0.26484	0.38924	1	7195	2	0.09492
HPR	4	0.34543	0.44441	1	8371	1	0.19332	0.063355	0.14415	0.981179	2907	3	0.19332
CCDC152	4	0.34581	0.44461	1	8372	1	0.24396	0.063652	0.14476	0.981179	2924	2	0.24396
CCL3L3	4	0.34588	0.44465	1	8373	1	0.066248	0.44737	0.51305	1	9530	1	0.066248
TAF4B	4	0.346	0.4447	1	8374	1	-0.081524	0.92408	0.92388	1	17923	0	-0.081524
Non-TargetingControl_851	1	0.34606	0.34634	1	8375	0	-0.06501	0.65394	0.65404	1	12444	0	-0.06501
LCE1C	4	0.34618	0.44481	1	8376	1	-0.011358	0.36065	0.46394	1	8584	1	-0.011358
RBBP8NL	4	0.34622	0.44483	1	8377	1	0.12672	0.64214	0.64893	1	12257	1	0.12672
ZXDC	4	0.3463	0.44487	1	8378	1	0.18398	0.029278	0.07327	0.900691	1619	2	0.18398
GPLD1	4	0.34645	0.44494	1	8379	1	0.087739	0.27339	0.39942	1	7388	2	0.087739
TMEM131	4	0.34649	0.44496	1	8380	1	-0.21671	0.54646	0.57629	1	10789	1	-0.21671
CIRH1A	4	0.34656	0.445	1	8381	1	0.31513	0.15109	0.25288	1	4740	2	0.31513
C1orf68	4	0.3466	0.44502	1	8382	1	-0.1292	0.9372	0.93709	1	18259	0	-0.1292
HPS1	4	0.34682	0.44515	1	8383	1	-0.16525	0.4537	0.51679	1	9603	1	-0.16525
FGF10	4	0.3469	0.44518	1	8384	1	-0.042951	0.49272	0.54084	1	10059	1	-0.042951
MYH15	4	0.34694	0.4452	1	8385	1	0.03746	0.20794	0.32153	1	5969	2	0.03746
TAF1L	4	0.34701	0.44524	1	8386	1	0.31621	0.035936	0.087643	0.923548	1883	3	0.31621
NRN1	4	0.34705	0.44526	1	8387	1	-0.069758	0.45071	0.515	1	9564	1	-0.069758
Non-TargetingControl_67	1	0.34707	0.34733	1	8388	0	-0.062155	0.65293	0.65301	1	12436	0	-0.062155
CCT6B	4	0.34709	0.44528	1	8389	1	0.074587	0.24127	0.36113	1	6686	2	0.074587
RGS12	4	0.34716	0.44532	1	8390	1	0.097321	0.14851	0.24975	1	4681	2	0.097321
ZSCAN9	4	0.3472	0.44535	1	8391	1	0.13977	0.13581	0.23442	1	4423	2	0.13977
CYP4F3	4	0.34731	0.44541	1	8392	1	-0.14285	0.96645	0.96632	1	18957	0	-0.14285
ZFYVE16	4	0.34739	0.44546	1	8393	1	-0.10866	0.41483	0.49401	1	9161	1	-0.10866
GJB1	4	0.34742	0.44547	1	8394	1	-0.16699	0.1954	0.30645	1	5682	1	-0.16699
DENND4B	4	0.3475	0.44551	1	8395	1	0.021467	0.1694	0.27495	1	5131	1	0.021467
C5orf66	4	0.34757	0.44555	1	8396	1	0.031593	0.28231	0.41003	1	7585	2	0.031593
STC2	4	0.34799	0.44577	1	8397	1	0.2331	0.095305	0.18499	1	3547	2	0.2331
SGCE	4	0.34806	0.4458	1	8398	1	-0.056849	0.93109	0.93084	1	18096	0	-0.056849
SMIM6	4	0.3481	0.44583	1	8399	1	0.10828	0.27584	0.40233	1	7447	2	0.10828
BCL6B	4	0.34814	0.44585	1	8400	1	0.12565	0.49943	0.54504	1	10143	1	0.12565
Non-TargetingControl_368	1	0.34819	0.34845	1	8401	0	-0.083381	0.65181	0.65189	1	12411	0	-0.083381
S100A8	4	0.34829	0.44594	1	8402	1	0.11512	0.054226	0.12578	0.976059	2559	2	0.11512
GSX2	4	0.3484	0.44601	1	8403	1	0.1635	0.07631	0.16172	1	3173	2	0.1635
TRHDE	4	0.34851	0.44607	1	8404	1	-0.042064	0.036125	0.088033	0.923548	1894	1	-0.042064
MNX1	4	0.34855	0.44609	1	8405	1	0.081919	0.18504	0.29394	1	5464	2	0.081919
CIB4	4	0.34881	0.44622	1	8406	1	0.017927	0.75383	0.7534	1	14366	0	0.017927
C17orf50	4	0.34889	0.44626	1	8407	1	0.20987	0.1466	0.24748	1	4638	2	0.20987
POM121	4	0.349	0.44633	1	8408	1	-0.22562	0.77433	0.77379	1	14768	0	-0.22562
FAXDC2	4	0.34904	0.44635	1	8409	1	-0.1235	0.44258	0.51024	1	9463	1	-0.1235
Non-TargetingControl_867	1	0.34909	0.34933	1	8410	0	-0.066269	0.65091	0.651	1	12389	0	-0.066269
MPPED1	4	0.34915	0.4464	1	8411	1	0.08325	0.13555	0.23411	1	4417	2	0.08325
TPD52L3	4	0.34937	0.44655	1	8412	1	0.19025	0.17183	0.27793	1	5178	2	0.19025
LOC730159	4	0.34941	0.44656	1	8413	1	-0.11195	0.96392	0.96382	1	18899	0	-0.11195
RPS20	4	0.34949	0.44661	1	8414	1	0.067739	0.35765	0.46229	1	8557	1	0.067739
KHDRBS3	4	0.3496	0.44667	1	8415	1	-0.015584	0.31466	0.43985	1	8139	1	-0.015584
Non-TargetingControl_700	1	0.34996	0.35021	1	8416	0	-0.080055	0.65004	0.65008	1	12378	0	-0.080055
GNG12	4	0.34997	0.44689	1	8417	1	-0.10334	0.85276	0.85214	1	16418	0	-0.10334
BLOC1S3	4	0.35005	0.44693	1	8418	1	-0.0055392	0.87809	0.87762	1	16922	0	-0.0055392
PSMD10	4	0.35027	0.44706	1	8419	1	0.017828	0.29152	0.4209	1	7786	2	0.017828
MDFI	4	0.35031	0.44707	1	8420	1	-0.015159	0.1805	0.28841	1	5361	1	-0.015159
DHRS7B	4	0.35038	0.44712	1	8421	1	0.021354	0.61535	0.62727	1	11807	1	0.021354
SMCR8	4	0.35042	0.44714	1	8422	1	0.16881	0.21545	0.33051	1	6127	2	0.16881
NFE2L2	4	0.35046	0.44716	1	8423	1	0.18186	0.017078	0.046258	0.805742	1145	2	0.18186
Non-TargetingControl_693	1	0.35055	0.35077	1	8424	0	-0.058529	0.64945	0.6495	1	12369	0	-0.058529
C3orf80	4	0.35057	0.44723	1	8425	1	-0.046786	0.6247	0.63479	1	11962	1	-0.046786
DNAJC21	4	0.35065	0.44726	1	8426	1	0.11197	0.26799	0.39291	1	7264	2	0.11197
POLH	4	0.35068	0.44729	1	8427	1	0.31241	0.017559	0.047336	0.805742	1169	2	0.31241
ST6GALNAC6	4	0.35083	0.44737	1	8428	1	0.019124	0.070099	0.15404	1	3054	2	0.019124
P2RX4	4	0.35091	0.44741	1	8429	1	0.074183	0.58417	0.60342	1	11341	1	0.074183
Non-TargetingControl_325	1	0.35096	0.35117	1	8430	0	-0.085816	0.64904	0.64908	1	12362	0	-0.085816
ITGA3	4	0.35102	0.44747	1	8431	1	0.028686	0.7287	0.7281	1	13865	0	0.028686
ADD2	4	0.35109	0.44752	1	8432	1	0.019751	0.50237	0.54693	1	10183	1	0.019751
COPS2	4	0.35113	0.44755	1	8433	1	-0.28498	0.75468	0.75423	1	14383	0	-0.28498
PIGV	4	0.35128	0.44763	1	8434	1	0.11773	0.10477	0.19656	1	3741	2	0.11773
ALDH18A1	4	0.35132	0.44764	1	8435	1	-0.25629	0.8634	0.86293	1	16638	0	-0.25629
Non-TargetingControl_523	1	0.35132	0.35153	1	8436	0	-0.092767	0.64868	0.64871	1	12358	0	-0.092767
PIWIL3	4	0.35136	0.44767	1	8437	1	-0.018197	0.89303	0.89264	1	17257	0	-0.018197
ZNF552	4	0.35143	0.4477	1	8438	1	-0.0013233	0.48895	0.53849	1	10010	1	-0.0013233
RGPD4	4	0.35147	0.44772	1	8439	1	0.031831	0.63423	0.64242	1	12120	1	0.031831
PAEP	4	0.35154	0.44776	1	8440	1	0.20093	0.2824	0.41013	1	7586	2	0.20093
NOXO1	4	0.35158	0.44778	1	8441	1	-0.038618	0.14632	0.24714	1	4628	1	-0.038618
PPP1R15A	4	0.35173	0.44786	1	8442	1	0.078598	0.45107	0.51521	1	9568	1	0.078598
GHRL	4	0.35184	0.44791	1	8443	1	0.055832	0.05826	0.13391	0.97987	2701	2	0.055832
CYFIP1	4	0.35188	0.44794	1	8444	1	-0.047946	0.39504	0.48288	1	8945	1	-0.047946
TOMM40	4	0.35192	0.44796	1	8445	1	0.059739	0.37254	0.47039	1	8691	1	0.059739
Non-TargetingControl_699	1	0.35195	0.35215	1	8446	0	-0.086262	0.64805	0.64808	1	12349	0	-0.086262
CRISP1	4	0.3521	0.44808	1	8447	1	-0.0080989	0.74894	0.74844	1	14282	0	-0.0080989
XPA	4	0.35214	0.4481	1	8448	1	0.0037847	0.25137	0.37314	1	6905	2	0.0037847
TMEM133	4	0.35218	0.44812	1	8449	1	-0.084605	0.41046	0.49146	1	9107	1	-0.084605
E2F8	4	0.35221	0.44814	1	8450	1	-0.041936	0.8616	0.8611	1	16596	0	-0.041936
PTP4A2	4	0.35225	0.44818	1	8451	1	0.021324	0.61749	0.62902	1	11847	1	0.021324
GPN3	4	0.3524	0.44825	1	8452	1	-0.019819	0.92348	0.92328	1	17905	0	-0.019819
RPL37A	4	0.35248	0.4483	1	8453	1	-0.16678	0.74557	0.74501	1	14215	0	-0.16678
FAM166B	4	0.35266	0.44841	1	8454	1	-0.16643	0.96704	0.96692	1	18973	0	-0.16643
Non-TargetingControl_627	1	0.35277	0.35294	1	8455	0	-0.062473	0.64723	0.64724	1	12337	0	-0.062473
IQCA1	4	0.35289	0.44853	1	8456	1	0.051347	0.791	0.79044	1	15103	0	0.051347
LYRM2	4	0.35292	0.44854	1	8457	1	-0.036663	0.77228	0.77178	1	14724	0	-0.036663
PRR20E	4	0.35315	0.44868	1	8458	1	0.17635	0.052626	0.12251	0.973099	2502	3	0.17635
DNAJB3	4	0.35326	0.44875	1	8459	1	-0.15141	0.35676	0.4618	1	8545	1	-0.15141
Non-TargetingControl_192	1	0.35353	0.35371	1	8460	0	-0.073776	0.64647	0.64646	1	12327	0	-0.073776
ALDH16A1	4	0.35359	0.44893	1	8461	1	-0.16163	0.46598	0.52419	1	9760	1	-0.16163
URI1	4	0.35393	0.44911	1	8462	1	0.081658	0.086404	0.17405	1	3370	1	0.081658
POU2F3	4	0.354	0.44915	1	8463	1	0.15754	0.19428	0.30507	1	5659	2	0.15754
SLC25A39	4	0.35408	0.44919	1	8464	1	-0.18437	0.77671	0.77613	1	14806	0	-0.18437
RRP15	4	0.35412	0.44921	1	8465	1	0.13497	0.090326	0.1789	1	3453	2	0.13497
CRYL1	4	0.35423	0.44928	1	8466	1	0.23602	0.053507	0.1243	0.974966	2533	2	0.23602
CT47A8	4	0.35427	0.4493	1	8467	1	0.51179	0.037386	0.090768	0.931062	1934	3	0.51179
TRAF3IP1	4	0.3543	0.44932	1	8468	1	0.15064	0.14642	0.24727	1	4632	2	0.15064
CCDC112	4	0.35434	0.44934	1	8469	1	-0.093965	0.55221	0.58035	1	10880	1	-0.093965
KCNH6	4	0.35445	0.4494	1	8470	1	0.018614	0.58403	0.60332	1	11337	1	0.018614
KRT71	4	0.35449	0.44941	1	8471	1	0.013878	0.65323	0.65804	1	12440	1	0.013878
SNRPB2	4	0.35482	0.44961	1	8472	1	0.057883	0.71815	0.71749	1	13648	1	0.057883
UGT2B28	4	0.3549	0.44965	1	8473	1	0.090015	0.27458	0.40085	1	7417	2	0.090015
ZNF674	4	0.35494	0.44967	1	8474	1	-0.16604	0.65861	0.66271	1	12510	1	-0.16604
ETNPPL	4	0.35497	0.44969	1	8475	1	0.32094	0.01291	0.036612	0.743739	986	2	0.32094
TSC22D1	4	0.35531	0.44987	1	8476	1	0.092204	0.61317	0.62557	1	11772	1	0.092204
RSPH14	4	0.35534	0.44988	1	8477	1	0.52859	0.026491	0.067253	0.884386	1512	3	0.52859
RHCG	4	0.35557	0.45001	1	8478	1	0.03037	0.26803	0.39295	1	7266	1	0.03037
Non-TargetingControl_178	1	0.35557	0.35578	1	8479	0	-0.077895	0.64443	0.64446	1	12295	0	-0.077895
EIF5A	4	0.35564	0.45005	1	8480	1	0.50146	0.0046286	0.016253	0.584734	558	3	0.50146
CD163L1	4	0.35568	0.45007	1	8481	1	-0.12191	0.74186	0.74128	1	14133	0	-0.12191
ANK2	4	0.35587	0.45018	1	8482	1	-0.068139	0.74662	0.7461	1	14235	0	-0.068139
MAP3K2	4	0.35594	0.45022	1	8483	1	-0.1452	0.56475	0.5893	1	11069	1	-0.1452
Non-TargetingControl_983	1	0.35597	0.35618	1	8484	0	-0.063383	0.64403	0.64405	1	12286	0	-0.063383
CHD6	4	0.35601	0.45026	1	8485	1	0.27628	0.060432	0.1383	0.97987	2787	2	0.27628
ZNF621	4	0.35639	0.45047	1	8486	1	0.053023	0.24941	0.37084	1	6860	1	0.053023
NFKB2	4	0.35646	0.45051	1	8487	1	0.11198	0.62062	0.63152	1	11898	1	0.11198
NCF1	4	0.35653	0.45056	1	8488	1	-0.016125	0.87153	0.87107	1	16801	0	-0.016125
Non-TargetingControl_502	1	0.35655	0.35674	1	8489	0	-0.064932	0.64345	0.64348	1	12279	0	-0.064932
KCTD4	4	0.35657	0.45058	1	8490	1	0.092586	0.69069	0.69119	1	13109	1	0.092586
CENPH	4	0.35661	0.45061	1	8491	1	-0.068178	0.73601	0.73539	1	14018	0	-0.068178
Non-TargetingControl_916	1	0.3567	0.35688	1	8492	0	-0.060073	0.6433	0.64334	1	12278	0	-0.060073
SERPINI2	4	0.35679	0.45071	1	8493	1	0.029621	0.26615	0.39078	1	7222	1	0.029621
MTMR10	4	0.35691	0.45078	1	8494	1	0.036199	0.62087	0.63172	1	11904	1	0.036199
MTRNR2L8	4	0.35698	0.45081	1	8495	1	0.016952	0.72138	0.72076	1	13718	1	0.016952
MSH3	4	0.35702	0.45084	1	8496	1	0.056371	0.6518	0.65684	1	12410	1	0.056371
GBP3	4	0.35709	0.45088	1	8497	1	-0.00014549	0.72249	0.72187	1	13746	0	-0.00014549
ACOT1	4	0.35713	0.4509	1	8498	1	-0.098387	0.9097	0.90938	1	17594	0	-0.098387
MCC	4	0.35728	0.45098	1	8499	1	0.037287	0.03703	0.089993	0.930177	1922	2	0.037287
MTSS1L	4	0.35735	0.45102	1	8500	1	-0.02447	0.4871	0.53736	1	9988	1	-0.02447
MMRN2	4	0.35746	0.45109	1	8501	1	-0.09666	0.41192	0.4923	1	9126	1	-0.09666
Non-TargetingControl_938	1	0.35752	0.35772	1	8502	0	-0.057737	0.64248	0.6425	1	12265	0	-0.057737
ANKRD6	4	0.35757	0.45115	1	8503	1	0.12165	0.022064	0.05743	0.84304	1357	2	0.12165
ZBTB25	4	0.35765	0.4512	1	8504	1	0.056809	0.16343	0.26769	1	4996	2	0.056809
C2orf73	4	0.35772	0.45124	1	8505	1	-0.042146	0.60851	0.62188	1	11701	1	-0.042146
OR1S2	4	0.35776	0.45126	1	8506	1	-0.030927	0.7053	0.70494	1	13403	1	-0.030927
Non-TargetingControl_629	1	0.35777	0.35794	1	8507	0	-0.062563	0.64223	0.64224	1	12261	0	-0.062563
ZBTB3	4	0.3578	0.45129	1	8508	1	-0.00010427	0.85887	0.85836	1	16537	0	-0.00010427
Non-TargetingControl_663	1	0.35782	0.358	1	8509	0	-0.062698	0.64218	0.64218	1	12259	0	-0.062698
Non-TargetingControl_190	1	0.35791	0.35809	1	8510	0	-0.056705	0.64209	0.64209	1	12255	0	-0.056705
MORC3	4	0.35794	0.45136	1	8511	1	-0.049374	0.72068	0.72008	1	13706	1	-0.049374
PNLIP	4	0.35798	0.45139	1	8512	1	0.072023	0.085196	0.17264	1	3343	2	0.072023
DBNL	4	0.35802	0.45141	1	8513	1	0.088529	0.25539	0.37798	1	6994	2	0.088529
FPGT	4	0.35806	0.45143	1	8514	1	0.14215	0.14976	0.25125	1	4711	2	0.14215
IGFLR1	4	0.35809	0.45146	1	8515	1	-0.13901	0.96423	0.96414	1	18907	0	-0.13901
CHD4	4	0.35831	0.45158	1	8516	1	-0.030086	0.57803	0.5989	1	11247	1	-0.030086
SLIT1	4	0.35835	0.45159	1	8517	1	-0.067087	0.61335	0.62573	1	11775	1	-0.067087
ZNF555	4	0.35843	0.45165	1	8518	1	-0.049939	0.90544	0.90505	1	17494	0	-0.049939
Non-TargetingControl_705	1	0.3587	0.35888	1	8519	0	-0.066263	0.6413	0.6413	1	12233	0	-0.066263
PRPSAP2	4	0.35872	0.45182	1	8520	1	-0.037557	0.69323	0.69355	1	13159	1	-0.037557
Non-TargetingControl_856	1	0.3588	0.35899	1	8521	0	-0.055517	0.6412	0.64119	1	12232	0	-0.055517
RPL23	4	0.35887	0.45191	1	8522	1	-0.076438	0.54708	0.57671	1	10797	1	-0.076438
Non-TargetingControl_977	1	0.35904	0.35921	1	8523	0	-0.058069	0.64096	0.64096	1	12227	0	-0.058069
RPIA	4	0.35909	0.45204	1	8524	1	0.36607	0.053875	0.12507	0.974966	2546	3	0.36607
GXYLT1	4	0.35913	0.45206	1	8525	1	-0.028621	0.38243	0.47586	1	8788	1	-0.028621
LGALS8	4	0.3592	0.45211	1	8526	1	0.009466	0.4249	0.4998	1	9266	1	0.009466
LDAH	4	0.35924	0.45213	1	8527	1	0.044863	0.676	0.67787	1	12828	1	0.044863
Non-TargetingControl_209	1	0.35929	0.35947	1	8528	0	-0.061543	0.64071	0.64069	1	12223	0	-0.061543
TMEM17	4	0.35931	0.45217	1	8529	1	0.11667	0.29705	0.42741	1	7916	1	0.11667
IQCC	4	0.35939	0.45221	1	8530	1	-0.11388	0.75331	0.75288	1	14354	0	-0.11388
OR2W1	4	0.35946	0.45225	1	8531	1	0.18498	0.060004	0.13744	0.97987	2769	2	0.18498
PLXNC1	4	0.3595	0.45227	1	8532	1	-0.063311	0.43099	0.50341	1	9330	1	-0.063311
PIWIL1	4	0.35961	0.45233	1	8533	1	0.050292	0.56259	0.58775	1	11035	1	0.050292
RNF223	4	0.35972	0.45239	1	8534	1	0.066451	0.13913	0.23851	1	4493	2	0.066451
TTC21A	4	0.35976	0.45242	1	8535	1	0.071425	0.55882	0.585	1	10984	1	0.071425
AURKC	4	0.35994	0.45252	1	8536	1	-0.11757	0.18769	0.29711	1	5526	1	-0.11757
KIF19	4	0.35998	0.45254	1	8537	1	0.13638	0.055489	0.1283	0.97793	2603	2	0.13638
PTRF	4	0.36009	0.4526	1	8538	1	0.013219	0.84355	0.84285	1	16217	0	0.013219
HERC6	4	0.36013	0.45262	1	8539	1	0.056798	0.1542	0.2566	1	4810	2	0.056798
ZNF292	4	0.36024	0.45269	1	8540	1	0.051438	0.60633	0.62022	1	11666	1	0.051438
IRF2	4	0.36028	0.45271	1	8541	1	0.1453	0.12241	0.21797	1	4124	2	0.1453
STK38L	4	0.36042	0.45279	1	8542	1	0.070972	0.25224	0.37423	1	6927	1	0.070972
ZBTB41	4	0.36046	0.45282	1	8543	1	0.1964	0.18919	0.29892	1	5555	2	0.1964
MFRP	4	0.36054	0.45285	1	8544	1	0.0035798	0.55734	0.58394	1	10963	1	0.0035798
HIST1H2AG	4	0.36076	0.45298	1	8545	1	0.07904	0.10518	0.19711	1	3752	2	0.07904
SAT2	4	0.36079	0.453	1	8546	1	0.12079	0.23666	0.3557	1	6581	1	0.12079
Non-TargetingControl_220	1	0.36086	0.36108	1	8547	0	-0.067774	0.63914	0.63911	1	12202	0	-0.067774
SLC2A7	4	0.36113	0.45318	1	8548	1	0.21793	0.07653	0.16199	1	3178	2	0.21793
Non-TargetingControl_461	1	0.36114	0.36137	1	8549	0	-0.065078	0.63886	0.63884	1	12197	0	-0.065078
LOC101060389	4	0.36127	0.45328	1	8550	1	0.13292	0.61726	0.62882	1	11843	1	0.13292
CLASRP	4	0.36131	0.45329	1	8551	1	0.035785	0.68431	0.68541	1	12982	1	0.035785
Non-TargetingControl_486	1	0.36136	0.36158	1	8552	0	-0.064615	0.63864	0.63861	1	12193	0	-0.064615
Non-TargetingControl_14	1	0.36139	0.36161	1	8553	0	-0.083064	0.63861	0.63858	1	12192	0	-0.083064
DHX16	4	0.3615	0.45339	1	8554	1	-0.071986	0.0010593	0.0038492	0.343008	225	2	-0.071986
HMG20A	4	0.36153	0.45342	1	8555	1	-0.059757	0.66318	0.66663	1	12590	1	-0.059757
STK10	4	0.36161	0.45347	1	8556	1	0.074156	0.59393	0.61079	1	11475	1	0.074156
ZNF431	4	0.3619	0.45363	1	8557	1	0.094229	0.18672	0.29598	1	5499	2	0.094229
BRINP2	4	0.36216	0.45377	1	8558	1	-0.079775	0.83633	0.83562	1	16057	0	-0.079775
GPR152	4	0.3622	0.45379	1	8559	1	-0.045881	0.60943	0.62257	1	11710	1	-0.045881
CACNA1A	4	0.36227	0.45383	1	8560	1	-0.022715	0.76181	0.76138	1	14521	0	-0.022715
Non-TargetingControl_91	1	0.36254	0.36272	1	8561	0	-0.070057	0.63746	0.63744	1	12174	0	-0.070057
Non-TargetingControl_830	1	0.36264	0.36282	1	8562	0	-0.13991	0.63736	0.63733	1	12172	0	-0.13991
GATA3	4	0.36279	0.45414	1	8563	1	-0.073334	0.96745	0.96733	1	18985	0	-0.073334
CLDND2	4	0.36294	0.45422	1	8564	1	0.054837	0.085727	0.17326	1	3357	1	0.054837
MLXIP	4	0.36297	0.45424	1	8565	1	0.19311	0.054994	0.12732	0.977231	2586	2	0.19311
GZMM	4	0.36305	0.45428	1	8566	1	-0.011611	0.3896	0.4798	1	8881	1	-0.011611
CLVS1	4	0.36308	0.4543	1	8567	1	0.076985	0.044446	0.10564	0.953384	2199	1	0.076985
SPDYE3	4	0.36312	0.45433	1	8568	1	-0.082841	0.89024	0.88987	1	17187	0	-0.082841
SALL3	4	0.36316	0.45435	1	8569	1	-0.031171	0.081515	0.16817	1	3269	1	-0.031171
C1orf195	4	0.3633	0.45443	1	8570	1	0.26982	0.037272	0.090527	0.931062	1928	2	0.26982
CNDP1	4	0.36334	0.45445	1	8571	1	0.12942	0.17	0.27569	1	5144	2	0.12942
Non-TargetingControl_773	1	0.36339	0.36357	1	8572	0	-0.056573	0.63661	0.63657	1	12160	0	-0.056573
NBR1	4	0.36341	0.45449	1	8573	1	0.16992	0.037577	0.091169	0.931062	1942	2	0.16992
DCAF10	4	0.36345	0.45451	1	8574	1	0.03733	0.73698	0.73635	1	14038	0	0.03733
DKKL1	4	0.36349	0.45453	1	8575	1	0.0091092	0.29147	0.42085	1	7783	1	0.0091092
SDCCAG8	4	0.36352	0.45455	1	8576	1	-0.057278	0.68564	0.68662	1	13008	1	-0.057278
CTSS	4	0.36356	0.45457	1	8577	1	0.086358	0.49294	0.54097	1	10062	1	0.086358
FBXW11	4	0.3636	0.45459	1	8578	1	-0.044325	0.33022	0.44782	1	8278	1	-0.044325
STK36	4	0.36364	0.45461	1	8579	1	0.020262	0.39901	0.48511	1	8984	1	0.020262
AICDA	3	0.36367	0.39919	1	8580	1	0.028752	0.42931	0.4539	1	9313	1	0.028752
ICA1L	4	0.36378	0.45469	1	8581	1	0.037656	0.86993	0.86944	1	16771	0	0.037656
MCMDC2	4	0.36389	0.45476	1	8582	1	-0.090806	0.13821	0.23737	1	4473	1	-0.090806
BRK1	4	0.364	0.45481	1	8583	1	-0.045392	0.11514	0.20917	1	3966	1	-0.045392
BORA	4	0.36411	0.45487	1	8584	1	0.17625	0.28459	0.41268	1	7642	2	0.17625
MARK2	4	0.36422	0.45493	1	8585	1	0.2538	0.11332	0.20706	1	3932	2	0.2538
Non-TargetingControl_362	1	0.36444	0.36458	1	8586	0	-0.06041	0.63556	0.6355	1	12142	0	-0.06041
POMGNT2	4	0.36445	0.45505	1	8587	1	0.012169	0.85089	0.85025	1	16373	0	0.012169
FPR2	4	0.36452	0.45509	1	8588	1	-0.084773	0.8564	0.85586	1	16492	0	-0.084773
Non-TargetingControl_991	1	0.36464	0.3648	1	8589	0	-0.066985	0.63536	0.63529	1	12141	0	-0.066985
NBEA	4	0.36467	0.45518	1	8590	1	-0.016648	0.16499	0.26963	1	5031	1	-0.016648
CXorf23	4	0.36478	0.45524	1	8591	1	-0.086801	0.10248	0.19376	1	3690	1	-0.086801
MSI1	4	0.36481	0.45526	1	8592	1	0.030126	0.02537	0.06482	0.879676	1465	1	0.030126
Non-TargetingControl_909	1	0.36493	0.36508	1	8593	0	-0.054038	0.63507	0.63502	1	12133	0	-0.054038
TRAPPC4	4	0.365	0.45536	1	8594	1	0.17503	0.09756	0.18778	1	3591	2	0.17503
ATP5C1	4	0.36507	0.45541	1	8595	1	0.13659	0.19503	0.30599	1	5675	2	0.13659
IP6K2	4	0.36514	0.45544	1	8596	1	0.063358	0.79106	0.79051	1	15104	0	0.063358
SLC26A10	4	0.36525	0.4555	1	8597	1	0.03144	0.19567	0.30676	1	5688	1	0.03144
SHISA7	4	0.36529	0.45552	1	8598	1	-0.034393	0.74798	0.74747	1	14263	0	-0.034393
TRAF7	4	0.36533	0.45554	1	8599	1	-0.059316	0.85061	0.84998	1	16371	0	-0.059316
HIAT1	4	0.36547	0.45562	1	8600	1	0.1186	0.27138	0.39695	1	7344	1	0.1186
PNMA1	4	0.36555	0.45567	1	8601	1	0.11799	0.1442	0.24459	1	4586	1	0.11799
HRG	4	0.36559	0.45569	1	8602	1	0.20224	0.21063	0.32474	1	6032	2	0.20224
G0S2	4	0.36566	0.45573	1	8603	1	0.27618	0.010512	0.031139	0.719133	868	3	0.27618
HLA-DMA	4	0.36588	0.45585	1	8604	1	0.085066	0.21076	0.32489	1	6037	2	0.085066
EFCAB9	4	0.36592	0.45587	1	8605	1	0.022286	0.85714	0.85661	1	16506	0	0.022286
TMEM11	4	0.36595	0.4559	1	8606	1	0.13105	0.18201	0.29027	1	5393	2	0.13105
SEC13	4	0.3661	0.45598	1	8607	1	-0.056318	0.15919	0.26265	1	4912	1	-0.056318
NUDCD2	4	0.36621	0.45604	1	8608	1	-0.080586	0.56478	0.58933	1	11070	1	-0.080586
UCKL1	4	0.36628	0.45608	1	8609	1	0.30299	0.0029355	0.010464	0.486258	431	2	0.30299
IL1RL1	4	0.36639	0.45615	1	8610	1	-0.03147	0.65077	0.65599	1	12386	1	-0.03147
TCEAL7	4	0.36643	0.45618	1	8611	1	0.1878	0.096602	0.18659	1	3571	2	0.1878
MXD1	4	0.3665	0.45621	1	8612	1	-0.033469	0.22229	0.33865	1	6265	1	-0.033469
RHO	4	0.36654	0.45624	1	8613	1	0.16045	0.12117	0.21647	1	4095	2	0.16045
RNASE12	4	0.36658	0.45625	1	8614	1	-0.11836	0.27285	0.39878	1	7379	1	-0.11836
RPL13	4	0.36669	0.45631	1	8615	1	0.70282	0.020289	0.053499	0.821574	1296	3	0.70282
MSL1	4	0.36683	0.4564	1	8616	1	0.30224	0.070701	0.15478	1	3068	2	0.30224
GH1	4	0.36687	0.45641	1	8617	1	0.0054505	0.83647	0.83577	1	16062	0	0.0054505
MRPL27	4	0.36698	0.45648	1	8618	1	-0.061599	0.66947	0.67214	1	12705	1	-0.061599
LDHAL6B	4	0.36702	0.45651	1	8619	1	-0.043818	0.19812	0.30965	1	5744	1	-0.043818
GNS	4	0.36727	0.45665	1	8620	1	-0.053276	0.95561	0.95547	1	18688	0	-0.053276
UHRF1BP1L	4	0.36735	0.45671	1	8621	1	0.088231	0.7861	0.78552	1	14990	0	0.088231
Non-TargetingControl_442	1	0.3674	0.36757	1	8622	0	-0.060728	0.6326	0.63254	1	12088	0	-0.060728
USP1	4	0.36746	0.45677	1	8623	1	0.035593	0.16141	0.26531	1	4962	1	0.035593
FAM13A	4	0.3676	0.45686	1	8624	1	-0.12667	0.97212	0.97204	1	19097	0	-0.12667
Non-TargetingControl_200	1	0.36766	0.36785	1	8625	0	-0.044202	0.63234	0.63228	1	12084	0	-0.044202
HADHB	4	0.36771	0.45692	1	8626	1	-0.045804	0.71845	0.71778	1	13655	1	-0.045804
MYO1F	4	0.36793	0.45705	1	8627	1	-0.048613	0.88319	0.88273	1	17035	0	-0.048613
PCDHGB5	4	0.36801	0.45709	1	8628	1	0.049578	0.52213	0.55989	1	10431	1	0.049578
TMED2	4	0.36812	0.45715	1	8629	1	0.32664	0.0029255	0.01043	0.486258	430	3	0.32664
Non-TargetingControl_301	1	0.36821	0.36838	1	8630	0	-0.047205	0.63179	0.63173	1	12070	0	-0.047205
LOC388813	4	0.36826	0.45724	1	8631	1	0.068287	0.059142	0.13571	0.97987	2735	2	0.068287
Non-TargetingControl_290	1	0.36838	0.36853	1	8632	0	-0.054803	0.63162	0.63155	1	12067	0	-0.054803
Non-TargetingControl_211	1	0.36839	0.36854	1	8633	0	-0.051542	0.63161	0.63154	1	12066	0	-0.051542
RNF41	4	0.36845	0.45735	1	8634	1	0.065638	0.2456	0.36629	1	6779	2	0.065638
LDHD	4	0.36852	0.45739	1	8635	1	-0.09138	0.47786	0.53152	1	9890	1	-0.09138
ANKRD13C	4	0.36856	0.45742	1	8636	1	0.11767	0.05963	0.1367	0.97987	2751	3	0.11767
RNF2	4	0.36867	0.45749	1	8637	1	0.13563	0.187	0.29631	1	5507	2	0.13563
SAA1	4	0.3687	0.45751	1	8638	1	-0.14453	0.54032	0.57211	1	10708	1	-0.14453
Non-TargetingControl_808	1	0.36881	0.36895	1	8639	0	-0.048246	0.63119	0.63114	1	12060	0	-0.048246
GAN	4	0.36885	0.45759	1	8640	1	0.23383	0.13304	0.23098	1	4359	2	0.23383
RAPGEFL1	4	0.36892	0.45763	1	8641	1	0.13726	0.63658	0.64428	1	12159	1	0.13726
P2RX1	4	0.369	0.45767	1	8642	1	0.048253	0.52708	0.56315	1	10509	1	0.048253
SLC16A2	4	0.36903	0.45768	1	8643	1	-0.020375	0.81033	0.80982	1	15516	0	-0.020375
PCDHB14	4	0.36907	0.4577	1	8644	1	0.052798	0.38149	0.47532	1	8775	1	0.052798
DPPA3	4	0.36911	0.45772	1	8645	1	-0.10404	0.93627	0.93614	1	18229	0	-0.10404
PTPRB	4	0.36914	0.45774	1	8646	1	0.078349	0.79617	0.79567	1	15219	0	0.078349
C18orf65	4	0.36918	0.45777	1	8647	1	0.10289	0.52545	0.56208	1	10483	1	0.10289
KLK10	4	0.36922	0.45779	1	8648	1	0.005458	0.6948	0.69501	1	13195	1	0.005458
TMEM225	4	0.36932	0.45786	1	8649	1	0.083532	0.49603	0.54292	1	10102	1	0.083532
BAX	4	0.36936	0.45788	1	8650	1	-0.022623	0.188	0.29749	1	5533	1	-0.022623
DHX8	4	0.3694	0.4579	1	8651	1	0.30126	0.019423	0.051589	0.813865	1263	2	0.30126
CABLES2	4	0.36958	0.458	1	8652	1	0.10801	0.60728	0.62095	1	11682	1	0.10801
DNAJC22	4	0.36987	0.45818	1	8653	1	-0.056506	0.87286	0.87241	1	16825	0	-0.056506
LCN15	4	0.36991	0.45819	1	8654	1	-0.050227	0.57911	0.59969	1	11265	1	-0.050227
FBXL7	4	0.36995	0.45822	1	8655	1	-0.00316	0.19175	0.30206	1	5616	1	-0.00316
Non-TargetingControl_16	1	0.36996	0.37008	1	8656	0	-0.088012	0.63004	0.62997	1	12040	0	-0.088012
ATP5G1	4	0.37002	0.45827	1	8657	1	0.24437	0.022527	0.058455	0.849839	1370	2	0.24437
NEU4	4	0.37006	0.45828	1	8658	1	0.12528	0.087868	0.17584	1	3407	2	0.12528
YTHDF1	4	0.37009	0.4583	1	8659	1	0.14905	0.24509	0.36569	1	6767	2	0.14905
A1BG	4	0.37013	0.45833	1	8660	1	-0.012514	0.56547	0.58981	1	11083	1	-0.012514
FSD1	4	0.37031	0.45842	1	8661	1	0.16497	0.27995	0.40721	1	7541	1	0.16497
AHDC1	4	0.37049	0.45853	1	8662	1	0.24915	0.16557	0.27033	1	5042	2	0.24915
QPCTL	4	0.37053	0.45856	1	8663	1	-0.14882	0.2618	0.38558	1	7130	1	-0.14882
DCBLD2	4	0.37057	0.45857	1	8664	1	-0.042229	0.78709	0.78653	1	15014	0	-0.042229
CRLF1	4	0.3706	0.4586	1	8665	1	-0.11862	0.85749	0.85697	1	16513	0	-0.11862
DDX24	4	0.37064	0.45862	1	8666	1	0.17994	0.4224	0.49836	1	9240	1	0.17994
Non-TargetingControl_93	1	0.37068	0.37079	1	8667	0	-0.055516	0.62932	0.62927	1	12032	0	-0.055516
CLIP1	4	0.37071	0.45867	1	8668	1	-0.0036858	0.89127	0.89091	1	17212	0	-0.0036858
LMBR1	4	0.37086	0.45875	1	8669	1	-0.075984	0.69795	0.69794	1	13257	1	-0.075984
OR13A1	4	0.37126	0.45896	1	8670	1	-0.025105	0.66293	0.6664	1	12583	1	-0.025105
GPX2	4	0.3713	0.45899	1	8671	1	0.2159	0.030603	0.076104	0.905232	1672	3	0.2159
BUB1B	4	0.37133	0.45901	1	8672	1	-0.053291	0.68659	0.68748	1	13027	1	-0.053291
LANCL2	4	0.37141	0.45906	1	8673	1	0.03835	0.22341	0.33999	1	6286	2	0.03835
KIAA1549L	4	0.37148	0.4591	1	8674	1	-0.026557	0.67208	0.67444	1	12754	1	-0.026557
HIST1H2BK	4	0.37152	0.45912	1	8675	1	-0.10688	0.53769	0.5703	1	10672	1	-0.10688
TRAPPC9	4	0.37155	0.45914	1	8676	1	0.053209	0.78691	0.78636	1	15009	0	0.053209
TGFBR2	4	0.37174	0.45924	1	8677	1	-0.073397	0.86051	0.85997	1	16570	0	-0.073397
ITGBL1	4	0.37185	0.4593	1	8678	1	0.12098	0.66879	0.67158	1	12687	1	0.12098
WNT8B	4	0.37192	0.45934	1	8679	1	-0.0079279	0.85051	0.84988	1	16368	0	-0.0079279
NECAB3	4	0.3721	0.45944	1	8680	1	0.047928	0.83172	0.83105	1	15967	0	0.047928
TMEM263	4	0.37232	0.45956	1	8681	1	-0.11776	0.79338	0.79286	1	15154	0	-0.11776
ZNF534	4	0.37243	0.45961	1	8682	1	-0.069675	0.71383	0.71318	1	13559	1	-0.069675
AKR7A2	4	0.37261	0.45971	1	8683	1	0.12693	0.21702	0.33236	1	6161	2	0.12693
PROB1	4	0.37268	0.45976	1	8684	1	0.029165	0.23646	0.35545	1	6576	2	0.029165
IL1RL2	4	0.37279	0.45982	1	8685	1	0.074691	0.45229	0.51595	1	9586	1	0.074691
HLA-DQB2	4	0.37294	0.45991	1	8686	1	-0.076504	0.39355	0.48202	1	8928	1	-0.076504
C2CD4C	4	0.37298	0.45993	1	8687	1	-0.091016	0.46669	0.52463	1	9767	1	-0.091016
SLC18A3	4	0.37305	0.45997	1	8688	1	0.53553	0.016921	0.045893	0.805742	1139	3	0.53553
TUBG2	4	0.37319	0.46005	1	8689	1	-0.00022525	0.7117	0.7111	1	13520	1	-0.00022525
COPS5	4	0.3733	0.46011	1	8690	1	0.38757	0.042199	0.10088	0.944968	2121	3	0.38757
CDC42BPB	4	0.37338	0.46015	1	8691	1	-0.053091	0.85219	0.85155	1	16408	0	-0.053091
CASC3	4	0.37341	0.46018	1	8692	1	0.014433	0.17605	0.28306	1	5264	2	0.014433
TSEN34	4	0.37359	0.46027	1	8693	1	0.047274	0.63326	0.64166	1	12102	1	0.047274
SLC8B1	4	0.3737	0.46035	1	8694	1	-0.0755	0.90836	0.90802	1	17565	0	-0.0755
MROH9	4	0.37378	0.46037	1	8695	1	-0.027849	0.50996	0.55182	1	10283	1	-0.027849
Non-TargetingControl_223	1	0.37383	0.37394	1	8696	0	-0.05978	0.62617	0.62604	1	11984	0	-0.05978
CELF6	4	0.3741	0.46058	1	8697	1	0.13817	0.22674	0.34391	1	6365	2	0.13817
TKTL2	3	0.37417	0.40699	1	8698	1	-0.014052	0.85319	0.85328	1	16426	0	-0.014052
APCS	4	0.37454	0.46081	1	8699	1	-0.024535	0.91437	0.9141	1	17693	0	-0.024535
MYO1G	4	0.37461	0.46085	1	8700	1	0.15228	0.38892	0.47942	1	8871	1	0.15228
MTHFSD	4	0.37465	0.46086	1	8701	1	0.14483	0.025471	0.065035	0.879676	1470	2	0.14483
NIPAL1	4	0.37476	0.46093	1	8702	1	0.016003	0.62326	0.63364	1	11941	1	0.016003
SLC33A1	4	0.37479	0.46095	1	8703	1	0.0015303	0.83055	0.82988	1	15937	0	0.0015303
C18orf54	4	0.37501	0.46108	1	8704	1	0.073239	0.50814	0.55067	1	10261	1	0.073239
ANAPC1	4	0.37505	0.46109	1	8705	1	-0.09285	0.090359	0.17894	1	3455	1	-0.09285
KCNE5	4	0.37516	0.46116	1	8706	1	-0.029385	0.67567	0.67761	1	12818	1	-0.029385
ME3	4	0.37545	0.46132	1	8707	1	0.054413	0.49495	0.54221	1	10092	1	0.054413
SLC25A53	4	0.37552	0.46135	1	8708	1	-0.020908	0.77993	0.77931	1	14867	0	-0.020908
PCDHA8	4	0.37559	0.4614	1	8709	1	-0.073121	0.95768	0.95761	1	18736	0	-0.073121
PIGB	4	0.37567	0.46144	1	8710	1	0.11863	0.13821	0.23737	1	4472	2	0.11863
GIMAP5	4	0.3757	0.46146	1	8711	1	0.038603	0.4939	0.54158	1	10077	1	0.038603
LRRC15	4	0.37578	0.4615	1	8712	1	-0.010232	0.53885	0.57111	1	10685	1	-0.010232
Non-TargetingControl_182	1	0.37581	0.37591	1	8713	0	-0.03939	0.62419	0.62398	1	11956	0	-0.03939
GOLM1	4	0.37588	0.46156	1	8714	1	0.049391	0.24298	0.36319	1	6725	2	0.049391
CCNB1IP1	4	0.37599	0.46162	1	8715	1	0.026131	0.71723	0.71657	1	13630	1	0.026131
ATP8B4	4	0.37605	0.46165	1	8716	1	0.051409	0.24905	0.37043	1	6852	2	0.051409
TTK	4	0.37614	0.46171	1	8717	1	0.35172	0.040219	0.096735	0.936208	2052	3	0.35172
IGSF10	3	0.37618	0.4085	1	8718	1	0.050938	0.69262	0.69269	1	13147	0	0.050938
SORCS3	4	0.37621	0.46175	1	8719	1	0.01767	0.12622	0.22257	1	4213	1	0.01767
CCL18	4	0.37628	0.46179	1	8720	1	0.091656	0.38903	0.47948	1	8874	1	0.091656
Non-TargetingControl_187	1	0.3763	0.37642	1	8721	0	-0.054479	0.6237	0.62346	1	11949	0	-0.054479
SIGLEC6	4	0.37632	0.46182	1	8722	1	0.0065922	0.25971	0.38314	1	7081	2	0.0065922
TMEM165	4	0.3765	0.46193	1	8723	1	0.21718	0.12255	0.21814	1	4129	2	0.21718
CD63	4	0.37661	0.46199	1	8724	1	0.0070815	0.24191	0.36189	1	6701	2	0.0070815
ATP5O	4	0.37683	0.46212	1	8725	1	-0.020959	0.88729	0.8869	1	17126	0	-0.020959
RNF182	4	0.37686	0.46214	1	8726	1	0.028715	0.63719	0.64479	1	12169	1	0.028715
B4GALT6	4	0.37694	0.46219	1	8727	1	0.06701	0.041245	0.098866	0.942426	2083	2	0.06701
RNF139	4	0.37705	0.46224	1	8728	1	0.1317	0.1459	0.24663	1	4621	2	0.1317
ZNF195	4	0.37712	0.4623	1	8729	1	0.13927	0.21612	0.3313	1	6138	2	0.13927
PLEK2	4	0.37715	0.46231	1	8730	1	0.058663	0.54026	0.57208	1	10706	1	0.058663
SDHAF3	4	0.37723	0.46236	1	8731	1	-0.044316	0.40942	0.49089	1	9096	1	-0.044316
PORCN	4	0.3777	0.46263	1	8732	1	0.062476	0.80367	0.80314	1	15367	0	0.062476
SLC7A10	4	0.37784	0.46271	1	8733	1	-0.091155	0.61967	0.63077	1	11883	1	-0.091155
BCL2	4	0.37802	0.46281	1	8734	1	0.068362	0.36808	0.46799	1	8647	1	0.068362
PIGZ	4	0.3782	0.46291	1	8735	1	0.059186	0.46804	0.52548	1	9781	1	0.059186
Non-TargetingControl_817	1	0.37854	0.37864	1	8736	0	-0.051635	0.62146	0.62123	1	11913	0	-0.051635
Non-TargetingControl_244	1	0.37856	0.37866	1	8737	0	-0.058748	0.62144	0.6212	1	11912	0	-0.058748
JAGN1	4	0.37857	0.46313	1	8738	1	-0.03827	0.30298	0.43394	1	8021	1	-0.03827
THAP2	4	0.37864	0.46318	1	8739	1	0.26989	0.0056885	0.019758	0.616017	642	2	0.26989
TBC1D32	4	0.37878	0.46325	1	8740	1	0.037106	0.67232	0.67467	1	12757	1	0.037106
RIT1	4	0.37882	0.46328	1	8741	1	0.020333	0.58955	0.60743	1	11417	1	0.020333
CLEC5A	4	0.37893	0.46334	1	8742	1	0.13507	0.31932	0.44216	1	8174	1	0.13507
SSR1	4	0.379	0.46337	1	8743	1	0.092644	0.30385	0.43436	1	8027	1	0.092644
CASP1	4	0.37907	0.46342	1	8744	1	0.057263	0.61992	0.63097	1	11890	1	0.057263
SHBG	4	0.37929	0.46354	1	8745	1	-0.12212	0.85518	0.85462	1	16463	0	-0.12212
ACOXL	4	0.37933	0.46356	1	8746	1	0.16048	0.048415	0.11375	0.958642	2352	2	0.16048
Non-TargetingControl_326	1	0.37933	0.3794	1	8747	0	-0.0872	0.62067	0.62043	1	11899	0	-0.0872
PDIA5	4	0.37936	0.46358	1	8748	1	-0.072596	0.10747	0.19994	1	3802	1	-0.072596
LOC100130705	4	0.37943	0.46362	1	8749	1	0.18791	0.076735	0.16226	1	3182	2	0.18791
TUBB4A	4	0.37951	0.46367	1	8750	1	0.093693	0.32914	0.44727	1	8270	1	0.093693
ZNF90	4	0.37954	0.46369	1	8751	1	0.18462	0.052485	0.12222	0.972398	2497	2	0.18462
DLGAP2	4	0.37958	0.46371	1	8752	1	-0.027929	0.48651	0.537	1	9982	1	-0.027929
SOD2	4	0.37965	0.46375	1	8753	1	-0.19743	0.59235	0.60961	1	11451	1	-0.19743
CSMD3	4	0.37983	0.46386	1	8754	1	-0.015921	0.65697	0.66126	1	12484	1	-0.015921
Non-TargetingControl_905	1	0.38019	0.38027	1	8755	0	-0.056775	0.61981	0.61956	1	11887	0	-0.056775
GUCA2B	4	0.38034	0.46415	1	8756	1	-0.09898	0.24974	0.37124	1	6867	1	-0.09898
MUC3A	4	0.38045	0.46421	1	8757	1	0.060788	0.75378	0.75335	1	14365	0	0.060788
IQGAP2	4	0.38055	0.46428	1	8758	1	-0.048802	0.90644	0.90609	1	17523	0	-0.048802
ZNFX1	4	0.3807	0.46436	1	8759	1	-0.083405	0.2578	0.38085	1	7041	1	-0.083405
DNAJC27	4	0.38073	0.46439	1	8760	1	-0.015698	0.84315	0.84244	1	16211	0	-0.015698
CLK2	4	0.38081	0.46443	1	8761	1	0.052731	0.1699	0.27557	1	5143	1	0.052731
TBX21	4	0.38088	0.46447	1	8762	1	0.30199	0.012165	0.034912	0.740023	944	3	0.30199
C6orf7	4	0.38091	0.46449	1	8763	1	0.2189	0.0052367	0.018316	0.610493	601	3	0.2189
C5orf42	4	0.38099	0.46453	1	8764	1	0.11431	0.20126	0.31345	1	5817	2	0.11431
ADGRF3	4	0.38113	0.46462	1	8765	1	-0.15496	0.68644	0.68734	1	13024	1	-0.15496
ESM1	4	0.38117	0.46464	1	8766	1	0.039326	0.50598	0.54926	1	10228	1	0.039326
SLC35G2	4	0.38128	0.4647	1	8767	1	0.22038	0.020144	0.053178	0.819609	1291	3	0.22038
GPATCH1	4	0.38142	0.46478	1	8768	1	-0.089109	0.89575	0.89535	1	17309	0	-0.089109
USP38	4	0.3816	0.46488	1	8769	1	0.039035	0.11202	0.20552	1	3897	1	0.039035
Non-TargetingControl_728	1	0.38173	0.38183	1	8770	0	-0.050766	0.61827	0.61801	1	11860	0	-0.050766
TMEM258	4	0.38178	0.465	1	8771	1	0.094745	0.12196	0.21742	1	4113	1	0.094745
CDC20	4	0.38189	0.46506	1	8772	1	0.080678	0.22112	0.33723	1	6233	2	0.080678
RPLP0	4	0.382	0.46512	1	8773	1	0.12765	0.13494	0.23334	1	4408	2	0.12765
CCDC30	4	0.38207	0.46516	1	8774	1	-0.062988	0.91294	0.91268	1	17663	0	-0.062988
PCBP4	4	0.38218	0.46523	1	8775	1	-0.0087968	0.77028	0.76979	1	14688	0	-0.0087968
PLEKHB1	4	0.38225	0.46526	1	8776	1	-0.022371	0.70478	0.70444	1	13390	1	-0.022371
LEMD2	4	0.38232	0.4653	1	8777	1	0.11463	0.10604	0.19817	1	3775	2	0.11463
Non-TargetingControl_992	1	0.38236	0.38248	1	8778	0	-0.052409	0.61764	0.6174	1	11849	0	-0.052409
NUTF2	4	0.38243	0.46537	1	8779	1	0.11348	0.75896	0.75845	1	14468	0	0.11348
FAM83F	4	0.38254	0.46543	1	8780	1	0.070589	0.63262	0.64115	1	12089	1	0.070589
ANKDD1B	4	0.38279	0.46557	1	8781	1	0.20391	0.10863	0.20136	1	3830	2	0.20391
PRSS12	4	0.38286	0.46561	1	8782	1	0.02839	0.11139	0.20474	1	3883	2	0.02839
FOXD3	4	0.3829	0.46563	1	8783	1	-0.084925	0.94198	0.94187	1	18347	0	-0.084925
SOST	4	0.38297	0.46567	1	8784	1	0.038536	0.55207	0.58025	1	10877	1	0.038536
KIR3DL3	4	0.38304	0.46571	1	8785	1	0.26091	0.048609	0.11413	0.958642	2361	2	0.26091
XAF1	4	0.38322	0.46582	1	8786	1	0.088567	0.24976	0.37125	1	6868	2	0.088567
Non-TargetingControl_206	1	0.38336	0.3835	1	8787	0	-0.055052	0.61664	0.61638	1	11829	0	-0.055052
KIAA0930	4	0.38336	0.46592	1	8788	1	0.17118	0.096027	0.18588	1	3559	2	0.17118
HRNR	4	0.3834	0.46594	1	8789	1	0.080569	0.25974	0.38316	1	7082	1	0.080569
UPK2	4	0.38351	0.466	1	8790	1	-0.14197	0.8559	0.85533	1	16479	0	-0.14197
TOP1MT	4	0.38369	0.4661	1	8791	1	0.24367	0.72064	0.72003	1	13705	1	0.24367
BEND3	4	0.38394	0.46624	1	8792	1	-0.005107	0.38347	0.47644	1	8801	1	-0.005107
MALSU1	4	0.38401	0.4663	1	8793	1	0.073831	0.075974	0.16134	1	3165	2	0.073831
HMBOX1	4	0.38412	0.46636	1	8794	1	-0.020593	0.91206	0.91182	1	17650	0	-0.020593
PGAM4	4	0.38423	0.46641	1	8795	1	-0.013214	0.23904	0.35852	1	6633	2	-0.013214
ADAT1	4	0.3843	0.46646	1	8796	1	-0.060964	0.82288	0.82231	1	15779	0	-0.060964
TFEC	4	0.38434	0.46648	1	8797	1	0.049719	0.093032	0.18224	1	3501	2	0.049719
RARRES1	4	0.38437	0.4665	1	8798	1	-0.039957	0.59375	0.61066	1	11473	1	-0.039957
ARL5B	4	0.38441	0.46653	1	8799	1	0.087539	0.14549	0.24613	1	4616	1	0.087539
CHL1	4	0.38448	0.46657	1	8800	1	0.092669	0.17845	0.28595	1	5310	2	0.092669
CSN2	4	0.38462	0.46664	1	8801	1	0.0074941	0.14755	0.2486	1	4658	2	0.0074941
TRIM69	4	0.3848	0.46674	1	8802	1	-0.11564	0.3463	0.45623	1	8432	1	-0.11564
CNOT6L	4	0.38502	0.46688	1	8803	1	-0.029958	0.46888	0.52599	1	9790	1	-0.029958
SNRNP48	4	0.38505	0.4669	1	8804	1	-0.10335	0.89283	0.89245	1	17253	0	-0.10335
CLGN	4	0.38527	0.46702	1	8805	1	-0.13275	0.39957	0.48543	1	8991	1	-0.13275
WSCD2	4	0.38534	0.46706	1	8806	1	0.039874	0.51123	0.55263	1	10297	1	0.039874
Non-TargetingControl_63	1	0.38546	0.38567	1	8807	0	-0.061817	0.61454	0.61425	1	11793	0	-0.061817
WDR5	4	0.38548	0.46713	1	8808	1	0.066472	0.044946	0.10668	0.954551	2220	1	0.066472
ZNF319	4	0.38556	0.46717	1	8809	1	0.0031146	0.23243	0.35069	1	6473	2	0.0031146
TMEM120B	4	0.38559	0.46719	1	8810	1	-0.055565	0.59755	0.61353	1	11534	1	-0.055565
DEFB107A	4	0.38566	0.46723	1	8811	1	-0.013679	0.67019	0.67278	1	12715	1	-0.013679
TOB2	4	0.38577	0.46729	1	8812	1	0.07566	0.4047	0.48831	1	9050	1	0.07566
HSD17B7	4	0.38588	0.46736	1	8813	1	0.36272	0.0013815	0.0050093	0.383077	261	3	0.36272
PRDM2	4	0.38599	0.46742	1	8814	1	0.048498	0.16078	0.26457	1	4947	2	0.048498
EMC10	4	0.38606	0.46747	1	8815	1	-0.054893	0.80058	0.80009	1	15297	0	-0.054893
CEMIP	4	0.38609	0.4675	1	8816	1	0.147	0.050997	0.11913	0.966019	2450	2	0.147
BCR	3	0.3863	0.41614	1	8817	1	-0.41135	0.017422	0.045319	0.804145	1161	1	-0.41135
SCHIP1	4	0.38645	0.4677	1	8818	1	-0.17395	0.85625	0.85569	1	16487	0	-0.17395
SAYSD1	4	0.38649	0.46773	1	8819	1	-0.034192	0.77047	0.76997	1	14690	0	-0.034192
ATP5J	4	0.3866	0.46779	1	8820	1	-0.025891	0.41393	0.49348	1	9148	1	-0.025891
TACC2	4	0.38663	0.4678	1	8821	1	0.055323	0.41594	0.49462	1	9176	1	0.055323
PCDHA7	4	0.38674	0.46785	1	8822	1	0.084005	0.79544	0.79494	1	15205	0	0.084005
EEF2KMT	4	0.38677	0.46788	1	8823	1	-0.11711	0.83719	0.83647	1	16080	0	-0.11711
DDIT4L	4	0.38688	0.46794	1	8824	1	0.034257	0.30833	0.43663	1	8064	1	0.034257
EXOSC5	4	0.38695	0.46798	1	8825	1	0.026329	0.7331	0.73256	1	13969	0	0.026329
PRICKLE3	4	0.38699	0.46801	1	8826	1	0.16481	0.077117	0.16273	1	3185	2	0.16481
AP2A1	4	0.3871	0.46807	1	8827	1	0.014377	0.65718	0.66146	1	12486	1	0.014377
C1QTNF3	4	0.3872	0.46814	1	8828	1	-0.085148	0.42756	0.50136	1	9295	1	-0.085148
NOXRED1	4	0.38728	0.46818	1	8829	1	-0.034997	0.43156	0.50374	1	9336	1	-0.034997
SPATA31D3	4	0.38738	0.46824	1	8830	1	0.0040739	0.64202	0.64883	1	12253	1	0.0040739
RPS6KA5	4	0.38749	0.4683	1	8831	1	0.085664	0.2563	0.37909	1	7008	2	0.085664
ZNF619	4	0.38771	0.46843	1	8832	1	0.29431	0.12978	0.227	1	4296	2	0.29431
NXT2	4	0.38774	0.46845	1	8833	1	0.074047	0.11537	0.20944	1	3974	2	0.074047
NUP54	4	0.38778	0.46847	1	8834	1	-0.040807	0.81175	0.81124	1	15542	0	-0.040807
ACTC1	4	0.38785	0.46851	1	8835	1	-0.056976	0.036729	0.089359	0.927535	1914	1	-0.056976
CSN3	4	0.38796	0.46857	1	8836	1	-0.045667	0.56392	0.58871	1	11053	1	-0.045667
SLC1A4	4	0.38839	0.46882	1	8837	1	0.12387	0.57825	0.59906	1	11250	1	0.12387
TMEM167B	4	0.38856	0.46892	1	8838	1	-0.11095	0.6717	0.6741	1	12745	1	-0.11095
SIGLEC9	4	0.38889	0.4691	1	8839	1	0.046147	0.13028	0.22761	1	4300	2	0.046147
REEP4	4	0.38892	0.46911	1	8840	1	0.0030295	0.89641	0.89603	1	17321	0	0.0030295
CLDN12	4	0.38896	0.46914	1	8841	1	-0.013319	0.12659	0.22302	1	4221	1	-0.013319
Non-TargetingControl_226	1	0.38902	0.38919	1	8842	0	-0.055709	0.61098	0.61062	1	11736	0	-0.055709
ADGRF5	4	0.38921	0.46929	1	8843	1	0.21	0.02416	0.062133	0.86781	1421	3	0.21
SYPL2	4	0.38924	0.46932	1	8844	1	0.035247	0.19619	0.30741	1	5699	1	0.035247
MSS51	4	0.38935	0.46937	1	8845	1	-0.045596	0.86584	0.86537	1	16688	0	-0.045596
OXER1	4	0.38942	0.46941	1	8846	1	-0.23914	0.8683	0.86783	1	16732	0	-0.23914
MIEN1	4	0.38946	0.46943	1	8847	1	-0.032165	0.5642	0.58892	1	11059	1	-0.032165
SLC22A8	4	0.38949	0.46945	1	8848	1	0.065489	0.71719	0.71652	1	13628	1	0.065489
HHIP	4	0.38953	0.46948	1	8849	1	0.18057	0.53821	0.57067	1	10680	1	0.18057
ARIH2OS	4	0.3896	0.46951	1	8850	1	0.13182	0.21764	0.3331	1	6176	2	0.13182
PRAM1	4	0.38964	0.46953	1	8851	1	-0.11954	0.81007	0.80958	1	15509	0	-0.11954
DSN1	4	0.38971	0.46957	1	8852	1	0.076057	0.81999	0.81943	1	15723	0	0.076057
PTPN4	4	0.38974	0.46959	1	8853	1	-0.023941	0.47757	0.53136	1	9889	1	-0.023941
TAF11	4	0.38981	0.46964	1	8854	1	0.10875	0.12079	0.21601	1	4086	2	0.10875
ACOX2	4	0.38985	0.46966	1	8855	1	0.050441	0.57358	0.59563	1	11196	1	0.050441
PCDHGB1	4	0.39006	0.46978	1	8856	1	-0.036503	0.74751	0.74699	1	14253	0	-0.036503
C14orf37	4	0.39014	0.46983	1	8857	1	0.063601	0.36161	0.46446	1	8593	1	0.063601
BABAM1	4	0.39017	0.46985	1	8858	1	0.094259	0.76441	0.76396	1	14576	0	0.094259
Non-TargetingControl_493	1	0.39019	0.39035	1	8859	0	-0.063394	0.60981	0.60947	1	11718	0	-0.063394
SLC1A2	4	0.39031	0.46994	1	8860	1	0.02145	0.7573	0.75683	1	14433	0	0.02145
NDUFA8	4	0.39038	0.46998	1	8861	1	-0.0894	0.86956	0.86907	1	16759	0	-0.0894
C1GALT1C1L	4	0.39042	0.47001	1	8862	1	-0.012636	0.70468	0.70433	1	13388	1	-0.012636
IL17D	4	0.39049	0.47005	1	8863	1	-0.057001	0.84502	0.84434	1	16254	0	-0.057001
NEIL3	4	0.39053	0.47007	1	8864	1	0.066465	0.4139	0.49345	1	9147	1	0.066465
RPH3AL	4	0.39056	0.47009	1	8865	1	-0.085606	0.92442	0.9242	1	17929	0	-0.085606
GNRH1	4	0.3906	0.47011	1	8866	1	-0.030325	0.70565	0.70527	1	13410	1	-0.030325
CA4	4	0.39063	0.47012	1	8867	1	0.078333	0.39206	0.48119	1	8908	1	0.078333
2024-03-06	4	0.39071	0.47017	1	8868	1	-0.060611	0.67257	0.67489	1	12760	1	-0.060611
ZNF878	4	0.39113	0.47043	1	8869	1	-0.12186	0.12261	0.21822	1	4132	1	-0.12186
Non-TargetingControl_357	1	0.39114	0.39129	1	8870	0	-0.041687	0.60886	0.60853	1	11704	0	-0.041687
GPATCH2	4	0.3912	0.47046	1	8871	1	0.043544	0.20243	0.31486	1	5841	2	0.043544
HDAC11	4	0.39124	0.47049	1	8872	1	0.14016	0.28663	0.41509	1	7681	2	0.14016
KCNC2	4	0.39128	0.4705	1	8873	1	-0.052093	0.80998	0.80948	1	15506	0	-0.052093
TRPM4	4	0.39149	0.47062	1	8874	1	0.057814	0.74139	0.74079	1	14128	0	0.057814
ADAMTSL2	4	0.39163	0.47071	1	8875	1	0.20023	0.047315	0.11149	0.956525	2316	3	0.20023
C1orf116	4	0.39167	0.47073	1	8876	1	0.0031538	0.44544	0.51193	1	9502	1	0.0031538
BZRAP1	4	0.3917	0.47076	1	8877	1	0.11748	0.64245	0.64917	1	12264	1	0.11748
ATP9A	4	0.39174	0.47078	1	8878	1	0.2367	0.063405	0.14425	0.981179	2912	3	0.2367
ATP6V1G3	4	0.39185	0.47084	1	8879	1	0.03362	0.61787	0.62931	1	11854	1	0.03362
USP40	4	0.39192	0.47089	1	8880	1	0.44514	0.0087747	0.027044	0.678718	797	3	0.44514
ATP5E	4	0.39202	0.47095	1	8881	1	-0.16158	0.9751	0.97501	1	19172	0	-0.16158
DYNC2H1	4	0.39209	0.47098	1	8882	1	-0.0071178	0.81458	0.81409	1	15606	0	-0.0071178
MLYCD	4	0.39217	0.47102	1	8883	1	0.20956	0.089858	0.17831	1	3445	2	0.20956
SPATA19	4	0.39242	0.47117	1	8884	1	-0.12394	0.6189	0.63014	1	11873	1	-0.12394
Non-TargetingControl_683	1	0.39243	0.39258	1	8885	0	-0.064208	0.60757	0.60723	1	11690	0	-0.064208
Non-TargetingControl_174	1	0.39257	0.39273	1	8886	0	-0.051763	0.60743	0.60709	1	11684	0	-0.051763
TMEM110	4	0.39259	0.47128	1	8887	1	0.20556	0.11757	0.21206	1	4021	2	0.20556
C9orf170	4	0.39277	0.4714	1	8888	1	-0.06494	0.86604	0.86555	1	16694	0	-0.06494
KLHL5	4	0.39288	0.47145	1	8889	1	-0.032228	0.65227	0.65723	1	12423	1	-0.032228
ACVRL1	4	0.39291	0.47147	1	8890	1	0.069997	0.80498	0.80448	1	15399	0	0.069997
SMAD5	4	0.39306	0.47156	1	8891	1	-0.13041	0.049134	0.1152	0.958642	2383	1	-0.13041
Non-TargetingControl_507	1	0.39308	0.39325	1	8892	0	-0.089695	0.60692	0.60659	1	11677	0	-0.089695
FHIT	4	0.39309	0.47158	1	8893	1	-0.0021243	0.71037	0.70984	1	13500	1	-0.0021243
LOC391003	4	0.39313	0.47159	1	8894	1	0.30202	0.070015	0.15394	1	3053	2	0.30202
Non-TargetingControl_547	1	0.39315	0.39333	1	8895	0	-0.04055	0.60685	0.60652	1	11676	0	-0.04055
Non-TargetingControl_87	1	0.39331	0.39348	1	8896	0	-0.044808	0.60669	0.60635	1	11671	0	-0.044808
NR3C1	4	0.39334	0.47172	1	8897	1	0.15937	0.018028	0.048397	0.805742	1197	2	0.15937
ZCCHC10	4	0.39345	0.47176	1	8898	1	0.0034553	0.19012	0.30007	1	5576	1	0.0034553
PRDM4	4	0.39348	0.47179	1	8899	1	-0.029713	0.32657	0.44589	1	8240	1	-0.029713
Non-TargetingControl_417	1	0.39353	0.39369	1	8900	0	-0.043342	0.60647	0.60614	1	11669	0	-0.043342
MMRN1	4	0.39355	0.47183	1	8901	1	0.038745	0.42089	0.4975	1	9224	1	0.038745
TMEM37	4	0.39359	0.47186	1	8902	1	-0.016697	0.41828	0.49599	1	9201	1	-0.016697
GAGE12H	4	0.39362	0.47188	1	8903	1	0.18485	0.061206	0.13984	0.97987	2822	2	0.18485
NXF1	4	0.39373	0.47194	1	8904	1	0.18464	0.68185	0.68315	1	12936	1	0.18464
MTMR1	4	0.39398	0.4721	1	8905	1	0.032183	0.8648	0.86432	1	16665	0	0.032183
CT45A3	4	0.39401	0.47211	1	8906	1	0.29252	0.022724	0.058902	0.851603	1378	2	0.29252
SLC52A2	4	0.39412	0.47217	1	8907	1	-0.06422	0.792	0.79146	1	15120	0	-0.06422
PLOD1	4	0.39416	0.4722	1	8908	1	0.06429	0.23906	0.35855	1	6634	2	0.06429
NT5E	4	0.39437	0.47233	1	8909	1	-0.12611	0.92885	0.92861	1	18040	0	-0.12611
FOXO6	4	0.39444	0.47238	1	8910	1	-0.18441	0.91923	0.91898	1	17812	0	-0.18441
WNT3	4	0.39448	0.4724	1	8911	1	0.022673	0.2976	0.42807	1	7922	1	0.022673
AMOTL1	4	0.39465	0.4725	1	8912	1	-0.023749	0.33655	0.4511	1	8336	1	-0.023749
Non-TargetingControl_967	1	0.39468	0.39488	1	8913	0	-0.037966	0.60532	0.60499	1	11652	0	-0.037966
SSH3	4	0.39472	0.47255	1	8914	1	-0.036434	0.91714	0.91686	1	17762	0	-0.036434
SARDH	4	0.3948	0.47259	1	8915	1	0.085978	0.32168	0.44336	1	8199	1	0.085978
C9orf92	4	0.39483	0.47261	1	8916	1	0.0030479	0.46708	0.52488	1	9772	1	0.0030479
PVRL3	4	0.39494	0.47267	1	8917	1	0.030712	0.12902	0.22607	1	4278	1	0.030712
LTB	4	0.39497	0.47269	1	8918	1	0.022228	0.59669	0.61288	1	11524	1	0.022228
EPHX2	4	0.39511	0.47278	1	8919	1	-0.052847	0.71011	0.70957	1	13495	1	-0.052847
ATG101	4	0.39515	0.47279	1	8920	1	-0.050829	0.13798	0.23709	1	4467	1	-0.050829
GNG4	4	0.39519	0.47282	1	8921	1	-0.045606	0.21641	0.33166	1	6146	1	-0.045606
CEP95	4	0.39526	0.47286	1	8922	1	-0.094775	0.25324	0.37545	1	6946	1	-0.094775
KDM3A	4	0.39533	0.4729	1	8923	1	0.0061139	0.78825	0.78769	1	15041	0	0.0061139
ABCB4	4	0.39536	0.47293	1	8924	1	0.064156	0.8263	0.82566	1	15858	0	0.064156
C1orf27	4	0.3955	0.47302	1	8925	1	0.088095	0.67502	0.67703	1	12805	1	0.088095
OR14J1	4	0.39554	0.47303	1	8926	1	-0.079239	0.7608	0.76032	1	14502	0	-0.079239
IL3RA	4	0.39565	0.47309	1	8927	1	0.080741	0.039039	0.094251	0.9356	1992	2	0.080741
CSTF1	4	0.39572	0.47314	1	8928	1	-0.1814	0.96114	0.96097	1	18817	0	-0.1814
RBBP9	4	0.39593	0.47326	1	8929	1	0.22414	0.10321	0.19467	1	3708	2	0.22414
BRF2	4	0.39596	0.47329	1	8930	1	-0.10897	0.96892	0.96879	1	19031	0	-0.10897
NBEAL1	4	0.396	0.4733	1	8931	1	-0.11055	0.13302	0.23095	1	4358	1	-0.11055
Non-TargetingControl_3	1	0.39606	0.39627	1	8932	0	-0.05081	0.60394	0.60357	1	11629	0	-0.05081
LUC7L2	4	0.39625	0.47345	1	8933	1	0.0052897	0.87621	0.87574	1	16898	0	0.0052897
CD81	4	0.39635	0.47352	1	8934	1	-0.15407	0.85414	0.85356	1	16445	0	-0.15407
RPN1	4	0.39639	0.47354	1	8935	1	0.2611	0.079724	0.16597	1	3234	2	0.2611
AKR1C1	4	0.39664	0.47368	1	8936	1	0.049603	0.15096	0.25273	1	4737	2	0.049603
EIF1AY	4	0.39667	0.47369	1	8937	1	0.072907	0.723	0.72239	1	13757	0	0.072907
NRP2	4	0.39678	0.47376	1	8938	1	-0.02692	0.68544	0.68644	1	13001	1	-0.02692
SERPING1	4	0.39681	0.47378	1	8939	1	-0.10069	0.88296	0.88251	1	17026	0	-0.10069
ADK	4	0.39685	0.4738	1	8940	1	0.089506	0.086325	0.17397	1	3368	2	0.089506
ILDR2	4	0.39689	0.47382	1	8941	1	0.081289	0.11705	0.21145	1	4010	2	0.081289
SRGAP1	4	0.39696	0.47386	1	8942	1	-0.082768	0.95744	0.95737	1	18729	0	-0.082768
ARMCX1	4	0.39699	0.47389	1	8943	1	-0.0092851	0.75306	0.75264	1	14346	0	-0.0092851
PAK4	4	0.39703	0.4739	1	8944	1	-0.0095524	0.60994	0.62298	1	11721	1	-0.0095524
TERT	4	0.39713	0.47396	1	8945	1	-0.013603	0.51508	0.55517	1	10345	1	-0.013603
CYP3A7	4	0.3972	0.47401	1	8946	1	0.14225	0.29108	0.42038	1	7772	2	0.14225
Non-TargetingControl_844	1	0.39732	0.39756	1	8947	0	-0.051021	0.60268	0.60237	1	11611	0	-0.051021
ZNF467	4	0.39756	0.47421	1	8948	1	0.10528	0.28466	0.41277	1	7643	2	0.10528
PPIP5K2	4	0.39763	0.47424	1	8949	1	0.028785	0.77225	0.77175	1	14722	0	0.028785
SPDYE2B	4	0.39793	0.47441	1	8950	1	0.66163	0.01621	0.04428	0.797238	1113	2	0.66163
ZDHHC23	4	0.39793	0.47441	1	8951	1	0.24925	0.044379	0.10551	0.953384	2195	2	0.24925
RPL24	4	0.39793	0.47441	1	8952	1	0.72055	0.015646	0.042981	0.784337	1099	2	0.72055
RPS6	4	0.39793	0.47441	1	8953	1	0.075038	0.50109	0.54609	1	10161	1	0.075038
SH3YL1	4	0.39819	0.47458	1	8954	1	0.12405	0.55082	0.57939	1	10855	1	0.12405
Non-TargetingControl_866	1	0.39831	0.39853	1	8955	0	-0.04686	0.60169	0.6014	1	11593	0	-0.04686
TMEM198	4	0.39837	0.47468	1	8956	1	-0.10331	0.60474	0.61902	1	11640	1	-0.10331
HAUS8	4	0.39865	0.47485	1	8957	1	0.30838	0.0079629	0.025115	0.656341	765	2	0.30838
ERBB4	4	0.39872	0.4749	1	8958	1	-0.039377	0.77359	0.77306	1	14750	0	-0.039377
PTS	4	0.39883	0.47495	1	8959	1	-0.074037	0.87558	0.87511	1	16885	0	-0.074037
CDRT15L2	4	0.3989	0.475	1	8960	1	-0.011329	0.60106	0.61623	1	11587	1	-0.011329
COQ6	4	0.39893	0.47501	1	8961	1	0.069156	0.1512	0.25301	1	4742	2	0.069156
DDX39A	4	0.39904	0.47508	1	8962	1	0.026963	0.44833	0.51362	1	9539	1	0.026963
SPATA17	4	0.39922	0.47519	1	8963	1	-0.058873	0.51415	0.55451	1	10333	1	-0.058873
Non-TargetingControl_826	1	0.39925	0.39944	1	8964	0	-0.04046	0.60075	0.60047	1	11583	0	-0.04046
INPP4B	4	0.39932	0.47524	1	8965	1	0.024938	0.11919	0.21405	1	4055	2	0.024938
Non-TargetingControl_101	1	0.39937	0.39955	1	8966	0	-0.044629	0.60063	0.60035	1	11582	0	-0.044629
DCTN3	4	0.39939	0.47529	1	8967	1	-0.088896	0.93144	0.93119	1	18102	0	-0.088896
OR7G2	4	0.39953	0.47538	1	8968	1	-0.1726	0.95708	0.95699	1	18717	0	-0.1726
INSM1	4	0.39957	0.47539	1	8969	1	-0.093871	0.90158	0.90115	1	17425	0	-0.093871
POP1	4	0.39982	0.47554	1	8970	1	-0.079302	0.77048	0.76999	1	14691	0	-0.079302
ZNF462	4	0.39999	0.47565	1	8971	1	0.11067	0.19246	0.30293	1	5627	2	0.11067
ERVFRD-1	4	0.40006	0.47568	1	8972	1	-0.065293	0.60795	0.62146	1	11694	1	-0.065293
HDHD1	4	0.40013	0.47572	1	8973	1	-0.020937	0.72025	0.71963	1	13695	1	-0.020937
INTS1	4	0.40017	0.47574	1	8974	1	0.7674	0.0056905	0.019762	0.616017	643	3	0.7674
Non-TargetingControl_6	1	0.40018	0.40037	1	8975	0	-0.041644	0.59982	0.59953	1	11568	0	-0.041644
FAM186A	4	0.4002	0.47577	1	8976	1	-0.096475	0.35311	0.45986	1	8505	1	-0.096475
LRRTM4	4	0.40038	0.47587	1	8977	1	0.044927	0.43625	0.50652	1	9388	1	0.044927
GLIPR1L2	4	0.40045	0.47591	1	8978	1	0.21878	0.11203	0.20553	1	3898	2	0.21878
DSG4	4	0.40056	0.47597	1	8979	1	-0.063594	0.39409	0.48233	1	8932	1	-0.063594
CNPY2	4	0.40059	0.47599	1	8980	1	-0.042185	0.83525	0.83458	1	16028	0	-0.042185
CCDC3	4	0.40073	0.47608	1	8981	1	-0.21214	0.95178	0.95162	1	18595	0	-0.21214
FHL5	4	0.40077	0.4761	1	8982	1	0.15965	0.11235	0.20592	1	3909	2	0.15965
Non-TargetingControl_587	1	0.4009	0.40105	1	8983	0	-0.046773	0.5991	0.59882	1	11557	0	-0.046773
PCDHGC3	4	0.40094	0.4762	1	8984	1	0.041697	0.81277	0.81228	1	15568	0	0.041697
HPCAL4	4	0.40101	0.47624	1	8985	1	-0.016262	0.57922	0.59977	1	11266	1	-0.016262
DCC	4	0.40119	0.47634	1	8986	1	0.16626	0.20582	0.31894	1	5915	2	0.16626
CMTM1	4	0.40122	0.47636	1	8987	1	0.060093	0.19606	0.30724	1	5695	1	0.060093
UGT3A1	4	0.40151	0.47654	1	8988	1	0.0060673	0.75582	0.75535	1	14407	0	0.0060673
CYB5D2	4	0.40158	0.47658	1	8989	1	-0.13848	0.13046	0.22781	1	4307	1	-0.13848
FAM47A	4	0.40161	0.4766	1	8990	1	0.14055	0.12681	0.22331	1	4226	2	0.14055
CEP83	4	0.40165	0.47662	1	8991	1	0.044051	0.63518	0.64315	1	12137	1	0.044051
Non-TargetingControl_594	1	0.40171	0.40187	1	8992	0	-0.051944	0.59829	0.598	1	11546	0	-0.051944
TMEM222	4	0.40172	0.47666	1	8993	1	-0.016467	0.40966	0.49102	1	9099	1	-0.016467
PARP16	4	0.40175	0.47668	1	8994	1	-0.0136	0.15587	0.25865	1	4844	1	-0.0136
METTL23	4	0.40179	0.4767	1	8995	1	-0.16597	0.8505	0.84986	1	16367	0	-0.16597
RGS4	4	0.40196	0.47681	1	8996	1	0.21413	0.040179	0.096648	0.936208	2048	2	0.21413
OR1G1	4	0.402	0.47682	1	8997	1	0.060102	0.017027	0.046143	0.805742	1143	1	0.060102
HMSD	4	0.40203	0.47684	1	8998	1	-0.10434	0.65607	0.66048	1	12471	1	-0.10434
Non-TargetingControl_911	1	0.40207	0.40226	1	8999	0	-0.04225	0.59793	0.59764	1	11541	0	-0.04225
FAM71B	4	0.40228	0.47699	1	9000	1	0.086014	0.28273	0.41051	1	7592	2	0.086014
OR56A5	4	0.40232	0.47701	1	9001	1	0.091223	0.55663	0.58346	1	10950	1	0.091223
SLC44A4	4	0.40239	0.47705	1	9002	1	0.088767	0.17246	0.27871	1	5191	2	0.088767
LDB2	4	0.4027	0.47725	1	9003	1	0.12254	0.16174	0.2657	1	4967	2	0.12254
NENF	4	0.40274	0.47727	1	9004	1	-0.0032034	0.80208	0.80157	1	15330	0	-0.0032034
PGGT1B	4	0.40281	0.47732	1	9005	1	-0.10238	0.38099	0.47505	1	8766	1	-0.10238
Non-TargetingControl_38	1	0.40285	0.40305	1	9006	0	-0.03861	0.59715	0.59686	1	11529	0	-0.03861
MEGF6	4	0.40288	0.47735	1	9007	1	0.074922	0.6206	0.6315	1	11897	1	0.074922
SLC3A1	4	0.40298	0.47742	1	9008	1	0.11879	0.17797	0.28534	1	5303	2	0.11879
FBXL18	4	0.40316	0.47752	1	9009	1	-0.035914	0.76808	0.76761	1	14654	0	-0.035914
C17orf51	4	0.40326	0.47758	1	9010	1	0.054181	0.72687	0.72626	1	13828	0	0.054181
TAPBP	4	0.40333	0.47762	1	9011	1	-0.026313	0.80363	0.8031	1	15366	0	-0.026313
STAT5A	4	0.40351	0.47772	1	9012	1	-0.046037	0.52377	0.561	1	10459	1	-0.046037
HHATL	4	0.40375	0.47785	1	9013	1	-0.12037	0.82774	0.8271	1	15886	0	-0.12037
POTEH	4	0.40407	0.47804	1	9014	1	0.085825	0.23778	0.35704	1	6608	2	0.085825
Non-TargetingControl_377	1	0.40429	0.4045	1	9015	0	-0.046681	0.59571	0.59543	1	11507	0	-0.046681
OGN	4	0.40449	0.47827	1	9016	1	-0.098149	0.7155	0.71485	1	13597	1	-0.098149
PRKACG	4	0.40453	0.47828	1	9017	1	0.10441	0.40428	0.48807	1	9043	1	0.10441
OXNAD1	4	0.40456	0.47831	1	9018	1	-0.024999	0.6851	0.68613	1	12997	1	-0.024999
ZNF667	4	0.40463	0.47835	1	9019	1	-0.012801	0.88907	0.88867	1	17167	0	-0.012801
LAIR1	4	0.40467	0.47837	1	9020	1	-0.046015	0.78603	0.78545	1	14989	0	-0.046015
C2orf82	4	0.4047	0.4784	1	9021	1	-0.081967	0.81785	0.8173	1	15670	0	-0.081967
Non-TargetingControl_653	1	0.40473	0.40496	1	9022	0	-0.04519	0.59527	0.59501	1	11499	0	-0.04519
RAB4A	4	0.40477	0.47844	1	9023	1	0.053028	0.549	0.57809	1	10819	1	0.053028
OR5J2	4	0.40481	0.47846	1	9024	1	0.078309	0.27284	0.39877	1	7378	2	0.078309
Non-TargetingControl_880	1	0.40502	0.40524	1	9025	0	-0.043598	0.59498	0.59473	1	11494	0	-0.043598
Non-TargetingControl_843	1	0.40512	0.40534	1	9026	0	-0.039317	0.59488	0.59463	1	11491	0	-0.039317
CXCL14	4	0.40516	0.47866	1	9027	1	0.17728	0.68002	0.68149	1	12902	1	0.17728
GTSE1	4	0.40526	0.47872	1	9028	1	-0.11264	0.83655	0.83585	1	16064	0	-0.11264
Non-TargetingControl_949	1	0.40534	0.40558	1	9029	0	-0.039357	0.59466	0.59442	1	11485	0	-0.039357
EIF3E	4	0.40551	0.47885	1	9030	1	-0.050529	0.5754	0.59697	1	11217	1	-0.050529
RET	4	0.40572	0.47896	1	9031	1	-0.016025	0.27387	0.39998	1	7398	1	-0.016025
PMAIP1	4	0.40579	0.479	1	9032	1	-0.035915	0.12341	0.2192	1	4154	1	-0.035915
NCBP2	4	0.40586	0.47903	1	9033	1	0.065803	0.13868	0.23796	1	4482	2	0.065803
HDX	4	0.40589	0.47905	1	9034	1	-0.123	0.85888	0.85837	1	16538	0	-0.123
SP6	4	0.40603	0.47912	1	9035	1	0.17922	0.10468	0.19645	1	3737	2	0.17922
ORAI2	4	0.40607	0.47915	1	9036	1	0.047917	0.37607	0.4723	1	8715	1	0.047917
LCT	4	0.40621	0.47923	1	9037	1	-0.073676	0.91231	0.91205	1	17655	0	-0.073676
Non-TargetingControl_534	1	0.40634	0.4066	1	9038	0	-0.038935	0.59366	0.59339	1	11472	0	-0.038935
FAM120C	4	0.40638	0.47933	1	9039	1	0.0030279	0.69006	0.69061	1	13096	1	0.0030279
CYP2C19	4	0.40642	0.47935	1	9040	1	-0.045487	0.43659	0.5067	1	9393	1	-0.045487
GAL3ST1	4	0.40649	0.47939	1	9041	1	0.12018	0.16027	0.26394	1	4936	2	0.12018
FAIM	4	0.40656	0.47943	1	9042	1	0.059202	0.27685	0.40353	1	7469	2	0.059202
KCTD16	4	0.40677	0.47956	1	9043	1	0.045296	0.66339	0.66681	1	12594	1	0.045296
IGSF23	4	0.40684	0.4796	1	9044	1	-0.11982	0.96063	0.96048	1	18808	0	-0.11982
FLJ44635	4	0.40691	0.47964	1	9045	1	-0.018336	0.4381	0.50761	1	9408	1	-0.018336
PIP4K2C	4	0.40694	0.47965	1	9046	1	-0.061394	0.88759	0.8872	1	17132	0	-0.061394
ENTPD7	4	0.40718	0.4798	1	9047	1	0.0096768	0.098469	0.18884	1	3611	1	0.0096768
MB21D1	4	0.40732	0.47987	1	9048	1	0.056239	0.21321	0.32784	1	6079	2	0.056239
CAMK1G	4	0.40736	0.47989	1	9049	1	-0.13372	0.95998	0.95982	1	18791	0	-0.13372
HHIPL2	4	0.40746	0.47996	1	9050	1	-0.053477	0.5279	0.56373	1	10525	1	-0.053477
ZNF622	4	0.40753	0.48	1	9051	1	-0.051598	0.18703	0.29634	1	5508	1	-0.051598
ST3GAL2	4	0.4076	0.48003	1	9052	1	-0.08879	0.93196	0.93169	1	18118	0	-0.08879
SOX21	4	0.40764	0.48006	1	9053	1	-0.041458	0.77322	0.77269	1	14743	0	-0.041458
FAM96A	4	0.40792	0.48022	1	9054	1	0.14683	0.041443	0.099287	0.943041	2089	3	0.14683
RALGPS2	4	0.40795	0.48023	1	9055	1	-0.066108	0.9515	0.95136	1	18590	0	-0.066108
COL4A3BP	4	0.40799	0.48025	1	9056	1	-0.095145	0.73643	0.73579	1	14025	0	-0.095145
RBP1	4	0.40806	0.48029	1	9057	1	-0.12473	0.24121	0.36107	1	6683	1	-0.12473
TMEM254	4	0.40813	0.48033	1	9058	1	-0.035169	0.88034	0.87983	1	16979	0	-0.035169
SLC25A16	4	0.40841	0.48049	1	9059	1	-0.019751	0.74427	0.7437	1	14187	0	-0.019751
TTPAL	4	0.40848	0.48054	1	9060	1	0.055786	0.75317	0.75274	1	14348	0	0.055786
FAM193A	4	0.40851	0.48056	1	9061	1	-0.033117	0.85938	0.85886	1	16550	0	-0.033117
ZC3H15	4	0.40868	0.48066	1	9062	1	-0.042338	0.24041	0.36008	1	6667	1	-0.042338
CROCC	4	0.40872	0.48067	1	9063	1	0.054306	0.23953	0.35909	1	6648	2	0.054306
LRRC8D	4	0.40886	0.48075	1	9064	1	0.040587	0.75244	0.75202	1	14336	0	0.040587
Non-TargetingControl_64	1	0.40899	0.40919	1	9065	0	-0.049434	0.59101	0.59075	1	11434	0	-0.049434
VAMP7	4	0.409	0.48082	1	9066	1	-0.050844	0.82942	0.82875	1	15918	0	-0.050844
ZFHX2	4	0.40903	0.48084	1	9067	1	0.29717	0.030968	0.076912	0.907299	1686	3	0.29717
GRM1	4	0.40917	0.48093	1	9068	1	-0.043498	0.59611	0.61244	1	11515	1	-0.043498
HNMT	4	0.40921	0.48096	1	9069	1	-0.077883	0.84284	0.84212	1	16204	0	-0.077883
ESRP2	4	0.40928	0.481	1	9070	1	0.10783	0.071265	0.15547	1	3078	2	0.10783
SRP54	4	0.40935	0.48104	1	9071	1	0.29269	0.76283	0.76243	1	14548	0	0.29269
UBE2L3	4	0.40942	0.48108	1	9072	1	0.33535	0.2595	0.38288	1	7076	2	0.33535
Non-TargetingControl_447	1	0.40949	0.40967	1	9073	0	-0.057272	0.59051	0.59023	1	11429	0	-0.057272
MPI	4	0.40952	0.48114	1	9074	1	0.38277	0.00098776	0.0035932	0.333886	216	3	0.38277
OR2T27	4	0.40956	0.48116	1	9075	1	0.15725	0.10905	0.20188	1	3838	2	0.15725
CKLF	4	0.40959	0.48118	1	9076	1	0.071444	0.12889	0.2259	1	4273	2	0.071444
ZNF182	4	0.40963	0.4812	1	9077	1	-0.019796	0.87187	0.87141	1	16805	0	-0.019796
SLC25A32	4	0.4098	0.48129	1	9078	1	-0.054067	0.0047732	0.01676	0.593423	567	1	-0.054067
EPS8L3	4	0.40983	0.48131	1	9079	1	-0.092562	0.93999	0.93995	1	18311	0	-0.092562
SYCE2	4	0.4099	0.48135	1	9080	1	0.00060288	0.69212	0.69251	1	13139	1	0.00060288
OR6C1	4	0.40997	0.4814	1	9081	1	-0.14153	0.9415	0.94139	1	18339	0	-0.14153
WDR59	4	0.41001	0.48142	1	9082	1	-0.072485	0.73593	0.73532	1	14016	0	-0.072485
LOXL3	4	0.41011	0.48148	1	9083	1	0.21137	0.089951	0.17842	1	3447	2	0.21137
GPSM2	4	0.41025	0.48156	1	9084	1	0.0576	0.22039	0.33638	1	6217	2	0.0576
DNAJC24	4	0.41029	0.48158	1	9085	1	0.038637	0.11752	0.21199	1	4019	2	0.038637
T	4	0.41036	0.48163	1	9086	1	0.37651	0.037484	0.090966	0.931062	1939	3	0.37651
VMAC	4	0.41043	0.48167	1	9087	1	-0.17309	0.92486	0.92463	1	17940	0	-0.17309
ZBTB40	4	0.41056	0.48174	1	9088	1	0.15089	0.0075951	0.024287	0.65387	746	2	0.15089
FGB	4	0.41067	0.4818	1	9089	1	0.13262	0.12547	0.22168	1	4199	2	0.13262
Non-TargetingControl_405	1	0.41078	0.411	1	9090	0	-0.042206	0.58922	0.58894	1	11412	0	-0.042206
Non-TargetingControl_397	1	0.41086	0.41108	1	9091	0	-0.041717	0.58914	0.58886	1	11410	0	-0.041717
KCNMA1	4	0.41091	0.48193	1	9092	1	-0.024371	0.69468	0.69492	1	13192	1	-0.024371
UBQLN1	4	0.41102	0.482	1	9093	1	0.074628	0.17818	0.28562	1	5306	2	0.074628
BTG4	4	0.41112	0.48206	1	9094	1	-0.17507	0.97703	0.97703	1	19232	0	-0.17507
C14orf79	4	0.41126	0.48215	1	9095	1	0.22866	0.051196	0.11953	0.966739	2454	3	0.22866
Non-TargetingControl_134	1	0.41132	0.41155	1	9096	0	-0.031716	0.58868	0.58842	1	11405	0	-0.031716
GRIN2A	4	0.41136	0.48222	1	9097	1	-0.029583	0.43095	0.5034	1	9329	1	-0.029583
Non-TargetingControl_257	1	0.41152	0.41174	1	9098	0	-0.042449	0.58848	0.58822	1	11398	0	-0.042449
UGT3A2	4	0.41164	0.48238	1	9099	1	-0.013886	0.047291	0.11144	0.956525	2315	1	-0.013886
ST8SIA2	4	0.41171	0.48243	1	9100	1	0.20955	0.027194	0.068759	0.890965	1536	3	0.20955
Non-TargetingControl_710	1	0.41173	0.41197	1	9101	0	-0.035234	0.58827	0.58802	1	11396	0	-0.035234
TEX29	4	0.41175	0.48245	1	9102	1	0.16012	0.46675	0.52467	1	9768	1	0.16012
ZBTB37	4	0.41182	0.48249	1	9103	1	-0.12305	0.90684	0.90651	1	17532	0	-0.12305
SIX1	4	0.41199	0.4826	1	9104	1	-0.046804	0.63489	0.64292	1	12128	1	-0.046804
MIS18BP1	4	0.41209	0.48267	1	9105	1	0.31886	0.0018968	0.0068489	0.416126	330	2	0.31886
SCAMP3	4	0.41234	0.4828	1	9106	1	0.041574	0.84413	0.84343	1	16230	0	0.041574
ATP6V1E1	4	0.41261	0.48298	1	9107	1	0.16034	0.076022	0.1614	1	3167	1	0.16034
GBA	4	0.41265	0.48301	1	9108	1	-0.040798	0.83497	0.83431	1	16020	0	-0.040798
SSX1	4	0.41268	0.48303	1	9109	1	0.40323	0.012528	0.035726	0.741285	962	3	0.40323
ATL1	4	0.41272	0.48306	1	9110	1	0.31798	0.015129	0.041836	0.779362	1075	3	0.31798
MTRNR2L6	4	0.41275	0.48308	1	9111	1	0.0085334	0.087707	0.17562	1	3403	1	0.0085334
Non-TargetingControl_115	1	0.41284	0.41305	1	9112	0	-0.038205	0.58716	0.5869	1	11376	0	-0.038205
CCDC61	4	0.41293	0.48319	1	9113	1	-0.048358	0.84305	0.84234	1	16208	0	-0.048358
C6orf120	4	0.41296	0.48321	1	9114	1	-0.025561	0.53163	0.56618	1	10578	1	-0.025561
SNAI3	4	0.41327	0.4834	1	9115	1	0.11075	0.017894	0.048102	0.805742	1188	2	0.11075
ZNF516	4	0.41334	0.48343	1	9116	1	-0.13524	0.5575	0.58407	1	10967	1	-0.13524
LZIC	4	0.41345	0.4835	1	9117	1	0.12165	0.039753	0.095772	0.9356	2031	2	0.12165
NOTCH1	4	0.41355	0.48356	1	9118	1	0.075782	0.06235	0.14218	0.981179	2865	2	0.075782
IRF4	4	0.41362	0.4836	1	9119	1	0.10829	0.20008	0.31203	1	5791	2	0.10829
Non-TargetingControl_299	1	0.41382	0.41403	1	9120	0	-0.039171	0.58618	0.58592	1	11366	0	-0.039171
SYNCRIP	4	0.41386	0.48374	1	9121	1	0.10907	0.17711	0.28433	1	5286	1	0.10907
EXOSC6	4	0.4139	0.48376	1	9122	1	-0.079551	0.11702	0.21142	1	4009	1	-0.079551
Non-TargetingControl_741	1	0.41397	0.41419	1	9123	0	-0.037728	0.58603	0.58577	1	11364	0	-0.037728
SOS2	4	0.414	0.48382	1	9124	1	0.034908	0.65674	0.66106	1	12480	1	0.034908
C1orf87	4	0.41403	0.48384	1	9125	1	-0.052653	0.69635	0.69641	1	13226	1	-0.052653
HLA-C	4	0.4141	0.48388	1	9126	1	-0.063787	0.93792	0.93783	1	18272	0	-0.063787
KCNC1	4	0.41414	0.4839	1	9127	1	0.080269	0.54449	0.57493	1	10758	1	0.080269
RNF7	4	0.41438	0.48405	1	9128	1	0.14273	0.12505	0.22115	1	4192	2	0.14273
PDE6G	4	0.41442	0.48408	1	9129	1	0.34739	0.028832	0.072325	0.896749	1603	3	0.34739
SLC39A8	4	0.41448	0.48412	1	9130	1	-0.067348	0.90872	0.90838	1	17573	0	-0.067348
Non-TargetingControl_391	1	0.41449	0.4147	1	9131	0	-0.038305	0.58551	0.58526	1	11354	0	-0.038305
SLIT2	4	0.41455	0.48417	1	9132	1	0.051041	0.24163	0.36155	1	6695	1	0.051041
SUN3	4	0.41462	0.48421	1	9133	1	0.0090214	0.55868	0.58489	1	10983	1	0.0090214
KCNK2	4	0.41476	0.4843	1	9134	1	-0.075492	0.66092	0.66466	1	12549	1	-0.075492
IGHMBP2	4	0.4148	0.48432	1	9135	1	0.13684	0.17264	0.27893	1	5193	2	0.13684
CLEC4M	4	0.4149	0.48438	1	9136	1	0.087263	0.10443	0.19614	1	3729	1	0.087263
MAN2A2	4	0.41497	0.48442	1	9137	1	0.035927	0.2189	0.33464	1	6199	1	0.035927
MYL2	4	0.41504	0.48446	1	9138	1	0.19339	0.18026	0.28813	1	5351	2	0.19339
TIGD1	4	0.41511	0.4845	1	9139	1	0.16154	0.69705	0.69707	1	13243	1	0.16154
KBTBD6	4	0.41514	0.48453	1	9140	1	0.11226	0.13654	0.23533	1	4437	1	0.11226
RPGRIP1L	4	0.41521	0.48456	1	9141	1	0.052005	0.095452	0.18518	1	3549	1	0.052005
TRIM58	4	0.41525	0.48458	1	9142	1	0.11497	0.2391	0.35859	1	6635	1	0.11497
EVI2B	4	0.41531	0.48462	1	9143	1	0.38509	0.0077428	0.024611	0.656094	752	2	0.38509
NOL6	4	0.41542	0.48468	1	9144	1	-0.05413	0.71869	0.71803	1	13662	1	-0.05413
FAM72C	4	0.41559	0.48479	1	9145	1	-0.14417	0.15464	0.25717	1	4820	1	-0.14417
ARID4A	4	0.41563	0.4848	1	9146	1	0.060705	0.1971	0.30847	1	5721	2	0.060705
DMRT1	4	0.41569	0.48485	1	9147	1	0.065929	0.057518	0.1324	0.97987	2671	2	0.065929
OR2G3	4	0.41573	0.48487	1	9148	1	0.031442	0.79658	0.79609	1	15224	0	0.031442
ALB	4	0.41587	0.48494	1	9149	1	-0.089435	0.085824	0.17338	1	3359	1	-0.089435
ENPP3	4	0.41594	0.48498	1	9150	1	-0.022145	0.58812	0.60637	1	11392	1	-0.022145
BZW2	4	0.41597	0.485	1	9151	1	0.046609	0.064766	0.14704	0.983999	2962	2	0.046609
ZNF569	4	0.41601	0.48502	1	9152	1	-0.055757	0.93973	0.93968	1	18305	0	-0.055757
PRADC1	4	0.41614	0.48511	1	9153	1	0.10562	0.063487	0.14442	0.981179	2917	2	0.10562
EXTL2	4	0.41618	0.48513	1	9154	1	0.01921	0.72003	0.7194	1	13689	1	0.01921
TMEM39B	4	0.41621	0.48515	1	9155	1	0.20389	0.14506	0.24564	1	4606	2	0.20389
PRAF2	4	0.41625	0.48518	1	9156	1	-0.028082	0.53589	0.56909	1	10644	1	-0.028082
SSX4B	4	0.41656	0.48537	1	9157	1	-0.12084	0.34227	0.4541	1	8391	1	-0.12084
LOH12CR1	4	0.4167	0.48546	1	9158	1	-0.026902	0.22899	0.3466	1	6414	1	-0.026902
DDX10	4	0.41673	0.48548	1	9159	1	0.16629	0.2581	0.38122	1	7048	2	0.16629
HCN1	4	0.41677	0.4855	1	9160	1	-0.090313	0.96736	0.96725	1	18981	0	-0.090313
SCRT1	4	0.41683	0.48555	1	9161	1	-0.070679	0.57068	0.59351	1	11157	1	-0.070679
TXLNA	4	0.4169	0.48558	1	9162	1	0.00083237	0.22911	0.34678	1	6415	2	0.00083237
Non-TargetingControl_588	1	0.41692	0.41711	1	9163	0	-0.042258	0.58308	0.58285	1	11324	0	-0.042258
ZC3H12B	4	0.41694	0.4856	1	9164	1	-0.128	0.95157	0.95142	1	18592	0	-0.128
DYNC1H1	4	0.41697	0.48563	1	9165	1	-0.12571	0.64168	0.64855	1	12244	1	-0.12571
LCN8	4	0.41704	0.48567	1	9166	1	0.014478	0.52486	0.56169	1	10475	1	0.014478
ALX4	4	0.41721	0.48576	1	9167	1	-0.087502	0.86531	0.86484	1	16675	0	-0.087502
POTEM	4	0.41725	0.48578	1	9168	1	0.055157	0.011401	0.033177	0.733015	904	1	0.055157
KIAA1804	4	0.41732	0.48582	1	9169	1	-0.004108	0.09909	0.18964	1	3626	1	-0.004108
Non-TargetingControl_558	1	0.41735	0.41752	1	9170	0	-0.035326	0.58265	0.58242	1	11318	0	-0.035326
TDRD1	4	0.41739	0.48586	1	9171	1	-0.087469	0.95013	0.95003	1	18553	0	-0.087469
GALT	4	0.41742	0.48589	1	9172	1	-0.17096	0.8474	0.84673	1	16297	0	-0.17096
SEMA6B	4	0.41745	0.48591	1	9173	1	-0.20593	0.63885	0.64618	1	12196	1	-0.20593
TIMM44	3	0.4176	0.44016	1	9174	1	0.065576	0.55632	0.55954	1	10944	1	0.065576
OR10G2	4	0.41776	0.4861	1	9175	1	0.1063	0.20902	0.32282	1	5995	2	0.1063
FAM155B	4	0.41794	0.4862	1	9176	1	-0.025125	0.87735	0.87689	1	16913	0	-0.025125
FAM133B	4	0.41797	0.48622	1	9177	1	0.35515	0.022554	0.058515	0.849839	1371	3	0.35515
RPS21	4	0.41801	0.48624	1	9178	1	-0.13296	0.38881	0.47937	1	8868	1	-0.13296
Non-TargetingControl_465	1	0.41807	0.41826	1	9179	0	-0.036615	0.58193	0.5817	1	11311	0	-0.036615
IL20	4	0.41821	0.48636	1	9180	1	0.0012358	0.78517	0.78458	1	14969	0	0.0012358
IQCF6	4	0.41832	0.48642	1	9181	1	-0.074973	0.39561	0.4832	1	8950	1	-0.074973
Non-TargetingControl_861	1	0.41832	0.41852	1	9182	0	-0.035511	0.58168	0.58145	1	11308	0	-0.035511
RPS3	4	0.41845	0.4865	1	9183	1	0.051283	0.71078	0.71023	1	13509	1	0.051283
GPR171	4	0.41859	0.48659	1	9184	1	-0.099255	0.45485	0.51747	1	9611	1	-0.099255
MAPK9	4	0.41863	0.48661	1	9185	1	0.14834	0.038498	0.093142	0.9356	1968	2	0.14834
OR13C3	4	0.41866	0.48662	1	9186	1	0.16583	0.049648	0.11631	0.959238	2403	3	0.16583
Non-TargetingControl_644	1	0.41872	0.41893	1	9187	0	-0.038618	0.58128	0.58104	1	11299	0	-0.038618
OR6C3	4	0.41873	0.48666	1	9188	1	-0.13473	0.27886	0.40593	1	7514	1	-0.13473
AARD	4	0.41887	0.48675	1	9189	1	-0.091347	0.92026	0.92002	1	17830	0	-0.091347
AGO2	4	0.41897	0.48681	1	9190	1	-0.10606	0.60751	0.62113	1	11687	1	-0.10606
Non-TargetingControl_426	1	0.41907	0.41928	1	9191	0	-0.032158	0.58093	0.58072	1	11292	0	-0.032158
GPHB5	4	0.41911	0.48689	1	9192	1	0.003507	0.34502	0.45556	1	8421	1	0.003507
HK1	4	0.41914	0.48691	1	9193	1	-0.00080713	0.87502	0.87455	1	16876	0	-0.00080713
CIDEA	4	0.41928	0.487	1	9194	1	0.10544	0.14995	0.25148	1	4715	2	0.10544
SPATA6L	4	0.41935	0.48704	1	9195	1	-0.061555	0.79143	0.79088	1	15110	0	-0.061555
PCDH11X	4	0.41938	0.48705	1	9196	1	-0.015152	0.64716	0.65302	1	12336	1	-0.015152
DDX26B	4	0.41949	0.48712	1	9197	1	0.19219	0.065798	0.14862	0.985867	2990	2	0.19219
RAF1	4	0.41955	0.48716	1	9198	1	0.098435	0.80532	0.80482	1	15405	0	0.098435
MRPL33	4	0.41959	0.48718	1	9199	1	-0.27222	0.95349	0.95331	1	18642	0	-0.27222
TMEM260	4	0.41962	0.48721	1	9200	1	-0.026679	0.82123	0.82065	1	15744	0	-0.026679
PIGS	4	0.41969	0.48725	1	9201	1	0.35543	0.06845	0.15194	0.993368	3036	2	0.35543
SDHC	4	0.41973	0.48727	1	9202	1	-0.12588	0.84409	0.84339	1	16228	0	-0.12588
SENP2	4	0.41976	0.48728	1	9203	1	0.0052236	0.90147	0.90104	1	17423	0	0.0052236
WFDC9	4	0.41983	0.48733	1	9204	1	0.073704	0.22549	0.34241	1	6335	2	0.073704
PHC3	4	0.4199	0.48737	1	9205	1	-0.10753	0.33579	0.4507	1	8328	1	-0.10753
PTP4A1	4	0.41993	0.48739	1	9206	1	-0.012161	0.90117	0.90073	1	17417	0	-0.012161
DUSP27	4	0.41997	0.48741	1	9207	1	-0.10517	0.78828	0.78772	1	15042	0	-0.10517
RFPL2	4	0.42	0.48743	1	9208	1	0.070893	0.84436	0.84366	1	16236	0	0.070893
BRD1	4	0.42024	0.48758	1	9209	1	-0.067542	0.80145	0.80097	1	15313	0	-0.067542
PCDH11Y	4	0.42028	0.4876	1	9210	1	-0.083434	0.86448	0.864	1	16660	0	-0.083434
GPHN	4	0.42059	0.48779	1	9211	1	-0.011944	0.3414	0.45364	1	8384	1	-0.011944
TNPO2	4	0.42086	0.48796	1	9212	1	0.09504	0.72609	0.7255	1	13813	0	0.09504
OR4X2	4	0.42089	0.48799	1	9213	1	0.033994	0.2865	0.41494	1	7676	2	0.033994
MUS81	4	0.421	0.48806	1	9214	1	-0.12951	0.94502	0.94487	1	18428	0	-0.12951
FAM9B	4	0.42103	0.48808	1	9215	1	-0.11036	0.48528	0.53623	1	9964	1	-0.11036
SYMPK	4	0.42107	0.48811	1	9216	1	0.22669	0.077434	0.16311	1	3195	2	0.22669
OR13C4	4	0.4211	0.48812	1	9217	1	-0.12424	0.83362	0.83296	1	16000	0	-0.12424
TREML2	4	0.4212	0.48819	1	9218	1	0.015265	0.083211	0.17025	1	3297	1	0.015265
C2CD4D	4	0.42124	0.48821	1	9219	1	-0.14702	0.69295	0.69329	1	13153	1	-0.14702
C2orf81	4	0.42134	0.48827	1	9220	1	0.067315	0.49337	0.54124	1	10070	1	0.067315
ZNF346	4	0.42141	0.48831	1	9221	1	0.067456	0.22255	0.33895	1	6272	2	0.067456
RHBDL2	4	0.42161	0.48844	1	9222	1	0.29502	0.040358	0.097039	0.937799	2055	2	0.29502
CXorf51B	4	0.42168	0.48847	1	9223	1	0.033532	0.20859	0.32231	1	5981	2	0.033532
TIMP2	4	0.42185	0.48858	1	9224	1	0.048268	0.71352	0.71289	1	13548	1	0.048268
AZU1	4	0.42192	0.48862	1	9225	1	-0.062951	0.47735	0.53123	1	9885	1	-0.062951
FAM19A1	4	0.42206	0.4887	1	9226	1	-0.00079115	0.75834	0.75782	1	14458	0	-0.00079115
USP17L18	4	0.42213	0.48873	1	9227	1	0.25872	0.05607	0.12953	0.97987	2623	3	0.25872
MTDH	4	0.42233	0.48885	1	9228	1	0.11304	0.25882	0.3821	1	7061	2	0.11304
NBEAL2	4	0.42237	0.48888	1	9229	1	0.025637	0.56807	0.59163	1	11120	1	0.025637
SOHLH1	4	0.4224	0.4889	1	9230	1	-0.030187	0.78306	0.78249	1	14921	0	-0.030187
HOXC4	4	0.42247	0.48894	1	9231	1	0.16815	0.19891	0.3106	1	5766	2	0.16815
ANKRD40	4	0.42251	0.48896	1	9232	1	-0.0046877	0.8278	0.82716	1	15887	0	-0.0046877
PITX3	4	0.42261	0.48902	1	9233	1	-0.014974	0.91886	0.91862	1	17805	0	-0.014974
EOMES	4	0.42271	0.48908	1	9234	1	0.25207	0.039407	0.095028	0.9356	2013	2	0.25207
TOMM34	4	0.42278	0.48912	1	9235	1	-0.012987	0.28659	0.41504	1	7680	1	-0.012987
LARP4B	4	0.42281	0.48915	1	9236	1	-0.011028	0.28205	0.40973	1	7580	1	-0.011028
CDKN2AIP	4	0.42285	0.48917	1	9237	1	0.11331	0.053902	0.12513	0.974966	2548	2	0.11331
HIBADH	4	0.42288	0.48919	1	9238	1	-0.12244	0.76865	0.76815	1	14662	0	-0.12244
NASP	4	0.42295	0.48922	1	9239	1	0.20899	0.059135	0.1357	0.97987	2734	3	0.20899
ENGASE	4	0.42298	0.48925	1	9240	1	0.25058	0.063339	0.14412	0.981179	2906	2	0.25058
HRH3	4	0.42302	0.48927	1	9241	1	0.17041	0.092812	0.18195	1	3497	2	0.17041
INPP5D	4	0.42312	0.48933	1	9242	1	0.1365	0.24466	0.36518	1	6762	2	0.1365
MASTL	4	0.42319	0.48937	1	9243	1	-0.15772	0.80373	0.80321	1	15369	0	-0.15772
BPGM	4	0.42333	0.48943	1	9244	1	0.041977	0.86251	0.86204	1	16613	0	0.041977
PRAMEF11	4	0.42336	0.48945	1	9245	1	0.16838	0.050154	0.11736	0.959638	2428	2	0.16838
GAGE10	4	0.4234	0.48947	1	9246	1	-0.03921	0.77798	0.77737	1	14831	0	-0.03921
NT5C3A	4	0.42346	0.48952	1	9247	1	-0.01435	0.84301	0.84229	1	16207	0	-0.01435
MNT	4	0.42363	0.48962	1	9248	1	0.096044	0.0038457	0.013619	0.543119	503	2	0.096044
CDKN3	4	0.42367	0.48963	1	9249	1	0.023164	0.74469	0.74411	1	14195	0	0.023164
GP9	4	0.42377	0.48969	1	9250	1	-0.035134	0.87198	0.87154	1	16808	0	-0.035134
ASMTL	4	0.42381	0.48971	1	9251	1	0.096402	0.66046	0.66428	1	12544	1	0.096402
GAD2	4	0.42394	0.48979	1	9252	1	0.091558	0.72963	0.72903	1	13885	0	0.091558
C2orf47	4	0.42398	0.48981	1	9253	1	0.1187	0.22615	0.34319	1	6353	2	0.1187
C12orf79	4	0.42401	0.48983	1	9254	1	0.19737	0.055154	0.12766	0.977385	2591	2	0.19737
RNF111	4	0.42404	0.48985	1	9255	1	0.033189	0.52418	0.56125	1	10466	1	0.033189
TFPI	4	0.42408	0.48987	1	9256	1	0.094991	0.27791	0.40479	1	7492	2	0.094991
AES	4	0.42432	0.49001	1	9257	1	-0.26607	0.74384	0.74327	1	14177	0	-0.26607
FCRL3	4	0.42452	0.49014	1	9258	1	-0.038984	0.8571	0.85657	1	16505	0	-0.038984
TRIM15	4	0.42483	0.49035	1	9259	1	0.086035	0.47215	0.52799	1	9822	1	0.086035
APCDD1	4	0.4251	0.49051	1	9260	1	-0.035084	0.95548	0.95533	1	18683	0	-0.035084
LARS	4	0.42521	0.49057	1	9261	1	-0.25546	0.4664	0.52446	1	9765	1	-0.25546
RNASE7	4	0.42541	0.49069	1	9262	1	-0.16624	0.98878	0.98878	1	19578	0	-0.16624
TRIM25	4	0.42544	0.49072	1	9263	1	-0.16311	0.74673	0.74621	1	14237	0	-0.16311
ZIC4	4	0.42555	0.49078	1	9264	1	-0.090349	0.95273	0.95254	1	18621	0	-0.090349
RHOXF2B	4	0.42558	0.4908	1	9265	1	0.36727	0.013835	0.038779	0.759701	1023	3	0.36727
TIA1	4	0.42562	0.49083	1	9266	1	0.071484	0.7226	0.72199	1	13750	0	0.071484
HSPA6	4	0.42568	0.49087	1	9267	1	0.092612	0.095931	0.18577	1	3556	2	0.092612
USP6NL	4	0.42572	0.49089	1	9268	1	-0.044449	0.5821	0.60189	1	11314	1	-0.044449
SGSM2	4	0.42582	0.49095	1	9269	1	0.1226	0.17686	0.28403	1	5280	2	0.1226
BAIAP2	4	0.42585	0.49097	1	9270	1	0.028317	0.79735	0.79685	1	15238	0	0.028317
HOXD9	4	0.42596	0.49103	1	9271	1	0.0065946	0.46817	0.52556	1	9785	1	0.0065946
HLA-DQA2	4	0.4264	0.49128	1	9272	1	0.19906	0.08092	0.16743	1	3255	2	0.19906
VSNL1	4	0.42643	0.49131	1	9273	1	0.29118	0.059553	0.13654	0.97987	2750	2	0.29118
LTB4R	4	0.4265	0.49134	1	9274	1	0.027328	0.48597	0.53665	1	9974	1	0.027328
SCRN1	4	0.4266	0.49142	1	9275	1	-0.04198	0.62007	0.63107	1	11894	1	-0.04198
Non-TargetingControl_756	1	0.42661	0.42682	1	9276	0	-0.02755	0.57339	0.57319	1	11195	0	-0.02755
RIOK3	4	0.42667	0.49146	1	9277	1	0.32935	0.032132	0.079431	0.912124	1731	3	0.32935
Non-TargetingControl_122	1	0.42679	0.42701	1	9278	0	-0.027947	0.57321	0.57303	1	11190	0	-0.027947
ZNF70	4	0.42691	0.49162	1	9279	1	0.029109	0.72573	0.72512	1	13804	0	0.029109
FSD2	4	0.42694	0.49163	1	9280	1	0.17015	0.2359	0.35483	1	6559	2	0.17015
MYO1H	4	0.42711	0.49174	1	9281	1	0.24253	0.042482	0.10146	0.946577	2129	3	0.24253
Non-TargetingControl_393	1	0.42717	0.42736	1	9282	0	-0.062114	0.57283	0.57266	1	11186	0	-0.062114
TRAPPC2L	4	0.42718	0.49178	1	9283	1	0.10128	0.61699	0.6286	1	11837	1	0.10128
Non-TargetingControl_364	1	0.42721	0.4274	1	9284	0	-0.031448	0.57279	0.57262	1	11184	0	-0.031448
TXNRD3NB	4	0.42732	0.49186	1	9285	1	0.0051934	0.38541	0.47749	1	8818	1	0.0051934
DEFB4A	4	0.42745	0.49196	1	9286	1	-0.091363	0.5173	0.55666	1	10372	1	-0.091363
VASH1	4	0.42759	0.49205	1	9287	1	0.071003	0.32865	0.44699	1	8264	1	0.071003
CARD8	4	0.42763	0.49207	1	9288	1	-0.063862	0.74194	0.74136	1	14136	0	-0.063862
KIFC2	4	0.42773	0.49213	1	9289	1	0.18545	0.044846	0.10647	0.954551	2215	2	0.18545
PAK1	4	0.42776	0.49215	1	9290	1	-0.11552	0.45057	0.51494	1	9563	1	-0.11552
RARS2	4	0.4278	0.49217	1	9291	1	0.0066439	0.84724	0.84658	1	16295	0	0.0066439
SUV39H1	4	0.4279	0.49223	1	9292	1	0.054586	0.41043	0.49145	1	9106	1	0.054586
MKRN2OS	4	0.42793	0.49225	1	9293	1	0.20824	0.04575	0.10829	0.954551	2251	3	0.20824
CATSPER1	4	0.42807	0.49235	1	9294	1	-0.076695	0.82274	0.82217	1	15773	0	-0.076695
MADD	4	0.42814	0.49239	1	9295	1	0.040867	0.63851	0.64588	1	12190	1	0.040867
PAX3	4	0.42817	0.49241	1	9296	1	0.083146	0.62742	0.63697	1	12000	1	0.083146
FAM65C	4	0.42824	0.49245	1	9297	1	-0.02482	0.23699	0.35609	1	6588	1	-0.02482
CD82	4	0.42858	0.49266	1	9298	1	-0.10518	0.11245	0.20602	1	3910	1	-0.10518
TAOK3	4	0.42871	0.49274	1	9299	1	-0.23643	0.5054	0.54886	1	10221	1	-0.23643
RPL41	4	0.42885	0.49283	1	9300	1	0.10061	0.028762	0.072174	0.896749	1599	1	0.10061
FYCO1	4	0.42898	0.49291	1	9301	1	-0.12734	0.64933	0.6548	1	12367	1	-0.12734
Non-TargetingControl_557	1	0.42902	0.42919	1	9302	0	-0.025608	0.57098	0.5708	1	11161	0	-0.025608
PIGC	4	0.42905	0.49294	1	9303	1	-0.062426	0.92546	0.92523	1	17957	0	-0.062426
CFAP36	4	0.42912	0.49299	1	9304	1	0.058741	0.71935	0.71869	1	13674	1	0.058741
DMTF1	4	0.42929	0.49311	1	9305	1	0.16079	0.12816	0.22503	1	4260	2	0.16079
GLP1R	4	0.42936	0.49315	1	9306	1	0.032004	0.25709	0.38004	1	7027	1	0.032004
VTI1B	4	0.42943	0.49319	1	9307	1	0.12481	0.20929	0.32314	1	6000	2	0.12481
GABPB1	4	0.42946	0.49321	1	9308	1	-0.0041804	0.58676	0.60533	1	11371	1	-0.0041804
TBX5	4	0.42963	0.4933	1	9309	1	0.018641	0.73656	0.73592	1	14029	0	0.018641
GSTA3	4	0.42966	0.49332	1	9310	1	0.054668	0.054498	0.12635	0.976906	2565	2	0.054668
ERLIN2	4	0.42973	0.49337	1	9311	1	0.067002	0.55345	0.58124	1	10900	1	0.067002
GNA15	4	0.42983	0.49343	1	9312	1	-0.078078	0.62752	0.63704	1	12002	1	-0.078078
SPANXN5	4	0.42987	0.49346	1	9313	1	0.04224	0.3475	0.45685	1	8449	1	0.04224
NSRP1	4	0.43014	0.49362	1	9314	1	-0.054586	0.93952	0.93948	1	18298	0	-0.054586
NFAM1	4	0.43021	0.49366	1	9315	1	-0.040849	0.19127	0.30147	1	5605	1	-0.040849
AMY1A	4	0.43034	0.49375	1	9316	1	0.21533	0.0087186	0.026909	0.678718	795	2	0.21533
TRPC7	4	0.43054	0.49388	1	9317	1	-0.13254	0.30927	0.43711	1	8075	1	-0.13254
STAC3	4	0.43061	0.49393	1	9318	1	-0.064255	0.55635	0.58324	1	10945	1	-0.064255
CBFA2T2	4	0.43065	0.49394	1	9319	1	0.084855	0.29192	0.42137	1	7797	2	0.084855
GLIS1	4	0.43078	0.49404	1	9320	1	0.12186	0.2206	0.33663	1	6222	2	0.12186
FAM120AOS	4	0.43088	0.4941	1	9321	1	2.4508e-05	0.72738	0.72678	1	13839	0	2.4508e-05
PSMD9	4	0.43092	0.49413	1	9322	1	-0.12479	0.95723	0.95714	1	18722	0	-0.12479
MYBL2	4	0.43095	0.49415	1	9323	1	0.38697	0.013365	0.037676	0.754823	1000	3	0.38697
USP33	4	0.43099	0.49416	1	9324	1	0.13562	0.11535	0.20943	1	3973	2	0.13562
SEC24D	4	0.43109	0.49423	1	9325	1	0.116	0.29008	0.4192	1	7751	1	0.116
TEX26	4	0.43112	0.49425	1	9326	1	0.10068	0.20633	0.31957	1	5930	1	0.10068
OTUB2	4	0.43119	0.49428	1	9327	1	0.16186	0.1856	0.29463	1	5475	2	0.16186
CT47A7	4	0.43136	0.49438	1	9328	1	-0.0023931	0.68683	0.68769	1	13032	1	-0.0023931
SPAG17	4	0.43139	0.49441	1	9329	1	0.032344	0.098612	0.18901	1	3618	1	0.032344
C1orf194	4	0.43159	0.49452	1	9330	1	0.16826	0.064013	0.14548	0.982907	2935	3	0.16826
TNC	4	0.43173	0.4946	1	9331	1	-0.099048	0.97534	0.97523	1	19182	0	-0.099048
GUCY1B3	4	0.4318	0.49465	1	9332	1	-0.034269	0.32268	0.44386	1	8208	1	-0.034269
SNX22	4	0.43183	0.49468	1	9333	1	-0.10877	0.95756	0.95748	1	18734	0	-0.10877
CCL11	4	0.43193	0.49475	1	9334	1	0.32076	0.014626	0.040647	0.774752	1051	2	0.32076
GOLGA8N	4	0.43197	0.49477	1	9335	1	0.19995	0.13285	0.23077	1	4352	2	0.19995
KRTAP21-2	4	0.432	0.49479	1	9336	1	0.11139	0.17856	0.28608	1	5313	2	0.11139
Non-TargetingControl_707	1	0.43218	0.43236	1	9337	0	-0.029733	0.56782	0.56768	1	11115	0	-0.029733
INSL5	4	0.4322	0.49493	1	9338	1	-0.0079112	0.81653	0.81605	1	15644	0	-0.0079112
DDC	4	0.43231	0.49498	1	9339	1	-0.0039432	0.69287	0.6932	1	13151	1	-0.0039432
IL17F	4	0.43244	0.49507	1	9340	1	0.21424	0.11685	0.2112	1	4003	2	0.21424
SHH	4	0.43247	0.4951	1	9341	1	-0.014381	0.6336	0.64193	1	12111	1	-0.014381
GJA3	4	0.43254	0.49513	1	9342	1	0.082534	0.64822	0.65389	1	12351	1	0.082534
POLR2J3	4	0.43261	0.49517	1	9343	1	0.38353	0.036054	0.08788	0.923548	1889	3	0.38353
SLC13A3	4	0.43268	0.49522	1	9344	1	0.017205	0.42922	0.50236	1	9311	1	0.017205
CDC26	4	0.43291	0.49536	1	9345	1	0.29888	0.045267	0.10731	0.954551	2230	3	0.29888
RGR	4	0.43295	0.49538	1	9346	1	0.054951	0.12252	0.2181	1	4127	1	0.054951
WDR25	4	0.43301	0.49543	1	9347	1	0.41913	0.0064204	0.02151	0.634614	680	3	0.41913
JUN	4	0.43318	0.49553	1	9348	1	-0.024265	0.23531	0.35413	1	6546	2	-0.024265
MUC12	4	0.43325	0.49557	1	9349	1	-0.11713	0.69483	0.69503	1	13196	1	-0.11713
Non-TargetingControl_498	1	0.43331	0.43347	1	9350	0	-0.039264	0.56669	0.56661	1	11099	0	-0.039264
FLNC	4	0.43345	0.49569	1	9351	1	-0.0068814	0.88418	0.88373	1	17053	0	-0.0068814
NFKBIL1	4	0.43366	0.49581	1	9352	1	-0.1193	0.86556	0.86508	1	16683	0	-0.1193
AGO4	4	0.43369	0.49583	1	9353	1	-0.046439	0.59391	0.61078	1	11474	1	-0.046439
KIAA2022	4	0.43376	0.49586	1	9354	1	-0.11001	0.45377	0.51683	1	9604	1	-0.11001
INHBE	4	0.43379	0.49588	1	9355	1	-0.041106	0.86075	0.86022	1	16574	0	-0.041106
PELO	4	0.43386	0.49592	1	9356	1	-0.2116	0.78754	0.78698	1	15024	0	-0.2116
FAM73A	4	0.43393	0.49597	1	9357	1	-0.12237	0.96357	0.96346	1	18888	0	-0.12237
TET1	4	0.43399	0.49601	1	9358	1	0.16091	0.17219	0.27837	1	5186	2	0.16091
MAK16	4	0.43403	0.49603	1	9359	1	-0.15967	0.72027	0.71965	1	13696	1	-0.15967
GPR82	4	0.43406	0.49605	1	9360	1	-0.14712	0.54849	0.57773	1	10811	1	-0.14712
SLC44A2	4	0.43409	0.49607	1	9361	1	0.065889	0.62398	0.6342	1	11952	1	0.065889
Non-TargetingControl_662	1	0.43416	0.43433	1	9362	0	-0.026447	0.56584	0.56577	1	11088	0	-0.026447
ZNF862	4	0.43416	0.49611	1	9363	1	-0.098106	0.80729	0.80681	1	15442	0	-0.098106
BUB3	4	0.4342	0.49613	1	9364	1	-0.044607	0.25651	0.37935	1	7013	1	-0.044607
FAM188A	4	0.43443	0.49628	1	9365	1	-0.039892	0.17286	0.27919	1	5197	1	-0.039892
SUSD1	4	0.43453	0.49634	1	9366	1	0.023426	0.2699	0.39518	1	7304	2	0.023426
FCRL6	4	0.43457	0.49636	1	9367	1	-0.069168	0.93046	0.93022	1	18078	0	-0.069168
UPK1B	4	0.4346	0.49638	1	9368	1	0.16517	0.069869	0.15374	1	3049	2	0.16517
DSCAML1	4	0.43467	0.49642	1	9369	1	-0.0449	0.83646	0.83575	1	16061	0	-0.0449
NINJ1	4	0.4347	0.49644	1	9370	1	0.29082	0.02307	0.059666	0.854662	1391	3	0.29082
ENO4	4	0.43487	0.49654	1	9371	1	0.24728	0.032891	0.08109	0.91608	1760	2	0.24728
GAPDH	4	0.43494	0.49659	1	9372	1	0.17597	0.21796	0.33346	1	6183	2	0.17597
Non-TargetingControl_989	1	0.43495	0.43512	1	9373	0	-0.027191	0.56505	0.56499	1	11077	0	-0.027191
NUMB	4	0.43507	0.49667	1	9374	1	-0.015064	0.91078	0.91049	1	17626	0	-0.015064
IL18RAP	4	0.43524	0.49678	1	9375	1	0.15803	0.14003	0.23957	1	4515	2	0.15803
AAMDC	4	0.43538	0.49686	1	9376	1	-0.0080378	0.88726	0.88687	1	17125	0	-0.0080378
LOC100652758	4	0.43541	0.49688	1	9377	1	-0.037676	0.4749	0.52969	1	9860	1	-0.037676
TCEB2	4	0.43551	0.49694	1	9378	1	0.11184	0.58159	0.60151	1	11305	1	0.11184
PRAME	4	0.43554	0.49697	1	9379	1	-0.085865	0.16304	0.26723	1	4989	1	-0.085865
ADGRL3	4	0.43558	0.49699	1	9380	1	0.019835	0.13326	0.23124	1	4368	2	0.019835
RBL2	4	0.43561	0.49702	1	9381	1	0.048798	0.44564	0.51203	1	9506	1	0.048798
C11orf95	4	0.43564	0.49703	1	9382	1	-0.07729	0.95604	0.95591	1	18695	0	-0.07729
Non-TargetingControl_637	1	0.43565	0.43579	1	9383	0	-0.033164	0.56435	0.56426	1	11062	0	-0.033164
CRLF2	4	0.43571	0.49707	1	9384	1	-0.13261	0.34408	0.45507	1	8410	1	-0.13261
LRCH1	4	0.43588	0.49718	1	9385	1	0.15583	0.034666	0.084932	0.921535	1830	3	0.15583
Non-TargetingControl_864	1	0.43589	0.43603	1	9386	0	-0.026476	0.56411	0.56401	1	11057	0	-0.026476
CHRNA5	4	0.43591	0.4972	1	9387	1	0.047975	0.16869	0.27408	1	5110	2	0.047975
Non-TargetingControl_816	1	0.43594	0.43609	1	9388	0	-0.030719	0.56406	0.56397	1	11055	0	-0.030719
TRANK1	4	0.43595	0.49722	1	9389	1	0.037237	0.68605	0.687	1	13014	1	0.037237
PKHD1	4	0.43605	0.49728	1	9390	1	0.15391	0.17528	0.2821	1	5247	2	0.15391
SP3	4	0.43612	0.49731	1	9391	1	-0.15373	0.30215	0.43343	1	8010	1	-0.15373
S100G	4	0.43632	0.49743	1	9392	1	-0.043728	0.70433	0.70399	1	13379	1	-0.043728
ARHGEF2	4	0.43649	0.49753	1	9393	1	-0.076672	0.52172	0.55959	1	10425	1	-0.076672
MRPL3	4	0.43652	0.49755	1	9394	1	-0.2242	0.9253	0.92506	1	17954	0	-0.2242
Non-TargetingControl_430	1	0.43662	0.43677	1	9395	0	-0.027271	0.56338	0.56329	1	11046	0	-0.027271
FOXO1	4	0.43662	0.49761	1	9396	1	-0.06716	0.46349	0.52268	1	9726	1	-0.06716
APC2	4	0.43665	0.49764	1	9397	1	-0.084535	0.69263	0.69298	1	13148	1	-0.084535
MYH6	4	0.43672	0.49768	1	9398	1	0.083702	0.66433	0.66761	1	12608	1	0.083702
DTX2	4	0.43675	0.4977	1	9399	1	-0.063489	0.59475	0.61142	1	11488	1	-0.063489
TNIK	4	0.43682	0.49773	1	9400	1	-0.035547	0.89861	0.89821	1	17364	0	-0.035547
LTBR	4	0.43692	0.4978	1	9401	1	-0.091521	0.90468	0.90428	1	17482	0	-0.091521
WIPF3	4	0.43702	0.49786	1	9402	1	-0.1092	0.52619	0.56257	1	10495	1	-0.1092
COX6A1	4	0.43712	0.49793	1	9403	1	0.012453	0.27963	0.40684	1	7531	2	0.012453
HBM	4	0.43719	0.49797	1	9404	1	0.064067	0.59867	0.61437	1	11549	1	0.064067
GLO1	4	0.43726	0.49801	1	9405	1	0.12127	0.17836	0.28583	1	5307	2	0.12127
Non-TargetingControl_351	1	0.43746	0.43763	1	9406	0	-0.031906	0.56254	0.56248	1	11034	0	-0.031906
COL1A1	4	0.43746	0.49813	1	9407	1	0.2885	0.010856	0.031928	0.723514	885	3	0.2885
KCNN3	4	0.43749	0.49817	1	9408	1	0.029042	0.64574	0.65185	1	12312	1	0.029042
PHOX2A	4	0.43763	0.49825	1	9409	1	-0.031672	0.80955	0.80904	1	15492	0	-0.031672
Non-TargetingControl_593	1	0.43765	0.43783	1	9410	0	-0.053328	0.56235	0.5623	1	11032	0	-0.053328
GLYATL2	4	0.43776	0.49833	1	9411	1	-0.14155	0.97565	0.97556	1	19192	0	-0.14155
TFEB	4	0.43806	0.49852	1	9412	1	-0.12259	0.82179	0.82121	1	15760	0	-0.12259
TUBGCP4	4	0.4381	0.49854	1	9413	1	-0.024728	0.20902	0.32282	1	5996	2	-0.024728
GLI2	4	0.43813	0.49856	1	9414	1	-0.16591	0.65974	0.66369	1	12534	1	-0.16591
PPIB	4	0.43833	0.49868	1	9415	1	-0.021656	0.4346	0.50554	1	9369	1	-0.021656
ERVMER34-1	4	0.43847	0.49876	1	9416	1	-0.047629	0.75746	0.75698	1	14438	0	-0.047629
AP1S1	4	0.4385	0.49878	1	9417	1	-0.055268	0.53957	0.57159	1	10696	1	-0.055268
TSLP	4	0.43853	0.49879	1	9418	1	0.0048251	0.41209	0.49241	1	9127	1	0.0048251
ARL15	4	0.43867	0.49889	1	9419	1	0.15524	0.43585	0.50629	1	9383	1	0.15524
C9orf24	4	0.4387	0.49891	1	9420	1	0.19753	0.29969	0.43055	1	7963	2	0.19753
KLC1	4	0.43874	0.49893	1	9421	1	-0.040224	0.72274	0.72213	1	13753	0	-0.040224
CSRP2BP	4	0.4388	0.49896	1	9422	1	-0.11793	0.60288	0.61761	1	11614	1	-0.11793
SLC16A11	4	0.43884	0.49899	1	9423	1	-0.156	0.7148	0.71413	1	13582	1	-0.156
Non-TargetingControl_273	1	0.43885	0.43898	1	9424	0	-0.030769	0.56115	0.56111	1	11016	0	-0.030769
EXTL1	4	0.4389	0.49903	1	9425	1	0.08555	0.060657	0.13874	0.97987	2798	2	0.08555
EIF2AK3	4	0.43897	0.49908	1	9426	1	0.058722	0.29676	0.42707	1	7912	2	0.058722
INAFM1	4	0.43927	0.49928	1	9427	1	0.11341	0.17192	0.27803	1	5179	2	0.11341
GPR20	4	0.43937	0.49934	1	9428	1	-0.038075	0.26942	0.39459	1	7291	1	-0.038075
CD69	4	0.43951	0.49942	1	9429	1	0.020558	0.50662	0.54969	1	10239	1	0.020558
SFT2D2	4	0.43957	0.49946	1	9430	1	-0.14298	0.98076	0.98076	1	19329	0	-0.14298
PHLDA3	4	0.43961	0.49948	1	9431	1	-0.075651	0.76645	0.76597	1	14615	0	-0.075651
PTP4A3	4	0.43964	0.4995	1	9432	1	-0.12847	0.3145	0.43977	1	8137	1	-0.12847
HMMR	4	0.43967	0.49952	1	9433	1	0.16733	0.70022	0.70003	1	13301	1	0.16733
PRAMEF4	4	0.43984	0.49962	1	9434	1	0.087166	0.048287	0.11348	0.958642	2346	2	0.087166
SENP7	4	0.43987	0.49964	1	9435	1	0.010674	0.74967	0.74921	1	14295	0	0.010674
XKR8	4	0.43991	0.49967	1	9436	1	0.082502	0.071665	0.15597	1	3088	2	0.082502
Non-TargetingControl_383	1	0.43994	0.44009	1	9437	0	-0.03156	0.56006	0.56001	1	10999	0	-0.03156
MYEOV2	4	0.43994	0.49969	1	9438	1	-0.0089354	0.076266	0.16168	1	3172	1	-0.0089354
Non-TargetingControl_577	1	0.43998	0.44013	1	9439	0	-0.024621	0.56002	0.55997	1	10998	0	-0.024621
ANKRD55	4	0.44007	0.49978	1	9440	1	-0.17157	0.37086	0.46952	1	8674	1	-0.17157
SRPK2	4	0.44014	0.49981	1	9441	1	-0.19696	0.84415	0.84346	1	16231	0	-0.19696
VCY1B	4	0.44018	0.49983	1	9442	1	0.037092	0.73056	0.72995	1	13909	0	0.037092
ZNF347	4	0.44021	0.49986	1	9443	1	-0.083074	0.85418	0.85361	1	16446	0	-0.083074
TYMSOS	4	0.44028	0.4999	1	9444	1	0.005339	0.59794	0.61379	1	11542	1	0.005339
SLC6A14	4	0.44041	0.49997	1	9445	1	0.14292	0.013379	0.037705	0.754823	1001	2	0.14292
SMARCA2	4	0.44048	0.50001	1	9446	1	0.072119	0.23286	0.35118	1	6484	2	0.072119
VRK1	4	0.44054	0.50005	1	9447	1	0.28079	0.0073451	0.023691	0.651422	726	3	0.28079
CCR6	4	0.44061	0.5001	1	9448	1	0.019776	0.45923	0.52014	1	9666	1	0.019776
LOC81691	4	0.44071	0.50017	1	9449	1	0.12757	0.63769	0.64521	1	12178	1	0.12757
SUGP1	4	0.44081	0.50022	1	9450	1	0.40938	0.05192	0.12101	0.969262	2480	3	0.40938
SART1	4	0.44091	0.50028	1	9451	1	0.16494	0.67978	0.68129	1	12895	1	0.16494
ACTN1	4	0.44098	0.50032	1	9452	1	0.059408	0.101	0.19198	1	3664	1	0.059408
Non-TargetingControl_360	1	0.44104	0.4412	1	9453	0	-0.025866	0.55896	0.55886	1	10987	0	-0.025866
PET117	4	0.44124	0.50049	1	9454	1	0.11547	0.23226	0.35049	1	6470	1	0.11547
KIF16B	4	0.44128	0.5005	1	9455	1	-0.02369	0.76137	0.76092	1	14516	0	-0.02369
PI15	4	0.44131	0.50052	1	9456	1	-0.094336	0.94928	0.94918	1	18525	0	-0.094336
STAB2	4	0.44151	0.50065	1	9457	1	0.22932	0.17959	0.28731	1	5337	2	0.22932
HNRNPU	4	0.44155	0.50067	1	9458	1	0.19533	0.084567	0.17187	1	3324	1	0.19533
RPS27	4	0.44158	0.50069	1	9459	1	0.62622	0.030705	0.076336	0.906145	1675	3	0.62622
ST8SIA1	4	0.44178	0.50081	1	9460	1	0.064013	0.081467	0.16811	1	3268	1	0.064013
DMWD	4	0.44195	0.50091	1	9461	1	-0.049015	0.50619	0.54939	1	10232	1	-0.049015
Non-TargetingControl_589	1	0.44199	0.44212	1	9462	0	-0.039904	0.55801	0.55791	1	10976	0	-0.039904
SH3BP2	4	0.44205	0.50097	1	9463	1	-0.097597	0.67963	0.68116	1	12890	1	-0.097597
ANGPTL1	4	0.44265	0.50133	1	9464	1	-0.0074365	0.58105	0.60113	1	11295	1	-0.0074365
Non-TargetingControl_438	1	0.44266	0.4428	1	9465	0	-0.027495	0.55734	0.55724	1	10962	0	-0.027495
BDP1	4	0.44271	0.50136	1	9466	1	0.03786	0.86594	0.86546	1	16690	0	0.03786
ZNF784	4	0.44295	0.50151	1	9467	1	0.032246	0.61183	0.62448	1	11752	1	0.032246
Non-TargetingControl_796	1	0.44296	0.44309	1	9468	0	-0.028362	0.55704	0.55692	1	10956	0	-0.028362
ZBTB7C	4	0.44305	0.50157	1	9469	1	0.10862	0.23979	0.35937	1	6654	2	0.10862
Non-TargetingControl_56	1	0.44308	0.44321	1	9470	0	-0.020743	0.55692	0.55681	1	10953	0	-0.020743
MRPS27	4	0.44311	0.50161	1	9471	1	-0.071167	0.89173	0.89139	1	17223	0	-0.071167
Non-TargetingControl_889	1	0.44312	0.44325	1	9472	0	-0.023203	0.55688	0.55677	1	10952	0	-0.023203
ZNF287	4	0.44318	0.50166	1	9473	1	0.093966	0.057271	0.1319	0.97987	2665	2	0.093966
HPSE2	4	0.44328	0.50172	1	9474	1	0.04166	0.65215	0.65713	1	12420	1	0.04166
ARFIP2	4	0.44331	0.50173	1	9475	1	0.1131	0.61165	0.62435	1	11749	1	0.1131
DOK1	4	0.44335	0.50176	1	9476	1	0.23768	0.17633	0.2834	1	5268	2	0.23768
UNC93A	4	0.44341	0.50179	1	9477	1	-0.11563	0.93276	0.93249	1	18137	0	-0.11563
CLTA	4	0.44345	0.50182	1	9478	1	-0.054205	0.33083	0.44813	1	8287	1	-0.054205
CTSB	4	0.44348	0.50183	1	9479	1	-0.056031	0.61053	0.62344	1	11729	1	-0.056031
PPP1R27	4	0.44361	0.50192	1	9480	1	0.22444	0.040697	0.097743	0.938285	2069	2	0.22444
SMR3A	4	0.44368	0.50195	1	9481	1	0.068695	0.17881	0.28639	1	5320	1	0.068695
VPS9D1	4	0.44378	0.50201	1	9482	1	-0.087836	0.3031	0.434	1	8022	1	-0.087836
Non-TargetingControl_496	1	0.44393	0.44406	1	9483	0	-0.028447	0.55607	0.55598	1	10940	0	-0.028447
SETSIP	4	0.44395	0.50213	1	9484	1	0.015518	0.28959	0.41861	1	7742	2	0.015518
HEG1	4	0.44405	0.5022	1	9485	1	0.084094	0.47703	0.53101	1	9881	1	0.084094
GSTZ1	4	0.44408	0.50222	1	9486	1	0.05054	0.29388	0.42367	1	7837	2	0.05054
NTRK3	4	0.44418	0.50228	1	9487	1	-0.024679	0.56295	0.58801	1	11040	1	-0.024679
CCDC83	4	0.44425	0.50233	1	9488	1	-0.073274	0.84187	0.84111	1	16177	0	-0.073274
ARRB2	4	0.44431	0.50236	1	9489	1	-0.091443	0.35906	0.46307	1	8572	1	-0.091443
LOC101929983	4	0.44435	0.50238	1	9490	1	0.15032	0.25564	0.37827	1	7000	1	0.15032
KIAA1598	4	0.44448	0.50246	1	9491	1	0.076053	0.61271	0.62521	1	11766	1	0.076053
SERPINA11	4	0.44455	0.5025	1	9492	1	-0.032688	0.90795	0.90762	1	17557	0	-0.032688
OSBPL5	4	0.44461	0.50254	1	9493	1	-0.071314	0.81825	0.8177	1	15683	0	-0.071314
EEF1E1	4	0.44468	0.50258	1	9494	1	0.38702	0.007215	0.023376	0.651127	721	3	0.38702
DNAH17	4	0.44474	0.50262	1	9495	1	0.10157	0.71981	0.71917	1	13686	1	0.10157
SPP1	4	0.44484	0.50269	1	9496	1	0.090981	0.68856	0.68924	1	13067	1	0.090981
ATP6V1B2	4	0.44488	0.50271	1	9497	1	0.47328	0.048984	0.11489	0.958642	2379	2	0.47328
Non-TargetingControl_928	1	0.44504	0.44515	1	9498	0	-0.026998	0.55496	0.55485	1	10925	0	-0.026998
LRRC39	4	0.44508	0.50283	1	9499	1	0.032706	0.28441	0.41246	1	7637	2	0.032706
Non-TargetingControl_537	1	0.44509	0.44521	1	9500	0	-0.023357	0.55491	0.5548	1	10923	0	-0.023357
C11orf53	4	0.44511	0.50285	1	9501	1	-0.012412	0.88086	0.88033	1	16989	0	-0.012412
FPGT-TNNI3K	4	0.44524	0.50294	1	9502	1	0.083012	0.19307	0.30365	1	5637	1	0.083012
COLQ	4	0.44534	0.503	1	9503	1	0.20805	0.071865	0.15621	1	3092	2	0.20805
ADAMTS15	4	0.44541	0.50304	1	9504	1	0.086409	0.12156	0.21694	1	4106	2	0.086409
DHODH	4	0.44548	0.50308	1	9505	1	-0.095955	0.83868	0.83792	1	16106	0	-0.095955
TBC1D10C	4	0.44554	0.50311	1	9506	1	-0.14702	0.95849	0.95839	1	18753	0	-0.14702
LOC113230	4	0.44591	0.50332	1	9507	1	0.16264	0.25842	0.38161	1	7050	1	0.16264
MRPL45	4	0.44601	0.50338	1	9508	1	0.065157	0.58721	0.60565	1	11378	1	0.065157
ZNF865	4	0.44604	0.5034	1	9509	1	0.0045537	0.7954	0.79491	1	15203	0	0.0045537
GRXCR1	4	0.44617	0.50348	1	9510	1	0.018799	0.29645	0.42668	1	7901	1	0.018799
SCYL1	4	0.44621	0.5035	1	9511	1	0.19358	0.23833	0.35768	1	6618	2	0.19358
DEFB106B	2	0.44623	0.44609	1	9512	1	0.076899	0.13315	0.17504	1	4365	1	0.076899
C2orf69	4	0.44637	0.50362	1	9513	1	0.098331	0.19953	0.31136	1	5780	2	0.098331
TUBA3E	4	0.44644	0.50367	1	9514	1	-0.10783	0.88277	0.88231	1	17021	0	-0.10783
SCX	4	0.4466	0.50377	1	9515	1	-0.010559	0.73574	0.73512	1	14009	0	-0.010559
RAP1GDS1	4	0.44664	0.50379	1	9516	1	0.0041988	0.20624	0.31945	1	5929	1	0.0041988
SLC30A1	4	0.44667	0.50381	1	9517	1	0.091046	0.27762	0.40445	1	7486	2	0.091046
CANT1	4	0.44677	0.50387	1	9518	1	0.26455	0.094412	0.18389	1	3529	2	0.26455
GABARAPL1	4	0.4468	0.5039	1	9519	1	-0.058745	0.93621	0.93606	1	18228	0	-0.058745
RNF175	4	0.44684	0.50391	1	9520	1	0.017266	0.26672	0.39146	1	7232	1	0.017266
PITX2	4	0.44687	0.50393	1	9521	1	0.20741	0.01701	0.046105	0.805742	1142	3	0.20741
AVPR2	4	0.4471	0.50408	1	9522	1	-0.0043993	0.71247	0.71185	1	13531	1	-0.0043993
C4orf29	4	0.44713	0.50409	1	9523	1	-0.062151	0.86968	0.86919	1	16762	0	-0.062151
TSPYL5	4	0.4472	0.50412	1	9524	1	0.0059592	0.69463	0.69488	1	13191	1	0.0059592
RAB4B	4	0.4473	0.50419	1	9525	1	-0.062542	0.89743	0.89705	1	17343	0	-0.062542
SDR39U1	4	0.44766	0.50441	1	9526	1	0.22636	0.17537	0.28221	1	5249	2	0.22636
FBXL2	4	0.44776	0.50448	1	9527	1	-0.1336	0.721	0.72039	1	13713	1	-0.1336
SEC24B	4	0.44783	0.50451	1	9528	1	-0.051201	0.8303	0.82963	1	15934	0	-0.051201
KLHDC7B	4	0.44793	0.50457	1	9529	1	0.093098	0.15043	0.25209	1	4727	2	0.093098
TMEM38B	4	0.44803	0.50462	1	9530	1	0.001247	0.67337	0.6756	1	12775	1	0.001247
OR52D1	4	0.44806	0.50464	1	9531	1	-0.0049039	0.43295	0.50459	1	9350	1	-0.0049039
TERF1	4	0.44813	0.50469	1	9532	1	-0.010784	0.26664	0.39136	1	7230	1	-0.010784
TPCN2	4	0.44826	0.50477	1	9533	1	-0.065931	0.75933	0.75883	1	14474	0	-0.065931
COQ10A	4	0.44836	0.50484	1	9534	1	0.08424	0.74629	0.74574	1	14227	0	0.08424
RFC1	4	0.44836	0.50484	1	9535	1	0.63543	0.032751	0.080782	0.915267	1757	3	0.63543
C12orf77	4	0.44836	0.50484	1	9536	1	-0.066285	0.02372	0.061151	0.86694	1405	2	-0.066285
GRPEL2	4	0.44856	0.50497	1	9537	1	-0.012089	0.67062	0.67316	1	12725	1	-0.012089
F8A1	4	0.44859	0.50499	1	9538	1	0.051815	0.46307	0.52242	1	9721	1	0.051815
RNF5	4	0.44866	0.50504	1	9539	1	0.10019	0.13441	0.2327	1	4393	2	0.10019
SEC22B	4	0.44872	0.50507	1	9540	1	-0.13048	0.69536	0.69552	1	13207	1	-0.13048
MRPL37	4	0.44886	0.50515	1	9541	1	0.051279	0.261	0.38465	1	7108	2	0.051279
ZNF396	4	0.44902	0.50527	1	9542	1	0.22547	0.024244	0.062329	0.86781	1429	3	0.22547
OAF	4	0.44909	0.50531	1	9543	1	-0.022685	0.58323	0.60273	1	11327	1	-0.022685
Non-TargetingControl_661	1	0.44914	0.44924	1	9544	0	-0.023852	0.55086	0.55075	1	10856	0	-0.023852
RASSF3	4	0.44922	0.50539	1	9545	1	0.16181	0.20993	0.32389	1	6018	2	0.16181
GNGT2	4	0.44932	0.50546	1	9546	1	-0.10904	0.68679	0.68765	1	13031	1	-0.10904
NLGN1	4	0.44935	0.50548	1	9547	1	-0.025683	0.24238	0.36244	1	6712	1	-0.025683
PSMB8	4	0.44945	0.50554	1	9548	1	-0.034998	0.82762	0.82698	1	15883	0	-0.034998
VPS28	4	0.44955	0.50559	1	9549	1	-0.062791	0.81786	0.81732	1	15671	0	-0.062791
Non-TargetingControl_241	1	0.44955	0.44965	1	9550	0	-0.020367	0.55045	0.55034	1	10848	0	-0.020367
LINS	4	0.44965	0.50565	1	9551	1	0.022662	0.0057515	0.019908	0.616017	648	2	0.022662
SLC25A37	4	0.44972	0.50569	1	9552	1	-0.08586	0.85291	0.85228	1	16423	0	-0.08586
JAKMIP1	4	0.44981	0.50575	1	9553	1	-0.028254	0.92011	0.91987	1	17827	0	-0.028254
KCNK3	4	0.45005	0.50589	1	9554	1	-0.0862	0.6027	0.61747	1	11612	1	-0.0862
Non-TargetingControl_292	1	0.4501	0.45021	1	9555	0	-0.018963	0.5499	0.54983	1	10836	0	-0.018963
RRH	4	0.45011	0.50594	1	9556	1	0.00018335	0.026991	0.068316	0.889829	1528	2	0.00018335
ELFN2	4	0.45024	0.50602	1	9557	1	-0.099204	0.95921	0.95907	1	18773	0	-0.099204
CEACAM21	4	0.45028	0.50603	1	9558	1	-0.00514	0.677	0.67879	1	12841	1	-0.00514
HLX	4	0.45031	0.50606	1	9559	1	0.039869	0.23265	0.35094	1	6479	2	0.039869
SLCO1A2	4	0.45038	0.50609	1	9560	1	0.072068	0.2021	0.31447	1	5832	2	0.072068
Non-TargetingControl_812	1	0.45046	0.45055	1	9561	0	-0.02253	0.54954	0.54946	1	10831	0	-0.02253
RRAGD	4	0.45054	0.50617	1	9562	1	0.076262	0.26405	0.38829	1	7176	2	0.076262
PRB4	4	0.45057	0.50619	1	9563	1	0.047118	0.81759	0.81706	1	15664	0	0.047118
TEKT2	4	0.45064	0.50623	1	9564	1	0.040937	0.74274	0.74217	1	14153	0	0.040937
CPNE6	4	0.45067	0.50625	1	9565	1	-0.051295	0.19742	0.30886	1	5727	1	-0.051295
ANKRD54	4	0.45071	0.50626	1	9566	1	0.071836	0.20805	0.32166	1	5971	2	0.071836
Non-TargetingControl_238	1	0.45073	0.45082	1	9567	0	-0.022007	0.54927	0.54919	1	10825	0	-0.022007
WEE2	4	0.45074	0.50628	1	9568	1	-0.08762	0.95914	0.959	1	18770	0	-0.08762
Non-TargetingControl_338	1	0.45085	0.45094	1	9569	0	-0.023087	0.54915	0.54908	1	10824	0	-0.023087
TSPY3	4	0.45087	0.50637	1	9570	1	0.0064308	0.79903	0.79858	1	15270	0	0.0064308
COPS6	4	0.4509	0.50638	1	9571	1	0.028116	0.66078	0.66456	1	12548	1	0.028116
Non-TargetingControl_951	1	0.45101	0.45112	1	9572	0	-0.016502	0.54899	0.54891	1	10818	0	-0.016502
ZC4H2	4	0.45117	0.50653	1	9573	1	-0.058085	0.89576	0.89537	1	17310	0	-0.058085
FBXO7	4	0.4512	0.50656	1	9574	1	-0.086524	0.83143	0.83078	1	15962	0	-0.086524
CYP2A7	4	0.45123	0.50658	1	9575	1	0.098718	0.2097	0.32363	1	6012	2	0.098718
TCEB3B	4	0.45153	0.50678	1	9576	1	0.15249	0.036427	0.0887	0.926674	1902	2	0.15249
TAGLN	4	0.45166	0.50687	1	9577	1	0.056872	0.21614	0.33132	1	6139	2	0.056872
WDR64	4	0.45169	0.50689	1	9578	1	0.070844	0.016976	0.046021	0.805742	1141	2	0.070844
LSS	4	0.45173	0.50691	1	9579	1	-0.0056745	0.37592	0.47222	1	8714	1	-0.0056745
MYCBPAP	4	0.45183	0.50698	1	9580	1	0.065575	0.81898	0.81842	1	15701	0	0.065575
CCDC34	4	0.45186	0.50699	1	9581	1	-0.034908	0.058803	0.13499	0.97987	2721	1	-0.034908
GTF2H5	4	0.45189	0.50702	1	9582	1	-0.10699	0.92558	0.92535	1	17959	0	-0.10699
TMEM205	4	0.45196	0.50705	1	9583	1	0.01491	0.67733	0.67907	1	12847	1	0.01491
CTXN1	4	0.45206	0.50712	1	9584	1	0.070887	0.57746	0.59848	1	11238	1	0.070887
UBE2Q2	4	0.45209	0.50714	1	9585	1	0.19147	0.036817	0.089542	0.927535	1918	2	0.19147
HIST1H2BO	4	0.45232	0.50726	1	9586	1	0.029996	0.72975	0.72913	1	13888	0	0.029996
RASSF9	4	0.45235	0.50729	1	9587	1	-0.10026	0.9459	0.9458	1	18452	0	-0.10026
VCAM1	4	0.45239	0.5073	1	9588	1	-0.023878	0.89782	0.89744	1	17350	0	-0.023878
PACSIN2	4	0.45245	0.50734	1	9589	1	0.071324	0.12123	0.21654	1	4097	2	0.071324
TMEM256	4	0.45285	0.50757	1	9590	1	0.0072896	0.18077	0.28875	1	5368	1	0.0072896
AHCTF1	4	0.45288	0.50759	1	9591	1	0.12664	0.15801	0.26122	1	4888	2	0.12664
DERL2	4	0.45298	0.50766	1	9592	1	0.24902	0.01176	0.033978	0.734676	925	2	0.24902
AADAT	4	0.45301	0.50767	1	9593	1	-0.091913	0.90564	0.90527	1	17501	0	-0.091913
APBA2	4	0.45314	0.50777	1	9594	1	-0.07469	0.84808	0.84742	1	16310	0	-0.07469
C20orf173	4	0.45318	0.50778	1	9595	1	-0.083722	0.94211	0.942	1	18351	0	-0.083722
TCP11L2	4	0.45324	0.50783	1	9596	1	0.03923	0.46504	0.5236	1	9746	1	0.03923
GPR84	4	0.45327	0.50785	1	9597	1	0.13236	0.48017	0.53299	1	9912	1	0.13236
SUOX	4	0.45331	0.50787	1	9598	1	0.034713	0.12911	0.22618	1	4281	2	0.034713
RORA	4	0.45334	0.50789	1	9599	1	0.02802	0.55554	0.58269	1	10933	1	0.02802
Non-TargetingControl_388	1	0.45337	0.45346	1	9600	0	-0.024371	0.54663	0.54654	1	10792	0	-0.024371
UBE2D2	4	0.45337	0.50791	1	9601	1	0.0043428	0.50692	0.54989	1	10244	1	0.0043428
C4orf36	4	0.45344	0.50795	1	9602	1	0.3039	0.046099	0.10903	0.95548	2267	3	0.3039
BTLA	4	0.45354	0.50801	1	9603	1	-0.17326	0.7804	0.77978	1	14874	0	-0.17326
EHD3	4	0.45357	0.50804	1	9604	1	0.19671	0.29567	0.42574	1	7877	2	0.19671
OR4C15	4	0.4536	0.50805	1	9605	1	-0.096667	0.90259	0.90216	1	17447	0	-0.096667
MAD1L1	4	0.45373	0.50815	1	9606	1	0.075177	0.25383	0.37617	1	6959	2	0.075177
SMARCA4	4	0.45377	0.50816	1	9607	1	0.34311	0.007706	0.024519	0.656094	750	3	0.34311
KAZN	4	0.4538	0.50818	1	9608	1	0.13552	0.51694	0.55642	1	10369	1	0.13552
INSC	4	0.45387	0.50822	1	9609	1	0.24658	0.02405	0.061889	0.86781	1417	3	0.24658
ANO10	4	0.45406	0.50832	1	9610	1	0.12907	0.1661	0.27095	1	5051	2	0.12907
PALLD	4	0.45416	0.50839	1	9611	1	0.13678	0.09031	0.17887	1	3452	2	0.13678
NDUFA6	4	0.45419	0.50842	1	9612	1	0.33499	0.021629	0.056471	0.840628	1338	3	0.33499
C22orf42	4	0.45426	0.50847	1	9613	1	-0.050872	0.32114	0.44308	1	8192	1	-0.050872
Non-TargetingControl_412	1	0.45428	0.45441	1	9614	0	-0.021695	0.54572	0.5456	1	10778	0	-0.021695
POU3F4	4	0.45436	0.50852	1	9615	1	-0.025621	0.61767	0.62916	1	11850	1	-0.025621
LFNG	4	0.45442	0.50857	1	9616	1	-0.011645	0.69084	0.69133	1	13112	1	-0.011645
HMGCS1	4	0.45446	0.50859	1	9617	1	0.4601	0.16673	0.27173	1	5065	2	0.4601
MCCC2	4	0.45452	0.50863	1	9618	1	0.059923	0.81967	0.81911	1	15719	0	0.059923
H1FOO	4	0.45455	0.50865	1	9619	1	-0.036944	0.55638	0.58327	1	10946	1	-0.036944
ACSM2A	4	0.45462	0.50869	1	9620	1	0.075089	0.70637	0.70597	1	13417	1	0.075089
EPHB3	4	0.45465	0.50871	1	9621	1	-0.12808	0.69614	0.69622	1	13221	1	-0.12808
FCER1G	4	0.45482	0.50881	1	9622	1	-0.030921	0.17841	0.28589	1	5308	1	-0.030921
Non-TargetingControl_431	1	0.4549	0.45505	1	9623	0	-0.027325	0.5451	0.54498	1	10769	0	-0.027325
CTSG	4	0.45505	0.50897	1	9624	1	0.082912	0.13918	0.23856	1	4496	1	0.082912
CCDC60	4	0.45523	0.50908	1	9625	1	0.19534	0.12909	0.22614	1	4280	2	0.19534
SLC7A11	4	0.45523	0.50908	1	9626	1	0.099956	0.1409	0.24058	1	4523	2	0.099956
CXCL3	4	0.45531	0.50914	1	9627	1	0.046177	0.74861	0.74808	1	14274	0	0.046177
PRKCSH	4	0.45534	0.50916	1	9628	1	-0.083452	0.82989	0.82922	1	15925	0	-0.083452
TM7SF3	4	0.45541	0.50921	1	9629	1	0.005478	0.023162	0.059896	0.856119	1394	1	0.005478
IL17RB	4	0.45544	0.50923	1	9630	1	0.20743	0.13956	0.23899	1	4504	2	0.20743
CDKN1A	4	0.45547	0.50925	1	9631	1	0.041828	0.1903	0.30026	1	5580	1	0.041828
UPF3A	4	0.45554	0.50929	1	9632	1	0.22774	0.046539	0.1099	0.955947	2284	3	0.22774
Non-TargetingControl_681	1	0.45573	0.45587	1	9633	0	-0.019935	0.54427	0.54414	1	10752	0	-0.019935
CD3G	4	0.45573	0.50942	1	9634	1	-0.037522	0.46404	0.52301	1	9729	1	-0.037522
VENTX	4	0.45577	0.50945	1	9635	1	0.099034	0.32939	0.44741	1	8272	1	0.099034
UBALD2	4	0.4558	0.50946	1	9636	1	0.02994	0.71607	0.71543	1	13605	1	0.02994
PI4K2B	4	0.45593	0.50955	1	9637	1	-0.060527	0.52743	0.56339	1	10514	1	-0.060527
RGPD1	4	0.456	0.50958	1	9638	1	0.33025	0.082954	0.16995	1	3293	2	0.33025
ZDHHC11	4	0.45606	0.50962	1	9639	1	0.093729	0.30578	0.43531	1	8044	1	0.093729
DUSP7	4	0.45629	0.50976	1	9640	1	-0.074053	0.58315	0.60266	1	11325	1	-0.074053
STPG1	4	0.45659	0.50993	1	9641	1	-0.0017897	0.84954	0.8489	1	16345	0	-0.0017897
TMEM123	4	0.45662	0.50996	1	9642	1	0.029448	0.74808	0.74756	1	14264	0	0.029448
MPP2	4	0.45665	0.50997	1	9643	1	-0.043752	0.47148	0.52758	1	9814	1	-0.043752
Non-TargetingControl_751	1	0.45673	0.45688	1	9644	0	-0.024957	0.54327	0.54315	1	10741	0	-0.024957
PMVK	4	0.45681	0.51007	1	9645	1	0.0038532	0.47346	0.5288	1	9842	1	0.0038532
TMEFF1	4	0.45685	0.51009	1	9646	1	-0.14589	0.6789	0.68049	1	12878	1	-0.14589
MRPL34	4	0.45701	0.51019	1	9647	1	-0.18265	0.73745	0.73686	1	14046	0	-0.18265
PTGER4	4	0.45704	0.51022	1	9648	1	-0.15495	0.86407	0.8636	1	16652	0	-0.15495
UFC1	4	0.45717	0.5103	1	9649	1	-0.094991	0.2744	0.40062	1	7408	1	-0.094991
RAB38	4	0.45724	0.51034	1	9650	1	-0.0049264	0.83887	0.8381	1	16112	0	-0.0049264
CD180	4	0.45727	0.51037	1	9651	1	-0.036173	0.93232	0.93205	1	18127	0	-0.036173
HIPK3	4	0.45737	0.51043	1	9652	1	0.17728	0.13969	0.23915	1	4507	2	0.17728
SMC2	4	0.45744	0.51048	1	9653	1	0.755	0.01142	0.033219	0.733015	906	3	0.755
HNRNPCL2	4	0.45747	0.51051	1	9654	1	0.1846	0.04712	0.11112	0.95639	2308	3	0.1846
Non-TargetingControl_271	1	0.45753	0.45769	1	9655	0	-0.025114	0.54247	0.54231	1	10733	0	-0.025114
NUDT13	4	0.45757	0.51057	1	9656	1	-0.042372	0.28055	0.40793	1	7550	1	-0.042372
Non-TargetingControl_579	1	0.45758	0.45775	1	9657	0	-0.019133	0.54242	0.54227	1	10731	0	-0.019133
WNT1	4	0.4576	0.51058	1	9658	1	0.02371	0.29584	0.42596	1	7884	2	0.02371
CT45A2	2	0.45769	0.45754	1	9659	0	0.098519	0.2344	0.25635	1	6523	1	0.098519
HSD11B1L	4	0.45773	0.51066	1	9660	1	0.46264	0.017955	0.048232	0.805742	1192	3	0.46264
AOC1	4	0.45776	0.51068	1	9661	1	-0.035278	0.81643	0.81596	1	15640	0	-0.035278
TMEM33	4	0.4578	0.51069	1	9662	1	0.094142	0.14572	0.24641	1	4619	1	0.094142
RBM14-RBM4	4	0.45786	0.51074	1	9663	1	0.029279	0.059645	0.13673	0.97987	2753	2	0.029279
TFCP2L1	4	0.45822	0.51096	1	9664	1	0.016792	0.80849	0.80799	1	15467	0	0.016792
ADGRA1	4	0.45825	0.51098	1	9665	1	0.082396	0.66181	0.66543	1	12564	1	0.082396
DNAJB2	4	0.45829	0.51101	1	9666	1	-0.078496	0.79292	0.7924	1	15140	0	-0.078496
APOC1	4	0.45848	0.51111	1	9667	1	-0.047079	0.5724	0.59476	1	11179	1	-0.047079
KCTD8	4	0.45868	0.51123	1	9668	1	0.12212	0.15524	0.25789	1	4830	1	0.12212
EFCAB13	4	0.45891	0.5114	1	9669	1	0.10655	0.56999	0.59303	1	11150	1	0.10655
ZNF7	4	0.45894	0.51142	1	9670	1	-0.056244	0.85734	0.85682	1	16511	0	-0.056244
MBNL3	4	0.45897	0.51144	1	9671	1	-0.024659	0.69749	0.69749	1	13251	1	-0.024659
ZNF32	4	0.459	0.51146	1	9672	1	0.029714	0.38942	0.47971	1	8878	1	0.029714
ANXA2	4	0.45904	0.51148	1	9673	1	-0.13402	0.62678	0.63644	1	11992	1	-0.13402
BLOC1S6	4	0.45913	0.51154	1	9674	1	0.0060657	0.70049	0.70028	1	13307	1	0.0060657
DMRTC1	4	0.4592	0.51158	1	9675	1	0.17374	0.015137	0.041851	0.779362	1076	1	0.17374
TEX10	4	0.45933	0.51166	1	9676	1	0.016759	0.45442	0.51722	1	9607	1	0.016759
NFYB	4	0.45936	0.51168	1	9677	1	0.17344	0.06413	0.14575	0.983465	2939	3	0.17344
PRSS37	4	0.45939	0.5117	1	9678	1	-0.064048	0.82423	0.82366	1	15804	0	-0.064048
C8orf88	4	0.45949	0.51177	1	9679	1	-0.080115	0.67051	0.67306	1	12721	1	-0.080115
STX16	4	0.45952	0.51179	1	9680	1	0.030735	0.54326	0.57411	1	10740	1	0.030735
KLHL22	4	0.45956	0.51181	1	9681	1	-0.078512	0.50808	0.55065	1	10259	1	-0.078512
Non-TargetingControl_268	1	0.45963	0.4598	1	9682	0	-0.019212	0.54037	0.54019	1	10709	0	-0.019212
PPM1H	4	0.45982	0.512	1	9683	1	-0.047961	0.88025	0.87974	1	16975	0	-0.047961
HDAC10	4	0.45995	0.51208	1	9684	1	0.077592	0.17787	0.28522	1	5300	1	0.077592
CD7	4	0.45998	0.5121	1	9685	1	0.19917	0.46063	0.52099	1	9685	1	0.19917
Non-TargetingControl_568	1	0.46014	0.46034	1	9686	0	-0.015878	0.53986	0.53969	1	10701	0	-0.015878
NPBWR2	4	0.46014	0.51219	1	9687	1	-0.031707	0.76787	0.76741	1	14646	0	-0.031707
LEPR	4	0.4604	0.51235	1	9688	1	0.0646	0.22199	0.33829	1	6256	1	0.0646
FBXO11	4	0.46044	0.51237	1	9689	1	0.1112	0.24547	0.36612	1	6775	2	0.1112
ARMCX3	4	0.46047	0.51238	1	9690	1	-0.09062	0.61985	0.63091	1	11889	1	-0.09062
POLR3A	4	0.4605	0.5124	1	9691	1	0.49451	0.038708	0.093568	0.9356	1975	2	0.49451
Non-TargetingControl_491	1	0.46052	0.46072	1	9692	0	-0.05798	0.53948	0.53928	1	10693	0	-0.05798
ZCCHC12	4	0.46063	0.5125	1	9693	1	-0.075055	0.65098	0.65618	1	12390	1	-0.075055
GNPNAT1	4	0.46076	0.51256	1	9694	1	0.085901	0.09641	0.18636	1	3566	2	0.085901
SBNO2	4	0.46092	0.51266	1	9695	1	-0.088151	0.1413	0.24106	1	4534	1	-0.088151
GRAPL	4	0.46102	0.51272	1	9696	1	0.04241	0.71721	0.71654	1	13629	1	0.04241
MSL3	4	0.46112	0.51278	1	9697	1	0.11271	0.29052	0.41974	1	7761	2	0.11271
P4HA2	4	0.46118	0.51281	1	9698	1	-0.010919	0.82367	0.8231	1	15793	0	-0.010919
HOMER2	4	0.46125	0.51285	1	9699	1	0.10531	0.77997	0.77936	1	14869	0	0.10531
AIF1	4	0.46131	0.51289	1	9700	1	-0.040209	0.4222	0.49825	1	9236	1	-0.040209
Non-TargetingControl_420	1	0.46139	0.46158	1	9701	0	-0.01742	0.53861	0.53838	1	10683	0	-0.01742
SIGLEC5	4	0.46141	0.51296	1	9702	1	0.21554	0.1089	0.20169	1	3835	2	0.21554
OPRL1	4	0.46151	0.51302	1	9703	1	-0.087662	0.67333	0.67555	1	12774	1	-0.087662
CASQ2	4	0.46154	0.51304	1	9704	1	-0.027571	0.77782	0.77723	1	14825	0	-0.027571
PHACTR2	4	0.46164	0.51311	1	9705	1	0.12251	0.73006	0.72945	1	13896	0	0.12251
IZUMO1R	4	0.46167	0.51312	1	9706	1	0.0081567	0.88317	0.88271	1	17033	0	0.0081567
SLC4A8	4	0.4617	0.51313	1	9707	1	0.19326	0.23311	0.3515	1	6492	2	0.19326
MEPCE	4	0.46174	0.51315	1	9708	1	-0.086022	0.60674	0.62054	1	11674	1	-0.086022
VWDE	4	0.462	0.51332	1	9709	1	0.046491	0.69873	0.69865	1	13276	1	0.046491
PODN	4	0.46203	0.51334	1	9710	1	0.047548	0.75342	0.75299	1	14356	0	0.047548
H1F0	4	0.46216	0.51342	1	9711	1	-0.0023242	0.57901	0.59959	1	11262	1	-0.0023242
ZNF283	4	0.46226	0.51348	1	9712	1	-0.22346	0.94911	0.94899	1	18518	0	-0.22346
C19orf84	4	0.46232	0.51352	1	9713	1	-0.031968	0.20145	0.31367	1	5822	1	-0.031968
TRAT1	4	0.46239	0.51356	1	9714	1	0.10828	0.46843	0.52571	1	9787	1	0.10828
ZNF852	4	0.46255	0.51365	1	9715	1	0.30135	0.033683	0.082808	0.91998	1791	3	0.30135
SPAG1	4	0.46258	0.51368	1	9716	1	-0.1896	0.91803	0.91775	1	17780	0	-0.1896
HIST2H2AA3	4	0.46268	0.51374	1	9717	1	-0.099835	0.64612	0.65215	1	12319	1	-0.099835
PTH	4	0.46274	0.51378	1	9718	1	0.0038749	0.69859	0.69851	1	13273	1	0.0038749
Non-TargetingControl_639	1	0.46275	0.46294	1	9719	0	-0.019061	0.53725	0.53703	1	10664	0	-0.019061
CCDC178	4	0.46278	0.51381	1	9720	1	-0.037496	0.094492	0.18397	1	3531	1	-0.037496
C9orf66	4	0.46287	0.51388	1	9721	1	-0.12309	0.84771	0.84705	1	16304	0	-0.12309
Non-TargetingControl_727	1	0.46295	0.46316	1	9722	0	-0.023128	0.53705	0.53684	1	10661	0	-0.023128
OR52E8	4	0.463	0.51396	1	9723	1	-0.11139	0.68007	0.68153	1	12903	1	-0.11139
KRTAP9-9	4	0.46313	0.51404	1	9724	1	-0.15225	0.50421	0.54809	1	10206	1	-0.15225
Non-TargetingControl_551	1	0.46319	0.46337	1	9725	0	-0.015508	0.53681	0.53662	1	10657	0	-0.015508
ZNF414	4	0.4632	0.51408	1	9726	1	0.17553	0.17424	0.28086	1	5226	2	0.17553
C1GALT1	4	0.46329	0.51414	1	9727	1	-0.0068529	0.92646	0.92622	1	17981	0	-0.0068529
SLC6A6	4	0.46342	0.51422	1	9728	1	-0.010571	0.27256	0.39844	1	7372	1	-0.010571
Non-TargetingControl_943	1	0.46345	0.46365	1	9729	0	-0.019406	0.53655	0.53637	1	10653	0	-0.019406
Non-TargetingControl_184	1	0.46347	0.46367	1	9730	0	-0.013913	0.53653	0.53635	1	10652	0	-0.013913
GLRX	4	0.46349	0.51427	1	9731	1	0.062998	0.80425	0.80374	1	15380	0	0.062998
SLC24A4	4	0.46355	0.51432	1	9732	1	-0.0012092	0.85236	0.85173	1	16409	0	-0.0012092
MR1	4	0.46362	0.51436	1	9733	1	-0.11395	0.95316	0.95297	1	18631	0	-0.11395
Non-TargetingControl_453	1	0.46365	0.46385	1	9734	0	-0.016988	0.53635	0.53616	1	10649	0	-0.016988
DOCK10	4	0.46372	0.51442	1	9735	1	0.09634	0.23934	0.35888	1	6641	2	0.09634
SIGLEC8	4	0.46378	0.51445	1	9736	1	0.00028118	0.53391	0.56773	1	10617	1	0.00028118
ITGB6	4	0.46385	0.51449	1	9737	1	0.2292	0.29399	0.42379	1	7841	1	0.2292
SMCO2	4	0.46388	0.51451	1	9738	1	0.047389	0.32369	0.44437	1	8216	1	0.047389
ZFAND1	4	0.46391	0.51454	1	9739	1	-0.01952	0.61494	0.62696	1	11799	1	-0.01952
LOC643802	4	0.46398	0.51458	1	9740	1	0.1531	0.26611	0.39073	1	7221	2	0.1531
ALG6	4	0.46414	0.51469	1	9741	1	0.084462	0.035019	0.085667	0.923361	1842	1	0.084462
FOXK2	4	0.4642	0.51471	1	9742	1	0.046591	0.25303	0.37517	1	6945	2	0.046591
CSPG5	4	0.46427	0.51474	1	9743	1	-0.067949	0.76404	0.76359	1	14570	0	-0.067949
B4GALNT4	4	0.4643	0.51476	1	9744	1	-0.044445	0.90797	0.90764	1	17558	0	-0.044445
ADGRE2	4	0.46433	0.51478	1	9745	1	0.070397	0.31162	0.43833	1	8104	1	0.070397
SPDYC	4	0.46453	0.5149	1	9746	1	-0.14683	0.29219	0.42168	1	7801	1	-0.14683
KLHL4	4	0.46456	0.51492	1	9747	1	-0.017068	0.40172	0.48665	1	9014	1	-0.017068
BAHCC1	4	0.46478	0.51507	1	9748	1	-0.082009	0.85882	0.85833	1	16536	0	-0.082009
PHLPP1	4	0.46488	0.51513	1	9749	1	0.022066	0.68281	0.68401	1	12958	1	0.022066
APCDD1L	4	0.46495	0.51518	1	9750	1	-0.15966	0.70366	0.70335	1	13366	1	-0.15966
CD302	4	0.46511	0.51527	1	9751	1	0.048284	0.51634	0.55602	1	10362	1	0.048284
NRN1L	4	0.4652	0.51534	1	9752	1	0.011752	0.51895	0.55775	1	10393	1	0.011752
SPESP1	4	0.4653	0.5154	1	9753	1	0.001033	0.21032	0.32434	1	6028	1	0.001033
ZC2HC1A	4	0.46533	0.51543	1	9754	1	-0.1522	0.92714	0.92689	1	17999	0	-0.1522
CTR9	4	0.46537	0.51545	1	9755	1	0.24138	0.15724	0.2603	1	4875	2	0.24138
AAED1	4	0.46543	0.51549	1	9756	1	0.033365	0.09007	0.17856	1	3449	1	0.033365
WDR81	4	0.4655	0.51553	1	9757	1	0.22165	0.052908	0.12307	0.973715	2511	3	0.22165
OTOP2	4	0.46556	0.51558	1	9758	1	-0.19481	0.84843	0.8478	1	16320	0	-0.19481
CACNA1F	4	0.46566	0.51565	1	9759	1	0.13993	0.12397	0.21989	1	4163	2	0.13993
ASPDH	4	0.46575	0.51571	1	9760	1	0.027104	0.52234	0.56003	1	10434	1	0.027104
SLC2A8	4	0.46582	0.51575	1	9761	1	0.12221	0.23514	0.35393	1	6541	1	0.12221
IFIT2	4	0.46585	0.51577	1	9762	1	-0.054186	0.79226	0.79172	1	15127	0	-0.054186
HBG2	4	0.46588	0.51579	1	9763	1	0.056387	0.23426	0.35287	1	6520	2	0.056387
ZNF101	4	0.46592	0.51581	1	9764	1	-0.024015	0.80412	0.8036	1	15377	0	-0.024015
NEURL4	4	0.46608	0.51591	1	9765	1	0.11576	0.14123	0.24097	1	4530	2	0.11576
ZNF140	4	0.46611	0.51593	1	9766	1	0.31631	0.033025	0.081375	0.917341	1766	3	0.31631
HS2ST1	4	0.46614	0.51596	1	9767	1	0.10565	0.14902	0.25037	1	4688	1	0.10565
KRTAP5-2	4	0.46621	0.51601	1	9768	1	0.0076624	0.54377	0.57445	1	10746	1	0.0076624
PLA2G4E	4	0.46624	0.51602	1	9769	1	0.072325	0.13369	0.2318	1	4379	2	0.072325
Non-TargetingControl_897	1	0.46626	0.46635	1	9770	0	-0.01434	0.53374	0.53353	1	10614	0	-0.01434
MYO19	4	0.46627	0.51605	1	9771	1	-0.060861	0.17479	0.2815	1	5237	1	-0.060861
ARL6	4	0.4664	0.51613	1	9772	1	-0.1238	0.69569	0.6958	1	13212	1	-0.1238
PAG1	4	0.4665	0.51619	1	9773	1	0.14928	0.16063	0.26437	1	4943	2	0.14928
C20orf24	4	0.46656	0.51623	1	9774	1	-0.12508	0.70426	0.70393	1	13377	1	-0.12508
SNAPC1	4	0.46659	0.51624	1	9775	1	0.11222	0.060827	0.13908	0.97987	2806	2	0.11222
PACSIN3	4	0.46675	0.51634	1	9776	1	-0.012456	0.77962	0.77901	1	14857	0	-0.012456
CDRT15	4	0.46682	0.5164	1	9777	1	-0.070593	0.34396	0.455	1	8408	1	-0.070593
RNPC3	4	0.46688	0.51644	1	9778	1	-0.12544	0.93045	0.93022	1	18077	0	-0.12544
POLR2J2	4	0.46692	0.51646	1	9779	1	-0.014916	0.73946	0.73884	1	14088	0	-0.014916
CBWD5	4	0.46695	0.51647	1	9780	1	0.51205	0.0337	0.082844	0.91998	1793	3	0.51205
Non-TargetingControl_955	1	0.46706	0.46716	1	9781	0	-0.013652	0.53294	0.53276	1	10597	0	-0.013652
Non-TargetingControl_836	1	0.46717	0.46727	1	9782	0	-0.015594	0.53283	0.53265	1	10595	0	-0.015594
KBTBD13	4	0.46717	0.51662	1	9783	1	-0.041402	0.9413	0.94119	1	18333	0	-0.041402
OR51E1	4	0.46724	0.51666	1	9784	1	-0.0024643	0.21412	0.32894	1	6096	1	-0.0024643
GNAT3	4	0.4673	0.5167	1	9785	1	0.036251	0.37661	0.47262	1	8719	1	0.036251
C10orf111	4	0.46734	0.51673	1	9786	1	-0.071041	0.91155	0.91128	1	17638	0	-0.071041
B3GALT5	4	0.46756	0.51687	1	9787	1	0.19605	0.14351	0.24373	1	4571	2	0.19605
Non-TargetingControl_306	1	0.46797	0.46805	1	9788	0	-0.014225	0.53203	0.53186	1	10586	0	-0.014225
ATE1	4	0.46811	0.51723	1	9789	1	0.0056532	0.12472	0.22078	1	4181	1	0.0056532
TTC7A	4	0.4682	0.51729	1	9790	1	-0.033119	0.84417	0.84347	1	16232	0	-0.033119
ECSCR	4	0.46824	0.51731	1	9791	1	-0.019051	0.92583	0.92562	1	17963	0	-0.019051
CLK4	4	0.4683	0.51735	1	9792	1	-0.068233	0.84357	0.84288	1	16218	0	-0.068233
SMYD2	4	0.46849	0.51747	1	9793	1	-0.14066	0.9275	0.92723	1	18010	0	-0.14066
DTD1	4	0.46856	0.51751	1	9794	1	0.29358	0.084961	0.17235	1	3334	2	0.29358
APH1A	4	0.46872	0.51762	1	9795	1	-0.051372	0.9138	0.91353	1	17683	0	-0.051372
VGLL3	4	0.46875	0.51764	1	9796	1	0.033986	0.33605	0.45085	1	8331	1	0.033986
Non-TargetingControl_149	1	0.46889	0.46894	1	9797	0	-0.013391	0.53111	0.53096	1	10572	0	-0.013391
MED15	4	0.46901	0.5178	1	9798	1	-0.017299	0.89137	0.89101	1	17214	0	-0.017299
QARS	3	0.46906	0.48132	1	9799	1	-0.11198	0.86901	0.86912	1	16749	0	-0.11198
PSRC1	4	0.46911	0.51786	1	9800	1	0.13645	0.65152	0.65661	1	12403	1	0.13645
UGP2	4	0.46923	0.51794	1	9801	1	0.12943	0.12425	0.22024	1	4168	2	0.12943
CTNNB1	4	0.46927	0.51796	1	9802	1	-0.11652	0.98126	0.98126	1	19339	0	-0.11652
Non-TargetingControl_380	1	0.46936	0.46941	1	9803	0	-0.015064	0.53064	0.53047	1	10566	0	-0.015064
CEP44	4	0.46943	0.51806	1	9804	1	-0.083105	0.75596	0.7555	1	14410	0	-0.083105
NRSN1	4	0.46949	0.5181	1	9805	1	0.039362	0.73035	0.72974	1	13904	0	0.039362
MYBPH	4	0.46956	0.51814	1	9806	1	0.0036039	0.60321	0.61787	1	11618	1	0.0036039
ALLC	4	0.46959	0.51815	1	9807	1	0.077647	0.087466	0.17534	1	3398	1	0.077647
SERPINE1	4	0.46968	0.5182	1	9808	1	-0.042128	0.83354	0.83288	1	15998	0	-0.042128
ARHGEF10L	4	0.46975	0.51825	1	9809	1	0.062198	0.17916	0.28682	1	5327	1	0.062198
CDC27	4	0.46978	0.51827	1	9810	1	0.097694	0.56826	0.59178	1	11123	1	0.097694
SIRT1	4	0.46981	0.51829	1	9811	1	-0.081501	0.67751	0.67923	1	12850	1	-0.081501
RPL39	4	0.46984	0.5183	1	9812	1	0.47569	0.032046	0.079251	0.912124	1727	2	0.47569
MTL5	4	0.46988	0.51833	1	9813	1	0.072219	0.5006	0.5458	1	10154	1	0.072219
TMEM207	4	0.46997	0.51839	1	9814	1	-0.04837	0.68327	0.68444	1	12963	1	-0.04837
TAS2R9	4	0.47004	0.51843	1	9815	1	0.046995	0.4212	0.49769	1	9227	1	0.046995
SCGB2B2	4	0.47013	0.51849	1	9816	1	-0.082539	0.62142	0.63215	1	11911	1	-0.082539
Non-TargetingControl_8	1	0.47017	0.47021	1	9817	0	-0.013283	0.52983	0.52968	1	10555	0	-0.013283
PATE2	4	0.47023	0.51856	1	9818	1	-0.058169	0.37679	0.47272	1	8721	1	-0.058169
SLC25A51	4	0.47029	0.51859	1	9819	1	0.0074827	0.84223	0.84147	1	16189	0	0.0074827
GIGYF1	4	0.47036	0.51863	1	9820	1	-0.037312	0.39476	0.48272	1	8942	1	-0.037312
MTHFS	4	0.47039	0.51865	1	9821	1	0.22261	0.077073	0.16267	1	3184	2	0.22261
Non-TargetingControl_478	1	0.4704	0.47046	1	9822	0	-0.013217	0.5296	0.52943	1	10551	0	-0.013217
OR10H5	4	0.47042	0.51868	1	9823	1	0.037444	0.16611	0.27097	1	5052	1	0.037444
GPR75	4	0.47049	0.51872	1	9824	1	0.15772	0.21923	0.33504	1	6203	2	0.15772
SH2D3A	4	0.47055	0.51876	1	9825	1	0.11792	0.1437	0.24396	1	4574	2	0.11792
NUDT7	4	0.47058	0.51879	1	9826	1	-0.042993	0.77897	0.77836	1	14848	0	-0.042993
EXOC4	4	0.47062	0.51881	1	9827	1	0.026829	0.33392	0.44973	1	8316	1	0.026829
DAZAP2	4	0.47065	0.51884	1	9828	1	-0.12719	0.97687	0.97684	1	19228	0	-0.12719
PLD4	4	0.47071	0.51888	1	9829	1	-0.17047	0.38444	0.47697	1	8813	1	-0.17047
IRGM	4	0.47074	0.51891	1	9830	1	-0.16958	0.84649	0.84581	1	16284	0	-0.16958
PABPN1	4	0.47078	0.51892	1	9831	1	0.3804	0.074168	0.15909	1	3125	2	0.3804
PSKH1	4	0.47081	0.51894	1	9832	1	0.045102	0.25742	0.38042	1	7033	1	0.045102
DOT1L	4	0.4709	0.51901	1	9833	1	0.058518	0.86786	0.86737	1	16725	0	0.058518
INO80B	4	0.47094	0.51903	1	9834	1	0.14932	0.034556	0.084707	0.921535	1823	2	0.14932
Non-TargetingControl_54	1	0.47097	0.47103	1	9835	0	-0.012306	0.52903	0.52886	1	10542	0	-0.012306
TPM3	4	0.47097	0.51905	1	9836	1	0.074339	0.42103	0.49758	1	9226	1	0.074339
ZNF560	4	0.471	0.51907	1	9837	1	-0.015044	0.67702	0.67881	1	12842	1	-0.015044
BIN1	4	0.47106	0.51911	1	9838	1	0.14795	0.26056	0.38413	1	7099	2	0.14795
COL4A4	4	0.4711	0.51913	1	9839	1	0.092512	0.20413	0.31686	1	5878	2	0.092512
OSGIN1	4	0.47113	0.51916	1	9840	1	-0.1818	0.84067	0.83992	1	16152	0	-0.1818
NOS1AP	4	0.47122	0.51922	1	9841	1	-0.11258	0.95994	0.95979	1	18788	0	-0.11258
TPPP	4	0.47126	0.51925	1	9842	1	-0.061311	0.38964	0.47982	1	8882	1	-0.061311
PITPNA	4	0.47132	0.51929	1	9843	1	-0.037231	0.87399	0.87351	1	16852	0	-0.037231
EMX2	4	0.47135	0.51932	1	9844	1	0.14358	0.7079	0.70744	1	13451	1	0.14358
ZNF286B	4	0.47154	0.51944	1	9845	1	-0.020628	0.4467	0.51267	1	9521	1	-0.020628
Non-TargetingControl_323	1	0.47156	0.47161	1	9846	0	-0.014665	0.52844	0.52826	1	10536	0	-0.014665
CYBRD1	4	0.47167	0.51953	1	9847	1	0.13783	0.057186	0.13175	0.97987	2662	2	0.13783
Non-TargetingControl_48	1	0.47172	0.47175	1	9848	0	-0.010343	0.52828	0.5281	1	10532	0	-0.010343
Non-TargetingControl_347	1	0.47173	0.47176	1	9849	0	-0.015896	0.52827	0.5281	1	10531	0	-0.015896
AKAP8L	4	0.47174	0.51957	1	9850	1	0.023769	0.83549	0.83481	1	16033	0	0.023769
KDM1B	4	0.47177	0.51959	1	9851	1	0.30563	0.0060696	0.02069	0.629507	660	3	0.30563
VPS37B	4	0.4718	0.5196	1	9852	1	-0.066999	0.028864	0.072386	0.896749	1604	1	-0.066999
HIST1H2AC	4	0.47183	0.51962	1	9853	1	0.076567	0.25565	0.37828	1	7001	2	0.076567
CSRNP2	4	0.47187	0.51964	1	9854	1	-0.011202	0.63132	0.64007	1	12063	1	-0.011202
GRIN2B	4	0.47206	0.51976	1	9855	1	-0.066267	0.59997	0.61539	1	11570	1	-0.066267
TOB1	4	0.47212	0.51981	1	9856	1	-0.051081	0.29478	0.4247	1	7858	1	-0.051081
IDH3A	4	0.47215	0.51983	1	9857	1	-0.049181	0.456	0.51819	1	9627	1	-0.049181
CLN6	4	0.47222	0.51987	1	9858	1	0.11009	0.26541	0.38991	1	7207	2	0.11009
RPS26	4	0.47238	0.51998	1	9859	1	0.0092068	0.78762	0.78707	1	15026	0	0.0092068
CCDC148	4	0.47283	0.52027	1	9860	1	-0.060098	0.52931	0.56469	1	10546	1	-0.060098
AUTS2	4	0.47292	0.52033	1	9861	1	-0.14165	0.14957	0.25103	1	4707	1	-0.14165
FAM60A	4	0.47318	0.52049	1	9862	1	-0.041923	0.27667	0.40333	1	7465	1	-0.041923
Non-TargetingControl_444	1	0.47318	0.4732	1	9863	0	-0.026574	0.52682	0.5267	1	10503	0	-0.026574
FAM132B	4	0.47321	0.52052	1	9864	1	0.13797	0.058295	0.13397	0.97987	2703	3	0.13797
Non-TargetingControl_649	1	0.47324	0.47327	1	9865	0	-0.009783	0.52676	0.52663	1	10501	0	-0.009783
NDN	4	0.47334	0.52059	1	9866	1	0.1073	0.29161	0.421	1	7789	2	0.1073
PARP8	4	0.4735	0.5207	1	9867	1	-0.039006	0.55311	0.581	1	10893	1	-0.039006
HTT	4	0.47362	0.52078	1	9868	1	-0.045728	0.27545	0.40187	1	7438	1	-0.045728
SLC13A4	4	0.47385	0.5209	1	9869	1	-0.055244	0.66307	0.66652	1	12588	1	-0.055244
Non-TargetingControl_418	1	0.4739	0.47395	1	9870	0	-0.012991	0.5261	0.52597	1	10492	0	-0.012991
CEACAM18	4	0.47394	0.52096	1	9871	1	0.040826	0.79649	0.79599	1	15222	0	0.040826
FAM214B	4	0.47398	0.52099	1	9872	1	-0.018379	0.75364	0.7532	1	14362	0	-0.018379
F9	4	0.47404	0.52103	1	9873	1	-0.0055626	0.67846	0.68009	1	12865	1	-0.0055626
WDR49	4	0.47414	0.52109	1	9874	1	0.12089	0.29538	0.4254	1	7870	2	0.12089
Non-TargetingControl_598	1	0.47419	0.47423	1	9875	0	-0.011734	0.52581	0.52568	1	10488	0	-0.011734
LCP1	4	0.47433	0.5212	1	9876	1	-0.025915	0.73308	0.73254	1	13968	0	-0.025915
CD40	4	0.47439	0.52124	1	9877	1	-0.011549	0.33087	0.44816	1	8288	1	-0.011549
KLRC4	4	0.47442	0.52126	1	9878	1	0.038173	0.80911	0.8086	1	15482	0	0.038173
SLC37A4	4	0.47449	0.52132	1	9879	1	0.006936	0.44687	0.51277	1	9523	1	0.006936
DCAF12L1	4	0.47461	0.5214	1	9880	1	0.066875	0.69045	0.69098	1	13103	1	0.066875
DIRC2	4	0.47484	0.52156	1	9881	1	0.057753	0.24039	0.36005	1	6666	2	0.057753
METTL13	4	0.47512	0.52175	1	9882	1	0.028435	0.41272	0.49278	1	9136	1	0.028435
ZNF891	4	0.47516	0.52177	1	9883	1	0.094372	0.080157	0.16649	1	3244	2	0.094372
Non-TargetingControl_623	1	0.47522	0.47526	1	9884	0	-0.01389	0.52478	0.52464	1	10474	0	-0.01389
NAALADL2	4	0.47535	0.52189	1	9885	1	-0.035838	0.58194	0.60177	1	11312	1	-0.035838
C14orf80	4	0.47538	0.52191	1	9886	1	0.03146	0.047889	0.11269	0.958537	2337	1	0.03146
PIGK	4	0.47554	0.52201	1	9887	1	-0.035589	0.82676	0.82615	1	15869	0	-0.035589
KRTAP4-9	4	0.47563	0.52207	1	9888	1	0.063958	0.12477	0.22083	1	4183	1	0.063958
LENG8	4	0.47567	0.52209	1	9889	1	-0.010873	0.43595	0.50634	1	9384	1	-0.010873
BEND7	4	0.47573	0.52212	1	9890	1	-0.065504	0.92671	0.92646	1	17987	0	-0.065504
MAFB	4	0.47576	0.52215	1	9891	1	0.082787	0.34855	0.4574	1	8459	1	0.082787
TFAP2A	4	0.47579	0.52216	1	9892	1	0.095078	0.57865	0.59933	1	11257	1	0.095078
NCBP1	4	0.47586	0.5222	1	9893	1	0.41736	0.025616	0.065352	0.879676	1476	3	0.41736
IFRD1	4	0.47589	0.52222	1	9894	1	-0.010975	0.59885	0.6145	1	11553	1	-0.010975
IRF3	4	0.47592	0.52224	1	9895	1	-0.011137	0.2355	0.35435	1	6552	2	-0.011137
HCFC2	4	0.47602	0.5223	1	9896	1	0.338	0.0068208	0.022462	0.64151	701	3	0.338
CISD2	4	0.47605	0.52232	1	9897	1	-0.027906	0.60551	0.61961	1	11654	1	-0.027906
TBL1X	4	0.47608	0.52234	1	9898	1	0.0086241	0.67053	0.67308	1	12722	1	0.0086241
C17orf49	4	0.47611	0.52237	1	9899	1	-0.062864	0.29613	0.42631	1	7890	1	-0.062864
ENTPD4	4	0.47618	0.52242	1	9900	1	0.17007	0.2459	0.36667	1	6785	2	0.17007
Non-TargetingControl_884	1	0.47619	0.47622	1	9901	0	-0.032307	0.52381	0.52368	1	10461	0	-0.032307
C12orf10	4	0.47621	0.52244	1	9902	1	0.086636	0.16615	0.27103	1	5053	2	0.086636
OR1L3	4	0.47627	0.52248	1	9903	1	0.079509	0.30018	0.43115	1	7972	2	0.079509
LZTR1	4	0.4764	0.52255	1	9904	1	0.17026	0.23746	0.35665	1	6600	2	0.17026
Non-TargetingControl_92	1	0.47652	0.47656	1	9905	0	-0.011421	0.52348	0.52333	1	10455	0	-0.011421
KCNA6	4	0.47659	0.52268	1	9906	1	-0.10175	0.91463	0.91436	1	17701	0	-0.10175
SPEG	4	0.47662	0.5227	1	9907	1	-0.060536	0.92754	0.92728	1	18011	0	-0.060536
UBQLN2	4	0.47668	0.52275	1	9908	1	0.030309	0.20893	0.32272	1	5993	1	0.030309
Non-TargetingControl_908	1	0.47669	0.47672	1	9909	0	-0.0099728	0.52331	0.52317	1	10450	0	-0.0099728
OR4F15	4	0.47675	0.52279	1	9910	1	0.19934	0.07469	0.15972	1	3138	2	0.19934
ABTB2	4	0.47681	0.52283	1	9911	1	-0.027428	0.65609	0.6605	1	12472	1	-0.027428
CCDC181	4	0.47691	0.52289	1	9912	1	-0.008562	0.80836	0.80785	1	15463	0	-0.008562
NAGA	4	0.47694	0.52292	1	9913	1	0.079866	0.72648	0.72589	1	13819	0	0.079866
CCDC24	4	0.477	0.52296	1	9914	1	-0.022441	0.71971	0.71908	1	13683	1	-0.022441
DFFA	4	0.47735	0.52321	1	9915	1	-0.074524	0.6022	0.61708	1	11601	1	-0.074524
PERP	4	0.47742	0.52324	1	9916	1	0.14155	0.38956	0.47978	1	8880	1	0.14155
YPEL5	4	0.47745	0.52327	1	9917	1	-0.14514	0.95969	0.95955	1	18783	0	-0.14514
RNASEL	4	0.47748	0.52328	1	9918	1	-0.044907	0.57147	0.59411	1	11168	1	-0.044907
PVRIG	4	0.47761	0.52337	1	9919	1	-0.072095	0.93305	0.9328	1	18143	0	-0.072095
PIGF	4	0.47767	0.52341	1	9920	1	-0.076662	0.94853	0.94844	1	18501	0	-0.076662
HORMAD1	4	0.4777	0.52343	1	9921	1	-0.0033199	0.91649	0.9162	1	17748	0	-0.0033199
ZNF266	4	0.47777	0.52347	1	9922	1	-0.085998	0.795	0.79448	1	15195	0	-0.085998
OR52H1	4	0.4778	0.52349	1	9923	1	0.12484	0.02968	0.074131	0.901904	1636	2	0.12484
NPHP3	4	0.47796	0.52359	1	9924	1	0.0038127	0.52773	0.5636	1	10521	1	0.0038127
SAAL1	4	0.47805	0.52365	1	9925	1	0.10338	0.17899	0.2866	1	5324	2	0.10338
CPXCR1	4	0.47811	0.52369	1	9926	1	-0.002072	0.18357	0.29217	1	5433	1	-0.002072
GTF3C3	4	0.47815	0.52371	1	9927	1	0.045777	0.70847	0.708	1	13462	1	0.045777
AFM	4	0.47827	0.52379	1	9928	1	-0.040943	0.9213	0.92106	1	17860	0	-0.040943
POM121C	4	0.47834	0.52383	1	9929	1	-0.038744	0.93316	0.93291	1	18150	0	-0.038744
ADPRHL1	4	0.47843	0.5239	1	9930	1	0.12362	0.62905	0.63828	1	12025	1	0.12362
CLSTN1	4	0.47848	0.52393	1	9931	1	0.16318	0.013347	0.037635	0.754823	998	2	0.16318
NFATC4	4	0.47853	0.52397	1	9932	1	0.18811	0.041745	0.099938	0.944607	2101	3	0.18811
SOX18	4	0.47872	0.52409	1	9933	1	0.054881	0.23332	0.35173	1	6498	1	0.054881
CLDN11	4	0.47875	0.52411	1	9934	1	-0.0044371	0.42681	0.50091	1	9289	1	-0.0044371
INADL	4	0.47878	0.52413	1	9935	1	-0.042755	0.57586	0.59734	1	11220	1	-0.042755
CCDC183	4	0.47881	0.52415	1	9936	1	0.15848	0.70493	0.70457	1	13394	1	0.15848
UPP2	4	0.47907	0.52431	1	9937	1	0.089953	0.25883	0.38211	1	7062	1	0.089953
PODXL	4	0.47929	0.52447	1	9938	1	0.025289	0.68752	0.68829	1	13044	1	0.025289
KLHL28	4	0.47948	0.5246	1	9939	1	0.026166	0.22767	0.34506	1	6383	1	0.026166
LRP10	4	0.47954	0.52464	1	9940	1	0.031577	0.27617	0.40272	1	7454	2	0.031577
ZNF417	4	0.47957	0.52466	1	9941	1	-0.083221	0.69092	0.6914	1	13115	1	-0.083221
SPOCK3	4	0.4796	0.52468	1	9942	1	-0.042628	0.63323	0.64164	1	12101	1	-0.042628
FAM63B	4	0.47964	0.52471	1	9943	1	-0.066391	0.88348	0.88301	1	17041	0	-0.066391
EBF4	4	0.4797	0.52474	1	9944	1	0.18563	0.14783	0.24894	1	4665	2	0.18563
HOXC12	4	0.47973	0.52476	1	9945	1	0.048544	0.82256	0.82198	1	15771	0	0.048544
HEATR9	4	0.47976	0.52478	1	9946	1	0.040783	0.24949	0.37094	1	6863	1	0.040783
CABP2	4	0.47986	0.52484	1	9947	1	-0.076555	0.8613	0.86077	1	16585	0	-0.076555
FOXL1	4	0.47989	0.52487	1	9948	1	0.091927	0.24716	0.36815	1	6819	1	0.091927
SLC29A1	4	0.47995	0.52491	1	9949	1	0.25598	0.032143	0.079456	0.912124	1732	3	0.25598
PTCHD4	4	0.47998	0.52493	1	9950	1	0.10306	0.6494	0.65486	1	12368	1	0.10306
MRPL18	4	0.48002	0.52495	1	9951	1	-0.076567	0.94044	0.94036	1	18318	0	-0.076567
TMIGD2	4	0.48005	0.52498	1	9952	1	0.077859	0.24926	0.37068	1	6857	2	0.077859
MAPK8IP2	4	0.48017	0.52506	1	9953	1	-0.072985	0.78569	0.7851	1	14977	0	-0.072985
POLE2	4	0.48024	0.5251	1	9954	1	0.63094	0.004271	0.015026	0.567505	531	3	0.63094
HBG1	4	0.48033	0.52517	1	9955	1	-0.063712	0.22979	0.34758	1	6430	1	-0.063712
TMPRSS5	4	0.48036	0.52518	1	9956	1	0.085183	0.64231	0.64906	1	12263	1	0.085183
LAPTM5	4	0.4804	0.52521	1	9957	1	-0.048053	0.70248	0.70222	1	13346	1	-0.048053
CBLN1	4	0.48049	0.52526	1	9958	1	-0.0092063	0.80816	0.80766	1	15459	0	-0.0092063
GDI1	4	0.48059	0.52533	1	9959	1	-0.079651	0.29243	0.42197	1	7810	1	-0.079651
HMGB1	4	0.48062	0.52534	1	9960	1	0.21944	0.055192	0.12772	0.977385	2593	1	0.21944
APOBEC2	4	0.48068	0.52539	1	9961	1	-0.024794	0.22622	0.34328	1	6356	1	-0.024794
Non-TargetingControl_795	1	0.4807	0.48069	1	9962	0	-0.009704	0.5193	0.51916	1	10397	0	-0.009704
CAPN13	4	0.48078	0.52545	1	9963	1	-0.070973	0.61104	0.62386	1	11738	1	-0.070973
SSPN	3	0.48079	0.49111	1	9964	1	0.067351	0.20357	0.29963	1	5863	1	0.067351
APOBEC4	4	0.48084	0.52549	1	9965	1	-0.029244	0.9342	0.93398	1	18179	0	-0.029244
ICE2	4	0.48087	0.52551	1	9966	1	0.13479	0.01978	0.052342	0.816014	1277	1	0.13479
DDX50	4	0.48097	0.52559	1	9967	1	-0.10512	0.93809	0.93802	1	18275	0	-0.10512
SRP19	4	0.481	0.52561	1	9968	1	0.061223	0.19226	0.30267	1	5625	2	0.061223
MRPL20	4	0.48109	0.52567	1	9969	1	0.1702	0.70485	0.70449	1	13392	1	0.1702
FRA10AC1	4	0.48112	0.52568	1	9970	1	0.10147	0.13666	0.23546	1	4440	2	0.10147
ACTBL2	4	0.48119	0.52573	1	9971	1	-0.039144	0.81562	0.81514	1	15625	0	-0.039144
ZNF45	4	0.48125	0.52578	1	9972	1	-0.21275	0.89516	0.89479	1	17297	0	-0.21275
NFATC2	4	0.48134	0.52583	1	9973	1	-0.072866	0.89533	0.89497	1	17299	0	-0.072866
RPL39L	4	0.48138	0.52585	1	9974	1	0.11088	0.1603	0.26399	1	4938	2	0.11088
RPLP2	4	0.48141	0.52588	1	9975	1	-0.26268	0.060235	0.13792	0.97987	2782	1	-0.26268
SNX30	4	0.48147	0.52591	1	9976	1	0.24209	0.036398	0.088625	0.926368	1901	3	0.24209
TRPV5	4	0.48157	0.52598	1	9977	1	0.0095545	0.36885	0.46842	1	8657	1	0.0095545
IRAK1	4	0.48166	0.52604	1	9978	1	0.006554	0.83487	0.83423	1	16018	0	0.006554
TMEM56	4	0.48169	0.52607	1	9979	1	-0.067642	0.60316	0.61783	1	11616	1	-0.067642
FDXR	4	0.48182	0.52616	1	9980	1	0.078548	0.72579	0.72519	1	13805	0	0.078548
Non-TargetingControl_956	1	0.48185	0.48187	1	9981	0	-0.0078677	0.51815	0.51803	1	10382	0	-0.0078677
CIZ1	4	0.48191	0.52623	1	9982	1	0.06456	0.71635	0.7157	1	13613	1	0.06456
DTX4	4	0.48198	0.52627	1	9983	1	-0.070293	0.90113	0.90069	1	17416	0	-0.070293
CDK13	4	0.48201	0.52629	1	9984	1	0.10095	0.054548	0.12644	0.976906	2570	2	0.10095
SLC7A6OS	4	0.48204	0.52631	1	9985	1	0.12106	0.10842	0.20112	1	3826	2	0.12106
AMHR2	4	0.48207	0.52634	1	9986	1	0.17402	0.12461	0.22064	1	4176	2	0.17402
DDX42	4	0.4821	0.52636	1	9987	1	0.56919	0.0063175	0.021268	0.632733	675	3	0.56919
OR1L8	4	0.48213	0.52637	1	9988	1	0.13662	0.046953	0.11076	0.955947	2301	2	0.13662
FITM2	4	0.4822	0.52642	1	9989	1	-0.052461	0.59838	0.61415	1	11547	1	-0.052461
FUK	4	0.48223	0.52644	1	9990	1	-0.10808	0.62624	0.63602	1	11985	1	-0.10808
STAT6	4	0.48229	0.52648	1	9991	1	-0.042293	0.56161	0.58703	1	11023	1	-0.042293
RNGTT	4	0.48232	0.52651	1	9992	1	0.15259	0.18175	0.28996	1	5388	2	0.15259
YAP1	4	0.48242	0.52657	1	9993	1	0.19428	0.1109	0.20416	1	3875	2	0.19428
FOXG1	4	0.48245	0.52659	1	9994	1	0.012772	0.17967	0.28742	1	5339	2	0.012772
Non-TargetingControl_852	1	0.48251	0.48254	1	9995	0	-0.0074151	0.51749	0.51736	1	10374	0	-0.0074151
LOC729159	4	0.48251	0.52662	1	9996	1	-0.0036547	0.7731	0.77258	1	14740	0	-0.0036547
LRRC71	4	0.48276	0.52679	1	9997	1	-0.12599	0.90939	0.90907	1	17584	0	-0.12599
SGTA	4	0.4828	0.52681	1	9998	1	-0.076138	0.40589	0.48893	1	9065	1	-0.076138
PLS1	4	0.48283	0.52683	1	9999	1	-0.0050257	0.22762	0.34501	1	6382	2	-0.0050257
AVPR1A	4	0.48299	0.52694	1	10000	1	-0.055533	0.96514	0.96502	1	18923	0	-0.055533
ZBTB49	4	0.48302	0.52696	1	10001	1	0.13671	0.14165	0.24147	1	4540	2	0.13671
FIGN	4	0.48305	0.52697	1	10002	1	-0.068242	0.52566	0.56221	1	10485	1	-0.068242
EVA1A	4	0.48314	0.52703	1	10003	1	0.051818	0.7834	0.78284	1	14932	0	0.051818
GALNT10	3	0.48314	0.4931	1	10004	1	0.088025	0.38713	0.42236	1	8841	1	0.088025
CGB7	4	0.48317	0.52705	1	10005	1	-0.16595	0.14948	0.25093	1	4703	1	-0.16595
CFAP58	4	0.48324	0.52709	1	10006	1	0.35305	0.01894	0.05049	0.810989	1236	3	0.35305
SLC23A1	4	0.48327	0.52711	1	10007	1	0.076672	0.72205	0.72141	1	13734	0	0.076672
RENBP	4	0.48355	0.5273	1	10008	1	-0.027097	0.751	0.75052	1	14315	0	-0.027097
CXCL1	4	0.48358	0.52733	1	10009	1	0.0055076	0.00018092	0.00067226	0.140831	96	1	0.0055076
DCD	4	0.48368	0.52739	1	10010	1	0.040776	0.25272	0.3748	1	6940	2	0.040776
LOXHD1	4	0.48371	0.52741	1	10011	1	0.16816	0.16792	0.27313	1	5092	2	0.16816
TBCCD1	4	0.48402	0.52761	1	10012	1	0.052822	0.4046	0.48825	1	9047	1	0.052822
AGPAT3	4	0.48418	0.52771	1	10013	1	0.19457	0.031575	0.078265	0.912124	1706	2	0.19457
C9orf114	4	0.48424	0.52775	1	10014	1	-0.10134	0.28779	0.41648	1	7707	1	-0.10134
LHPP	4	0.48437	0.52783	1	10015	1	0.16568	0.11088	0.20414	1	3874	2	0.16568
CAPNS1	4	0.48447	0.52789	1	10016	1	-0.095047	0.84671	0.84605	1	16288	0	-0.095047
Non-TargetingControl_310	1	0.48456	0.48457	1	10017	0	-0.0083548	0.51544	0.51533	1	10349	0	-0.0083548
CDH3	4	0.48465	0.528	1	10018	1	0.070728	0.52699	0.56309	1	10508	1	0.070728
AKAP11	4	0.48469	0.52803	1	10019	1	0.13066	0.17525	0.28206	1	5246	2	0.13066
SATB2	4	0.48472	0.52804	1	10020	1	-0.059746	0.9333	0.93305	1	18153	0	-0.059746
TRIM14	4	0.48475	0.52807	1	10021	1	0.11104	0.2506	0.37225	1	6886	2	0.11104
NKIRAS1	4	0.48491	0.52817	1	10022	1	0.028993	0.55076	0.57935	1	10854	1	0.028993
ZNRF4	4	0.48494	0.5282	1	10023	1	-0.039486	0.11283	0.20649	1	3917	1	-0.039486
SRP72	4	0.48497	0.52822	1	10024	1	0.019723	0.15154	0.25343	1	4752	1	0.019723
TIMP1	4	0.48513	0.52833	1	10025	1	-0.0089346	0.55371	0.58144	1	10904	1	-0.0089346
UFL1	4	0.48516	0.52835	1	10026	1	-0.069432	0.55694	0.58367	1	10954	1	-0.069432
NT5M	4	0.48522	0.5284	1	10027	1	0.073336	0.2611	0.38477	1	7111	1	0.073336
DAPK1	4	0.48528	0.52845	1	10028	1	0.028827	0.55517	0.58242	1	10928	1	0.028827
RORB	4	0.48538	0.52851	1	10029	1	-0.0037929	0.59695	0.61307	1	11527	1	-0.0037929
LSM4	4	0.48541	0.52853	1	10030	1	0.17347	0.15303	0.25521	1	4781	2	0.17347
RAD23A	4	0.48544	0.52854	1	10031	1	0.0319	0.45655	0.51851	1	9633	1	0.0319
ORC3	4	0.48553	0.5286	1	10032	1	0.62431	0.0065854	0.021917	0.638914	687	3	0.62431
CHST13	4	0.48566	0.52869	1	10033	1	-0.027448	0.87946	0.87896	1	16954	0	-0.027448
EML5	4	0.48569	0.52871	1	10034	1	-0.00077391	0.83187	0.83121	1	15971	0	-0.00077391
ZBTB4	4	0.48594	0.52887	1	10035	1	4.899e-05	0.23026	0.34815	1	6439	1	4.899e-05
FAM127A	4	0.48613	0.52899	1	10036	1	0.036805	0.23829	0.35763	1	6616	2	0.036805
GNA11	4	0.48635	0.52915	1	10037	1	-0.058081	0.75976	0.75927	1	14481	0	-0.058081
CCL8	4	0.48641	0.52919	1	10038	1	0.27913	0.06096	0.13936	0.97987	2810	3	0.27913
KLK12	4	0.48644	0.52921	1	10039	1	-0.074244	0.8392	0.83844	1	16122	0	-0.074244
SLC35F4	4	0.48666	0.52935	1	10040	1	0.054473	0.016874	0.045778	0.805742	1137	2	0.054473
TEX40	4	0.48669	0.52937	1	10041	1	0.027728	0.5294	0.56475	1	10547	1	0.027728
ZNF701	4	0.48673	0.52939	1	10042	1	0.016665	0.68553	0.68651	1	13004	1	0.016665
SLC35D2	4	0.48676	0.5294	1	10043	1	0.14768	0.22353	0.34013	1	6290	2	0.14768
MTNR1B	4	0.48679	0.52942	1	10044	1	-0.032692	0.79334	0.79281	1	15152	0	-0.032692
CAPN12	4	0.48704	0.52958	1	10045	1	-0.029253	0.76043	0.75995	1	14497	0	-0.029253
FBXO5	4	0.4871	0.52962	1	10046	1	0.0037428	0.85339	0.85277	1	16428	0	0.0037428
USF2	4	0.4872	0.52968	1	10047	1	-0.055874	0.036025	0.087826	0.923548	1888	1	-0.055874
GALNT13	4	0.48726	0.52973	1	10048	1	0.036118	0.20393	0.3166	1	5871	1	0.036118
ATOH8	4	0.48732	0.52977	1	10049	1	0.15148	0.22425	0.34095	1	6307	2	0.15148
DNAJC28	4	0.48748	0.52986	1	10050	1	0.025798	0.29974	0.43062	1	7964	1	0.025798
CENPL	4	0.48751	0.52989	1	10051	1	0.35893	0.24307	0.36329	1	6727	2	0.35893
FAM134A	4	0.4876	0.52994	1	10052	1	-0.10714	0.48773	0.53773	1	9996	1	-0.10714
VPS16	4	0.4877	0.53	1	10053	1	0.068505	0.26565	0.39019	1	7214	2	0.068505
ARNTL2	4	0.48779	0.53006	1	10054	1	-0.048003	0.30919	0.43707	1	8073	1	-0.048003
LIMS2	4	0.48788	0.53012	1	10055	1	-0.27106	0.77223	0.77173	1	14721	0	-0.27106
OR51L1	4	0.48792	0.53014	1	10056	1	-0.02756	0.5904	0.60808	1	11428	1	-0.02756
CXADR	4	0.48801	0.5302	1	10057	1	-0.15072	0.41649	0.49496	1	9179	1	-0.15072
UCP1	4	0.48804	0.53021	1	10058	1	0.010851	0.38041	0.47472	1	8759	1	0.010851
SLC10A3	4	0.48814	0.53028	1	10059	1	0.055542	0.46894	0.52603	1	9791	1	0.055542
IFFO1	4	0.48823	0.53034	1	10060	1	0.1039	0.22604	0.34306	1	6349	2	0.1039
FANCD2OS	4	0.48826	0.53037	1	10061	1	0.10127	0.22125	0.3374	1	6237	2	0.10127
IPP	4	0.48848	0.53049	1	10062	1	0.016129	0.61731	0.62887	1	11844	1	0.016129
PLXNB2	4	0.48851	0.53052	1	10063	1	-0.063224	0.28277	0.41056	1	7593	1	-0.063224
TEX13B	4	0.48857	0.53056	1	10064	1	0.4306	0.0041203	0.014527	0.562916	518	3	0.4306
FIP1L1	4	0.4886	0.53058	1	10065	1	-0.04484	0.23294	0.35128	1	6487	1	-0.04484
CLDN22	4	0.48876	0.53068	1	10066	1	0.16134	0.19213	0.30252	1	5622	2	0.16134
Non-TargetingControl_647	1	0.48876	0.48883	1	10067	0	-0.0056049	0.51124	0.51113	1	10298	0	-0.0056049
FBXO48	4	0.48879	0.5307	1	10068	1	-0.2058	0.48823	0.53804	1	10001	1	-0.2058
STRADB	4	0.48892	0.53078	1	10069	1	0.059774	0.2268	0.34398	1	6366	2	0.059774
TMEM247	4	0.48895	0.5308	1	10070	1	-0.092964	0.30211	0.43338	1	8009	1	-0.092964
CA11	4	0.48898	0.53082	1	10071	1	-0.11641	0.84934	0.84869	1	16340	0	-0.11641
ATP2C1	4	0.48904	0.53086	1	10072	1	0.05706	0.022374	0.058116	0.848052	1362	1	0.05706
GPALPP1	4	0.48907	0.53088	1	10073	1	-0.048156	0.12944	0.22657	1	4286	1	-0.048156
GGT6	4	0.48914	0.53092	1	10074	1	-0.082965	0.82416	0.82359	1	15801	0	-0.082965
SNX18	4	0.48917	0.53095	1	10075	1	-0.055102	0.93341	0.93316	1	18159	0	-0.055102
DCP1B	4	0.48923	0.53098	1	10076	1	0.027103	0.11302	0.2067	1	3925	1	0.027103
RASD1	4	0.48929	0.53101	1	10077	1	0.0057553	0.085389	0.17286	1	3348	2	0.0057553
GPX4	4	0.48939	0.53107	1	10078	1	-0.11371	0.38917	0.47957	1	8876	1	-0.11371
KIAA0141	4	0.48948	0.53112	1	10079	1	0.0028458	0.82639	0.82575	1	15860	0	0.0028458
LCE2D	4	0.48954	0.53116	1	10080	1	-0.13007	0.9814	0.98139	1	19342	0	-0.13007
Non-TargetingControl_80	1	0.48967	0.48972	1	10081	0	-0.0064932	0.51033	0.51022	1	10289	0	-0.0064932
ETV6	4	0.48973	0.53128	1	10082	1	-0.042511	0.46811	0.52552	1	9782	1	-0.042511
TUBG1	4	0.48979	0.53134	1	10083	1	0.046489	0.6161	0.62789	1	11821	1	0.046489
IL7	4	0.48985	0.53137	1	10084	1	-0.036539	0.89252	0.89214	1	17246	0	-0.036539
ATF3	4	0.48992	0.53141	1	10085	1	-0.18714	0.74377	0.7432	1	14175	0	-0.18714
NEK9	4	0.49001	0.53146	1	10086	1	-0.12223	0.93866	0.93858	1	18289	0	-0.12223
TMEM18	4	0.49004	0.53148	1	10087	1	-0.051539	0.52092	0.55906	1	10418	1	-0.051539
GSC	4	0.49007	0.5315	1	10088	1	-0.038327	0.35445	0.46056	1	8520	1	-0.038327
SLC2A9	4	0.49017	0.53157	1	10089	1	-0.12492	0.95031	0.95021	1	18560	0	-0.12492
HS6ST3	4	0.49032	0.53167	1	10090	1	0.058309	0.60412	0.61855	1	11632	1	0.058309
AKR1A1	4	0.49051	0.53181	1	10091	1	0.025708	0.29803	0.42859	1	7933	2	0.025708
MSX2	4	0.49057	0.53185	1	10092	1	0.1821	0.060927	0.1393	0.97987	2809	3	0.1821
SLC51A	4	0.49066	0.53192	1	10093	1	-0.11314	0.8917	0.89136	1	17222	0	-0.11314
DEFB107B	1	0.49084	0.49091	1	10094	0	-0.0051034	0.50916	0.50906	1	10275	0	-0.0051034
STT3B	4	0.49098	0.53211	1	10095	1	-0.0060257	0.15824	0.2615	1	4893	1	-0.0060257
MC1R	4	0.49104	0.53215	1	10096	1	-0.031954	0.35188	0.45918	1	8493	1	-0.031954
SETD5	4	0.49119	0.53224	1	10097	1	-0.047888	0.85388	0.85329	1	16440	0	-0.047888
NDUFA12	4	0.49123	0.53227	1	10098	1	-0.10779	0.15122	0.25303	1	4743	1	-0.10779
Non-TargetingControl_432	1	0.49133	0.49136	1	10099	0	-0.0054748	0.50867	0.50857	1	10267	0	-0.0054748
ALS2	4	0.49138	0.53237	1	10100	1	0.041163	0.29101	0.4203	1	7770	2	0.041163
MRPL39	4	0.49141	0.5324	1	10101	1	0.13069	0.17119	0.27713	1	5169	2	0.13069
DHRS7C	4	0.49144	0.53242	1	10102	1	0.0090078	0.13474	0.23309	1	4402	1	0.0090078
FHL1	4	0.49151	0.53245	1	10103	1	0.09218	0.72231	0.72168	1	13741	0	0.09218
RBM14	4	0.49154	0.53247	1	10104	1	-0.018555	0.72903	0.72844	1	13871	0	-0.018555
C2orf71	4	0.49169	0.53258	1	10105	1	-0.087124	0.76593	0.76545	1	14601	0	-0.087124
ANGEL2	4	0.49182	0.53267	1	10106	1	-0.030895	0.77086	0.77037	1	14697	0	-0.030895
KLF13	4	0.49185	0.53269	1	10107	1	0.013638	0.57651	0.5978	1	11230	1	0.013638
FAM114A2	4	0.49191	0.53274	1	10108	1	-0.0057984	0.78642	0.78586	1	14997	0	-0.0057984
MOB2	4	0.4921	0.53285	1	10109	1	-0.10085	0.28434	0.41237	1	7636	1	-0.10085
DRD1	4	0.49213	0.53287	1	10110	1	0.041042	0.75373	0.75329	1	14364	0	0.041042
RTP4	4	0.49219	0.53292	1	10111	1	-0.078036	0.68235	0.68359	1	12949	1	-0.078036
MBOAT7	4	0.49225	0.53296	1	10112	1	-0.13821	0.94294	0.94281	1	18368	0	-0.13821
Non-TargetingControl_842	1	0.49229	0.49231	1	10113	0	-0.0048298	0.50771	0.50762	1	10253	0	-0.0048298
Non-TargetingControl_390	1	0.49246	0.49248	1	10114	0	-0.0031126	0.50754	0.50745	1	10250	0	-0.0031126
SFT2D1	4	0.49253	0.53314	1	10115	1	0.07016	0.08312	0.17015	1	3296	2	0.07016
ZNF770	4	0.49256	0.53316	1	10116	1	0.058667	0.23196	0.35017	1	6465	1	0.058667
ANO6	4	0.49263	0.53319	1	10117	1	-0.14968	0.9483	0.94823	1	18497	0	-0.14968
FAM214A	4	0.49281	0.53332	1	10118	1	-0.10688	0.73587	0.73526	1	14013	0	-0.10688
SLC12A8	4	0.49284	0.53334	1	10119	1	-0.020562	0.53169	0.56622	1	10580	1	-0.020562
PGM2L1	4	0.49287	0.53336	1	10120	1	0.28076	0.0088423	0.027187	0.680047	803	2	0.28076
MED4	4	0.49303	0.53345	1	10121	1	-0.045288	0.7687	0.76821	1	14663	0	-0.045288
RRAS	4	0.49309	0.5335	1	10122	1	0.073139	0.79864	0.79819	1	15261	0	0.073139
PRB3	4	0.49322	0.53358	1	10123	1	-0.041626	0.31318	0.4391	1	8122	1	-0.041626
RARA	4	0.49331	0.53364	1	10124	1	0.2156	0.023259	0.060115	0.85778	1396	2	0.2156
PPFIA2	4	0.49334	0.53366	1	10125	1	0.096325	0.10975	0.20277	1	3849	2	0.096325
Non-TargetingControl_910	1	0.49338	0.49338	1	10126	0	-0.0031822	0.50662	0.50651	1	10240	0	-0.0031822
Non-TargetingControl_195	1	0.4934	0.49341	1	10127	0	-0.0032809	0.5066	0.50648	1	10238	0	-0.0032809
PCSK7	4	0.49343	0.53372	1	10128	1	-0.02428	0.52279	0.56035	1	10443	1	-0.02428
NARF	4	0.49346	0.53374	1	10129	1	0.16958	0.059831	0.1371	0.97987	2760	2	0.16958
CYP27A1	4	0.4938	0.53397	1	10130	1	0.16073	0.16939	0.27494	1	5130	2	0.16073
DIRAS1	4	0.49384	0.53399	1	10131	1	-0.089809	0.87987	0.87937	1	16964	0	-0.089809
MFSD2A	4	0.49399	0.53409	1	10132	1	-0.070246	0.43699	0.50695	1	9399	1	-0.070246
MAL	4	0.49402	0.53411	1	10133	1	-0.055233	0.39575	0.48329	1	8953	1	-0.055233
VARS	4	0.49405	0.53412	1	10134	1	-0.24824	0.16182	0.26581	1	4968	1	-0.24824
Non-TargetingControl_304	1	0.49411	0.49414	1	10135	0	-0.00355	0.50589	0.50579	1	10226	0	-0.00355
NAAA	4	0.49415	0.53417	1	10136	1	-0.0044249	0.19761	0.30906	1	5731	2	-0.0044249
DNAJC7	4	0.49424	0.53424	1	10137	1	-0.050528	0.30613	0.43551	1	8049	1	-0.050528
FAM69B	4	0.49446	0.53438	1	10138	1	0.089473	0.77173	0.77124	1	14713	0	0.089473
ZNF343	4	0.49449	0.53439	1	10139	1	0.12354	0.29665	0.42693	1	7909	1	0.12354
TRIM17	4	0.49461	0.53448	1	10140	1	0.062563	0.51972	0.55827	1	10402	1	0.062563
ENTPD1	4	0.4947	0.53454	1	10141	1	0.045482	0.45884	0.5199	1	9663	1	0.045482
GMCL1	4	0.49486	0.53463	1	10142	1	-0.073252	0.93061	0.93037	1	18082	0	-0.073252
LRCH4	4	0.49492	0.53467	1	10143	1	-0.012088	0.55514	0.5824	1	10927	1	-0.012088
Non-TargetingControl_197	1	0.49493	0.49492	1	10144	0	-0.0023776	0.50507	0.50499	1	10218	0	-0.0023776
SH3RF1	4	0.49498	0.53471	1	10145	1	-0.026363	0.5918	0.60918	1	11443	1	-0.026363
DYNLRB2	4	0.49501	0.53473	1	10146	1	0.047329	0.43652	0.50666	1	9391	1	0.047329
HOXA9	4	0.49508	0.53478	1	10147	1	-0.028294	0.68994	0.69048	1	13090	1	-0.028294
CEP162	4	0.49511	0.5348	1	10148	1	0.1122	0.26171	0.38549	1	7128	1	0.1122
CTBP1	4	0.49514	0.53483	1	10149	1	0.029557	0.20227	0.31468	1	5838	2	0.029557
STK4	4	0.49517	0.53484	1	10150	1	0.23527	0.004258	0.014987	0.567505	529	3	0.23527
HNRNPA1L2	4	0.49529	0.53493	1	10151	1	-0.065735	0.3324	0.44897	1	8298	1	-0.065735
GRIA3	4	0.49532	0.53495	1	10152	1	0.23207	0.016772	0.045554	0.804145	1132	2	0.23207
STAC2	4	0.49535	0.53496	1	10153	1	0.07525	0.35322	0.45992	1	8507	1	0.07525
TRIM60	4	0.49545	0.53503	1	10154	1	0.13081	0.16633	0.27123	1	5057	2	0.13081
PRKRA	4	0.49566	0.53517	1	10155	1	0.020381	0.27258	0.39845	1	7373	2	0.020381
KCNA5	4	0.49576	0.53522	1	10156	1	-0.0046012	0.79589	0.79539	1	15215	0	-0.0046012
KLHDC9	4	0.49588	0.5353	1	10157	1	-0.19224	0.90018	0.89974	1	17394	0	-0.19224
WDFY3	4	0.49597	0.53537	1	10158	1	0.24685	0.051306	0.11975	0.966739	2458	3	0.24685
ARL1	4	0.496	0.53539	1	10159	1	-0.015797	0.524	0.56113	1	10464	1	-0.015797
PIP4K2B	4	0.49616	0.5355	1	10160	1	0.0014312	0.32534	0.44524	1	8229	1	0.0014312
CHPF	4	0.49625	0.53556	1	10161	1	-0.084724	0.80191	0.80141	1	15327	0	-0.084724
PFKP	4	0.49637	0.53564	1	10162	1	-0.019074	0.8517	0.85106	1	16394	0	-0.019074
Non-TargetingControl_535	1	0.49648	0.49645	1	10163	0	-0.0019283	0.50352	0.50347	1	10195	0	-0.0019283
2024-09-14	4	0.49656	0.53577	1	10164	1	-0.023565	0.79033	0.78978	1	15087	0	-0.023565
C12orf50	4	0.49662	0.53581	1	10165	1	0.15518	0.043976	0.10466	0.953384	2179	3	0.15518
NEURL1B	4	0.49675	0.53587	1	10166	1	-0.080118	0.72959	0.72899	1	13884	0	-0.080118
ACYP1	4	0.49699	0.53602	1	10167	1	-0.1751	0.73098	0.7304	1	13921	0	-0.1751
Non-TargetingControl_403	1	0.49706	0.49703	1	10168	0	-0.0023505	0.50294	0.50291	1	10188	0	-0.0023505
SCD	4	0.49709	0.53609	1	10169	1	0.67902	0.05585	0.12905	0.978356	2618	2	0.67902
PGPEP1L	4	0.49715	0.53612	1	10170	1	-0.078698	0.70992	0.7094	1	13491	1	-0.078698
VNN1	4	0.49736	0.53628	1	10171	1	0.0064031	0.50173	0.54652	1	10173	1	0.0064031
C22orf39	4	0.49739	0.5363	1	10172	1	-0.075788	0.52255	0.56018	1	10440	1	-0.075788
UGT1A8	4	0.49749	0.53637	1	10173	1	-0.15585	0.19698	0.30834	1	5718	1	-0.15585
PLSCR2	4	0.49755	0.53641	1	10174	1	0.054306	0.7725	0.77199	1	14729	0	0.054306
LOC388780	4	0.4977	0.53651	1	10175	1	0.010758	0.63813	0.64556	1	12182	1	0.010758
Non-TargetingControl_788	1	0.49772	0.4977	1	10176	0	-0.0015606	0.50228	0.50227	1	10180	0	-0.0015606
ISX	4	0.4978	0.53657	1	10177	1	0.017204	0.83522	0.83456	1	16027	0	0.017204
TRIM52	4	0.49783	0.5366	1	10178	1	0.10379	0.19171	0.30201	1	5614	2	0.10379
ERVW-1	4	0.49795	0.53667	1	10179	1	0.096379	0.76451	0.76408	1	14577	0	0.096379
CDV3	4	0.49801	0.53671	1	10180	1	-0.10837	0.95725	0.95716	1	18723	0	-0.10837
OR56A1	4	0.4981	0.53678	1	10181	1	0.0083061	0.26146	0.38519	1	7120	2	0.0083061
SLC9A9	4	0.4982	0.53684	1	10182	1	-0.090212	0.58883	0.60689	1	11406	1	-0.090212
NUDT21	4	0.49823	0.53686	1	10183	1	0.081838	0.26705	0.39182	1	7242	1	0.081838
FAM105A	4	0.49832	0.53694	1	10184	1	0.20388	0.13635	0.23509	1	4430	2	0.20388
HMCN2	4	0.49838	0.53698	1	10185	1	0.078276	0.20665	0.31996	1	5939	2	0.078276
TCL1B	4	0.49841	0.537	1	10186	1	0.13914	0.097453	0.18765	1	3588	2	0.13914
ADAMTS13	4	0.49853	0.53707	1	10187	1	0.12044	0.26738	0.39221	1	7252	2	0.12044
RMDN1	4	0.49857	0.5371	1	10188	1	-0.036012	0.937	0.9369	1	18252	0	-0.036012
LCORL	4	0.49872	0.53719	1	10189	1	0.044204	0.22477	0.34157	1	6322	1	0.044204
NFKBIE	4	0.49894	0.53734	1	10190	1	-0.14142	0.82174	0.82115	1	15758	0	-0.14142
UBE2L6	4	0.49909	0.53744	1	10191	1	-0.088215	0.95131	0.95117	1	18585	0	-0.088215
HTR2C	4	0.49912	0.53745	1	10192	1	0.062628	0.19206	0.30243	1	5621	1	0.062628
ACP6	4	0.49918	0.53749	1	10193	1	0.011865	0.73813	0.73752	1	14063	0	0.011865
SLC7A5	4	0.49924	0.53753	1	10194	1	-0.050435	0.81656	0.81607	1	15645	0	-0.050435
CKMT1A	4	0.49927	0.53755	1	10195	1	-0.16536	0.92481	0.92458	1	17938	0	-0.16536
PPM1N	4	0.4993	0.53757	1	10196	1	0.055414	0.71857	0.7179	1	13661	1	0.055414
Non-TargetingControl_346	1	0.49944	0.49942	1	10197	0	-0.00083997	0.50056	0.50054	1	10153	0	-0.00083997
PCDHGA12	4	0.49946	0.53768	1	10198	1	-0.099092	0.93029	0.93005	1	18070	0	-0.099092
FAM151A	4	0.49958	0.53777	1	10199	1	0.20362	0.21211	0.32652	1	6066	2	0.20362
COPG2	4	0.49964	0.53781	1	10200	1	0.004338	0.84804	0.84739	1	16309	0	0.004338
TPP2	4	0.49977	0.53789	1	10201	1	0.16443	0.25187	0.37377	1	6916	1	0.16443
TDRP	4	0.49986	0.53795	1	10202	1	-0.090845	0.96777	0.96766	1	18995	0	-0.090845
ELL	4	0.49992	0.53799	1	10203	1	0.30291	0.051918	0.12101	0.969262	2479	2	0.30291
GCNT4	4	0.49995	0.53801	1	10204	1	-0.050836	0.88865	0.88826	1	17161	0	-0.050836
C17orf64	4	0.50017	0.53816	1	10205	1	0.12592	0.18813	0.29765	1	5536	2	0.12592
SBK2	4	0.50032	0.53826	1	10206	1	0.05634	0.70896	0.70847	1	13470	1	0.05634
RPS24	4	0.5004	0.53832	1	10207	1	-0.46572	0.48563	0.53644	1	9968	1	-0.46572
CHURC1-FNTB	4	0.5004	0.53832	1	10208	1	0.59095	0.0010717	0.0038935	0.34343	228	3	0.59095
KCNK7	4	0.5005	0.53838	1	10209	1	-0.12631	0.91561	0.91533	1	17725	0	-0.12631
CCDC121	4	0.50063	0.53847	1	10210	1	0.1009	0.066317	0.14927	0.986642	3003	2	0.1009
DLK1	4	0.50066	0.53848	1	10211	1	-0.1543	0.39298	0.48172	1	8921	1	-0.1543
AKAP14	4	0.50075	0.53853	1	10212	1	0.067381	0.11956	0.21448	1	4064	2	0.067381
SERPINB1	4	0.50078	0.53855	1	10213	1	-0.01328	0.2028	0.31529	1	5850	1	-0.01328
BNC2	4	0.50081	0.53857	1	10214	1	0.043215	0.59963	0.61512	1	11565	1	0.043215
GLS	4	0.50084	0.5386	1	10215	1	0.019468	0.78273	0.78216	1	14916	0	0.019468
ITGA4	4	0.5009	0.53863	1	10216	1	-0.1371	0.84496	0.84429	1	16251	0	-0.1371
SYNRG	4	0.50093	0.53865	1	10217	1	0.41116	0.0062215	0.021049	0.629928	671	2	0.41116
TMEM200B	4	0.50115	0.53878	1	10218	1	0.10153	0.18454	0.29335	1	5453	2	0.10153
Non-TargetingControl_929	1	0.50126	0.50125	1	10219	0	7.2653e-05	0.49874	0.49871	1	10132	0	7.2653e-05
CDSN	4	0.50139	0.53896	1	10220	1	-0.023299	0.52436	0.56138	1	10468	1	-0.023299
TMEM255B	4	0.50149	0.53902	1	10221	1	0.090374	0.25177	0.37364	1	6914	2	0.090374
CAMK4	4	0.50164	0.53913	1	10222	1	0.074701	0.77499	0.77444	1	14781	0	0.074701
WDR73	4	0.5017	0.53917	1	10223	1	0.078261	0.21131	0.32557	1	6047	1	0.078261
CLDN10	4	0.50173	0.53919	1	10224	1	-0.093296	0.968	0.96789	1	19003	0	-0.093296
NKPD1	4	0.50179	0.53923	1	10225	1	-0.14387	0.765	0.76455	1	14589	0	-0.14387
C6orf89	4	0.50204	0.5394	1	10226	1	0.093197	0.2903	0.41948	1	7755	2	0.093197
LIG1	4	0.50207	0.53942	1	10227	1	0.72078	0.00038663	0.0014349	0.224284	128	3	0.72078
TNFSF11	4	0.50219	0.53949	1	10228	1	-0.044835	0.83396	0.83331	1	16005	0	-0.044835
HPS6	4	0.50225	0.53954	1	10229	1	-0.11404	0.78461	0.78401	1	14955	0	-0.11404
KIF18A	4	0.50228	0.53956	1	10230	1	0.023225	0.32857	0.44695	1	8263	1	0.023225
PDK4	4	0.50234	0.5396	1	10231	1	-0.025252	0.14691	0.24784	1	4646	1	-0.025252
CEP76	4	0.50262	0.53978	1	10232	1	0.22488	0.0059241	0.020339	0.623528	655	2	0.22488
Non-TargetingControl_296	1	0.50281	0.50279	1	10233	0	0.00077995	0.49719	0.49716	1	10115	0	0.00077995
Non-TargetingControl_682	1	0.50289	0.50286	1	10234	0	0.0062697	0.49711	0.49708	1	10113	0	0.0062697
PCDH10	4	0.50293	0.53999	1	10235	1	0.13736	0.77364	0.7731	1	14753	0	0.13736
ADH1B	4	0.50317	0.54015	1	10236	1	0.04234	0.53977	0.57174	1	10699	1	0.04234
GNAL	4	0.5032	0.54018	1	10237	1	-0.091502	0.48842	0.53816	1	10004	1	-0.091502
PDZD4	4	0.50332	0.54026	1	10238	1	-0.0021959	0.035572	0.086858	0.923548	1867	1	-0.0021959
LYL1	4	0.50351	0.54037	1	10239	1	0.13504	0.22877	0.34634	1	6409	2	0.13504
HNRNPF	4	0.50357	0.5404	1	10240	1	0.05409	0.42203	0.49815	1	9234	1	0.05409
LOC100505841	4	0.50363	0.54045	1	10241	1	0.0099723	0.47525	0.52991	1	9861	1	0.0099723
SPATA20	4	0.50366	0.54046	1	10242	1	-0.062704	0.17295	0.2793	1	5199	1	-0.062704
INPP4A	4	0.50372	0.54052	1	10243	1	-0.015048	0.67217	0.67452	1	12755	1	-0.015048
OR12D2	4	0.50375	0.54054	1	10244	1	0.091967	0.22592	0.34293	1	6348	1	0.091967
CLPX	4	0.50384	0.5406	1	10245	1	-0.1066	0.42374	0.49911	1	9254	1	-0.1066
KLHL32	4	0.50387	0.54062	1	10246	1	0.0029622	0.23569	0.35458	1	6556	1	0.0029622
FAM104B	4	0.50393	0.54066	1	10247	1	-0.0096412	0.6131	0.62551	1	11770	1	-0.0096412
GPR137	4	0.50397	0.54068	1	10248	1	0.13584	0.078845	0.1649	1	3220	2	0.13584
CLEC4D	4	0.50403	0.54072	1	10249	1	-0.048976	0.63005	0.63909	1	12041	1	-0.048976
FLRT1	4	0.50418	0.54081	1	10250	1	-0.088912	0.80219	0.80166	1	15331	0	-0.088912
FBXW8	4	0.50448	0.54104	1	10251	1	0.023135	0.71334	0.71271	1	13544	1	0.023135
CCAR2	4	0.50451	0.54106	1	10252	1	0.11198	0.14966	0.25114	1	4709	1	0.11198
GBGT1	4	0.50464	0.54113	1	10253	1	-0.0067605	0.30163	0.43282	1	8002	2	-0.0067605
PCDHGC4	4	0.5047	0.54117	1	10254	1	-0.06753	0.93728	0.93719	1	18261	0	-0.06753
ZNF395	4	0.50473	0.54118	1	10255	1	0.07979	0.39925	0.48525	1	8987	1	0.07979
PSMB2	4	0.50484	0.54125	1	10256	1	0.063557	0.21502	0.32998	1	6117	2	0.063557
ABCE1	4	0.50484	0.54125	1	10257	1	0.0023479	0.15756	0.26066	1	4883	1	0.0023479
QTRTD1	4	0.50503	0.54141	1	10258	1	-0.17732	0.96105	0.96088	1	18815	0	-0.17732
RIPK2	4	0.50509	0.54144	1	10259	1	0.057092	0.084131	0.17136	1	3314	2	0.057092
LYPLAL1	4	0.50516	0.54149	1	10260	1	-0.10146	0.26722	0.39202	1	7249	1	-0.10146
SAMD15	4	0.50519	0.5415	1	10261	1	0.15227	0.1715	0.27751	1	5175	2	0.15227
GRSF1	4	0.50525	0.54154	1	10262	1	-0.29086	0.98068	0.98069	1	19326	0	-0.29086
C1orf198	4	0.50528	0.54156	1	10263	1	0.091173	0.28588	0.41421	1	7666	2	0.091173
PDLIM4	4	0.50534	0.5416	1	10264	1	0.20477	0.16478	0.26937	1	5026	2	0.20477
AFF2	4	0.50558	0.54177	1	10265	1	0.020407	0.51811	0.55719	1	10381	1	0.020407
FABP1	4	0.50561	0.54178	1	10266	1	-0.067462	0.88425	0.8838	1	17054	0	-0.067462
MBD3L4	4	0.50564	0.54181	1	10267	1	-0.074954	0.24112	0.36096	1	6680	1	-0.074954
C17orf47	4	0.50583	0.54195	1	10268	1	-0.040157	0.72866	0.72806	1	13864	0	-0.040157
IFITM2	4	0.50589	0.54199	1	10269	1	-0.035986	0.87845	0.87798	1	16931	0	-0.035986
ROCK2	4	0.50592	0.54201	1	10270	1	0.030619	0.4391	0.50821	1	9423	1	0.030619
MUC22	4	0.50595	0.54203	1	10271	1	-0.10721	0.81133	0.81084	1	15536	0	-0.10721
CYP2D6	4	0.50598	0.54204	1	10272	1	-0.083879	0.88561	0.88519	1	17087	0	-0.083879
TMEM14A	4	0.50601	0.54206	1	10273	1	0.28657	0.054502	0.12635	0.976906	2566	3	0.28657
CPM	4	0.50604	0.54208	1	10274	1	0.20075	0.05794	0.13326	0.97987	2690	3	0.20075
TRIM24	4	0.50607	0.54211	1	10275	1	0.021774	0.77281	0.7723	1	14734	0	0.021774
CASKIN2	4	0.5061	0.54213	1	10276	1	-0.061089	0.24184	0.36181	1	6699	1	-0.061089
C9orf116	4	0.50622	0.54222	1	10277	1	-0.12496	0.55795	0.5844	1	10975	1	-0.12496
DCLK1	4	0.50631	0.54227	1	10278	1	-0.041102	0.79509	0.7946	1	15196	0	-0.041102
ZHX1	4	0.50634	0.54229	1	10279	1	-0.098312	0.91674	0.91646	1	17753	0	-0.098312
DRICH1	4	0.50637	0.54231	1	10280	1	0.0094455	0.82033	0.81977	1	15730	0	0.0094455
IL2	4	0.50644	0.54235	1	10281	1	0.019327	0.21421	0.32904	1	6099	1	0.019327
SLMAP	4	0.50647	0.54237	1	10282	1	0.11809	0.086956	0.17472	1	3387	2	0.11809
IRF1	3	0.50648	0.51317	1	10283	1	-0.078109	0.86443	0.86447	1	16658	0	-0.078109
TSHZ1	4	0.5065	0.5424	1	10284	1	-0.090788	0.69999	0.69982	1	13294	1	-0.090788
FTSJ3	4	0.50665	0.54251	1	10285	1	0.078155	0.27919	0.40634	1	7521	2	0.078155
C6orf1	4	0.50668	0.54253	1	10286	1	0.12578	0.084946	0.17233	1	3333	2	0.12578
TF	4	0.50671	0.54256	1	10287	1	-0.049182	0.81621	0.81575	1	15636	0	-0.049182
IFNLR1	4	0.50674	0.54257	1	10288	1	0.077643	0.29083	0.4201	1	7768	2	0.077643
TGM5	4	0.5068	0.54262	1	10289	1	-0.16446	0.35828	0.46263	1	8565	1	-0.16446
POLR2I	4	0.50695	0.54274	1	10290	1	0.93008	0.0023198	0.0083475	0.456185	368	3	0.93008
OXCT1	4	0.50704	0.5428	1	10291	1	0.14759	0.099522	0.19017	1	3637	2	0.14759
C8orf44	4	0.5071	0.54284	1	10292	1	-0.0034503	0.9285	0.92827	1	18036	0	-0.0034503
XPC	4	0.50717	0.54288	1	10293	1	0.095368	0.54406	0.57465	1	10750	1	0.095368
ACRBP	4	0.5072	0.54291	1	10294	1	0.035599	0.045944	0.10871	0.95526	2260	2	0.035599
HSD3B1	4	0.50729	0.54298	1	10295	1	-0.089082	0.62853	0.63785	1	12019	1	-0.089082
ITFG3	4	0.50732	0.543	1	10296	1	-0.086171	0.91013	0.90982	1	17607	0	-0.086171
PROKR1	4	0.50735	0.54302	1	10297	1	0.11706	0.20051	0.31255	1	5799	2	0.11706
APEH	4	0.50741	0.54305	1	10298	1	0.014988	0.83097	0.83032	1	15952	0	0.014988
C11orf74	4	0.50771	0.54326	1	10299	1	0.39058	0.044471	0.10569	0.953384	2201	3	0.39058
AQP5	4	0.50774	0.54328	1	10300	1	0.12701	0.22839	0.34589	1	6398	1	0.12701
RBMS3	4	0.50777	0.5433	1	10301	1	0.040941	0.17523	0.28203	1	5245	2	0.040941
DMRTB1	4	0.50789	0.54338	1	10302	1	0.10584	0.2929	0.42252	1	7821	2	0.10584
ADPRM	4	0.50796	0.54342	1	10303	1	-0.048681	0.59459	0.61129	1	11483	1	-0.048681
ZNF416	4	0.50799	0.54344	1	10304	1	-0.14079	0.98783	0.98782	1	19546	0	-0.14079
Non-TargetingControl_800	1	0.50801	0.50791	1	10305	0	0.0028295	0.49199	0.49201	1	10050	0	0.0028295
CAMSAP2	4	0.50802	0.54346	1	10306	1	-0.10297	0.46704	0.52486	1	9771	1	-0.10297
VIPAS39	4	0.50805	0.54348	1	10307	1	0.040759	0.11641	0.21067	1	3996	1	0.040759
MYD88	4	0.50808	0.5435	1	10308	1	-0.107	0.5976	0.61356	1	11535	1	-0.107
USP17L5	4	0.50811	0.54351	1	10309	1	0.15555	0.1877	0.29713	1	5527	2	0.15555
PTGES2	4	0.50814	0.54352	1	10310	1	0.02415	0.64692	0.65283	1	12331	1	0.02415
ORAOV1	4	0.50823	0.54359	1	10311	1	0.40825	0.26537	0.38986	1	7206	2	0.40825
HIST3H2BB	4	0.50829	0.54363	1	10312	1	0.10662	0.28876	0.4176	1	7723	1	0.10662
SPATA24	4	0.50832	0.54365	1	10313	1	0.033062	0.70456	0.70422	1	13384	1	0.033062
CRY1	4	0.50847	0.54375	1	10314	1	0.08444	0.099133	0.18969	1	3627	2	0.08444
FBXO4	4	0.5085	0.54378	1	10315	1	0.040307	0.17674	0.28389	1	5277	2	0.040307
THEM5	4	0.50862	0.54385	1	10316	1	-0.1557	0.89325	0.89287	1	17262	0	-0.1557
SFXN2	3	0.50863	0.515	1	10317	1	0.28152	0.16072	0.25565	1	4945	2	0.28152
C10orf71	4	0.50871	0.54391	1	10318	1	0.0019337	0.36492	0.46624	1	8616	1	0.0019337
CALML4	4	0.50881	0.54399	1	10319	1	-0.021201	0.7744	0.77385	1	14769	0	-0.021201
OSR1	4	0.50884	0.544	1	10320	1	0.080797	0.23069	0.34868	1	6449	2	0.080797
KIZ	4	0.50887	0.54402	1	10321	1	0.012545	0.71753	0.71688	1	13636	1	0.012545
RAB18	4	0.5089	0.54404	1	10322	1	0.021406	0.52071	0.55892	1	10415	1	0.021406
NOTCH2	4	0.50896	0.54407	1	10323	1	-0.091968	0.95478	0.95459	1	18671	0	-0.091968
UBE2S	4	0.50905	0.54413	1	10324	1	0.51621	0.020969	0.054981	0.834935	1311	3	0.51621
PTCD1	4	0.50908	0.54415	1	10325	1	-0.079124	0.1829	0.29134	1	5413	1	-0.079124
FNBP1L	4	0.50911	0.54417	1	10326	1	-0.028962	0.32064	0.44284	1	8187	1	-0.028962
CASP9	4	0.5092	0.54424	1	10327	1	-0.02453	0.14779	0.24888	1	4663	1	-0.02453
Non-TargetingControl_531	1	0.50939	0.50929	1	10328	0	0.0035408	0.49061	0.49069	1	10032	0	0.0035408
H3F3C	4	0.50947	0.54441	1	10329	1	0.063858	0.48002	0.53289	1	9911	1	0.063858
PDK3	4	0.5095	0.54443	1	10330	1	0.00083087	0.82918	0.8285	1	15910	0	0.00083087
PIGO	4	0.50953	0.54445	1	10331	1	0.030468	0.56067	0.58634	1	11008	1	0.030468
Non-TargetingControl_569	1	0.50956	0.50945	1	10332	0	0.003769	0.49044	0.49052	1	10029	0	0.003769
WAPAL	4	0.50956	0.54446	1	10333	1	0.080518	0.63859	0.64595	1	12191	1	0.080518
PPP1R14C	4	0.50962	0.5445	1	10334	1	-0.012986	0.68095	0.68234	1	12919	1	-0.012986
LCE1E	4	0.50968	0.54455	1	10335	1	0.083254	0.83081	0.83015	1	15948	0	0.083254
PPP2R2B	4	0.50978	0.54461	1	10336	1	-0.086242	0.91433	0.91405	1	17692	0	-0.086242
DECR1	4	0.50981	0.54462	1	10337	1	-0.07774	0.85881	0.85831	1	16535	0	-0.07774
Non-TargetingControl_854	1	0.50987	0.50976	1	10338	0	0.0043403	0.49013	0.49018	1	10025	0	0.0043403
REPIN1	4	0.50996	0.54473	1	10339	1	-0.063044	0.55011	0.57888	1	10841	1	-0.063044
COL4A6	4	0.51005	0.54478	1	10340	1	0.081759	0.62784	0.63729	1	12008	1	0.081759
RAD50	4	0.51008	0.54479	1	10341	1	0.6434	0.0074164	0.023852	0.651422	733	3	0.6434
FAU	4	0.5102	0.54487	1	10342	1	0.14373	0.6414	0.64832	1	12237	1	0.14373
C4orf46	4	0.51029	0.54494	1	10343	1	0.0075899	0.61114	0.62394	1	11740	1	0.0075899
ZCCHC6	4	0.51038	0.54499	1	10344	1	0.63634	0.00055933	0.0020724	0.267168	156	3	0.63634
CFAP43	4	0.51044	0.54503	1	10345	1	0.11838	0.20594	0.31911	1	5922	2	0.11838
Non-TargetingControl_709	1	0.5105	0.51039	1	10346	0	0.0037918	0.4895	0.48955	1	10018	0	0.0037918
RPRD2	4	0.5105	0.54507	1	10347	1	-0.087234	0.79451	0.794	1	15185	0	-0.087234
MCTP2	4	0.51062	0.54515	1	10348	1	0.13484	0.10443	0.19614	1	3730	2	0.13484
FAM83G	4	0.51068	0.5452	1	10349	1	0.23207	0.10566	0.1977	1	3768	2	0.23207
CDKN1B	4	0.51077	0.54526	1	10350	1	0.010034	0.80719	0.80671	1	15440	0	0.010034
MAD2L1BP	4	0.5108	0.54528	1	10351	1	0.016194	0.69959	0.69945	1	13288	1	0.016194
VPREB3	4	0.51093	0.54537	1	10352	1	0.097856	0.43054	0.50314	1	9327	1	0.097856
CACNG6	4	0.51105	0.54545	1	10353	1	0.13775	0.15137	0.25322	1	4748	2	0.13775
PTPRA	4	0.51114	0.54551	1	10354	1	-0.092538	0.81303	0.81253	1	15579	0	-0.092538
BMP7	4	0.51123	0.54557	1	10355	1	-0.033536	0.881	0.88049	1	16993	0	-0.033536
ZNF548	4	0.51126	0.54559	1	10356	1	-0.05343	0.86834	0.86787	1	16733	0	-0.05343
CXorf58	4	0.51135	0.54565	1	10357	1	-0.029083	0.39302	0.48174	1	8922	1	-0.029083
CETN1	4	0.5115	0.54575	1	10358	1	-0.065762	0.17546	0.28233	1	5252	1	-0.065762
Non-TargetingControl_860	1	0.51157	0.51147	1	10359	0	0.0048209	0.48843	0.4885	1	10005	0	0.0048209
OLAH	4	0.51159	0.54581	1	10360	1	-0.088298	0.67839	0.68002	1	12864	1	-0.088298
SAC3D1	4	0.51168	0.54587	1	10361	1	0.016927	0.64281	0.64946	1	12272	1	0.016927
C2orf76	4	0.51171	0.54589	1	10362	1	-0.047526	0.12102	0.21628	1	4091	1	-0.047526
NCK2	4	0.51174	0.54591	1	10363	1	0.047313	0.63556	0.64347	1	12143	1	0.047313
Non-TargetingControl_157	1	0.51199	0.51188	1	10364	0	0.004663	0.48801	0.48808	1	9999	0	0.004663
OPHN1	4	0.5121	0.54614	1	10365	1	-0.065261	0.84929	0.84865	1	16337	0	-0.065261
SYF2	4	0.5121	0.54614	1	10366	1	-0.053865	0.79127	0.79073	1	15107	0	-0.053865
SRSF2	4	0.5121	0.54614	1	10367	1	0.99615	0.00019914	0.00074611	0.150446	99	2	0.99615
IMMP2L	4	0.51231	0.5463	1	10368	1	0.17217	0.24193	0.36191	1	6702	2	0.17217
HPGDS	4	0.51244	0.54638	1	10369	1	0.088853	0.59169	0.60909	1	11441	1	0.088853
MTERF2	4	0.5125	0.54642	1	10370	1	-0.18494	0.44713	0.51293	1	9525	1	-0.18494
Non-TargetingControl_758	1	0.51253	0.51242	1	10371	0	0.004232	0.48747	0.48756	1	9994	0	0.004232
Non-TargetingControl_343	1	0.51256	0.51245	1	10372	0	0.0079875	0.48744	0.48753	1	9993	0	0.0079875
ELAVL3	4	0.51262	0.54651	1	10373	1	0.095187	0.23639	0.35538	1	6573	2	0.095187
TAL2	4	0.51265	0.54652	1	10374	1	-0.058858	0.57325	0.59541	1	11192	1	-0.058858
C2orf91	4	0.5128	0.54662	1	10375	1	0.041644	0.86137	0.86084	1	16589	0	0.041644
CLIC2	4	0.51286	0.54666	1	10376	1	0.062714	0.18718	0.29652	1	5510	2	0.062714
CXXC5	4	0.51289	0.54668	1	10377	1	-0.081069	0.94255	0.94242	1	18361	0	-0.081069
FGD6	4	0.51295	0.54673	1	10378	1	0.013375	0.75248	0.75206	1	14338	0	0.013375
PHF11	4	0.51301	0.54677	1	10379	1	0.094653	0.59	0.60779	1	11422	1	0.094653
SLCO2B1	4	0.5131	0.54682	1	10380	1	-0.055101	0.35464	0.46067	1	8523	1	-0.055101
TBCE	4	0.51316	0.54687	1	10381	1	-0.11891	0.70054	0.70032	1	13309	1	-0.11891
SPPL2B	4	0.51319	0.54689	1	10382	1	0.022043	0.49004	0.53914	1	10023	1	0.022043
VPS36	4	0.51322	0.54691	1	10383	1	-0.073541	0.57472	0.59647	1	11210	1	-0.073541
COL7A1	4	0.51346	0.54708	1	10384	1	0.17496	0.14381	0.2441	1	4578	2	0.17496
TMEM79	4	0.51355	0.54714	1	10385	1	0.058244	0.77542	0.77488	1	14789	0	0.058244
UAP1	4	0.51358	0.54716	1	10386	1	-0.073142	0.87387	0.87339	1	16851	0	-0.073142
Non-TargetingControl_503	1	0.51373	0.51362	1	10387	0	0.0054221	0.48627	0.48633	1	9980	0	0.0054221
CAMK2D	4	0.51379	0.5473	1	10388	1	-0.073976	0.68955	0.69013	1	13082	1	-0.073976
IGFBP4	4	0.51382	0.54731	1	10389	1	-0.18486	0.90891	0.90856	1	17577	0	-0.18486
TXNDC16	4	0.51385	0.54733	1	10390	1	0.21451	0.042705	0.10198	0.948583	2136	2	0.21451
C19orf81	4	0.51391	0.54738	1	10391	1	-0.016286	0.69165	0.69207	1	13130	1	-0.016286
C11orf44	4	0.514	0.54743	1	10392	1	0.21131	0.07372	0.15851	1	3117	2	0.21131
THEM4	4	0.51403	0.54746	1	10393	1	-0.045461	0.80309	0.80259	1	15353	0	-0.045461
Non-TargetingControl_219	1	0.51405	0.51396	1	10394	0	0.0084308	0.48595	0.48598	1	9973	0	0.0084308
NOP2	4	0.51412	0.54752	1	10395	1	0.1523	0.35266	0.45963	1	8501	1	0.1523
Non-TargetingControl_235	1	0.51421	0.51411	1	10396	0	0.0057412	0.48579	0.48583	1	9971	0	0.0057412
CCR10	4	0.51421	0.54758	1	10397	1	0.37652	0.00048997	0.0018248	0.252709	145	3	0.37652
FRMD4B	4	0.51424	0.5476	1	10398	1	0.37509	0.0033968	0.012068	0.512042	474	3	0.37509
TAAR8	4	0.5143	0.54765	1	10399	1	-0.0067145	0.12799	0.2248	1	4256	1	-0.0067145
WBP2	4	0.51436	0.5477	1	10400	1	0.0034367	0.8659	0.86543	1	16689	0	0.0034367
ZNF324B	4	0.51445	0.54776	1	10401	1	0.28521	0.0029822	0.010622	0.489951	436	3	0.28521
LPAR4	4	0.51466	0.54792	1	10402	1	0.038793	0.61995	0.63098	1	11891	1	0.038793
TESK1	4	0.51472	0.54795	1	10403	1	-0.061334	0.76761	0.76712	1	14641	0	-0.061334
OTUD6A	4	0.51478	0.548	1	10404	1	0.36944	0.045016	0.10681	0.954551	2223	3	0.36944
METTL10	4	0.5149	0.5481	1	10405	1	0.037115	0.34577	0.45596	1	8427	1	0.037115
USP34	4	0.51496	0.54814	1	10406	1	-0.030935	0.85496	0.85439	1	16457	0	-0.030935
SLC22A7	4	0.51499	0.54816	1	10407	1	0.14051	0.325	0.44506	1	8225	1	0.14051
FIS1	4	0.51502	0.54818	1	10408	1	-0.036011	0.14829	0.24948	1	4676	1	-0.036011
OSBPL10	4	0.51505	0.5482	1	10409	1	-0.041914	0.60815	0.62162	1	11697	1	-0.041914
SIGLEC1	4	0.51508	0.54822	1	10410	1	-0.054522	0.2058	0.31893	1	5914	1	-0.054522
TMED9	4	0.5152	0.5483	1	10411	1	0.048748	0.64372	0.6502	1	12284	1	0.048748
KRT76	4	0.51538	0.54843	1	10412	1	-0.038666	0.53833	0.57075	1	10681	1	-0.038666
SETD4	4	0.51544	0.54848	1	10413	1	0.044127	0.29379	0.42355	1	7835	1	0.044127
PLA2G4D	4	0.51553	0.54854	1	10414	1	0.14031	0.13048	0.22783	1	4308	2	0.14031
RPP30	4	0.51562	0.54862	1	10415	1	0.35772	0.08128	0.16787	1	3264	2	0.35772
SGPP1	4	0.51568	0.54867	1	10416	1	0.099865	0.22383	0.34047	1	6297	2	0.099865
FAM83C	4	0.51571	0.54869	1	10417	1	0.34032	0.011449	0.033282	0.733123	909	2	0.34032
PADI6	4	0.5158	0.54875	1	10418	1	0.19479	0.16009	0.26375	1	4928	2	0.19479
SNX8	4	0.51589	0.54881	1	10419	1	-0.11089	0.67197	0.67435	1	12749	1	-0.11089
Non-TargetingControl_803	1	0.51595	0.51584	1	10420	0	0.0062316	0.48405	0.48405	1	9951	0	0.0062316
SKA2	4	0.51598	0.54887	1	10421	1	0.10922	0.27824	0.4052	1	7502	2	0.10922
NUTM2F	4	0.51601	0.5489	1	10422	1	-0.08399	0.35008	0.45823	1	8474	1	-0.08399
RIMS2	4	0.51604	0.54893	1	10423	1	0.10102	0.47318	0.52862	1	9839	1	0.10102
C10orf107	4	0.5161	0.54897	1	10424	1	-0.12767	0.7879	0.78735	1	15032	0	-0.12767
HIST1H2AI	4	0.51619	0.54903	1	10425	1	0.62827	0.025677	0.065503	0.879676	1479	2	0.62827
UBTD2	4	0.51628	0.54908	1	10426	1	0.088641	0.71685	0.71619	1	13622	1	0.088641
CAB39	4	0.51649	0.54923	1	10427	1	0.10718	0.014779	0.040996	0.776337	1059	2	0.10718
KLK4	4	0.51655	0.54926	1	10428	1	0.045655	0.24137	0.36125	1	6690	2	0.045655
B3GALT4	4	0.51661	0.5493	1	10429	1	0.22248	0.070456	0.15447	1	3063	2	0.22248
PEX16	4	0.51664	0.54932	1	10430	1	-0.16714	0.62125	0.63202	1	11909	1	-0.16714
ZNF219	4	0.51667	0.54934	1	10431	1	-0.056555	0.76253	0.76213	1	14540	0	-0.056555
THEGL	4	0.5167	0.54936	1	10432	1	0.22177	0.15286	0.25502	1	4779	2	0.22177
FSCN1	4	0.51679	0.54941	1	10433	1	-0.052385	0.93343	0.9332	1	18160	0	-0.052385
ANP32D	4	0.51688	0.54948	1	10434	1	-0.013934	0.76317	0.76275	1	14555	0	-0.013934
KCTD20	4	0.51691	0.54951	1	10435	1	0.034375	0.65693	0.66122	1	12483	1	0.034375
GCLC	4	0.51697	0.54955	1	10436	1	0.414	0.050701	0.11852	0.964211	2441	3	0.414
SV2B	4	0.517	0.54956	1	10437	1	-0.099376	0.94874	0.94865	1	18506	0	-0.099376
EPHA10	4	0.51703	0.54958	1	10438	1	0.15159	0.047769	0.11245	0.958296	2333	3	0.15159
NHP2L1	4	0.51712	0.54964	1	10439	1	0.095278	0.22336	0.33993	1	6285	2	0.095278
KCTD11	4	0.51724	0.54973	1	10440	1	0.066126	0.45087	0.5151	1	9565	1	0.066126
ECEL1	4	0.5173	0.54978	1	10441	1	0.03492	0.091321	0.18014	1	3474	1	0.03492
PPP1R35	4	0.51739	0.54985	1	10442	1	0.0050663	0.44398	0.51107	1	9485	1	0.0050663
CAMKV	4	0.51754	0.54996	1	10443	1	-0.12802	0.6419	0.64873	1	12249	1	-0.12802
Non-TargetingControl_518	1	0.51758	0.51745	1	10444	0	0.0055918	0.48242	0.48246	1	9933	0	0.0055918
COA4	4	0.51763	0.55002	1	10445	1	-0.050566	0.82305	0.82249	1	15782	0	-0.050566
ZDHHC21	4	0.51766	0.55004	1	10446	1	-0.12786	0.96119	0.96102	1	18820	0	-0.12786
MILR1	4	0.51781	0.55014	1	10447	1	0.10846	0.011965	0.034459	0.737409	934	2	0.10846
CSF3R	4	0.51784	0.55016	1	10448	1	0.074526	0.81193	0.81142	1	15548	0	0.074526
PICK1	4	0.51787	0.55018	1	10449	1	0.066349	0.27399	0.40013	1	7400	1	0.066349
Non-TargetingControl_274	1	0.51796	0.51784	1	10450	0	0.0094276	0.48204	0.48206	1	9929	0	0.0094276
DNAL1	4	0.51799	0.55025	1	10451	1	-0.12427	0.61887	0.63012	1	11872	1	-0.12427
FUOM	4	0.51817	0.55037	1	10452	1	0.11163	0.28132	0.40885	1	7564	1	0.11163
SLFN14	4	0.5182	0.55039	1	10453	1	-0.090199	0.60507	0.61928	1	11648	1	-0.090199
Non-TargetingControl_83	1	0.51828	0.51816	1	10454	0	0.0068938	0.48172	0.48174	1	9926	0	0.0068938
KITLG	4	0.51832	0.55047	1	10455	1	0.069773	0.75246	0.75204	1	14337	0	0.069773
IDUA	4	0.51838	0.55051	1	10456	1	-0.042427	0.67866	0.68026	1	12872	1	-0.042427
ST20-MTHFS	4	0.51853	0.55062	1	10457	1	0.13986	0.72509	0.72449	1	13795	0	0.13986
GML	4	0.51856	0.55064	1	10458	1	0.161	0.14296	0.24307	1	4558	2	0.161
ATN1	4	0.51868	0.55072	1	10459	1	0.04061	0.76052	0.76004	1	14499	0	0.04061
DBNDD1	4	0.51871	0.55074	1	10460	1	0.15978	0.062801	0.14305	0.981179	2884	3	0.15978
EXOC3	4	0.51874	0.55077	1	10461	1	-0.032491	0.23039	0.34832	1	6442	1	-0.032491
Non-TargetingControl_308	1	0.51878	0.51866	1	10462	0	0.0082622	0.48122	0.48124	1	9921	0	0.0082622
KCNN4	4	0.51898	0.55092	1	10463	1	-0.055023	0.77957	0.77896	1	14856	0	-0.055023
YIF1B	4	0.51901	0.55094	1	10464	1	-0.052259	0.91733	0.91708	1	17765	0	-0.052259
CYP51A1	4	0.51907	0.55098	1	10465	1	-0.071998	0.4054	0.4887	1	9058	1	-0.071998
ENO3	4	0.51916	0.55104	1	10466	1	0.036891	0.56809	0.59165	1	11121	1	0.036891
PCDHB11	4	0.51925	0.55111	1	10467	1	-0.064361	0.5351	0.56852	1	10635	1	-0.064361
LPGAT1	4	0.5194	0.55122	1	10468	1	-0.1749	0.97763	0.97763	1	19245	0	-0.1749
OR2AE1	4	0.51942	0.55124	1	10469	1	-0.055669	0.52781	0.56366	1	10522	1	-0.055669
TMEM126B	4	0.51957	0.55134	1	10470	1	-0.16089	0.94554	0.94542	1	18444	0	-0.16089
HHLA1	4	0.5196	0.55137	1	10471	1	-0.10357	0.38419	0.47684	1	8810	1	-0.10357
MAP1LC3B	4	0.51975	0.55148	1	10472	1	0.078452	0.649	0.65451	1	12361	1	0.078452
SSTR1	4	0.51978	0.5515	1	10473	1	-0.095353	0.78785	0.7873	1	15030	0	-0.095353
TSPY2	4	0.51981	0.55152	1	10474	1	0.02799	0.20518	0.31815	1	5902	2	0.02799
RAB27B	4	0.51984	0.55154	1	10475	1	0.11349	0.20442	0.31722	1	5887	2	0.11349
KRTAP19-1	4	0.51996	0.55162	1	10476	1	0.099865	0.13079	0.2282	1	4316	2	0.099865
KIF1A	4	0.52002	0.55166	1	10477	1	-0.13778	0.95634	0.95622	1	18703	0	-0.13778
GLRA4	4	0.52005	0.55168	1	10478	1	0.25033	0.050245	0.11754	0.960157	2431	3	0.25033
ZNF672	4	0.52017	0.55178	1	10479	1	0.18157	0.068987	0.15262	0.995918	3042	2	0.18157
TNFSF18	4	0.52023	0.55181	1	10480	1	-0.034212	0.86329	0.8628	1	16633	0	-0.034212
CYLC2	4	0.52026	0.55183	1	10481	1	-0.14333	0.74592	0.74538	1	14220	0	-0.14333
PPT1	4	0.52029	0.55185	1	10482	1	0.076455	0.23374	0.35223	1	6513	2	0.076455
LHX2	4	0.52041	0.55194	1	10483	1	-0.055919	0.82352	0.82294	1	15788	0	-0.055919
AKR1C4	4	0.52047	0.55197	1	10484	1	-0.051906	0.88558	0.88515	1	17084	0	-0.051906
CCDC15	4	0.52053	0.55201	1	10485	1	-0.04945	0.94799	0.94791	1	18494	0	-0.04945
PPP3R1	4	0.52056	0.55203	1	10486	1	0.068137	0.24234	0.36239	1	6711	1	0.068137
CNTNAP5	4	0.52062	0.55207	1	10487	1	-0.020137	0.77673	0.77615	1	14807	0	-0.020137
CTAGE6	4	0.52074	0.55215	1	10488	1	-0.042116	0.17305	0.27941	1	5202	2	-0.042116
SLC25A34	4	0.52083	0.55222	1	10489	1	0.11961	0.063143	0.14373	0.981179	2896	2	0.11961
IAH1	4	0.52092	0.55229	1	10490	1	0.18549	0.10353	0.19504	1	3716	2	0.18549
PEX3	4	0.52094	0.55232	1	10491	1	-0.033515	0.91423	0.91395	1	17688	0	-0.033515
SFXN5	4	0.52097	0.55234	1	10492	1	-0.028457	0.83513	0.83446	1	16022	0	-0.028457
CEP55	4	0.521	0.55236	1	10493	1	-0.039796	0.45668	0.51858	1	9635	1	-0.039796
NAPB	4	0.52103	0.5524	1	10494	1	0.0043802	0.093004	0.1822	1	3500	1	0.0043802
VAX2	4	0.52115	0.55247	1	10495	1	0.075591	0.20169	0.31396	1	5827	2	0.075591
ZNF212	4	0.52127	0.55256	1	10496	1	0.10902	0.16959	0.27518	1	5139	2	0.10902
MYOM3	4	0.52139	0.55263	1	10497	1	-0.0085257	0.34125	0.45354	1	8383	1	-0.0085257
ZNF676	4	0.52147	0.55269	1	10498	1	0.29405	0.039416	0.095051	0.9356	2014	3	0.29405
SSBP1	4	0.52147	0.55269	1	10499	1	0.28628	0.075025	0.16013	1	3142	2	0.28628
MCM9	4	0.52166	0.5528	1	10500	1	0.14963	0.13691	0.23577	1	4445	2	0.14963
SOX15	4	0.52169	0.55282	1	10501	1	0.19707	0.24553	0.3662	1	6776	1	0.19707
DLX1	4	0.52172	0.55284	1	10502	1	0.026468	0.80902	0.8085	1	15478	0	0.026468
SRSF12	4	0.52175	0.55286	1	10503	1	-0.010378	0.77621	0.77563	1	14800	0	-0.010378
SCML4	4	0.52187	0.55294	1	10504	1	0.05276	0.10943	0.20238	1	3845	2	0.05276
GEM	4	0.5219	0.55297	1	10505	1	-0.12717	0.49687	0.54342	1	10110	1	-0.12717
CHRNA7	4	0.52193	0.55299	1	10506	1	0.019353	0.40659	0.48931	1	9070	1	0.019353
ANTXR1	4	0.52199	0.55303	1	10507	1	-0.0012604	0.3055	0.43518	1	8040	1	-0.0012604
NINJ2	4	0.52205	0.55307	1	10508	1	0.044791	0.34799	0.4571	1	8452	1	0.044791
C11orf94	4	0.52208	0.55309	1	10509	1	0.048775	0.26385	0.38805	1	7169	1	0.048775
CDKN1C	4	0.52216	0.55317	1	10510	1	-0.015494	0.75097	0.75048	1	14313	0	-0.015494
SLC34A3	4	0.52231	0.55328	1	10511	1	-0.11791	0.9222	0.92198	1	17885	0	-0.11791
ZNF677	4	0.52234	0.55329	1	10512	1	0.22569	0.040078	0.09645	0.936208	2043	2	0.22569
CCDC157	4	0.5224	0.55334	1	10513	1	0.024545	0.26558	0.39012	1	7212	2	0.024545
CC2D2A	4	0.52261	0.55351	1	10514	1	-0.045133	0.12715	0.22372	1	4235	1	-0.045133
LRRC46	4	0.5227	0.55356	1	10515	1	0.25055	0.014667	0.040733	0.774752	1052	2	0.25055
C7orf31	4	0.52273	0.55359	1	10516	1	0.2157	0.11311	0.20682	1	3926	2	0.2157
STAT1	4	0.52279	0.55363	1	10517	1	-0.072492	0.4965	0.54321	1	10107	1	-0.072492
WDR18	4	0.52285	0.55367	1	10518	1	0.32083	0.041495	0.099415	0.94318	2093	3	0.32083
HIST1H2BG	4	0.52291	0.55371	1	10519	1	0.01621	0.84122	0.84046	1	16166	0	0.01621
TSPO2	4	0.52311	0.55387	1	10520	1	-0.055256	0.38677	0.47824	1	8836	1	-0.055256
NOS2	4	0.52317	0.55392	1	10521	1	0.025324	0.1613	0.26516	1	4960	2	0.025324
FYN	4	0.52323	0.55395	1	10522	1	0.18836	0.25197	0.37388	1	6919	2	0.18836
GRIK5	4	0.52329	0.554	1	10523	1	0.02693	0.65032	0.65561	1	12382	1	0.02693
TUSC2	4	0.52341	0.55408	1	10524	1	0.22756	0.064116	0.14572	0.983465	2938	2	0.22756
Non-TargetingControl_74	1	0.52345	0.5233	1	10525	0	0.017647	0.47655	0.47658	1	9876	0	0.017647
ZNF566	4	0.5235	0.55414	1	10526	1	0.22574	0.16336	0.26759	1	4995	2	0.22574
ZNF71	4	0.52353	0.55416	1	10527	1	-0.011834	0.1541	0.25648	1	4808	1	-0.011834
ATP4B	4	0.52356	0.55419	1	10528	1	-0.054036	0.15369	0.25601	1	4798	1	-0.054036
VPS54	4	0.52362	0.55422	1	10529	1	-0.034118	0.63357	0.64191	1	12110	1	-0.034118
ARID5B	4	0.52368	0.55425	1	10530	1	-0.070335	0.79237	0.79183	1	15131	0	-0.070335
KRTAP20-2	4	0.52371	0.55428	1	10531	1	-0.079333	0.89189	0.89153	1	17231	0	-0.079333
EI24	4	0.52386	0.55436	1	10532	1	0.011697	0.62356	0.63388	1	11947	1	0.011697
Non-TargetingControl_145	1	0.52388	0.52375	1	10533	0	0.00847	0.47612	0.47614	1	9868	0	0.00847
DPRX	4	0.52391	0.55439	1	10534	1	-0.088148	0.8595	0.85898	1	16555	0	-0.088148
ARFGAP1	4	0.52415	0.55455	1	10535	1	0.11535	0.31707	0.44106	1	8152	1	0.11535
DRG1	4	0.52424	0.5546	1	10536	1	-0.067358	0.90787	0.90754	1	17556	0	-0.067358
CCL17	4	0.52427	0.55463	1	10537	1	0.033596	0.45701	0.51878	1	9642	1	0.033596
LCN2	4	0.52436	0.5547	1	10538	1	-0.052549	0.38806	0.47896	1	8859	1	-0.052549
SBF1	4	0.52439	0.55472	1	10539	1	-0.086854	0.49175	0.54023	1	10045	1	-0.086854
POLR2K	4	0.52442	0.55474	1	10540	1	0.021443	0.3911	0.48065	1	8896	1	0.021443
MAD2L1	4	0.52448	0.55478	1	10541	1	0.11923	0.57635	0.59768	1	11228	1	0.11923
TMSB15A	4	0.52454	0.55481	1	10542	1	0.0075706	0.89969	0.89929	1	17379	0	0.0075706
MYEF2	4	0.52463	0.55487	1	10543	1	0.31726	0.0061808	0.020954	0.629928	667	3	0.31726
GIPC1	4	0.52465	0.55489	1	10544	1	-0.0346	0.74399	0.74343	1	14183	0	-0.0346
SLC35F5	4	0.52468	0.55491	1	10545	1	-0.005238	0.46235	0.52198	1	9710	1	-0.005238
AMBP	4	0.52471	0.55493	1	10546	1	0.075661	0.1099	0.20294	1	3851	2	0.075661
BCL2L1	4	0.52483	0.55501	1	10547	1	0.081694	0.23345	0.3519	1	6501	2	0.081694
APOL5	4	0.52489	0.55505	1	10548	1	0.090835	0.29622	0.42641	1	7893	2	0.090835
KRTAP19-4	4	0.52495	0.55508	1	10549	1	0.44582	0.00087533	0.0032047	0.323872	199	3	0.44582
MFSD4	4	0.52519	0.55526	1	10550	1	0.12335	0.070652	0.15472	1	3067	1	0.12335
RHOH	4	0.52522	0.55529	1	10551	1	0.033824	0.31345	0.43924	1	8126	1	0.033824
TTC26	4	0.52528	0.55532	1	10552	1	0.097655	0.36422	0.46586	1	8612	1	0.097655
AVL9	3	0.52531	0.52978	1	10553	1	0.17864	0.42819	0.45306	1	9300	1	0.17864
TTC39A	4	0.52534	0.55536	1	10554	1	-0.033944	0.92794	0.92768	1	18021	0	-0.033944
CXCL9	4	0.52545	0.55543	1	10555	1	0.040481	0.56336	0.58832	1	11045	1	0.040481
PMP22	4	0.52551	0.55547	1	10556	1	0.093605	0.22196	0.33826	1	6255	2	0.093605
Non-TargetingControl_161	1	0.52552	0.52539	1	10557	0	0.0086776	0.47448	0.47453	1	9854	0	0.0086776
MEGF10	4	0.52554	0.55549	1	10558	1	-0.028776	0.54429	0.57479	1	10753	1	-0.028776
CAPZA1	4	0.52557	0.5555	1	10559	1	0.001289	0.57638	0.5977	1	11229	1	0.001289
KRTAP21-3	4	0.5256	0.55553	1	10560	1	0.010838	0.28743	0.41605	1	7696	2	0.010838
MDP1	4	0.52569	0.5556	1	10561	1	0.34858	0.10928	0.20218	1	3842	2	0.34858
ZNF184	4	0.52572	0.55562	1	10562	1	-0.06075	0.31134	0.4382	1	8099	1	-0.06075
Non-TargetingControl_520	1	0.52574	0.52561	1	10563	0	0.01331	0.47426	0.4743	1	9850	0	0.01331
GMDS	4	0.52578	0.55567	1	10564	1	-0.023582	0.28358	0.4115	1	7613	1	-0.023582
RAG2	4	0.52587	0.55573	1	10565	1	-0.027456	0.2627	0.38665	1	7145	1	-0.027456
Non-TargetingControl_137	1	0.52597	0.52584	1	10566	0	0.011007	0.47403	0.47408	1	9847	0	0.011007
LOC400863	4	0.52616	0.55593	1	10567	1	0.082697	0.26769	0.39256	1	7259	2	0.082697
PPFIBP1	3	0.52619	0.53056	1	10568	1	-0.049522	0.80194	0.80199	1	15328	0	-0.049522
BRD2	4	0.52619	0.55594	1	10569	1	-0.26121	0.97586	0.97579	1	19198	0	-0.26121
C8orf74	4	0.52634	0.55604	1	10570	1	0.13034	0.12699	0.22353	1	4231	2	0.13034
CLEC17A	4	0.52637	0.55606	1	10571	1	0.14466	0.21027	0.3243	1	6027	1	0.14466
MAP2K7	4	0.52646	0.55612	1	10572	1	-0.01618	0.52237	0.56005	1	10435	1	-0.01618
MYCT1	4	0.52649	0.55614	1	10573	1	0.08423	0.24092	0.36072	1	6677	2	0.08423
CENPI	4	0.52652	0.55616	1	10574	1	0.45568	0.1373	0.23623	1	4454	2	0.45568
PLAGL2	4	0.52661	0.55622	1	10575	1	0.18682	0.11212	0.20563	1	3901	2	0.18682
NR2C1	4	0.52663	0.55624	1	10576	1	-0.14384	0.98999	0.98994	1	19611	0	-0.14384
SETD8	4	0.52675	0.55632	1	10577	1	0.038764	0.84446	0.84377	1	16238	0	0.038764
SMIM15	4	0.52684	0.55639	1	10578	1	0.083562	0.7118	0.7112	1	13523	1	0.083562
PRKAA1	4	0.52693	0.55645	1	10579	1	-0.11063	0.071728	0.15605	1	3090	1	-0.11063
AEBP2	4	0.52696	0.55646	1	10580	1	0.025816	0.38441	0.47696	1	8812	1	0.025816
Non-TargetingControl_173	1	0.527	0.52688	1	10581	0	0.011705	0.473	0.47304	1	9835	0	0.011705
SPCS1	4	0.52702	0.55651	1	10582	1	0.084816	0.24895	0.37032	1	6849	1	0.084816
USP17L21	4	0.52711	0.55658	1	10583	1	0.082134	0.3113	0.43817	1	8098	1	0.082134
ADRA2A	4	0.52717	0.55662	1	10584	1	0.079215	0.053153	0.12356	0.974966	2518	2	0.079215
MLPH	4	0.52728	0.55669	1	10585	1	-0.10896	0.61852	0.62983	1	11865	1	-0.10896
Non-TargetingControl_147	1	0.52737	0.52723	1	10586	0	0.0097714	0.47263	0.47269	1	9829	0	0.0097714
RGS9	4	0.5274	0.55678	1	10587	1	0.28373	0.021918	0.057102	0.842371	1350	2	0.28373
NAV1	4	0.52743	0.5568	1	10588	1	0.18762	0.1214	0.21678	1	4103	2	0.18762
AKAP8	4	0.52758	0.55691	1	10589	1	0.12705	0.14864	0.24991	1	4684	2	0.12705
PHGR1	4	0.52761	0.55693	1	10590	1	0.20604	0.092164	0.18116	1	3487	2	0.20604
ATP6V1B1	4	0.52764	0.55695	1	10591	1	0.093623	0.1667	0.27168	1	5063	2	0.093623
LPCAT4	4	0.52775	0.55703	1	10592	1	0.014659	0.35412	0.46038	1	8515	1	0.014659
FADS3	4	0.5279	0.55715	1	10593	1	0.1198	0.16245	0.26654	1	4978	1	0.1198
SSPO	4	0.52796	0.55718	1	10594	1	0.15147	0.11857	0.21326	1	4042	2	0.15147
ACSS1	4	0.52808	0.55727	1	10595	1	-0.044206	0.63086	0.63972	1	12052	1	-0.044206
SSTR5	4	0.52811	0.55729	1	10596	1	0.099632	0.29774	0.42825	1	7925	2	0.099632
Non-TargetingControl_358	1	0.52824	0.52806	1	10597	0	0.015958	0.47176	0.47179	1	9818	0	0.015958
FEZF2	4	0.52828	0.55742	1	10598	1	-0.033054	0.60376	0.61829	1	11625	1	-0.033054
FOXE1	4	0.5284	0.55749	1	10599	1	-0.012661	0.265	0.38943	1	7199	1	-0.012661
PTPRE	4	0.52846	0.55753	1	10600	1	-0.081214	0.56147	0.58694	1	11021	1	-0.081214
SLC27A5	4	0.52855	0.55759	1	10601	1	-0.015539	0.55991	0.5858	1	10995	1	-0.015539
NAP1L5	4	0.52861	0.55763	1	10602	1	0.17759	0.11193	0.2054	1	3895	2	0.17759
PTPN11	4	0.52867	0.55768	1	10603	1	0.03649	0.81224	0.81173	1	15558	0	0.03649
C1orf43	4	0.52881	0.55779	1	10604	1	0.064501	0.54087	0.57247	1	10713	1	0.064501
BIVM	4	0.5289	0.55785	1	10605	1	0.22869	0.18605	0.29518	1	5487	2	0.22869
PLEKHA5	4	0.52899	0.55792	1	10606	1	0.14421	0.044551	0.10585	0.953384	2205	3	0.14421
TCEB3	4	0.52908	0.55798	1	10607	1	-0.085995	0.77129	0.77079	1	14705	0	-0.085995
DIO2	4	0.52911	0.558	1	10608	1	0.14555	0.089251	0.17756	1	3432	2	0.14555
SRRT	4	0.52917	0.55804	1	10609	1	-0.1033	0.32773	0.44648	1	8254	1	-0.1033
FST	4	0.52923	0.55808	1	10610	1	0.08602	0.79688	0.79639	1	15229	0	0.08602
Non-TargetingControl_671	1	0.52927	0.52909	1	10611	0	0.012942	0.47073	0.4708	1	9805	0	0.012942
RGL1	4	0.52928	0.55813	1	10612	1	0.10213	0.28756	0.4162	1	7700	2	0.10213
SREK1IP1	4	0.52931	0.55815	1	10613	1	0.014876	0.8258	0.82517	1	15844	0	0.014876
ACSF2	4	0.52934	0.55817	1	10614	1	-0.063322	0.47071	0.52709	1	9804	1	-0.063322
NMB	4	0.52946	0.55825	1	10615	1	0.0020046	0.36713	0.46744	1	8638	1	0.0020046
SLITRK6	4	0.52949	0.55826	1	10616	1	0.1273	0.046243	0.10931	0.955947	2272	2	0.1273
TTYH1	4	0.52961	0.55833	1	10617	1	-0.018529	0.58256	0.60224	1	11316	1	-0.018529
ATG16L2	4	0.52967	0.55837	1	10618	1	0.08415	0.52817	0.5639	1	10529	1	0.08415
TLR1	4	0.5297	0.55839	1	10619	1	-0.011577	0.18986	0.29977	1	5569	2	-0.011577
FDPS	4	0.52978	0.55846	1	10620	1	0.016488	0.50859	0.55097	1	10265	1	0.016488
MYL5	4	0.52981	0.55848	1	10621	1	0.090744	0.17981	0.28757	1	5340	2	0.090744
FANCF	4	0.5299	0.55855	1	10622	1	0.50346	0.0073728	0.023751	0.651422	730	3	0.50346
AKAP9	4	0.53014	0.5587	1	10623	1	-0.0011873	0.45887	0.51992	1	9664	1	-0.0011873
FAM50B	4	0.53028	0.5588	1	10624	1	-0.033343	0.69684	0.69687	1	13237	1	-0.033343
MPC1L	4	0.53037	0.55887	1	10625	1	-0.095292	0.40382	0.48782	1	9037	1	-0.095292
PTER	4	0.53043	0.5589	1	10626	1	0.19148	0.20685	0.32021	1	5941	2	0.19148
MPZL2	4	0.53046	0.55893	1	10627	1	0.25347	0.12644	0.22284	1	4217	2	0.25347
ADA	4	0.53052	0.55896	1	10628	1	0.46022	0.0071465	0.023207	0.649121	718	3	0.46022
BMP5	4	0.5306	0.55902	1	10629	1	-0.067483	0.2213	0.33748	1	6240	1	-0.067483
ADGB	4	0.53063	0.55904	1	10630	1	0.099753	0.52391	0.56108	1	10463	1	0.099753
TP53BP1	4	0.53069	0.55908	1	10631	1	0.041231	0.87044	0.86994	1	16781	0	0.041231
UNC5C	4	0.53075	0.55911	1	10632	1	0.077295	0.18032	0.2882	1	5355	2	0.077295
EXD3	4	0.53087	0.55918	1	10633	1	-0.00066547	0.66671	0.66975	1	12651	1	-0.00066547
ARL14	4	0.5309	0.5592	1	10634	1	-0.11403	0.93064	0.93039	1	18083	0	-0.11403
CDC16	4	0.53119	0.55941	1	10635	1	0.2325	0.14278	0.24284	1	4554	2	0.2325
ZNF491	4	0.53131	0.55949	1	10636	1	0.15389	0.059175	0.13577	0.97987	2737	3	0.15389
ATP1A1	4	0.53134	0.55951	1	10637	1	0.25363	0.26685	0.39161	1	7236	2	0.25363
MPC1	4	0.53137	0.55953	1	10638	1	0.1353	0.12383	0.21972	1	4159	2	0.1353
RPS8	4	0.53143	0.55957	1	10639	1	0.17143	0.46151	0.52149	1	9699	1	0.17143
TRIM47	4	0.53151	0.55963	1	10640	1	0.084817	0.11188	0.20534	1	3892	2	0.084817
HOXB9	4	0.53157	0.55967	1	10641	1	-0.22633	0.75928	0.75878	1	14473	0	-0.22633
REEP2	4	0.53166	0.55972	1	10642	1	-0.091072	0.77693	0.77635	1	14812	0	-0.091072
Non-TargetingControl_847	1	0.5317	0.53154	1	10643	0	0.017203	0.4683	0.46838	1	9786	0	0.017203
CCR1	4	0.53172	0.55976	1	10644	1	-0.0034847	0.50944	0.55151	1	10278	1	-0.0034847
C1orf110	4	0.53175	0.55978	1	10645	1	0.083066	0.22851	0.34603	1	6401	2	0.083066
PIP5K1A	4	0.53183	0.55985	1	10646	1	-0.096096	0.79803	0.79758	1	15252	0	-0.096096
Non-TargetingControl_971	1	0.53185	0.53169	1	10647	0	0.011384	0.46815	0.46823	1	9784	0	0.011384
Non-TargetingControl_106	1	0.53189	0.53173	1	10648	0	0.011838	0.46811	0.46819	1	9783	0	0.011838
NARS	4	0.53195	0.55994	1	10649	1	0.088806	0.20593	0.3191	1	5921	1	0.088806
FAM49B	4	0.53198	0.55996	1	10650	1	-0.062265	0.24403	0.36446	1	6747	2	-0.062265
Non-TargetingControl_573	1	0.53201	0.53184	1	10651	0	0.022109	0.46799	0.46807	1	9780	0	0.022109
SPIDR	4	0.53201	0.55999	1	10652	1	-0.062447	0.86236	0.86189	1	16611	0	-0.062447
MAPK4	4	0.53204	0.56001	1	10653	1	-0.067351	0.10932	0.20225	1	3843	1	-0.067351
MYSM1	4	0.53219	0.56011	1	10654	1	-0.06482	0.15058	0.25226	1	4729	1	-0.06482
HS6ST1	4	0.53221	0.56012	1	10655	1	0.25566	0.0038356	0.013583	0.543068	502	2	0.25566
OXTR	4	0.5323	0.56018	1	10656	1	0.09337	0.20131	0.3135	1	5818	2	0.09337
DGAT2	4	0.53236	0.56023	1	10657	1	0.020279	0.78851	0.78794	1	15047	0	0.020279
ASB2	4	0.53257	0.56037	1	10658	1	0.032423	0.74209	0.74151	1	14139	0	0.032423
KRTAP19-2	4	0.53265	0.56044	1	10659	1	0.13676	0.054768	0.12688	0.977231	2576	3	0.13676
KRT13	4	0.53271	0.56049	1	10660	1	-0.055724	0.17057	0.2764	1	5157	1	-0.055724
CLDN19	4	0.53274	0.5605	1	10661	1	0.19773	0.091644	0.18052	1	3479	2	0.19773
DST	4	0.53277	0.56052	1	10662	1	0.014192	0.43132	0.50361	1	9332	1	0.014192
MCCC1	4	0.5328	0.56054	1	10663	1	0.093137	0.17907	0.28671	1	5326	2	0.093137
INS	4	0.53283	0.56056	1	10664	1	0.049795	0.73203	0.73145	1	13946	0	0.049795
TSG101	4	0.53292	0.56062	1	10665	1	-0.049109	0.84612	0.84545	1	16276	0	-0.049109
TMEM80	4	0.533	0.56069	1	10666	1	-0.021324	0.52252	0.56016	1	10439	1	-0.021324
SPINK14	4	0.53306	0.56073	1	10667	1	-0.13436	0.8325	0.83184	1	15981	0	-0.13436
RXFP1	4	0.53318	0.56081	1	10668	1	-0.057738	0.91547	0.91519	1	17718	0	-0.057738
C5orf47	4	0.53324	0.56085	1	10669	1	0.06324	0.47627	0.53053	1	9871	1	0.06324
MAFA	4	0.53327	0.56088	1	10670	1	0.13478	0.43433	0.50537	1	9365	1	0.13478
CHD7	4	0.53335	0.56095	1	10671	1	-0.1654	0.96739	0.96727	1	18982	0	-0.1654
PLTP	4	0.53338	0.56097	1	10672	1	0.061756	0.0040003	0.014124	0.554794	511	1	0.061756
SPIN1	4	0.53341	0.561	1	10673	1	-0.03758	0.90095	0.9005	1	17412	0	-0.03758
GPR160	4	0.53347	0.56104	1	10674	1	-0.086106	0.35315	0.45989	1	8506	1	-0.086106
HYKK	4	0.5335	0.56106	1	10675	1	-0.12835	0.77482	0.77426	1	14778	0	-0.12835
LBP	4	0.53353	0.56107	1	10676	1	0.33946	0.03246	0.080165	0.914463	1745	3	0.33946
WNT2	4	0.53356	0.56109	1	10677	1	0.023793	0.61203	0.62465	1	11755	1	0.023793
IQCF5	4	0.53359	0.56111	1	10678	1	0.12686	0.28187	0.40952	1	7576	2	0.12686
PLA2G4B	4	0.53365	0.56115	1	10679	1	0.093736	0.09446	0.18394	1	3530	2	0.093736
PLD2	4	0.53379	0.56124	1	10680	1	0.10852	0.26464	0.389	1	7189	2	0.10852
CD1E	4	0.53385	0.56128	1	10681	1	0.079801	0.256	0.37871	1	7005	2	0.079801
EIF2S3	4	0.53397	0.56137	1	10682	1	0.17141	0.63348	0.64184	1	12107	1	0.17141
RBMY1B	4	0.534	0.56139	1	10683	1	-0.015274	0.38796	0.47891	1	8856	1	-0.015274
SOCS6	4	0.53408	0.56145	1	10684	1	-0.029821	0.47862	0.532	1	9898	1	-0.029821
OR5L1	4	0.53414	0.56149	1	10685	1	0.082894	0.43541	0.50602	1	9377	1	0.082894
Non-TargetingControl_636	1	0.53418	0.534	1	10686	0	0.014884	0.46582	0.46596	1	9757	0	0.014884
ZNF791	4	0.53426	0.56158	1	10687	1	0.0999	0.2305	0.34846	1	6445	2	0.0999
HSD3B7	4	0.53432	0.56162	1	10688	1	-0.051577	0.95516	0.955	1	18678	0	-0.051577
OR5H1	4	0.53435	0.56165	1	10689	1	-0.0012428	0.68494	0.68598	1	12994	1	-0.0012428
TMEM81	4	0.5344	0.56168	1	10690	1	0.12994	0.1432	0.24335	1	4561	2	0.12994
SMG7	4	0.53458	0.5618	1	10691	1	-0.15543	0.063241	0.14393	0.981179	2901	1	-0.15543
GPAA1	4	0.53464	0.56184	1	10692	1	0.20157	0.032245	0.079701	0.912178	1738	2	0.20157
ZCCHC16	4	0.53467	0.56187	1	10693	1	-0.10012	0.71186	0.71127	1	13525	1	-0.10012
HEATR5A	4	0.53472	0.5619	1	10694	1	-0.045263	0.50369	0.54776	1	10199	1	-0.045263
SLC1A7	4	0.5349	0.56202	1	10695	1	0.0094194	0.62703	0.63665	1	11995	1	0.0094194
BSN	4	0.53507	0.56214	1	10696	1	-0.061821	0.12271	0.21834	1	4135	1	-0.061821
PQLC3	4	0.53513	0.56219	1	10697	1	0.24889	0.04425	0.10524	0.953384	2190	2	0.24889
BRI3BP	4	0.53519	0.56224	1	10698	1	0.15711	0.2181	0.33364	1	6186	2	0.15711
NFXL1	4	0.53534	0.56233	1	10699	1	0.21213	0.01586	0.043465	0.78892	1104	2	0.21213
KHDRBS1	4	0.53536	0.56235	1	10700	1	0.057136	0.44464	0.51145	1	9496	1	0.057136
SLC26A6	4	0.53539	0.56236	1	10701	1	0.17571	0.055592	0.12852	0.97793	2609	2	0.17571
ADGRA3	4	0.53542	0.5624	1	10702	1	-0.040418	0.85817	0.85767	1	16525	0	-0.040418
Non-TargetingControl_972	1	0.53574	0.53556	1	10703	0	0.014354	0.46426	0.46445	1	9732	0	0.014354
ABCB1	4	0.53583	0.5627	1	10704	1	0.047527	0.096841	0.18688	1	3574	2	0.047527
ARHGAP9	4	0.53586	0.56272	1	10705	1	-0.063879	0.76678	0.76631	1	14622	0	-0.063879
ZBTB38	4	0.53589	0.56275	1	10706	1	0.011293	0.58006	0.6004	1	11279	1	0.011293
OSBPL2	4	0.536	0.56284	1	10707	1	0.21554	0.051295	0.11973	0.966739	2457	2	0.21554
CA7	4	0.53609	0.56289	1	10708	1	0.15402	0.26701	0.39178	1	7241	2	0.15402
PPP1R3D	4	0.53612	0.56292	1	10709	1	0.024952	0.75696	0.7565	1	14427	0	0.024952
LOC101928841	4	0.53621	0.56298	1	10710	1	-0.0021669	0.47608	0.5304	1	9866	1	-0.0021669
NID2	4	0.53624	0.56299	1	10711	1	-0.0012645	0.74397	0.7434	1	14182	0	-0.0012645
AMY1C	4	0.53638	0.56309	1	10712	1	0.13178	0.44051	0.50903	1	9439	1	0.13178
PER1	4	0.53653	0.5632	1	10713	1	0.33339	0.012407	0.035457	0.741285	956	3	0.33339
P2RX6	4	0.53656	0.56321	1	10714	1	0.052099	0.53318	0.56723	1	10602	1	0.052099
NRGN	4	0.53664	0.56328	1	10715	1	0.036663	0.50403	0.54798	1	10203	1	0.036663
PLSCR3	4	0.5367	0.56332	1	10716	1	0.099816	0.13717	0.23607	1	4452	2	0.099816
GGTLC2	4	0.53676	0.56337	1	10717	1	0.12785	0.21349	0.32817	1	6084	2	0.12785
SLC28A3	4	0.53711	0.5636	1	10718	1	0.039367	0.809	0.80849	1	15477	0	0.039367
IMPA2	4	0.53714	0.56363	1	10719	1	0.12711	0.65746	0.6617	1	12489	1	0.12711
ISCU	4	0.5372	0.56367	1	10720	1	-0.14628	0.80312	0.80262	1	15354	0	-0.14628
USP17L8	4	0.53722	0.56369	1	10721	1	0.056408	0.35579	0.46127	1	8536	1	0.056408
ELFN1	4	0.53731	0.56375	1	10722	1	0.10759	0.053854	0.12502	0.974966	2545	2	0.10759
CXCL6	4	0.5374	0.56381	1	10723	1	0.0477	0.25013	0.37168	1	6877	2	0.0477
FIGLA	4	0.53746	0.56386	1	10724	1	-0.012755	0.88521	0.88477	1	17071	0	-0.012755
WT1	4	0.53766	0.564	1	10725	1	-0.020276	0.56531	0.58969	1	11080	1	-0.020276
KRT18	4	0.53775	0.56406	1	10726	1	0.063643	0.3218	0.44341	1	8202	1	0.063643
UBE4A	4	0.5378	0.5641	1	10727	1	-0.087871	0.80963	0.80912	1	15494	0	-0.087871
Non-TargetingControl_469	1	0.53783	0.53759	1	10728	0	0.01454	0.46217	0.46237	1	9708	0	0.01454
PHRF1	4	0.53792	0.56417	1	10729	1	0.12594	0.25443	0.37688	1	6971	2	0.12594
BTRC	4	0.53804	0.56427	1	10730	1	0.15654	0.0089158	0.027355	0.683408	804	2	0.15654
PIP4K2A	4	0.53809	0.5643	1	10731	1	0.15019	0.38272	0.47601	1	8792	1	0.15019
DCTN2	4	0.53812	0.56434	1	10732	1	0.24795	0.13265	0.23051	1	4350	2	0.24795
DOLPP1	4	0.53818	0.56438	1	10733	1	0.15991	0.025623	0.065374	0.879676	1477	1	0.15991
EDC3	4	0.53833	0.56449	1	10734	1	-0.099059	0.95146	0.95132	1	18589	0	-0.099059
TRIM21	4	0.53835	0.56451	1	10735	1	0.14976	0.22137	0.33756	1	6244	2	0.14976
SERPINA5	4	0.53838	0.56453	1	10736	1	0.10705	0.28468	0.41279	1	7644	2	0.10705
SPDYA	4	0.53841	0.56455	1	10737	1	-0.040919	0.15869	0.26204	1	4902	1	-0.040919
Non-TargetingControl_760	1	0.53844	0.53823	1	10738	0	0.01282	0.46156	0.46174	1	9700	0	0.01282
RRM2B	4	0.53847	0.56458	1	10739	1	-0.08675	0.28213	0.40981	1	7583	1	-0.08675
PRKD2	4	0.5385	0.56461	1	10740	1	-0.079039	0.69425	0.69452	1	13185	1	-0.079039
APELA	3	0.53861	0.5418	1	10741	1	0.004682	0.79162	0.79183	1	15113	0	0.004682
C11orf88	4	0.53864	0.56471	1	10742	1	-0.022494	0.90592	0.90554	1	17507	0	-0.022494
TYSND1	4	0.53867	0.56474	1	10743	1	-0.058524	0.25049	0.37211	1	6884	1	-0.058524
IL33	4	0.53873	0.56478	1	10744	1	-0.021825	0.88299	0.88254	1	17027	0	-0.021825
JDP2	4	0.53879	0.56482	1	10745	1	0.041997	0.067418	0.15066	0.989593	3021	2	0.041997
C15orf27	4	0.5389	0.56491	1	10746	1	-0.026048	0.33228	0.44892	1	8296	1	-0.026048
Non-TargetingControl_30	1	0.53891	0.53868	1	10747	0	0.017825	0.46109	0.46128	1	9694	0	0.017825
SF3A1	4	0.53893	0.56493	1	10748	1	0.19648	0.29618	0.42637	1	7892	2	0.19648
CD2	4	0.53896	0.56495	1	10749	1	0.094753	0.065208	0.1479	0.984927	2979	2	0.094753
XG	4	0.53899	0.56496	1	10750	1	-0.0099118	0.55773	0.58424	1	10972	1	-0.0099118
IRX4	4	0.53928	0.56517	1	10751	1	0.089543	0.20324	0.3158	1	5855	2	0.089543
HP1BP3	4	0.53931	0.56518	1	10752	1	0.026613	0.58833	0.60653	1	11397	1	0.026613
SEC11A	4	0.53934	0.5652	1	10753	1	-0.017364	0.54199	0.57324	1	10725	1	-0.017364
C22orf15	4	0.53937	0.56523	1	10754	1	0.11048	0.42966	0.5026	1	9317	1	0.11048
C9orf72	4	0.5394	0.56524	1	10755	1	-0.14745	0.5005	0.54574	1	10151	1	-0.14745
CTSC	4	0.53945	0.56528	1	10756	1	0.0060397	0.28619	0.41459	1	7673	1	0.0060397
MIOS	4	0.53951	0.56533	1	10757	1	0.1198	0.25916	0.3825	1	7070	1	0.1198
Non-TargetingControl_630	1	0.53951	0.53932	1	10758	0	0.013497	0.46049	0.46068	1	9683	0	0.013497
ANGPT4	4	0.53968	0.56544	1	10759	1	-0.093716	0.93412	0.93391	1	18177	0	-0.093716
LRRC47	4	0.53974	0.5655	1	10760	1	0.13222	0.59509	0.61167	1	11496	1	0.13222
OR9K2	4	0.53986	0.56557	1	10761	1	-0.10447	0.27204	0.39779	1	7360	1	-0.10447
DSP	4	0.53992	0.56561	1	10762	1	-0.049955	0.94345	0.94332	1	18379	0	-0.049955
PLGRKT	4	0.53994	0.56563	1	10763	1	-0.045061	0.067173	0.15035	0.989417	3016	1	-0.045061
SAMD14	4	0.54003	0.56569	1	10764	1	0.16586	0.19584	0.30698	1	5690	2	0.16586
CPA6	4	0.54006	0.56572	1	10765	1	0.058863	0.70674	0.70633	1	13425	1	0.058863
TRMT61B	4	0.54012	0.56576	1	10766	1	-0.036873	0.31368	0.43935	1	8129	1	-0.036873
Non-TargetingControl_414	1	0.54013	0.53997	1	10767	0	0.020103	0.45987	0.46005	1	9673	0	0.020103
CCDC33	4	0.54041	0.56595	1	10768	1	0.20203	0.6889	0.68955	1	13070	1	0.20203
LMO3	4	0.54046	0.566	1	10769	1	0.1292	0.16733	0.27243	1	5075	2	0.1292
ELAVL4	4	0.54055	0.56606	1	10770	1	-0.093964	0.72794	0.72734	1	13852	0	-0.093964
NPY	4	0.54064	0.56612	1	10771	1	-0.024885	0.32199	0.44351	1	8204	1	-0.024885
CPD	4	0.54084	0.56626	1	10772	1	0.28119	0.10519	0.19714	1	3754	2	0.28119
CAPSL	4	0.5409	0.56629	1	10773	1	-0.066141	0.13041	0.22775	1	4304	1	-0.066141
ARC	4	0.54104	0.5664	1	10774	1	-0.024204	0.58178	0.60165	1	11309	1	-0.024204
MRI1	4	0.54107	0.56642	1	10775	1	-0.055707	0.414	0.49351	1	9149	1	-0.055707
STOML1	4	0.54118	0.56651	1	10776	1	-0.16747	0.92871	0.92847	1	18039	0	-0.16747
CEP78	4	0.54121	0.56653	1	10777	1	-0.11752	0.95784	0.95777	1	18742	0	-0.11752
COL15A1	4	0.54127	0.56657	1	10778	1	0.12069	0.19356	0.30421	1	5645	2	0.12069
Non-TargetingControl_501	1	0.54136	0.54119	1	10779	0	0.014718	0.45864	0.45881	1	9658	0	0.014718
IARS	4	0.54142	0.56666	1	10780	1	0.29407	0.22617	0.34322	1	6354	2	0.29407
OR2T35	4	0.54156	0.56676	1	10781	1	0.11548	0.074458	0.15943	1	3132	2	0.11548
P3H1	4	0.54167	0.56685	1	10782	1	-0.056134	0.32853	0.44693	1	8262	1	-0.056134
ASCC3	4	0.5417	0.56687	1	10783	1	0.074184	0.19043	0.30043	1	5585	1	0.074184
HABP4	4	0.54199	0.56709	1	10784	1	0.14673	0.031464	0.078019	0.91209	1701	2	0.14673
CALR	4	0.54202	0.5671	1	10785	1	-0.045377	0.55932	0.58536	1	10992	1	-0.045377
POC1A	4	0.54211	0.56716	1	10786	1	0.091692	0.1345	0.23282	1	4397	2	0.091692
ARR3	4	0.54214	0.56718	1	10787	1	0.04827	0.38559	0.47759	1	8819	1	0.04827
RASSF1	4	0.54216	0.5672	1	10788	1	-0.026631	0.82475	0.82415	1	15817	0	-0.026631
SPANXB1	4	0.54225	0.56727	1	10789	1	-0.075776	0.48541	0.53631	1	9965	1	-0.075776
HOXA4	4	0.54228	0.56729	1	10790	1	0.022211	0.7323	0.73174	1	13953	0	0.022211
EMC9	4	0.54237	0.56735	1	10791	1	-0.092095	0.30993	0.43748	1	8082	1	-0.092095
ANAPC4	4	0.54239	0.56737	1	10792	1	-0.029411	0.20733	0.32078	1	5958	1	-0.029411
FAM19A2	4	0.54248	0.56743	1	10793	1	-0.14365	0.62787	0.63731	1	12009	1	-0.14365
LIMD1	4	0.5426	0.56751	1	10794	1	-0.082859	0.6947	0.69493	1	13193	1	-0.082859
GRAMD2	4	0.54268	0.56757	1	10795	1	-0.0039179	0.76013	0.75964	1	14491	0	-0.0039179
TSC1	4	0.54274	0.56761	1	10796	1	0.25168	0.047657	0.11221	0.957868	2330	3	0.25168
MORC4	4	0.54277	0.56763	1	10797	1	0.028869	0.52658	0.56282	1	10498	1	0.028869
FAM160A1	4	0.5428	0.56766	1	10798	1	0.0024141	0.32527	0.44521	1	8227	1	0.0024141
TMEM214	4	0.54288	0.56773	1	10799	1	-0.13928	0.84092	0.84016	1	16157	0	-0.13928
ZNRF2	4	0.54297	0.56779	1	10800	1	-0.00035813	0.86928	0.8688	1	16751	0	-0.00035813
BST2	4	0.54308	0.56787	1	10801	1	0.078556	0.062355	0.1422	0.981179	2866	2	0.078556
NOC4L	4	0.54311	0.5679	1	10802	1	0.15112	0.14797	0.24911	1	4668	1	0.15112
KCNJ3	4	0.54314	0.56791	1	10803	1	-0.17391	0.98674	0.9867	1	19515	0	-0.17391
Non-TargetingControl_900	1	0.54329	0.54316	1	10804	0	0.018199	0.45671	0.45687	1	9636	0	0.018199
EPG5	4	0.54334	0.56806	1	10805	1	-0.066391	0.88845	0.88807	1	17155	0	-0.066391
OR5B12	4	0.54343	0.56811	1	10806	1	-0.064893	0.86868	0.86819	1	16739	0	-0.064893
Non-TargetingControl_583	1	0.54351	0.54337	1	10807	0	0.034863	0.45649	0.45664	1	9632	0	0.034863
KCNK18	4	0.54369	0.56829	1	10808	1	0.01296	0.2877	0.41637	1	7702	2	0.01296
FAM177B	4	0.5438	0.56838	1	10809	1	0.25104	0.015229	0.042037	0.780126	1080	2	0.25104
NBPF11	4	0.54383	0.5684	1	10810	1	0.15663	0.66036	0.6642	1	12542	1	0.15663
SPAST	4	0.54397	0.5685	1	10811	1	0.17006	0.060991	0.13943	0.97987	2813	2	0.17006
Non-TargetingControl_329	1	0.54408	0.54394	1	10812	0	0.017578	0.45592	0.45607	1	9625	0	0.017578
MCM3AP	4	0.54412	0.5686	1	10813	1	-0.0046715	0.85114	0.85049	1	16378	0	-0.0046715
NXNL1	4	0.54417	0.56864	1	10814	1	0.32625	0.13449	0.2328	1	4395	2	0.32625
Non-TargetingControl_743	1	0.54422	0.54409	1	10815	0	0.015498	0.45578	0.45593	1	9622	0	0.015498
CNIH1	4	0.54435	0.56875	1	10816	1	-0.043812	0.56867	0.59209	1	11127	1	-0.043812
KIF20A	4	0.54438	0.56876	1	10817	1	0.15204	0.29462	0.42451	1	7853	2	0.15204
CLECL1	4	0.54449	0.56885	1	10818	1	-0.0046726	0.34934	0.45781	1	8468	1	-0.0046726
Non-TargetingControl_293	1	0.54459	0.54447	1	10819	0	0.017521	0.45541	0.45557	1	9620	0	0.017521
POLA1	4	0.54466	0.56897	1	10820	1	0.31609	0.2756	0.40203	1	7441	2	0.31609
RAB29	4	0.54492	0.56917	1	10821	1	-0.12502	0.86093	0.86039	1	16577	0	-0.12502
DDIT4	4	0.54498	0.56922	1	10822	1	0.12439	0.064773	0.14705	0.983999	2963	2	0.12439
KLRG1	4	0.54509	0.56931	1	10823	1	0.043825	0.68798	0.68868	1	13052	1	0.043825
RRP7A	4	0.54512	0.56933	1	10824	1	-0.065995	0.78812	0.78756	1	15039	0	-0.065995
AVP	4	0.54515	0.56934	1	10825	1	-0.080144	0.76923	0.76874	1	14668	0	-0.080144
UTF1	4	0.54521	0.56939	1	10826	1	0.10367	0.57695	0.5981	1	11234	1	0.10367
APOBEC3H	4	0.54526	0.56943	1	10827	1	0.16315	0.031167	0.077379	0.91057	1691	3	0.16315
SCO2	4	0.54529	0.56945	1	10828	1	0.15053	0.21278	0.32732	1	6073	1	0.15053
DYTN	4	0.54541	0.56954	1	10829	1	-0.083147	0.80854	0.80804	1	15469	0	-0.083147
GRB14	4	0.54544	0.56955	1	10830	1	-0.0802	0.96374	0.96363	1	18892	0	-0.0802
Non-TargetingControl_369	1	0.54548	0.54537	1	10831	0	0.022233	0.45452	0.45467	1	9608	0	0.022233
C6orf15	4	0.54549	0.56959	1	10832	1	0.011881	0.11561	0.20973	1	3982	1	0.011881
AWAT2	4	0.54552	0.56962	1	10833	1	-0.098537	0.64676	0.65269	1	12330	1	-0.098537
RGS16	4	0.54555	0.56964	1	10834	1	-0.033534	0.76287	0.76246	1	14549	0	-0.033534
OGT	4	0.54558	0.56966	1	10835	1	-0.1509	0.81278	0.8123	1	15569	0	-0.1509
Non-TargetingControl_609	1	0.54582	0.54572	1	10836	0	0.022139	0.45418	0.45431	1	9606	0	0.022139
SMIM9	4	0.54604	0.56999	1	10837	1	0.02916	0.44401	0.51108	1	9486	1	0.02916
M6PR	4	0.54624	0.57012	1	10838	1	-0.083088	0.41189	0.49228	1	9125	1	-0.083088
ASPM	4	0.54632	0.57018	1	10839	1	0.033631	0.20567	0.31875	1	5910	1	0.033631
AGRN	4	0.54644	0.57025	1	10840	1	0.15064	0.12731	0.22392	1	4238	2	0.15064
DEFB105A	4	0.54646	0.57027	1	10841	1	0.011191	0.71044	0.7099	1	13502	1	0.011191
EIF4EBP2	4	0.54658	0.57034	1	10842	1	0.030441	0.023695	0.061104	0.86694	1404	2	0.030441
SUGT1	4	0.54664	0.57038	1	10843	1	-0.20291	0.88267	0.88219	1	17019	0	-0.20291
Non-TargetingControl_724	1	0.54665	0.54656	1	10844	0	0.018402	0.45335	0.45345	1	9598	0	0.018402
ADAMTS9	4	0.54666	0.5704	1	10845	1	-0.01283	0.45593	0.51816	1	9626	1	-0.01283
HMOX1	4	0.54669	0.57042	1	10846	1	-0.037928	0.59034	0.60805	1	11426	1	-0.037928
HNRNPCL4	4	0.54678	0.57049	1	10847	1	0.22428	0.16988	0.27555	1	5142	2	0.22428
KLRC1	4	0.54681	0.57051	1	10848	1	-0.030415	0.71837	0.7177	1	13653	1	-0.030415
TMEM129	4	0.54684	0.57054	1	10849	1	0.089582	0.20522	0.3182	1	5903	2	0.089582
PPARD	4	0.54686	0.57056	1	10850	1	0.062198	0.37308	0.4707	1	8694	1	0.062198
FTCD	4	0.54692	0.5706	1	10851	1	-0.013325	0.77294	0.77243	1	14738	0	-0.013325
FAM206A	4	0.54698	0.57064	1	10852	1	0.10192	0.10523	0.19718	1	3755	2	0.10192
SIRPB1	4	0.54704	0.57068	1	10853	1	0.23112	0.054936	0.12721	0.977231	2584	3	0.23112
LYSMD2	4	0.54712	0.57074	1	10854	1	0.072902	0.16057	0.2643	1	4941	2	0.072902
WWTR1	4	0.54726	0.57085	1	10855	1	-0.082673	0.34705	0.45661	1	8443	1	-0.082673
TUBA1A	4	0.54729	0.57088	1	10856	1	0.26357	0.047238	0.11134	0.956428	2311	3	0.26357
PRKCZ	4	0.54746	0.57102	1	10857	1	0.14454	0.62077	0.63164	1	11902	1	0.14454
CELA1	4	0.54752	0.57107	1	10858	1	-0.033769	0.57811	0.59896	1	11248	1	-0.033769
TFRC	4	0.54755	0.57109	1	10859	1	-0.11143	0.44862	0.51381	1	9544	1	-0.11143
SIVA1	4	0.54781	0.57127	1	10860	1	-0.069742	0.73808	0.73746	1	14061	0	-0.069742
OR10G7	4	0.54789	0.57134	1	10861	1	-0.044683	0.10224	0.19349	1	3685	1	-0.044683
MON2	4	0.54803	0.57145	1	10862	1	-0.0052284	0.38362	0.47652	1	8803	1	-0.0052284
SCAP	4	0.54809	0.57149	1	10863	1	0.13363	0.15633	0.25919	1	4855	1	0.13363
PEX26	4	0.54812	0.57152	1	10864	1	0.10737	0.32627	0.44574	1	8235	1	0.10737
Non-TargetingControl_330	1	0.54813	0.54804	1	10865	0	0.022488	0.45187	0.45198	1	9578	0	0.022488
Non-TargetingControl_924	1	0.54822	0.54813	1	10866	0	0.023246	0.45178	0.45189	1	9575	0	0.023246
DPPA5	4	0.54823	0.5716	1	10867	1	-0.11579	0.51394	0.55438	1	10330	1	-0.11579
HPDL	4	0.54826	0.57161	1	10868	1	-0.14896	0.83319	0.83254	1	15990	0	-0.14896
NKAIN1	4	0.54829	0.57164	1	10869	1	0.052346	0.07573	0.16104	1	3160	1	0.052346
KLKB1	4	0.54838	0.57169	1	10870	1	0.20603	0.041449	0.099301	0.943041	2091	3	0.20603
PLCB4	4	0.5484	0.5717	1	10871	1	0.12897	0.15965	0.2632	1	4919	2	0.12897
PRKAB1	4	0.54858	0.57183	1	10872	1	0.14826	0.078407	0.16434	1	3212	2	0.14826
TCTN2	4	0.5486	0.57186	1	10873	1	0.23133	0.0012581	0.0045547	0.366396	249	2	0.23133
PRMT2	4	0.54863	0.57188	1	10874	1	0.18223	0.068773	0.15234	0.99472	3040	2	0.18223
RABL2A	4	0.54866	0.5719	1	10875	1	0.68512	0.00062253	0.0023063	0.284547	163	3	0.68512
OR5I1	4	0.54872	0.57193	1	10876	1	-0.023761	0.66419	0.66749	1	12605	1	-0.023761
TRPA1	4	0.54883	0.57201	1	10877	1	-0.065779	0.78696	0.78641	1	15011	0	-0.065779
KIR3DL1	4	0.54895	0.57209	1	10878	1	0.079441	0.099019	0.18955	1	3625	2	0.079441
AKIRIN1	4	0.54897	0.57212	1	10879	1	-0.025125	0.85686	0.85633	1	16498	0	-0.025125
DIMT1	4	0.54917	0.57226	1	10880	1	-0.059302	0.66864	0.67143	1	12681	1	-0.059302
ZNF550	4	0.5492	0.57228	1	10881	1	-0.058244	0.32987	0.44765	1	8276	1	-0.058244
RNASEH1	4	0.54923	0.5723	1	10882	1	0.027168	0.29143	0.4208	1	7782	1	0.027168
HINT1	4	0.54926	0.57232	1	10883	1	0.27606	0.071379	0.15561	1	3081	2	0.27606
CYB5A	4	0.54929	0.57234	1	10884	1	0.035409	0.77681	0.77622	1	14809	0	0.035409
CHI3L1	4	0.54931	0.57237	1	10885	1	0.29619	0.037295	0.090583	0.931062	1931	3	0.29619
RFK	4	0.5494	0.57244	1	10886	1	-0.019756	0.26229	0.38616	1	7138	1	-0.019756
TLCD1	4	0.54946	0.57248	1	10887	1	0.40366	0.028904	0.072472	0.896749	1606	3	0.40366
CHKB	4	0.54949	0.5725	1	10888	1	-0.039154	0.73538	0.73477	1	14002	0	-0.039154
WISP1	4	0.54985	0.57277	1	10889	1	-0.041165	0.77869	0.77808	1	14844	0	-0.041165
ANGPT2	4	0.55	0.57287	1	10890	1	-0.064042	0.92843	0.92819	1	18031	0	-0.064042
SLC38A11	4	0.55003	0.5729	1	10891	1	0.045163	0.019118	0.050896	0.810989	1247	1	0.045163
TMEM206	4	0.55011	0.57296	1	10892	1	0.035055	0.69255	0.6929	1	13145	1	0.035055
HTR3C	4	0.55014	0.57298	1	10893	1	0.13415	0.157	0.26001	1	4868	2	0.13415
CASP14	4	0.5502	0.57302	1	10894	1	0.17168	0.078921	0.16499	1	3222	2	0.17168
SLC12A9	4	0.55025	0.57306	1	10895	1	-0.15161	0.3298	0.44761	1	8274	1	-0.15161
AQP9	4	0.55031	0.5731	1	10896	1	0.044315	0.10108	0.19209	1	3668	2	0.044315
Non-TargetingControl_202	1	0.55036	0.55025	1	10897	0	0.018016	0.44964	0.44974	1	9557	0	0.018016
SPATA45	4	0.55045	0.57321	1	10898	1	-0.091118	0.12556	0.22178	1	4201	1	-0.091118
GCM2	4	0.55048	0.57323	1	10899	1	-0.044245	0.56939	0.59259	1	11140	1	-0.044245
PIGM	4	0.55051	0.57325	1	10900	1	-0.0048283	0.69713	0.69714	1	13244	1	-0.0048283
KCTD1	4	0.55054	0.57328	1	10901	1	0.10187	0.26997	0.39526	1	7306	2	0.10187
SLITRK3	4	0.55056	0.5733	1	10902	1	0.034138	0.7227	0.72209	1	13752	0	0.034138
IL1F10	4	0.55059	0.57331	1	10903	1	0.15042	0.16401	0.26841	1	5010	2	0.15042
HIST1H4J	4	0.55065	0.57336	1	10904	1	0.084143	0.59267	0.60984	1	11457	1	0.084143
USP51	4	0.55088	0.57354	1	10905	1	-0.079183	0.61027	0.62323	1	11725	1	-0.079183
LGR6	4	0.55099	0.57363	1	10906	1	-0.062232	0.87291	0.87245	1	16826	0	-0.062232
Non-TargetingControl_288	1	0.551	0.55088	1	10907	0	0.023078	0.449	0.4491	1	9549	0	0.023078
TMEM52	4	0.55102	0.57364	1	10908	1	0.18687	0.076178	0.16157	1	3170	2	0.18687
MITF	4	0.55113	0.57372	1	10909	1	0.19159	0.076948	0.16252	1	3183	2	0.19159
LILRA4	4	0.55116	0.57375	1	10910	1	-0.0066234	0.57892	0.59954	1	11260	1	-0.0066234
FBXO21	4	0.55119	0.57377	1	10911	1	0.14708	0.04929	0.11555	0.958691	2394	3	0.14708
ARHGAP19	4	0.55125	0.57381	1	10912	1	-0.077359	0.3042	0.43454	1	8031	1	-0.077359
SCAF11	4	0.5513	0.57385	1	10913	1	0.11785	0.32903	0.4472	1	8268	1	0.11785
UBL3	4	0.55139	0.57391	1	10914	1	0.045827	0.29417	0.42399	1	7844	2	0.045827
DEFB110	4	0.55142	0.57393	1	10915	1	0.040224	0.11885	0.21361	1	4048	2	0.040224
DEPTOR	4	0.55144	0.57396	1	10916	1	0.1432	0.22232	0.33869	1	6267	2	0.1432
OBSL1	4	0.55156	0.57403	1	10917	1	-0.052616	0.7888	0.78823	1	15054	0	-0.052616
MARVELD1	4	0.55187	0.57426	1	10918	1	-0.021516	0.81822	0.81768	1	15681	0	-0.021516
FAM126B	4	0.5519	0.57428	1	10919	1	0.19631	0.02924	0.073194	0.900303	1618	3	0.19631
WIF1	4	0.55204	0.57438	1	10920	1	-0.0043622	0.44181	0.50979	1	9457	1	-0.0043622
TNFRSF9	4	0.55207	0.5744	1	10921	1	0.24005	0.041194	0.098767	0.942273	2082	2	0.24005
RIC1	4	0.55212	0.57444	1	10922	1	0.17583	0.1803	0.28817	1	5354	2	0.17583
OR2M4	4	0.55215	0.57446	1	10923	1	0.089799	0.3356	0.4506	1	8327	1	0.089799
HSD17B11	4	0.55221	0.57451	1	10924	1	-0.0046061	0.27227	0.39809	1	7365	2	-0.0046061
C11orf71	4	0.55224	0.57453	1	10925	1	-0.053131	0.81572	0.81525	1	15628	0	-0.053131
DCAKD	4	0.55263	0.57482	1	10926	1	0.083084	0.14068	0.24033	1	4521	2	0.083084
NISCH	4	0.55277	0.57493	1	10927	1	0.3026	0.086066	0.17367	1	3364	2	0.3026
C21orf58	4	0.55289	0.57502	1	10928	1	0.028934	0.66332	0.66674	1	12592	1	0.028934
ZNF484	4	0.55294	0.57506	1	10929	1	0.032172	0.56323	0.58821	1	11042	1	0.032172
PITPNM2	4	0.55308	0.57516	1	10930	1	-0.14487	0.96328	0.96317	1	18878	0	-0.14487
ZNF34	4	0.55331	0.57533	1	10931	1	0.02863	0.55464	0.58207	1	10917	1	0.02863
PMFBP1	4	0.5534	0.5754	1	10932	1	0.03618	0.67976	0.68127	1	12894	1	0.03618
MTG2	4	0.55342	0.57542	1	10933	1	-0.11414	0.71675	0.71611	1	13620	1	-0.11414
DOCK11	4	0.55345	0.57544	1	10934	1	0.13776	0.64133	0.64826	1	12235	1	0.13776
PTEN	4	0.55351	0.57549	1	10935	1	-0.028216	0.8162	0.81574	1	15635	0	-0.028216
LY6G6F	4	0.55356	0.57554	1	10936	1	0.13838	0.26692	0.39167	1	7238	2	0.13838
DENND1C	4	0.55368	0.57563	1	10937	1	-0.076312	0.68527	0.68629	1	12999	1	-0.076312
SLAIN2	4	0.55373	0.57566	1	10938	1	0.024517	0.45153	0.51551	1	9573	1	0.024517
CCZ1	4	0.55379	0.57571	1	10939	1	0.070168	0.26002	0.3835	1	7091	1	0.070168
NCR3	4	0.55385	0.57575	1	10940	1	0.072747	0.29085	0.42012	1	7769	2	0.072747
PLP1	4	0.55402	0.57588	1	10941	1	-0.032395	0.11792	0.21248	1	4030	1	-0.032395
CAPN1	4	0.55404	0.57589	1	10942	1	0.036891	0.2573	0.38028	1	7031	1	0.036891
PTMA	4	0.55407	0.57592	1	10943	1	0.062731	0.82383	0.82324	1	15797	0	0.062731
NKX1-1	4	0.5541	0.57593	1	10944	1	0.041046	0.66369	0.66705	1	12597	1	0.041046
ZFP69B	4	0.55413	0.57595	1	10945	1	0.068083	0.26508	0.38953	1	7201	1	0.068083
ENDOU	4	0.55419	0.57598	1	10946	1	0.077041	0.26762	0.39249	1	7258	2	0.077041
Non-TargetingControl_870	1	0.55422	0.55411	1	10947	0	0.021471	0.44578	0.44589	1	9509	0	0.021471
GPS1	4	0.55427	0.57605	1	10948	1	-0.03939	0.87433	0.87386	1	16861	0	-0.03939
ZSCAN26	4	0.55433	0.57609	1	10949	1	0.054413	0.27635	0.40293	1	7459	2	0.054413
Non-TargetingControl_585	1	0.55435	0.55425	1	10950	0	0.021346	0.44565	0.44577	1	9507	0	0.021346
MS4A12	4	0.55441	0.57615	1	10951	1	0.0051552	0.59773	0.61365	1	11537	1	0.0051552
NDC1	4	0.55452	0.57623	1	10952	1	-0.0015932	0.87344	0.87297	1	16836	0	-0.0015932
FAM184A	4	0.55455	0.57625	1	10953	1	-0.012192	0.36503	0.4663	1	8618	1	-0.012192
ILF3	4	0.55458	0.57626	1	10954	1	-0.013919	0.022578	0.058569	0.849839	1373	1	-0.013919
RALBP1	4	0.55464	0.5763	1	10955	1	0.23559	0.027209	0.0688	0.890965	1537	3	0.23559
HARBI1	4	0.55478	0.5764	1	10956	1	-0.073493	0.79273	0.79221	1	15138	0	-0.073493
RHBDD2	4	0.55483	0.57644	1	10957	1	-0.014199	0.8408	0.84005	1	16155	0	-0.014199
AXIN1	4	0.55486	0.57645	1	10958	1	-0.066214	0.63079	0.63966	1	12051	1	-0.066214
TGM4	4	0.55489	0.57647	1	10959	1	0.25746	0.028468	0.071503	0.896465	1585	3	0.25746
ACOT11	4	0.55503	0.57656	1	10960	1	-0.075041	0.45704	0.5188	1	9643	1	-0.075041
DCUN1D1	4	0.55506	0.57659	1	10961	1	-0.047263	0.79951	0.79903	1	15283	0	-0.047263
SP140L	4	0.55509	0.5766	1	10962	1	-0.0015434	0.68852	0.6892	1	13066	1	-0.0015434
UAP1L1	4	0.55512	0.57662	1	10963	1	0.14699	0.038102	0.09229	0.9356	1957	2	0.14699
MYADM	4	0.55514	0.57664	1	10964	1	-0.082141	0.88089	0.88037	1	16990	0	-0.082141
SHANK1	4	0.55523	0.57671	1	10965	1	0.0023267	0.74787	0.74736	1	14262	0	0.0023267
SCN10A	4	0.55526	0.57673	1	10966	1	-0.055932	0.76027	0.75978	1	14496	0	-0.055932
PXDN	4	0.55528	0.57676	1	10967	1	0.17855	0.028394	0.071345	0.896465	1582	2	0.17855
RERGL	4	0.55534	0.57679	1	10968	1	0.036891	0.43366	0.50499	1	9359	1	0.036891
SPAG11A	4	0.55543	0.57686	1	10969	1	-0.072238	0.22344	0.34002	1	6287	1	-0.072238
KRIT1	4	0.55548	0.5769	1	10970	1	0.098844	0.20617	0.31936	1	5927	2	0.098844
RAB3C	4	0.55557	0.57696	1	10971	1	0.013438	0.47337	0.52874	1	9841	1	0.013438
CACNG5	4	0.55562	0.577	1	10972	1	-0.027731	0.4001	0.48573	1	8998	1	-0.027731
VRK3	4	0.55579	0.57713	1	10973	1	-0.0041115	0.67311	0.67536	1	12770	1	-0.0041115
KIAA0101	4	0.55585	0.57717	1	10974	1	-0.066784	0.90009	0.89966	1	17390	0	-0.066784
APOM	4	0.5559	0.57721	1	10975	1	0.015348	0.75327	0.75284	1	14352	0	0.015348
RAI1	4	0.55596	0.57725	1	10976	1	0.27541	0.032242	0.079693	0.912178	1737	3	0.27541
ADAMDEC1	4	0.55599	0.57727	1	10977	1	-0.14339	0.97376	0.97366	1	19138	0	-0.14339
BIK	4	0.55607	0.57732	1	10978	1	-0.037219	0.78589	0.78529	1	14985	0	-0.037219
PROSER1	4	0.5561	0.57735	1	10979	1	0.021473	0.41241	0.49257	1	9131	1	0.021473
FKBP14	4	0.55616	0.57738	1	10980	1	-0.013914	0.79443	0.79391	1	15182	0	-0.013914
SNRPD2	4	0.5563	0.57749	1	10981	1	-0.2986	0.505	0.54863	1	10216	1	-0.2986
MEA1	4	0.55641	0.57759	1	10982	1	0.12064	0.70933	0.70884	1	13477	1	0.12064
Non-TargetingControl_813	1	0.55662	0.55652	1	10983	0	0.022939	0.44338	0.44351	1	9479	0	0.022939
Non-TargetingControl_163	1	0.55665	0.55655	1	10984	0	0.020604	0.44335	0.44349	1	9478	0	0.020604
OR8B4	4	0.55669	0.57779	1	10985	1	0.17703	0.15704	0.26005	1	4870	2	0.17703
EBLN1	4	0.55672	0.57782	1	10986	1	0.04521	0.42674	0.50086	1	9287	1	0.04521
FUT9	4	0.55675	0.57783	1	10987	1	-0.13472	0.96244	0.96232	1	18852	0	-0.13472
Non-TargetingControl_424	1	0.55693	0.55682	1	10988	0	0.030699	0.44307	0.4432	1	9474	0	0.030699
C11orf21	4	0.55697	0.57799	1	10989	1	0.0066351	0.23843	0.35779	1	6619	1	0.0066351
Non-TargetingControl_845	1	0.55704	0.55692	1	10990	0	0.02304	0.44296	0.44309	1	9472	0	0.02304
FAM111A	4	0.55708	0.57808	1	10991	1	-0.096577	0.70524	0.70488	1	13401	1	-0.096577
Non-TargetingControl_217	1	0.55712	0.55702	1	10992	0	0.018395	0.44288	0.44302	1	9469	0	0.018395
TBC1D8	4	0.55717	0.57815	1	10993	1	-0.067194	0.31326	0.43914	1	8123	1	-0.067194
SMLR1	4	0.5572	0.57817	1	10994	1	0.02287	0.54621	0.57612	1	10785	1	0.02287
HGS	4	0.55725	0.57821	1	10995	1	0.15521	0.20714	0.32055	1	5952	2	0.15521
UNC50	4	0.55736	0.57829	1	10996	1	0.17277	0.067652	0.15096	0.990249	3025	2	0.17277
MOGAT1	4	0.55745	0.57836	1	10997	1	0.10049	0.085099	0.17251	1	3341	2	0.10049
KIAA1644	4	0.55753	0.57843	1	10998	1	-0.022587	0.78636	0.7858	1	14996	0	-0.022587
PARN	4	0.55756	0.57844	1	10999	1	0.032332	0.18028	0.28815	1	5352	2	0.032332
TMEM54	4	0.5577	0.57856	1	11000	1	-0.089353	0.0050822	0.017801	0.605745	590	1	-0.089353
USHBP1	4	0.55784	0.57866	1	11001	1	0.081621	0.55127	0.57971	1	10863	1	0.081621
BBC3	4	0.55787	0.57868	1	11002	1	0.047453	0.74514	0.74457	1	14203	0	0.047453
KDM7A	4	0.5579	0.57871	1	11003	1	-0.10702	0.67206	0.67442	1	12752	1	-0.10702
CARS	4	0.55792	0.57873	1	11004	1	-0.20209	0.86117	0.86064	1	16581	0	-0.20209
ZNF792	4	0.55815	0.57888	1	11005	1	-0.072377	0.21416	0.32899	1	6098	1	-0.072377
STEAP3	4	0.55823	0.57894	1	11006	1	0.090936	0.66133	0.66499	1	12554	1	0.090936
PCDHB10	4	0.55829	0.57899	1	11007	1	-0.089321	0.97606	0.976	1	19204	0	-0.089321
CDCP2	4	0.55832	0.57901	1	11008	1	0.065566	0.46336	0.5226	1	9725	1	0.065566
RNASE10	4	0.55835	0.57903	1	11009	1	0.05268	0.73085	0.73025	1	13916	0	0.05268
COPB1	4	0.55843	0.57909	1	11010	1	-0.017027	0.022019	0.057333	0.842847	1355	1	-0.017027
C11orf85	4	0.55888	0.57942	1	11011	1	0.0061956	0.91638	0.9161	1	17746	0	0.0061956
TTL	4	0.55891	0.57944	1	11012	1	0.1259	0.59893	0.61455	1	11554	1	0.1259
TMEM194A	4	0.55893	0.57947	1	11013	1	0.043669	0.60705	0.62077	1	11678	1	0.043669
S100B	4	0.55899	0.57951	1	11014	1	-0.014371	0.24188	0.36185	1	6700	1	-0.014371
TTC8	4	0.5591	0.57959	1	11015	1	-0.1614	0.29653	0.42677	1	7903	1	-0.1614
PNPLA3	4	0.55916	0.57963	1	11016	1	-0.09436	0.45672	0.5186	1	9637	1	-0.09436
SRP9	4	0.55927	0.57971	1	11017	1	0.13429	0.24386	0.36425	1	6743	2	0.13429
ITGAE	4	0.55938	0.5798	1	11018	1	-0.011731	0.81349	0.81299	1	15588	0	-0.011731
AMPD1	4	0.55944	0.57983	1	11019	1	0.2081	0.084427	0.1717	1	3320	2	0.2081
UNC13C	4	0.55946	0.57985	1	11020	1	0.12974	0.27342	0.39944	1	7389	1	0.12974
VAV2	4	0.55949	0.57986	1	11021	1	-0.072759	0.77728	0.7767	1	14819	0	-0.072759
SLC48A1	4	0.55958	0.57993	1	11022	1	-0.028499	0.63211	0.64073	1	12075	1	-0.028499
PCYOX1L	4	0.55966	0.57999	1	11023	1	-0.041327	0.67295	0.67523	1	12767	1	-0.041327
NUDT4	4	0.55969	0.58002	1	11024	1	-0.25542	0.28152	0.40909	1	7568	1	-0.25542
APOL6	4	0.55974	0.58007	1	11025	1	-0.16597	0.90594	0.90556	1	17508	0	-0.16597
GTF2H3	4	0.56	0.58027	1	11026	1	0.26241	0.214	0.32879	1	6092	2	0.26241
TSPAN13	4	0.56002	0.58029	1	11027	1	0.03372	0.60672	0.62052	1	11673	1	0.03372
ODC1	4	0.56011	0.58036	1	11028	1	-0.08601	0.73291	0.73236	1	13965	0	-0.08601
GAGE2A	4	0.56016	0.5804	1	11029	1	-0.0053561	0.17389	0.28044	1	5219	1	-0.0053561
DCTN6	4	0.56025	0.58047	1	11030	1	0.066354	0.62663	0.63632	1	11991	1	0.066354
TAX1BP1	4	0.56033	0.58053	1	11031	1	-0.06379	0.11844	0.21309	1	4041	1	-0.06379
Non-TargetingControl_497	1	0.56035	0.5603	1	11032	0	0.042567	0.43965	0.43979	1	9429	0	0.042567
AMBN	4	0.56041	0.5806	1	11033	1	0.041157	0.25223	0.3742	1	6926	2	0.041157
VPS52	4	0.5605	0.58065	1	11034	1	0.33628	0.1154	0.20947	1	3976	2	0.33628
NT5C3B	4	0.56058	0.5807	1	11035	1	0.16721	0.28652	0.41497	1	7677	2	0.16721
DIEXF	4	0.56067	0.58077	1	11036	1	0.20246	0.24368	0.36403	1	6740	1	0.20246
PRR19	4	0.56069	0.58079	1	11037	1	-0.09973	0.97087	0.97077	1	19068	0	-0.09973
ZNF483	4	0.56083	0.58089	1	11038	1	-0.047951	0.042646	0.10183	0.947638	2135	1	-0.047951
Non-TargetingControl_82	1	0.56088	0.56083	1	11039	0	0.028123	0.43912	0.43926	1	9424	0	0.028123
THAP10	4	0.56106	0.58106	1	11040	1	-0.16813	0.84777	0.84712	1	16305	0	-0.16813
PKIG	4	0.56117	0.58116	1	11041	1	0.02715	0.36327	0.46536	1	8604	1	0.02715
ARHGAP31	4	0.56122	0.5812	1	11042	1	0.18601	0.10819	0.20083	1	3819	2	0.18601
MIXL1	4	0.56131	0.58127	1	11043	1	-0.10792	0.87194	0.87149	1	16806	0	-0.10792
APITD1-CORT	4	0.56136	0.58131	1	11044	1	0.15051	0.19643	0.30767	1	5705	2	0.15051
CHAC1	4	0.56142	0.58135	1	11045	1	0.23487	0.034011	0.08351	0.921284	1803	2	0.23487
SLC12A7	4	0.5615	0.58142	1	11046	1	0.079547	0.34701	0.45659	1	8442	1	0.079547
RAB19	4	0.56156	0.58146	1	11047	1	0.22465	0.04046	0.097246	0.937994	2059	3	0.22465
NSG1	4	0.5617	0.58155	1	11048	1	0.15985	0.12976	0.22697	1	4295	2	0.15985
FERMT2	4	0.56186	0.58168	1	11049	1	0.090618	0.60249	0.6173	1	11606	1	0.090618
MN1	4	0.56189	0.5817	1	11050	1	-0.068735	0.76918	0.76869	1	14667	0	-0.068735
SERPINF1	4	0.56192	0.58172	1	11051	1	-0.033402	0.93861	0.93852	1	18287	0	-0.033402
FAM114A1	4	0.56195	0.58174	1	11052	1	0.062661	0.47417	0.52922	1	9849	1	0.062661
OXLD1	4	0.56209	0.58186	1	11053	1	-0.22715	0.17573	0.28266	1	5257	1	-0.22715
DNAI2	4	0.56214	0.58191	1	11054	1	-0.034649	0.91122	0.91094	1	17634	0	-0.034649
IGSF9B	4	0.56217	0.58193	1	11055	1	-0.12312	0.85633	0.85578	1	16490	0	-0.12312
SEBOX	4	0.5622	0.58195	1	11056	1	-0.14398	0.44195	0.50987	1	9459	1	-0.14398
Non-TargetingControl_463	1	0.56223	0.56219	1	11057	0	0.023621	0.43777	0.43794	1	9406	0	0.023621
TRIM49B	4	0.56225	0.58199	1	11058	1	0.049229	0.61205	0.62467	1	11756	1	0.049229
MIS12	4	0.56239	0.5821	1	11059	1	0.29627	0.031333	0.077727	0.911459	1696	2	0.29627
HOXB5	4	0.56253	0.5822	1	11060	1	0.044059	0.10311	0.19455	1	3703	2	0.044059
F13B	4	0.56256	0.58222	1	11061	1	0.12167	0.044296	0.10534	0.953384	2191	2	0.12167
CCDC137	4	0.56261	0.58226	1	11062	1	0.11138	0.2761	0.40265	1	7451	2	0.11138
HEPN1	4	0.56278	0.58238	1	11063	1	0.079262	0.19201	0.30238	1	5619	2	0.079262
ADM5	4	0.56295	0.58251	1	11064	1	0.03635	0.049283	0.11553	0.958691	2393	1	0.03635
HIST1H2BA	4	0.56298	0.58253	1	11065	1	-0.022512	0.82925	0.82857	1	15912	0	-0.022512
Non-TargetingControl_483	1	0.563	0.5629	1	11066	0	0.028691	0.437	0.43717	1	9400	0	0.028691
STBD1	4	0.56306	0.58259	1	11067	1	0.082535	0.40407	0.48797	1	9041	1	0.082535
MUC6	4	0.56325	0.58274	1	11068	1	0.12558	0.47033	0.52683	1	9802	1	0.12558
CACNA1S	4	0.56331	0.58279	1	11069	1	0.011702	0.75764	0.75715	1	14445	0	0.011702
SLC17A6	4	0.56334	0.58281	1	11070	1	0.048546	0.7625	0.7621	1	14538	0	0.048546
MUC16	4	0.56336	0.58283	1	11071	1	0.020634	0.074121	0.15903	1	3124	2	0.020634
CCNO	4	0.56342	0.58288	1	11072	1	-0.11393	0.36566	0.46664	1	8624	1	-0.11393
CTNNA3	4	0.5635	0.58293	1	11073	1	0.14263	0.27626	0.40282	1	7457	2	0.14263
HM13	4	0.56364	0.58303	1	11074	1	0.12863	0.11376	0.20756	1	3941	2	0.12863
SYDE2	4	0.5637	0.58307	1	11075	1	0.018103	0.37878	0.47383	1	8743	1	0.018103
CD200	4	0.56375	0.58312	1	11076	1	0.15329	0.27309	0.39905	1	7385	2	0.15329
FKBP9	4	0.56384	0.58318	1	11077	1	0.20957	0.15645	0.25932	1	4856	2	0.20957
ZW10	4	0.56389	0.58323	1	11078	1	0.02921	0.70437	0.70403	1	13381	1	0.02921
ZNF716	4	0.56403	0.58333	1	11079	1	-0.070937	0.88408	0.88363	1	17052	0	-0.070937
CDH19	4	0.56406	0.58335	1	11080	1	0.17218	0.15974	0.26329	1	4922	2	0.17218
DVL1	4	0.56409	0.58336	1	11081	1	-0.094943	0.94659	0.94652	1	18463	0	-0.094943
ZNF543	4	0.5642	0.58346	1	11082	1	0.18837	0.26874	0.39378	1	7282	2	0.18837
PPP1CC	4	0.56425	0.5835	1	11083	1	-0.13731	0.17317	0.27956	1	5204	1	-0.13731
NSL1	4	0.56439	0.58361	1	11084	1	-0.17101	0.80372	0.80318	1	15368	0	-0.17101
Non-TargetingControl_898	1	0.56446	0.56436	1	11085	0	0.028111	0.43554	0.43568	1	9380	0	0.028111
SPDYE4	4	0.56447	0.58367	1	11086	1	-0.030605	0.4473	0.51301	1	9528	1	-0.030605
TICAM2	4	0.5645	0.58369	1	11087	1	-0.10381	0.88214	0.88164	1	17010	0	-0.10381
B3GNT8	4	0.56464	0.58379	1	11088	1	-0.1573	0.93311	0.93286	1	18147	0	-0.1573
TPRKB	4	0.5647	0.58383	1	11089	1	0.27913	0.0079937	0.025194	0.656341	769	2	0.27913
CHGA	4	0.56472	0.58385	1	11090	1	-0.20875	0.35553	0.46113	1	8533	1	-0.20875
OR2AG1	4	0.56478	0.58389	1	11091	1	-0.019131	0.74708	0.74659	1	14244	0	-0.019131
GOLT1B	4	0.56481	0.58391	1	11092	1	7.559e-05	0.75871	0.75818	1	14463	0	7.559e-05
MEOX1	4	0.56489	0.58396	1	11093	1	-0.08145	0.91818	0.91791	1	17785	0	-0.08145
IDH3G	4	0.56492	0.58399	1	11094	1	0.058329	0.62336	0.63372	1	11945	1	0.058329
LACRT	4	0.56495	0.58401	1	11095	1	0.021442	0.72365	0.72306	1	13768	0	0.021442
IMPAD1	4	0.56497	0.58402	1	11096	1	0.0056171	0.62772	0.6372	1	12006	1	0.0056171
B2M	4	0.565	0.58404	1	11097	1	-5.3852e-05	0.12718	0.22376	1	4236	2	-5.3852e-05
MLEC	4	0.56506	0.58408	1	11098	1	0.075543	0.80407	0.80355	1	15376	0	0.075543
PSG6	4	0.56517	0.58417	1	11099	1	0.085408	0.61193	0.62457	1	11754	1	0.085408
OXT	4	0.56539	0.58433	1	11100	1	-0.088996	0.18219	0.29048	1	5400	1	-0.088996
WNT5A	4	0.56544	0.58437	1	11101	1	0.23613	0.10466	0.19643	1	3736	2	0.23613
ARMC5	4	0.56555	0.58446	1	11102	1	-0.038192	0.73553	0.73493	1	14005	0	-0.038192
Non-TargetingControl_485	1	0.56557	0.5655	1	11103	0	0.022349	0.43443	0.43461	1	9366	0	0.022349
CALU	4	0.56569	0.58457	1	11104	1	-0.023016	0.55342	0.58122	1	10899	1	-0.023016
TRPM8	4	0.56575	0.58461	1	11105	1	0.29668	0.025981	0.06616	0.880575	1496	3	0.29668
PPAP2A	4	0.56586	0.58469	1	11106	1	-0.1892	0.98703	0.987	1	19520	0	-0.1892
GCC1	4	0.56594	0.58475	1	11107	1	-0.22912	0.97989	0.97992	1	19304	0	-0.22912
CCDC66	4	0.566	0.58477	1	11108	1	-0.044323	0.52014	0.55855	1	10406	1	-0.044323
EPB41L3	4	0.56602	0.5848	1	11109	1	0.19013	0.030561	0.076007	0.905232	1669	2	0.19013
ATG5	4	0.56605	0.58482	1	11110	1	-0.043104	0.76766	0.76718	1	14642	0	-0.043104
Non-TargetingControl_25	1	0.56606	0.56599	1	11111	0	0.025125	0.43394	0.43411	1	9362	0	0.025125
CEP164	4	0.56611	0.58487	1	11112	1	0.02632	0.67912	0.68071	1	12882	1	0.02632
TMEM211	4	0.56622	0.58494	1	11113	1	0.10698	0.73618	0.73555	1	14020	0	0.10698
NAA15	4	0.56627	0.58498	1	11114	1	0.12138	0.42069	0.49737	1	9223	1	0.12138
BEX2	4	0.56638	0.58507	1	11115	1	0.078296	0.12043	0.21555	1	4081	2	0.078296
PSEN1	4	0.56641	0.5851	1	11116	1	-0.0024158	0.73974	0.73911	1	14095	0	-0.0024158
CEP57L1	4	0.56644	0.58511	1	11117	1	-0.098419	0.94566	0.94554	1	18447	0	-0.098419
Non-TargetingControl_930	1	0.56646	0.56638	1	11118	0	0.032696	0.43354	0.4337	1	9357	0	0.032696
PSMB4	4	0.56652	0.58518	1	11119	1	0.10227	0.39259	0.48149	1	8915	1	0.10227
VGLL4	4	0.56658	0.58522	1	11120	1	-0.12331	0.52246	0.56012	1	10437	1	-0.12331
NR4A1	4	0.56666	0.58527	1	11121	1	-0.082137	0.83536	0.83468	1	16030	0	-0.082137
USP17L10	4	0.56671	0.58532	1	11122	1	-0.1168	0.13344	0.23146	1	4373	1	-0.1168
TGFBRAP1	4	0.56674	0.58534	1	11123	1	0.078017	0.24655	0.36743	1	6801	2	0.078017
NCOA7	4	0.56677	0.58536	1	11124	1	-0.050656	0.45825	0.51954	1	9653	1	-0.050656
FZD2	4	0.56691	0.58547	1	11125	1	0.032193	0.38142	0.47529	1	8774	1	0.032193
VAMP5	4	0.56696	0.5855	1	11126	1	0.046833	0.27683	0.40351	1	7468	1	0.046833
SAP25	4	0.56707	0.58559	1	11127	1	0.021783	0.46653	0.52453	1	9766	1	0.021783
CHD9	4	0.5671	0.58561	1	11128	1	0.15084	0.042557	0.10163	0.946705	2133	3	0.15084
Non-TargetingControl_849	1	0.56712	0.56702	1	11129	0	0.084046	0.43288	0.43305	1	9348	0	0.084046
C1QTNF9B	4	0.56735	0.58579	1	11130	1	0.24159	0.20761	0.32113	1	5962	2	0.24159
HTR2B	4	0.5674	0.58582	1	11131	1	0.0055235	0.87228	0.87183	1	16815	0	0.0055235
TRAF3IP3	4	0.56743	0.58585	1	11132	1	0.082367	0.22826	0.34573	1	6392	1	0.082367
PHACTR4	4	0.56746	0.58586	1	11133	1	0.057894	0.72387	0.72327	1	13773	0	0.057894
SMARCD3	4	0.56749	0.58588	1	11134	1	0.35079	0.020182	0.053251	0.820004	1293	2	0.35079
WDFY2	4	0.56763	0.58597	1	11135	1	0.092835	0.63029	0.63926	1	12045	1	0.092835
CYB5R4	4	0.56771	0.58604	1	11136	1	-0.039312	0.0729	0.15753	1	3109	1	-0.039312
PSMC1	4	0.56779	0.5861	1	11137	1	-0.10299	0.86283	0.86233	1	16623	0	-0.10299
JAM2	4	0.56796	0.58621	1	11138	1	-0.010297	0.44647	0.51253	1	9516	1	-0.010297
C10orf105	4	0.56798	0.58623	1	11139	1	0.094935	0.25535	0.37793	1	6993	2	0.094935
BRWD1	4	0.56801	0.58626	1	11140	1	0.016991	0.04764	0.11218	0.957868	2329	1	0.016991
FAM131B	4	0.56804	0.58628	1	11141	1	-0.05347	0.65878	0.66285	1	12514	1	-0.05347
NUP153	4	0.56809	0.58632	1	11142	1	-0.094819	0.85376	0.85317	1	16438	0	-0.094819
FBXL6	4	0.56815	0.58637	1	11143	1	-0.008611	0.67449	0.67655	1	12794	1	-0.008611
CDK11B	4	0.56818	0.58639	1	11144	1	0.33641	0.021389	0.055921	0.838017	1329	3	0.33641
PAFAH2	4	0.56826	0.58646	1	11145	1	0.053366	0.19404	0.30478	1	5655	1	0.053366
CRIPT	4	0.56853	0.58667	1	11146	1	0.070471	0.044051	0.10481	0.953384	2181	2	0.070471
CLEC1A	4	0.56856	0.58669	1	11147	1	-0.066585	0.80054	0.80005	1	15295	0	-0.066585
KLF14	4	0.56859	0.58671	1	11148	1	0.041548	0.58599	0.60478	1	11363	1	0.041548
Non-TargetingControl_300	1	0.56863	0.56849	1	11149	0	0.038124	0.43137	0.43153	1	9334	0	0.038124
AACS	4	0.56867	0.58678	1	11150	1	0.096697	0.63108	0.63989	1	12056	1	0.096697
ZNF311	4	0.56889	0.58696	1	11151	1	0.13646	0.034672	0.084947	0.921535	1832	2	0.13646
C2CD4B	4	0.56895	0.587	1	11152	1	-0.033583	0.45721	0.5189	1	9644	1	-0.033583
PIN4	4	0.56903	0.58705	1	11153	1	0.08318	0.06132	0.14008	0.97987	2829	2	0.08318
OR14I1	4	0.56911	0.58712	1	11154	1	0.13129	0.25487	0.37738	1	6984	2	0.13129
APOL1	4	0.56914	0.58713	1	11155	1	-0.049727	0.88466	0.8842	1	17063	0	-0.049727
DEFB128	4	0.56928	0.58723	1	11156	1	0.068829	0.41507	0.49414	1	9165	1	0.068829
ANKRD66	4	0.56933	0.58727	1	11157	1	0.0030746	0.7464	0.74586	1	14228	0	0.0030746
BTC	4	0.56947	0.58737	1	11158	1	0.1776	0.2026	0.31507	1	5846	2	0.1776
AIMP2	4	0.56958	0.58745	1	11159	1	0.12677	0.10647	0.19868	1	3781	2	0.12677
EGFL6	4	0.56961	0.58748	1	11160	1	-0.070426	0.82034	0.81978	1	15731	0	-0.070426
TMEM100	4	0.56966	0.58752	1	11161	1	0.069729	0.21774	0.33321	1	6177	2	0.069729
NAPRT	4	0.56969	0.58754	1	11162	1	-0.17709	0.25581	0.37847	1	7002	1	-0.17709
CDKL4	4	0.56974	0.58758	1	11163	1	-0.1207	0.72393	0.72335	1	13774	0	-0.1207
ZC2HC1B	4	0.56977	0.58761	1	11164	1	0.02413	0.74892	0.74841	1	14281	0	0.02413
DOK7	4	0.56985	0.58767	1	11165	1	-0.034275	0.038386	0.092902	0.9356	1964	1	-0.034275
TLR8	4	0.56988	0.58769	1	11166	1	0.023884	0.73758	0.73699	1	14052	0	0.023884
CCDC22	4	0.56996	0.58775	1	11167	1	-0.10257	0.93498	0.93482	1	18200	0	-0.10257
FAM109A	4	0.57016	0.58789	1	11168	1	0.010312	0.33316	0.44933	1	8310	1	0.010312
ARMCX5	4	0.57024	0.58794	1	11169	1	-0.12341	0.57281	0.59507	1	11185	1	-0.12341
DTNA	4	0.57027	0.58797	1	11170	1	0.057839	0.064471	0.14644	0.983973	2952	2	0.057839
CADM1	4	0.57029	0.58799	1	11171	1	0.06469	0.16548	0.27022	1	5041	2	0.06469
LRRTM3	4	0.5704	0.58807	1	11172	1	0.036237	0.88674	0.88635	1	17115	0	0.036237
URB1	4	0.57054	0.58818	1	11173	1	0.0042289	0.32983	0.44763	1	8275	1	0.0042289
CDCA8	4	0.57057	0.58821	1	11174	1	-0.15169	0.064324	0.14615	0.983577	2947	1	-0.15169
PSMD7	4	0.57065	0.58826	1	11175	1	0.24166	0.17564	0.28256	1	5256	2	0.24166
ZAP70	4	0.57068	0.58827	1	11176	1	-0.039827	0.77026	0.76978	1	14687	0	-0.039827
KCNF1	4	0.57079	0.58837	1	11177	1	0.067603	0.25708	0.38003	1	7026	2	0.067603
COA6	4	0.57092	0.58848	1	11178	1	0.29959	0.019281	0.051254	0.810989	1260	2	0.29959
RTKN	4	0.57103	0.58855	1	11179	1	0.2239	0.014575	0.040525	0.774275	1049	2	0.2239
GOLGA6L4	4	0.57112	0.58862	1	11180	1	0.018277	0.32419	0.44464	1	8219	1	0.018277
MICALCL	4	0.57117	0.58866	1	11181	1	0.20921	0.17791	0.28527	1	5301	2	0.20921
ADAM28	4	0.5712	0.58868	1	11182	1	0.0094936	0.50072	0.54587	1	10157	1	0.0094936
SAFB2	4	0.57128	0.58874	1	11183	1	-0.048154	0.67571	0.67764	1	12820	1	-0.048154
RPUSD2	4	0.57131	0.58877	1	11184	1	0.0891	0.46946	0.52632	1	9794	1	0.0891
CSDE1	4	0.57133	0.58879	1	11185	1	-0.059361	0.79753	0.79704	1	15242	0	-0.059361
SPRR2A	4	0.57136	0.58881	1	11186	1	0.033966	0.8724	0.87195	1	16819	0	0.033966
CCDC88A	4	0.57147	0.58889	1	11187	1	0.25828	0.17655	0.28365	1	5274	2	0.25828
POLR1D	4	0.57153	0.58893	1	11188	1	-0.11264	0.82903	0.82836	1	15907	0	-0.11264
CREBZF	4	0.57155	0.58894	1	11189	1	-0.043413	0.90953	0.9092	1	17589	0	-0.043413
KIAA1467	4	0.57158	0.58897	1	11190	1	-0.057781	0.59283	0.60996	1	11459	1	-0.057781
SLC41A3	4	0.57161	0.58899	1	11191	1	0.19628	0.09502	0.18466	1	3542	2	0.19628
COMMD3-BMI1	4	0.57164	0.58901	1	11192	1	-0.08503	0.92223	0.92202	1	17886	0	-0.08503
Non-TargetingControl_759	1	0.57172	0.57152	1	11193	0	0.029591	0.42828	0.42848	1	9301	0	0.029591
IFT20	4	0.57177	0.58912	1	11194	1	0.22692	0.13218	0.22994	1	4342	2	0.22692
SLCO6A1	4	0.57183	0.58916	1	11195	1	-0.085104	0.97977	0.9798	1	19299	0	-0.085104
ADAMTS16	4	0.57194	0.58923	1	11196	1	0.12802	0.099234	0.18981	1	3630	1	0.12802
UBXN6	4	0.57199	0.58927	1	11197	1	0.10348	0.059791	0.13702	0.97987	2759	2	0.10348
OSGEP	4	0.57202	0.58929	1	11198	1	0.21558	0.057807	0.13297	0.97987	2681	3	0.21558
Non-TargetingControl_24	1	0.57204	0.57183	1	11199	0	0.028418	0.42796	0.42815	1	9298	0	0.028418
VEZF1	4	0.5721	0.58936	1	11200	1	-0.025779	0.85732	0.85679	1	16510	0	-0.025779
CLSTN2	4	0.57218	0.58942	1	11201	1	0.11341	0.38052	0.47479	1	8761	1	0.11341
FAM71A	4	0.57235	0.58953	1	11202	1	0.17648	0.18209	0.29035	1	5395	2	0.17648
REV3L	4	0.57246	0.58961	1	11203	1	-0.12816	0.7097	0.70918	1	13483	1	-0.12816
ABCG8	4	0.57251	0.58965	1	11204	1	-0.10144	0.90048	0.90005	1	17401	0	-0.10144
ITPRIP	4	0.57254	0.58968	1	11205	1	0.075966	0.23701	0.35612	1	6589	2	0.075966
ICOSLG	4	0.57265	0.58975	1	11206	1	0.058273	0.37951	0.47423	1	8753	1	0.058273
LIPJ	4	0.57273	0.58982	1	11207	1	-0.1094	0.8228	0.82223	1	15775	0	-0.1094
ECHDC1	4	0.57292	0.58998	1	11208	1	-0.012928	0.83568	0.83498	1	16036	0	-0.012928
CCNB2	4	0.57295	0.59	1	11209	1	-0.011038	0.30101	0.43212	1	7988	1	-0.011038
SPATC1L	4	0.57311	0.59014	1	11210	1	0.058619	0.24945	0.37089	1	6862	1	0.058619
SSTR3	4	0.57317	0.59018	1	11211	1	-0.051529	0.88632	0.88595	1	17106	0	-0.051529
YWHAQ	4	0.57328	0.59026	1	11212	1	-0.035578	0.35913	0.46312	1	8573	1	-0.035578
SERPINA10	4	0.57336	0.59032	1	11213	1	-0.062931	0.91223	0.91197	1	17654	0	-0.062931
PLA2R1	4	0.57349	0.59043	1	11214	1	-0.064824	0.92764	0.92738	1	18015	0	-0.064824
NYAP1	4	0.57358	0.59048	1	11215	1	0.13166	0.76994	0.76945	1	14681	0	0.13166
RFPL4AL1	4	0.57366	0.59055	1	11216	1	-0.076109	0.50204	0.54672	1	10176	1	-0.076109
DHH	4	0.57368	0.59057	1	11217	1	0.21006	0.16807	0.27331	1	5096	2	0.21006
ZC3H14	4	0.57371	0.59059	1	11218	1	0.25292	0.037633	0.091271	0.931062	1947	2	0.25292
Non-TargetingControl_446	1	0.57374	0.57355	1	11219	0	0.15936	0.42626	0.42649	1	9285	0	0.15936
BARX2	4	0.57377	0.59064	1	11220	1	0.0076885	0.82027	0.81971	1	15729	0	0.0076885
Non-TargetingControl_708	1	0.57377	0.57359	1	11221	0	0.026867	0.42623	0.42646	1	9283	0	0.026867
DYDC1	4	0.57401	0.59081	1	11222	1	-0.061426	0.87375	0.87328	1	16847	0	-0.061426
EAF1	4	0.57409	0.59086	1	11223	1	0.095554	0.015955	0.04369	0.791575	1106	2	0.095554
SMPD2	4	0.57418	0.59093	1	11224	1	-0.032125	0.67853	0.68015	1	12867	1	-0.032125
ATP6V0A2	4	0.5742	0.59095	1	11225	1	0.0057413	0.91511	0.91484	1	17714	0	0.0057413
IGSF21	4	0.57439	0.59109	1	11226	1	-0.06758	0.88875	0.88835	1	17163	0	-0.06758
Non-TargetingControl_704	1	0.57448	0.57428	1	11227	0	0.034585	0.42552	0.42572	1	9274	0	0.034585
ZNF251	4	0.57453	0.59119	1	11228	1	0.011534	0.38685	0.47828	1	8838	1	0.011534
WFDC12	4	0.57456	0.59122	1	11229	1	-0.033324	0.35277	0.45968	1	8503	1	-0.033324
RNF183	4	0.57472	0.59135	1	11230	1	0.022429	0.72829	0.72767	1	13858	0	0.022429
Non-TargetingControl_923	1	0.57476	0.57452	1	11231	0	0.028755	0.42524	0.42544	1	9272	0	0.028755
TPGS2	4	0.5748	0.59141	1	11232	1	0.23891	0.1021	0.1933	1	3682	2	0.23891
SH2D3C	4	0.57486	0.59146	1	11233	1	0.35668	0.0013199	0.0047772	0.372381	257	3	0.35668
SLC6A9	4	0.57494	0.59152	1	11234	1	0.14549	0.074734	0.15977	1	3139	2	0.14549
OR8K1	4	0.57499	0.59157	1	11235	1	0.11795	0.11431	0.20822	1	3950	2	0.11795
C11orf96	4	0.57502	0.59159	1	11236	1	-0.10134	0.93156	0.9313	1	18105	0	-0.10134
FAM193B	4	0.57524	0.59176	1	11237	1	0.069169	0.24163	0.36156	1	6696	2	0.069169
EPB41	4	0.57526	0.59177	1	11238	1	0.09118	0.21379	0.32853	1	6089	2	0.09118
ZNF705A	4	0.57543	0.59191	1	11239	1	-0.035312	0.74623	0.74568	1	14226	0	-0.035312
PRPF4	4	0.57545	0.59193	1	11240	1	0.15818	0.073099	0.15777	1	3110	2	0.15818
ANKFY1	4	0.57551	0.59197	1	11241	1	0.03128	0.23746	0.35665	1	6599	2	0.03128
DACH2	4	0.57554	0.592	1	11242	1	-0.0098353	0.085292	0.17275	1	3346	1	-0.0098353
SAA2-SAA4	4	0.57556	0.59202	1	11243	1	-0.084077	0.95745	0.95737	1	18730	0	-0.084077
PYCR2	4	0.57562	0.59206	1	11244	1	0.014988	0.27423	0.40042	1	7405	1	0.014988
FAM84B	4	0.57565	0.59208	1	11245	1	0.020168	0.14724	0.24823	1	4652	2	0.020168
PKD1L2	4	0.57567	0.59211	1	11246	1	0.31024	0.017537	0.047286	0.805742	1167	3	0.31024
MTMR6	4	0.5757	0.59212	1	11247	1	0.15688	0.26569	0.39024	1	7215	2	0.15688
MARK1	4	0.57573	0.59216	1	11248	1	-0.072839	0.021968	0.057207	0.842371	1352	1	-0.072839
ANKRD65	4	0.57578	0.59219	1	11249	1	-0.101	0.92638	0.92614	1	17979	0	-0.101
RFX2	4	0.57581	0.59222	1	11250	1	-0.081216	0.53922	0.57137	1	10690	1	-0.081216
Non-TargetingControl_691	1	0.57595	0.57567	1	11251	0	0.031514	0.42405	0.42426	1	9260	0	0.031514
FOLH1	4	0.57597	0.59233	1	11252	1	-0.14361	0.86435	0.86388	1	16655	0	-0.14361
RASSF2	4	0.57603	0.59237	1	11253	1	-0.065869	0.048486	0.11389	0.958642	2355	1	-0.065869
LRP6	4	0.57608	0.59241	1	11254	1	0.11218	0.1667	0.27169	1	5064	1	0.11218
UPP1	4	0.57613	0.59245	1	11255	1	0.12795	0.24446	0.36494	1	6759	2	0.12795
MTM1	4	0.57616	0.59248	1	11256	1	0.057691	0.39053	0.48033	1	8890	1	0.057691
RELN	4	0.57635	0.59261	1	11257	1	0.011538	0.7743	0.77375	1	14767	0	0.011538
ASAH2	4	0.57638	0.59263	1	11258	1	-0.1461	0.92077	0.92051	1	17847	0	-0.1461
NRBF2	4	0.57641	0.59265	1	11259	1	0.020116	0.85217	0.85154	1	16407	0	0.020116
NANOS3	4	0.57646	0.59269	1	11260	1	0.096384	0.086987	0.17477	1	3388	2	0.096384
CCL26	4	0.57649	0.59271	1	11261	1	-0.028376	0.93422	0.93402	1	18181	0	-0.028376
RPS12	4	0.57651	0.59274	1	11262	1	0.058056	0.79661	0.79612	1	15226	0	0.058056
EVL	4	0.57665	0.59283	1	11263	1	-0.072155	0.44438	0.51129	1	9493	1	-0.072155
PIFO	4	0.57679	0.59292	1	11264	1	0.26431	0.038913	0.093995	0.9356	1985	3	0.26431
GINM1	4	0.57687	0.593	1	11265	1	0.051248	0.53104	0.5658	1	10570	1	0.051248
GLG1	4	0.57706	0.59314	1	11266	1	0.065698	0.56988	0.59295	1	11149	1	0.065698
Non-TargetingControl_445	1	0.5773	0.57706	1	11267	0	0.036144	0.4227	0.42291	1	9242	0	0.036144
GRK4	4	0.57733	0.59335	1	11268	1	0.0099859	0.66841	0.67125	1	12679	1	0.0099859
NPHP4	4	0.57738	0.5934	1	11269	1	0.24638	0.021518	0.056224	0.839292	1332	3	0.24638
C22orf31	4	0.57741	0.59342	1	11270	1	-0.077396	0.50592	0.54923	1	10227	1	-0.077396
AQP2	4	0.57771	0.59365	1	11271	1	-0.049659	0.88143	0.88093	1	16998	0	-0.049659
PLCXD1	4	0.57776	0.59369	1	11272	1	-0.070343	0.87939	0.8789	1	16951	0	-0.070343
TMEM178A	4	0.578	0.59387	1	11273	1	-0.12951	0.91625	0.91597	1	17740	0	-0.12951
NCEH1	4	0.57809	0.59393	1	11274	1	0.083602	0.03939	0.094991	0.9356	2011	2	0.083602
MESDC2	4	0.5783	0.5941	1	11275	1	0.064949	0.75005	0.74959	1	14303	0	0.064949
GJA5	4	0.57833	0.59412	1	11276	1	-0.050063	0.78598	0.78539	1	14988	0	-0.050063
C21orf59	4	0.57836	0.59414	1	11277	1	0.17639	0.10277	0.19411	1	3693	2	0.17639
SLC6A20	4	0.57844	0.5942	1	11278	1	0.069321	0.85014	0.8495	1	16359	0	0.069321
DLG1	4	0.57855	0.59428	1	11279	1	-0.11866	0.89202	0.89165	1	17235	0	-0.11866
PALM2-AKAP2	4	0.57863	0.59434	1	11280	1	0.028953	0.16019	0.26386	1	4933	1	0.028953
TSPAN4	4	0.57865	0.59435	1	11281	1	-0.027194	0.33719	0.45142	1	8342	1	-0.027194
OR11H2	4	0.57868	0.59438	1	11282	1	0.017849	0.80337	0.80285	1	15362	0	0.017849
S1PR5	4	0.57892	0.59457	1	11283	1	0.035567	0.18419	0.29291	1	5447	1	0.035567
TMEM69	4	0.57895	0.59459	1	11284	1	-0.069228	0.58486	0.60392	1	11346	1	-0.069228
PEBP1	4	0.57901	0.59463	1	11285	1	0.032723	0.20585	0.31898	1	5916	2	0.032723
EDNRB	4	0.57903	0.59466	1	11286	1	-0.027325	0.071141	0.15532	1	3076	1	-0.027325
MORN1	4	0.57909	0.5947	1	11287	1	0.17102	0.086556	0.17425	1	3378	2	0.17102
TNFSF13	4	0.57925	0.59485	1	11288	1	0.23751	0.043504	0.10365	0.950854	2163	3	0.23751
CRCP	4	0.5793	0.59487	1	11289	1	0.66063	0.0030837	0.010975	0.493798	447	2	0.66063
SLC16A1	4	0.57938	0.59494	1	11290	1	0.23375	0.049834	0.11671	0.959369	2414	2	0.23375
2024-09-03	4	0.57946	0.59501	1	11291	1	-0.0059937	0.6092	0.6224	1	11708	1	-0.0059937
LGALS16	4	0.57952	0.59505	1	11292	1	0.0077612	0.73095	0.73036	1	13920	0	0.0077612
HMX1	4	0.5796	0.5951	1	11293	1	0.10577	0.65271	0.65762	1	12433	1	0.10577
MGEA5	4	0.57965	0.59515	1	11294	1	-0.0041681	0.27513	0.40149	1	7429	1	-0.0041681
GCSAML	4	0.57979	0.59525	1	11295	1	0.11926	0.00085268	0.0031142	0.317107	197	2	0.11926
SGSM1	4	0.57984	0.5953	1	11296	1	-0.10516	0.9129	0.91264	1	17662	0	-0.10516
Non-TargetingControl_990	1	0.57991	0.57971	1	11297	0	0.032383	0.42009	0.42028	1	9220	0	0.032383
PRR20C	4	0.58	0.59543	1	11298	1	0.26848	0.047797	0.1125	0.95831	2334	3	0.26848
EMILIN2	4	0.58014	0.59554	1	11299	1	0.054698	0.36782	0.46784	1	8644	1	0.054698
OR2T12	4	0.58025	0.59563	1	11300	1	-0.060879	0.35546	0.46109	1	8531	1	-0.060879
C19orf70	4	0.58035	0.5957	1	11301	1	0.013962	0.043696	0.10406	0.952362	2171	1	0.013962
OR5C1	4	0.58038	0.59572	1	11302	1	0.024676	0.012784	0.036321	0.742328	980	1	0.024676
CENPE	4	0.58052	0.59583	1	11303	1	-0.008991	0.6703	0.67288	1	12717	1	-0.008991
ENPEP	4	0.58054	0.59586	1	11304	1	0.07942	0.033508	0.082443	0.919687	1784	2	0.07942
ELAC1	4	0.58057	0.59587	1	11305	1	-0.004687	0.61091	0.62375	1	11734	1	-0.004687
SYK	4	0.5807	0.59598	1	11306	1	-0.0022901	0.70734	0.7069	1	13438	1	-0.0022901
CCDC77	4	0.58079	0.59604	1	11307	1	0.082739	0.56969	0.59281	1	11146	1	0.082739
IL31RA	4	0.58084	0.59608	1	11308	1	-0.0021012	0.74647	0.74594	1	14230	0	-0.0021012
PIK3CG	4	0.58087	0.5961	1	11309	1	-0.057676	0.25476	0.37724	1	6980	2	-0.057676
Non-TargetingControl_595	1	0.58104	0.58081	1	11310	0	0.036186	0.41896	0.41918	1	9209	0	0.036186
SRSF11	4	0.58105	0.59624	1	11311	1	0.035402	0.44747	0.51312	1	9532	1	0.035402
F13A1	4	0.58108	0.59625	1	11312	1	-0.072487	0.80221	0.80167	1	15332	0	-0.072487
KRTAP26-1	4	0.58124	0.59637	1	11313	1	-0.025946	0.77864	0.77803	1	14843	0	-0.025946
SNAPC3	4	0.58127	0.59639	1	11314	1	0.12062	0.26657	0.39127	1	7228	2	0.12062
PRPF38B	4	0.58135	0.59644	1	11315	1	0.49875	0.045736	0.10826	0.954551	2250	3	0.49875
OR10G4	4	0.5814	0.59649	1	11316	1	0.15756	0.1248	0.22087	1	4185	2	0.15756
FRG2B	4	0.58146	0.59652	1	11317	1	0.39873	0.018367	0.049177	0.810989	1211	2	0.39873
TFDP2	4	0.58149	0.59655	1	11318	1	0.5879	0.0034192	0.012147	0.514299	475	3	0.5879
LRRC4B	4	0.58154	0.59659	1	11319	1	0.18548	0.18137	0.28951	1	5379	2	0.18548
HIGD2A	4	0.58162	0.59666	1	11320	1	0.096406	0.56128	0.5868	1	11017	1	0.096406
CCDC106	4	0.58165	0.59668	1	11321	1	0.00042519	0.68099	0.68238	1	12920	1	0.00042519
METTL7A	4	0.5817	0.59672	1	11322	1	0.021977	0.37712	0.47291	1	8724	1	0.021977
ABCA4	4	0.58173	0.59674	1	11323	1	-0.062037	0.75668	0.75621	1	14421	0	-0.062037
Non-TargetingControl_385	1	0.58198	0.58175	1	11324	0	0.037473	0.41802	0.41821	1	9197	0	0.037473
NPY4R	4	0.582	0.59695	1	11325	1	0.054658	0.32122	0.44312	1	8193	1	0.054658
MAP6D1	4	0.58216	0.59708	1	11326	1	0.029221	0.33006	0.44775	1	8277	1	0.029221
C1orf86	4	0.58221	0.59713	1	11327	1	0.062671	0.15678	0.25974	1	4863	1	0.062671
PRKAG1	4	0.58226	0.59717	1	11328	1	-0.12573	0.22673	0.34389	1	6364	1	-0.12573
PPP2R3B	4	0.58229	0.59719	1	11329	1	-0.02682	0.60306	0.61775	1	11615	1	-0.02682
SMG6	4	0.58235	0.59723	1	11330	1	0.0779	0.10005	0.1908	1	3648	2	0.0779
TMEM68	4	0.58237	0.59725	1	11331	1	-0.051573	0.85111	0.85047	1	16377	0	-0.051573
NT5DC3	4	0.58245	0.59731	1	11332	1	0.055087	0.72522	0.72462	1	13798	0	0.055087
Non-TargetingControl_648	1	0.58246	0.58222	1	11333	0	0.032809	0.41754	0.41772	1	9188	0	0.032809
METTL7B	4	0.58251	0.59735	1	11334	1	0.10062	0.51343	0.55404	1	10324	1	0.10062
PMM1	4	0.58256	0.5974	1	11335	1	-0.14914	0.98353	0.9835	1	19412	0	-0.14914
OR2A7	4	0.58277	0.59756	1	11336	1	0.083747	0.2269	0.34409	1	6368	2	0.083747
FSHR	4	0.58286	0.59762	1	11337	1	-0.084078	0.96345	0.96334	1	18883	0	-0.084078
EDA2R	4	0.58312	0.59783	1	11338	1	0.11029	0.20776	0.3213	1	5964	1	0.11029
POLD4	4	0.58334	0.59799	1	11339	1	0.078277	0.25253	0.37456	1	6936	1	0.078277
KIF2C	4	0.58339	0.59802	1	11340	1	0.027228	0.089492	0.17786	1	3437	1	0.027228
HIST1H1E	4	0.58345	0.59806	1	11341	1	-0.060768	0.96756	0.96744	1	18989	0	-0.060768
RPL15	4	0.58355	0.59814	1	11342	1	0.2698	0.18135	0.28948	1	5378	2	0.2698
Non-TargetingControl_746	1	0.58356	0.58332	1	11343	0	0.025394	0.41644	0.41667	1	9178	0	0.025394
CPNE9	4	0.58361	0.59819	1	11344	1	-0.042157	0.66574	0.6689	1	12630	1	-0.042157
MZT1	4	0.58363	0.5982	1	11345	1	-0.054859	0.93796	0.93788	1	18273	0	-0.054859
FNDC5	4	0.58366	0.59822	1	11346	1	-0.073583	0.89924	0.89884	1	17370	0	-0.073583
SPATA32	4	0.58374	0.59828	1	11347	1	-0.053852	0.31924	0.44212	1	8173	1	-0.053852
Non-TargetingControl_125	1	0.58379	0.58353	1	11348	0	0.031506	0.41621	0.41644	1	9177	0	0.031506
BMPR2	4	0.58379	0.59833	1	11349	1	0.04226	0.79917	0.79871	1	15275	0	0.04226
SPON2	4	0.58382	0.59836	1	11350	1	-0.066886	0.6043	0.6187	1	11635	1	-0.066886
PRPH	4	0.58385	0.59838	1	11351	1	-0.088765	0.88591	0.8855	1	17096	0	-0.088765
FADS1	4	0.58387	0.59839	1	11352	1	0.063137	0.53507	0.5685	1	10634	1	0.063137
AQP6	4	0.58398	0.59849	1	11353	1	0.26462	0.062417	0.14231	0.981179	2870	2	0.26462
FAM69A	4	0.58401	0.59851	1	11354	1	-0.050214	0.52846	0.56409	1	10537	1	-0.050214
PLIN2	4	0.58409	0.59857	1	11355	1	-0.065034	0.84212	0.84134	1	16185	0	-0.065034
THAP11	4	0.5842	0.59866	1	11356	1	-0.080002	0.70557	0.70519	1	13408	1	-0.080002
FRS2	4	0.5843	0.59874	1	11357	1	-0.081387	0.72162	0.72099	1	13723	1	-0.081387
RHOT2	4	0.58433	0.59877	1	11358	1	-0.10226	0.88078	0.88025	1	16988	0	-0.10226
Non-TargetingControl_322	1	0.58437	0.58413	1	11359	0	0.034434	0.41563	0.41587	1	9173	0	0.034434
ZKSCAN1	4	0.58444	0.59884	1	11360	1	-0.073615	0.64307	0.64968	1	12275	1	-0.073615
CNTN4	4	0.58449	0.59889	1	11361	1	0.12071	0.15116	0.25296	1	4741	2	0.12071
MRGPRX1	4	0.58454	0.59893	1	11362	1	-0.03808	0.49303	0.54103	1	10064	1	-0.03808
ZNF444	4	0.58457	0.59895	1	11363	1	-0.10639	0.89217	0.89181	1	17237	0	-0.10639
SLC35G1	4	0.5846	0.59896	1	11364	1	-0.05059	0.58777	0.60611	1	11386	1	-0.05059
HSFY2	4	0.58473	0.59906	1	11365	1	-0.13092	0.65616	0.66056	1	12473	1	-0.13092
PI3	4	0.58476	0.59908	1	11366	1	0.2624	0.016319	0.044538	0.79872	1116	3	0.2624
HK3	4	0.58478	0.5991	1	11367	1	0.033031	0.26258	0.3865	1	7143	1	0.033031
LGMN	4	0.585	0.59928	1	11368	1	0.1344	0.064859	0.14722	0.983999	2967	3	0.1344
HIST1H2AL	4	0.58505	0.59932	1	11369	1	0.22828	0.28976	0.41881	1	7744	1	0.22828
TMEM31	4	0.58508	0.59934	1	11370	1	-0.097377	0.76835	0.76786	1	14658	0	-0.097377
ZNF226	4	0.58513	0.5994	1	11371	1	0.075635	0.41448	0.4938	1	9157	1	0.075635
SLC6A4	4	0.58545	0.59966	1	11372	1	0.06882	0.12093	0.21617	1	4088	2	0.06882
AKR1C2	4	0.58553	0.59972	1	11373	1	0.018546	0.4541	0.51701	1	9605	1	0.018546
DENND5B	4	0.58556	0.59973	1	11374	1	0.15928	0.16625	0.27114	1	5055	2	0.15928
HMCN1	4	0.58559	0.59975	1	11375	1	-0.071129	0.25174	0.37361	1	6913	1	-0.071129
GRIK1	4	0.58569	0.59984	1	11376	1	0.21975	0.04216	0.1008	0.944968	2117	3	0.21975
RNF187	4	0.58572	0.59986	1	11377	1	0.14584	0.12805	0.22488	1	4258	2	0.14584
SMG1	4	0.58575	0.59988	1	11378	1	-0.31916	0.94952	0.94942	1	18533	0	-0.31916
Non-TargetingControl_50	1	0.58581	0.58554	1	11379	0	0.041203	0.41419	0.41441	1	9153	0	0.041203
HIST1H2BJ	4	0.58585	0.59995	1	11380	1	0.061756	0.19377	0.30447	1	5651	2	0.061756
PRND	4	0.58588	0.59997	1	11381	1	0.0097685	0.66712	0.67011	1	12658	1	0.0097685
Non-TargetingControl_750	1	0.58599	0.58573	1	11382	0	0.035704	0.41401	0.41423	1	9150	0	0.035704
GTF2E2	4	0.58607	0.60011	1	11383	1	0.035659	0.23683	0.35589	1	6584	1	0.035659
KIAA1143	4	0.58609	0.60014	1	11384	1	0.12808	0.27366	0.39972	1	7393	2	0.12808
TULP2	3	0.5861	0.58649	1	11385	1	0.039227	0.70935	0.70952	1	13478	0	0.039227
CCDC84	4	0.58612	0.60016	1	11386	1	0.041644	0.55122	0.57967	1	10862	1	0.041644
KRR1	4	0.58617	0.60021	1	11387	1	-0.047165	0.64519	0.6514	1	12306	1	-0.047165
SH3BP5L	4	0.5862	0.60022	1	11388	1	0.15034	0.11349	0.20724	1	3934	2	0.15034
DSTYK	4	0.58628	0.60028	1	11389	1	0.38283	0.038918	0.094008	0.9356	1986	3	0.38283
RNF19B	4	0.58631	0.6003	1	11390	1	0.0069186	0.882	0.8815	1	17005	0	0.0069186
CASC1	4	0.58633	0.60032	1	11391	1	0.03801	0.27968	0.4069	1	7533	2	0.03801
LRFN1	4	0.58649	0.60043	1	11392	1	-0.11393	0.58636	0.60505	1	11368	1	-0.11393
STAT2	4	0.58652	0.60045	1	11393	1	-0.081671	0.82053	0.81996	1	15732	0	-0.081671
Non-TargetingControl_118	1	0.58653	0.58627	1	11394	0	0.029042	0.41347	0.41368	1	9144	0	0.029042
H2BFM	4	0.58657	0.60048	1	11395	1	0.032692	0.61834	0.62969	1	11862	1	0.032692
SYTL2	4	0.5866	0.60051	1	11396	1	-0.036676	0.60892	0.6222	1	11705	1	-0.036676
SLC6A19	4	0.58671	0.60058	1	11397	1	0.0090116	0.44607	0.51227	1	9512	1	0.0090116
CCR4	4	0.58679	0.60064	1	11398	1	0.066927	0.24825	0.36947	1	6836	2	0.066927
SLC44A5	4	0.58689	0.60073	1	11399	1	-0.12918	0.95583	0.9557	1	18689	0	-0.12918
DAZ4	4	0.58695	0.60077	1	11400	1	0.01801	0.84767	0.84702	1	16302	0	0.01801
ANKRD7	4	0.58703	0.60083	1	11401	1	-0.033223	0.89669	0.89631	1	17325	0	-0.033223
RXFP2	4	0.58716	0.60093	1	11402	1	-0.079879	0.14673	0.24762	1	4643	1	-0.079879
Non-TargetingControl_460	1	0.5872	0.58694	1	11403	0	0.041753	0.4128	0.41302	1	9137	0	0.041753
BAHD1	4	0.58721	0.60097	1	11404	1	-0.028106	0.90988	0.90956	1	17599	0	-0.028106
NGEF	4	0.58729	0.60103	1	11405	1	0.0043643	0.16598	0.27082	1	5048	2	0.0043643
ETNK2	4	0.58732	0.60106	1	11406	1	0.013412	0.78488	0.78428	1	14962	0	0.013412
SLC2A10	4	0.58756	0.60125	1	11407	1	0.01035	0.25477	0.37725	1	6981	1	0.01035
F3	4	0.58766	0.60135	1	11408	1	-0.081765	0.71369	0.71306	1	13556	1	-0.081765
EPOR	4	0.58769	0.60137	1	11409	1	-0.11411	0.47614	0.53044	1	9869	1	-0.11411
TBX15	4	0.5879	0.60155	1	11410	1	0.23148	0.059663	0.13677	0.97987	2754	3	0.23148
WFDC3	4	0.58801	0.60163	1	11411	1	-0.079018	0.48713	0.53737	1	9989	1	-0.079018
WNT3A	4	0.5883	0.60186	1	11412	1	0.014751	0.18734	0.2967	1	5516	1	0.014751
ADAM30	4	0.58838	0.60192	1	11413	1	0.14715	0.14925	0.25066	1	4697	2	0.14715
CDK4	4	0.58841	0.60194	1	11414	1	0.065241	0.19008	0.30002	1	5575	1	0.065241
APPBP2	4	0.58844	0.60196	1	11415	1	0.24992	0.049176	0.11529	0.958642	2386	3	0.24992
DDIAS	4	0.58849	0.60199	1	11416	1	-0.08233	0.65131	0.65644	1	12400	1	-0.08233
LRRC29	4	0.58859	0.60208	1	11417	1	-0.023398	0.29131	0.42067	1	7777	1	-0.023398
AGAP9	4	0.58865	0.60212	1	11418	1	0.22697	0.22314	0.33966	1	6281	2	0.22697
C2orf49	4	0.58867	0.60214	1	11419	1	-0.18749	0.75653	0.75606	1	14419	0	-0.18749
SF3B4	4	0.58881	0.60224	1	11420	1	0.21848	0.13037	0.2277	1	4303	2	0.21848
Non-TargetingControl_742	1	0.58883	0.58856	1	11421	0	0.037927	0.41117	0.41138	1	9115	0	0.037927
SH3GL3	4	0.58883	0.60226	1	11422	1	0.065248	0.20328	0.31586	1	5857	1	0.065248
GDPD2	4	0.58886	0.60228	1	11423	1	-0.094899	0.96218	0.96203	1	18841	0	-0.094899
PTGDR	4	0.58891	0.60231	1	11424	1	0.18249	0.035052	0.085743	0.923361	1843	2	0.18249
ARL9	4	0.58894	0.60233	1	11425	1	0.2413	0.086464	0.17413	1	3372	2	0.2413
SPTB	4	0.58897	0.60235	1	11426	1	-0.044421	0.21425	0.32909	1	6100	1	-0.044421
POP5	4	0.58915	0.60249	1	11427	1	0.34746	0.10478	0.19659	1	3742	2	0.34746
LMX1A	4	0.58918	0.6025	1	11428	1	-0.030375	0.80147	0.80098	1	15314	0	-0.030375
GSTA4	4	0.58926	0.60258	1	11429	1	-0.089175	0.94504	0.94489	1	18429	0	-0.089175
SMO	4	0.58928	0.60261	1	11430	1	0.015894	0.60319	0.61785	1	11617	1	0.015894
COPS3	4	0.58931	0.60262	1	11431	1	-0.065169	0.076607	0.16209	1	3180	1	-0.065169
PITX1	4	0.58934	0.60264	1	11432	1	-0.027161	0.5676	0.59131	1	11110	1	-0.027161
CKAP2	4	0.58942	0.60272	1	11433	1	-0.098336	0.45783	0.51929	1	9651	1	-0.098336
PRR20B	4	0.58947	0.60276	1	11434	1	0.11908	0.12034	0.21544	1	4078	2	0.11908
OR2K2	4	0.5895	0.60279	1	11435	1	0.10365	0.23231	0.35055	1	6472	2	0.10365
DEFB105B	4	0.58952	0.6028	1	11436	1	-0.03307	0.94913	0.94901	1	18520	0	-0.03307
GLI4	4	0.58955	0.60282	1	11437	1	0.008358	0.91441	0.91414	1	17694	0	0.008358
RSPO1	4	0.58963	0.60289	1	11438	1	-0.099009	0.11188	0.20534	1	3893	1	-0.099009
RBM38	4	0.58966	0.60291	1	11439	1	-0.040631	0.46449	0.52327	1	9737	1	-0.040631
UGT1A5	4	0.58987	0.60309	1	11440	1	0.034573	0.49749	0.54382	1	10121	1	0.034573
DUSP11	4	0.58995	0.60316	1	11441	1	0.11495	0.05132	0.11978	0.966739	2459	2	0.11495
EID2	4	0.59003	0.6032	1	11442	1	-0.14188	0.88249	0.88201	1	17017	0	-0.14188
TXN	4	0.59013	0.6033	1	11443	1	-0.078293	0.75362	0.75318	1	14361	0	-0.078293
ZNF578	4	0.59029	0.60343	1	11444	1	-0.10539	0.96403	0.96393	1	18903	0	-0.10539
OR2T11	4	0.59048	0.60357	1	11445	1	-0.036798	0.71249	0.71187	1	13532	1	-0.036798
TNNI3	4	0.59056	0.60364	1	11446	1	0.00091024	0.19338	0.304	1	5641	1	0.00091024
PPP5D1	4	0.59066	0.60372	1	11447	1	-0.11687	0.8358	0.8351	1	16039	0	-0.11687
LRIF1	4	0.59074	0.6038	1	11448	1	-0.043197	0.69127	0.69172	1	13124	1	-0.043197
ERCC8	4	0.59079	0.60384	1	11449	1	-0.033879	0.28297	0.41081	1	7597	1	-0.033879
FAM228B	4	0.59101	0.604	1	11450	1	-0.026761	0.89952	0.89913	1	17374	0	-0.026761
HSF4	4	0.59114	0.60411	1	11451	1	0.05366	0.21231	0.32675	1	6067	2	0.05366
P2RY10	4	0.59116	0.60413	1	11452	1	0.026436	0.68616	0.68708	1	13016	1	0.026436
ATP6V1D	4	0.59122	0.60417	1	11453	1	0.011318	0.79732	0.79682	1	15236	0	0.011318
ASZ1	4	0.59127	0.60422	1	11454	1	-0.0052948	0.70894	0.70845	1	13469	1	-0.0052948
RARRES3	4	0.59132	0.60426	1	11455	1	-0.078577	0.90926	0.90893	1	17583	0	-0.078577
PHTF1	4	0.59148	0.60439	1	11456	1	0.1945	0.012631	0.035965	0.741285	970	2	0.1945
MBL2	4	0.59153	0.60445	1	11457	1	-0.13179	0.98559	0.98557	1	19476	0	-0.13179
EXO1	4	0.59161	0.6045	1	11458	1	-0.086586	0.3343	0.44995	1	8318	1	-0.086586
POLG2	4	0.59164	0.60452	1	11459	1	0.02817	0.58764	0.606	1	11384	1	0.02817
TTLL12	4	0.59167	0.60454	1	11460	1	-0.036448	0.78293	0.78235	1	14919	0	-0.036448
SHROOM3	4	0.59169	0.60456	1	11461	1	0.32867	0.016544	0.045041	0.803742	1122	3	0.32867
DNAJB6	4	0.59182	0.60467	1	11462	1	0.038461	0.53627	0.56935	1	10648	1	0.038461
INCA1	4	0.59196	0.60479	1	11463	1	-0.04619	0.94738	0.94732	1	18482	0	-0.04619
ICK	4	0.59204	0.60485	1	11464	1	0.17796	0.1982	0.30976	1	5749	2	0.17796
PRSS46	4	0.59209	0.60489	1	11465	1	0.13623	0.12401	0.21994	1	4164	2	0.13623
AOC3	4	0.59212	0.60491	1	11466	1	0.067055	0.14342	0.24364	1	4568	2	0.067055
CLCA2	4	0.59225	0.60502	1	11467	1	0.10732	0.7882	0.78763	1	15040	0	0.10732
FABP9	4	0.5923	0.60506	1	11468	1	-0.023046	0.38645	0.47807	1	8830	1	-0.023046
RFESD	4	0.59233	0.60508	1	11469	1	-0.13143	0.92617	0.92596	1	17971	0	-0.13143
Non-TargetingControl_859	1	0.59236	0.59209	1	11470	0	0.053184	0.40764	0.40788	1	9083	0	0.053184
PLEK	4	0.59248	0.60519	1	11471	1	-0.0054214	0.90943	0.90911	1	17585	0	-0.0054214
OR51D1	4	0.59254	0.60524	1	11472	1	-0.0078135	0.58849	0.60664	1	11399	1	-0.0078135
Non-TargetingControl_189	1	0.5926	0.59234	1	11473	0	0.037583	0.4074	0.40765	1	9079	0	0.037583
PIGQ	4	0.59267	0.60534	1	11474	1	-0.099646	0.78434	0.78375	1	14947	0	-0.099646
Non-TargetingControl_41	1	0.59271	0.59244	1	11475	0	0.036669	0.40729	0.40754	1	9077	0	0.036669
JUNB	4	0.59272	0.60538	1	11476	1	0.059119	0.76429	0.76382	1	14575	0	0.059119
GPR39	4	0.59277	0.60542	1	11477	1	-0.057655	0.21791	0.33341	1	6181	1	-0.057655
POMT1	4	0.59283	0.60547	1	11478	1	-0.16529	0.18738	0.29676	1	5519	1	-0.16529
SF3B2	4	0.59304	0.60562	1	11479	1	0.18741	0.64652	0.65248	1	12328	1	0.18741
DPPA2	4	0.59314	0.6057	1	11480	1	0.04361	0.09755	0.18777	1	3590	2	0.04361
COMP	4	0.5932	0.60574	1	11481	1	-0.029193	0.29594	0.42608	1	7887	1	-0.029193
CELA2B	4	0.5933	0.60584	1	11482	1	0.37159	0.015108	0.041785	0.779362	1074	3	0.37159
GATA5	4	0.59333	0.60586	1	11483	1	0.18492	0.091706	0.18061	1	3481	2	0.18492
SAMHD1	4	0.59343	0.60595	1	11484	1	0.027306	0.69	0.69054	1	13093	1	0.027306
POTEA	4	0.59349	0.60599	1	11485	1	-0.010284	0.23619	0.35515	1	6564	1	-0.010284
HUS1B	4	0.59354	0.60603	1	11486	1	0.021619	0.52468	0.56158	1	10471	1	0.021619
ADAM2	4	0.59356	0.60606	1	11487	1	-0.10442	0.96261	0.96249	1	18858	0	-0.10442
USP47	4	0.59364	0.60612	1	11488	1	0.073885	0.71879	0.71814	1	13665	1	0.073885
LRRC40	4	0.59367	0.60613	1	11489	1	0.064906	0.21658	0.33187	1	6150	2	0.064906
N6AMT1	4	0.59377	0.60622	1	11490	1	0.3757	0.057879	0.13312	0.97987	2686	2	0.3757
SAPCD2	4	0.59383	0.60625	1	11491	1	0.078334	0.69338	0.69369	1	13163	1	0.078334
STK19	4	0.59399	0.60638	1	11492	1	0.032652	0.82145	0.82087	1	15750	0	0.032652
ODF3	4	0.59412	0.60647	1	11493	1	0.023604	0.23622	0.35519	1	6566	2	0.023604
SCUBE2	4	0.59417	0.60652	1	11494	1	0.25741	0.041795	0.10004	0.944947	2103	2	0.25741
Non-TargetingControl_381	1	0.59423	0.59396	1	11495	0	0.059541	0.40577	0.40601	1	9063	0	0.059541
LGI1	4	0.59427	0.60661	1	11496	1	-0.18596	0.52967	0.5649	1	10553	1	-0.18596
Non-TargetingControl_882	1	0.5943	0.59404	1	11497	0	0.04668	0.4057	0.40594	1	9061	0	0.04668
OBP2B	4	0.59451	0.60679	1	11498	1	0.087778	0.41355	0.49327	1	9145	1	0.087778
RNFT2	4	0.59469	0.60695	1	11499	1	-0.065534	0.16738	0.27248	1	5077	1	-0.065534
TLE2	4	0.59475	0.60699	1	11500	1	0.2477	0.012733	0.036203	0.741833	977	2	0.2477
Non-TargetingControl_667	1	0.59476	0.59452	1	11501	0	0.055396	0.40524	0.40547	1	9057	0	0.055396
CH17-360D5.1	4	0.5948	0.60703	1	11502	1	-0.061847	0.82165	0.82107	1	15755	0	-0.061847
COL20A1	4	0.59483	0.60705	1	11503	1	0.22171	0.055578	0.12849	0.97793	2606	3	0.22171
SLC16A14	4	0.59485	0.60707	1	11504	1	0.16198	0.039891	0.096068	0.9356	2039	2	0.16198
FOXN2	4	0.59488	0.60709	1	11505	1	0.27291	0.021001	0.055053	0.834935	1313	3	0.27291
MAN2B2	4	0.59493	0.60713	1	11506	1	0.051932	0.76554	0.76507	1	14597	0	0.051932
HMBS	4	0.59511	0.60728	1	11507	1	-0.068338	0.77788	0.77729	1	14827	0	-0.068338
ATRX	4	0.59519	0.60734	1	11508	1	-0.15546	0.68092	0.68232	1	12918	1	-0.15546
VMA21	4	0.59525	0.60738	1	11509	1	0.078806	0.27353	0.39957	1	7391	2	0.078806
GPATCH4	4	0.59548	0.60756	1	11510	1	0.26519	0.035362	0.086417	0.923368	1858	3	0.26519
ZMYM6	4	0.59553	0.6076	1	11511	1	-0.013513	0.53414	0.56788	1	10621	1	-0.013513
OR5H6	4	0.59567	0.6077	1	11512	1	0.070425	0.17559	0.28249	1	5253	2	0.070425
ISM2	4	0.59569	0.60772	1	11513	1	-0.046913	0.28747	0.41609	1	7697	1	-0.046913
LOC389602	4	0.59572	0.60774	1	11514	1	0.20815	0.061268	0.13998	0.97987	2824	3	0.20815
RNF149	4	0.59574	0.60776	1	11515	1	-0.11265	0.26439	0.38868	1	7181	1	-0.11265
ELSPBP1	4	0.59582	0.60783	1	11516	1	-8.1989e-05	0.15323	0.25545	1	4786	1	-8.1989e-05
DGKH	4	0.59585	0.60784	1	11517	1	0.07305	0.085631	0.17314	1	3354	2	0.07305
ITSN2	4	0.59593	0.60791	1	11518	1	-0.13214	0.88791	0.88753	1	17136	0	-0.13214
Non-TargetingControl_315	1	0.59599	0.59571	1	11519	0	0.044431	0.40401	0.40422	1	9040	0	0.044431
FARP2	4	0.59603	0.60799	1	11520	1	-0.11149	0.95591	0.95577	1	18691	0	-0.11149
PCDHB9	4	0.59606	0.60801	1	11521	1	-0.033073	0.73859	0.73798	1	14071	0	-0.033073
VSTM4	4	0.59608	0.60804	1	11522	1	0.076719	0.65896	0.66301	1	12518	1	0.076719
FBXO25	4	0.59611	0.60806	1	11523	1	-0.04594	0.85691	0.85637	1	16500	0	-0.04594
CXCL12	4	0.59614	0.60808	1	11524	1	0.1009	0.67387	0.676	1	12782	1	0.1009
PGBD5	4	0.59616	0.6081	1	11525	1	-0.028813	0.68451	0.68559	1	12986	1	-0.028813
TMEM97	4	0.59637	0.60826	1	11526	1	0.081979	0.1345	0.23282	1	4396	2	0.081979
OTX2	4	0.59642	0.6083	1	11527	1	-0.028589	0.7292	0.72862	1	13875	0	-0.028589
SRC	4	0.59648	0.60834	1	11528	1	-0.1605	0.93216	0.9319	1	18123	0	-0.1605
Non-TargetingControl_858	1	0.59649	0.59621	1	11529	0	0.031542	0.40351	0.40374	1	9034	0	0.031542
GCGR	4	0.5965	0.60837	1	11530	1	-0.096453	0.84538	0.84468	1	16263	0	-0.096453
C11orf45	4	0.59653	0.60839	1	11531	1	0.030849	0.035472	0.08665	0.923548	1863	1	0.030849
NCAM1	4	0.59656	0.60841	1	11532	1	0.021423	0.4876	0.53765	1	9995	1	0.021423
REG1A	4	0.59658	0.60843	1	11533	1	0.072167	0.2145	0.32936	1	6103	2	0.072167
TBC1D2B	4	0.59661	0.60845	1	11534	1	0.069074	0.34994	0.45814	1	8473	1	0.069074
APLP2	4	0.59666	0.60849	1	11535	1	-0.051459	0.42394	0.49922	1	9256	1	-0.051459
RANBP3	4	0.59669	0.60851	1	11536	1	0.029667	0.6194	0.63054	1	11878	1	0.029667
ASPRV1	4	0.59671	0.60854	1	11537	1	0.095113	0.11363	0.20741	1	3939	1	0.095113
POFUT2	4	0.59677	0.60857	1	11538	1	-0.00094258	0.30174	0.43296	1	8005	2	-0.00094258
RNF128	4	0.59679	0.6086	1	11539	1	0.017845	0.43655	0.50668	1	9392	1	0.017845
SIAH2	4	0.59687	0.60866	1	11540	1	0.036355	0.068595	0.15212	0.993593	3039	1	0.036355
C11orf40	4	0.5969	0.60868	1	11541	1	0.17474	0.049686	0.11638	0.959238	2408	2	0.17474
OR5L2	4	0.59692	0.60871	1	11542	1	-0.057447	0.91885	0.91861	1	17804	0	-0.057447
NDOR1	4	0.59695	0.60872	1	11543	1	-0.024079	0.16444	0.26893	1	5022	1	-0.024079
MBD2	4	0.59703	0.60879	1	11544	1	0.065786	0.74124	0.74064	1	14124	0	0.065786
WDR4	4	0.59711	0.60885	1	11545	1	0.067479	0.62942	0.63858	1	12033	1	0.067479
CACNB3	4	0.59716	0.60889	1	11546	1	-0.085365	0.85542	0.85486	1	16465	0	-0.085365
APOBEC3G	4	0.59724	0.60896	1	11547	1	0.05229	0.73925	0.73862	1	14084	0	0.05229
CYTL1	4	0.59729	0.609	1	11548	1	0.073562	0.75887	0.75834	1	14466	0	0.073562
PLEKHA6	4	0.59734	0.60904	1	11549	1	0.0083417	0.74105	0.74046	1	14122	0	0.0083417
USP5	4	0.59739	0.60908	1	11550	1	-0.014834	0.34174	0.45381	1	8387	1	-0.014834
SMIM21	4	0.59747	0.60914	1	11551	1	0.31003	0.011486	0.033355	0.733901	910	3	0.31003
SIM1	4	0.59758	0.60921	1	11552	1	-0.12395	0.90643	0.90608	1	17522	0	-0.12395
ZNF880	4	0.59763	0.60924	1	11553	1	-0.16225	0.56884	0.59222	1	11129	1	-0.16225
ZFP57	4	0.59778	0.60936	1	11554	1	-0.013765	0.56342	0.58836	1	11047	1	-0.013765
NAP1L3	4	0.59781	0.60939	1	11555	1	-0.0062589	0.68677	0.68763	1	13030	1	-0.0062589
CLIP2	4	0.59791	0.60945	1	11556	1	-0.054797	0.69688	0.69692	1	13238	1	-0.054797
CCDC144NL	4	0.59802	0.60954	1	11557	1	-0.037987	0.44094	0.50928	1	9444	1	-0.037987
GK2	4	0.59812	0.60961	1	11558	1	-0.088823	0.8044	0.8039	1	15386	0	-0.088823
EIF3G	4	0.5982	0.60968	1	11559	1	0.25424	0.046929	0.1107	0.955947	2298	2	0.25424
NPM2	4	0.59828	0.60975	1	11560	1	0.13744	0.24367	0.36401	1	6739	2	0.13744
POLL	4	0.59831	0.60978	1	11561	1	-0.00074615	0.76624	0.76576	1	14608	0	-0.00074615
CHRNB4	4	0.59833	0.6098	1	11562	1	0.0083539	0.52139	0.55939	1	10421	1	0.0083539
Non-TargetingControl_416	1	0.59846	0.59816	1	11563	0	0.045456	0.40154	0.40171	1	9013	0	0.045456
Non-TargetingControl_894	1	0.59847	0.59817	1	11564	0	0.042035	0.40153	0.4017	1	9012	0	0.042035
CDC25B	4	0.59849	0.60992	1	11565	1	0.050298	0.44321	0.5106	1	9477	1	0.050298
CGB1	4	0.59859	0.61	1	11566	1	-0.019687	0.61593	0.62776	1	11817	1	-0.019687
POMGNT1	4	0.59872	0.61011	1	11567	1	-0.019623	0.11476	0.20873	1	3956	1	-0.019623
DOCK8	4	0.59885	0.6102	1	11568	1	-0.017635	0.76512	0.76465	1	14591	0	-0.017635
KIF6	4	0.59888	0.61022	1	11569	1	0.25706	0.020085	0.053039	0.819609	1286	2	0.25706
KPNA4	4	0.59891	0.61023	1	11570	1	0.035329	0.47713	0.53107	1	9882	1	0.035329
BANK1	4	0.59906	0.61037	1	11571	1	0.098375	0.16749	0.27261	1	5082	2	0.098375
LEAP2	4	0.59911	0.61041	1	11572	1	0.014081	0.53685	0.56974	1	10659	1	0.014081
STX5	4	0.59935	0.61061	1	11573	1	0.33273	0.035071	0.085784	0.923361	1844	3	0.33273
NT5C2	4	0.5994	0.61066	1	11574	1	0.11487	0.29504	0.425	1	7864	2	0.11487
RAB12	4	0.59945	0.6107	1	11575	1	0.010501	0.88946	0.88907	1	17175	0	0.010501
C9orf47	4	0.59966	0.61087	1	11576	1	-0.037979	0.81296	0.81246	1	15577	0	-0.037979
MTX1	4	0.59969	0.6109	1	11577	1	0.14869	0.11058	0.20376	1	3866	2	0.14869
Non-TargetingControl_669	1	0.59972	0.59944	1	11578	0	0.049148	0.40028	0.40045	1	9002	0	0.049148
SOCS7	4	0.59974	0.61094	1	11579	1	-0.045803	0.24318	0.36343	1	6728	1	-0.045803
Non-TargetingControl_721	1	0.59983	0.59954	1	11580	0	0.04825	0.40017	0.40036	1	9000	0	0.04825
PDYN	4	0.60002	0.61117	1	11581	1	0.064098	0.12027	0.21536	1	4076	2	0.064098
CDC25A	4	0.60008	0.61121	1	11582	1	0.28916	0.028317	0.071155	0.896465	1578	2	0.28916
PCDHGA1	4	0.6001	0.61124	1	11583	1	-0.037083	0.87665	0.87618	1	16905	0	-0.037083
HOMEZ	4	0.60015	0.61127	1	11584	1	0.2734	0.059199	0.13583	0.97987	2740	3	0.2734
MAN1B1	4	0.60021	0.61131	1	11585	1	0.11127	0.27186	0.39755	1	7357	2	0.11127
PLA2G5	4	0.60026	0.61136	1	11586	1	0.14776	0.27425	0.40044	1	7406	2	0.14776
C2CD5	4	0.60034	0.61142	1	11587	1	0.024824	0.69867	0.6986	1	13275	1	0.024824
INSIG2	4	0.60036	0.61145	1	11588	1	-0.039424	0.92988	0.92963	1	18060	0	-0.039424
EMP1	4	0.60039	0.61147	1	11589	1	0.0022514	0.45606	0.51823	1	9628	1	0.0022514
Non-TargetingControl_75	1	0.6004	0.60011	1	11590	0	0.045031	0.3996	0.39977	1	8992	0	0.045031
PLEKHH2	4	0.60041	0.61149	1	11591	1	4.282e-05	0.76422	0.76376	1	14573	0	4.282e-05
DCUN1D4	4	0.60047	0.61153	1	11592	1	0.07404	0.10419	0.19585	1	3725	2	0.07404
DNAJC5G	4	0.60049	0.61155	1	11593	1	-0.06236	0.92065	0.92041	1	17843	0	-0.06236
LY75-CD302	4	0.60052	0.61158	1	11594	1	-0.044337	0.39657	0.48374	1	8960	1	-0.044337
MPHOSPH8	4	0.6006	0.61164	1	11595	1	0.35341	0.00023073	0.00086771	0.166869	104	3	0.35341
RAB43	4	0.60065	0.61168	1	11596	1	0.14032	0.057665	0.13269	0.97987	2675	3	0.14032
DAZAP1	4	0.60073	0.61174	1	11597	1	0.029562	0.18383	0.29248	1	5440	1	0.029562
CFC1	4	0.60075	0.61176	1	11598	1	-0.049057	0.25998	0.38346	1	7090	1	-0.049057
PGM2	4	0.6008	0.6118	1	11599	1	-0.13431	0.27366	0.39972	1	7394	1	-0.13431
ZNF37A	4	0.60083	0.61182	1	11600	1	0.058899	0.18744	0.29683	1	5521	2	0.058899
SYNE2	4	0.60086	0.61185	1	11601	1	0.02819	0.53786	0.57042	1	10674	1	0.02819
CHRNA10	4	0.60096	0.61193	1	11602	1	0.050623	0.21645	0.33171	1	6147	1	0.050623
NSUN4	4	0.60099	0.61194	1	11603	1	-0.020897	0.7418	0.74123	1	14132	0	-0.020897
MRPL38	4	0.60104	0.61199	1	11604	1	-0.21413	0.1861	0.29524	1	5488	1	-0.21413
UGT2A2	4	0.60106	0.61201	1	11605	1	-0.025987	0.15227	0.25431	1	4768	1	-0.025987
Non-TargetingControl_553	1	0.60109	0.60081	1	11606	0	0.044561	0.39891	0.39909	1	8982	0	0.044561
CCDC57	4	0.60117	0.61209	1	11607	1	0.26319	0.039498	0.095227	0.9356	2019	3	0.26319
WDR72	4	0.60127	0.61217	1	11608	1	-0.055516	0.93695	0.93684	1	18250	0	-0.055516
BLZF1	4	0.60135	0.61223	1	11609	1	0.033803	0.82443	0.82384	1	15808	0	0.033803
AGAP1	4	0.60138	0.61224	1	11610	1	0.016198	0.69552	0.69567	1	13209	1	0.016198
HEPACAM	4	0.60143	0.61229	1	11611	1	-0.015231	0.059149	0.13572	0.97987	2736	1	-0.015231
BARX1	4	0.60148	0.61233	1	11612	1	0.09696	0.021764	0.056765	0.842243	1342	1	0.09696
GUCA1B	4	0.60156	0.61241	1	11613	1	0.19751	0.044449	0.10564	0.953384	2200	2	0.19751
Non-TargetingControl_279	1	0.60156	0.60126	1	11614	0	0.047887	0.39844	0.39865	1	8978	0	0.047887
C1orf106	4	0.60163	0.61246	1	11615	1	-0.037663	0.88935	0.88896	1	17173	0	-0.037663
VAMP2	4	0.60171	0.61252	1	11616	1	-0.12921	0.3906	0.48037	1	8891	1	-0.12921
CDK14	4	0.60184	0.61261	1	11617	1	-0.091602	0.74896	0.74846	1	14283	0	-0.091602
LCK	4	0.60189	0.61265	1	11618	1	0.35751	0.0061497	0.020878	0.629928	663	3	0.35751
CCDC125	4	0.60195	0.61268	1	11619	1	-0.028761	0.9148	0.91453	1	17706	0	-0.028761
LMOD3	4	0.60197	0.61271	1	11620	1	0.12328	0.14075	0.2404	1	4522	2	0.12328
NGLY1	4	0.602	0.61272	1	11621	1	0.0023119	0.20441	0.31721	1	5886	1	0.0023119
HOXD10	4	0.60202	0.61275	1	11622	1	0.23424	0.024554	0.063002	0.870209	1441	2	0.23424
TTLL2	4	0.60205	0.61277	1	11623	1	0.10829	0.44455	0.51139	1	9495	1	0.10829
SPATA31A5	4	0.60207	0.61279	1	11624	1	-0.098748	0.13209	0.22983	1	4340	1	-0.098748
MRPL43	4	0.60213	0.61284	1	11625	1	0.044762	0.44121	0.50944	1	9448	1	0.044762
FAM43B	4	0.60218	0.61288	1	11626	1	0.19209	0.082273	0.16911	1	3282	2	0.19209
PIGT	4	0.60231	0.61298	1	11627	1	0.16204	0.021525	0.05624	0.839292	1333	2	0.16204
IL18R1	4	0.60233	0.613	1	11628	1	0.064327	0.68259	0.68382	1	12953	1	0.064327
DLGAP3	4	0.60236	0.61302	1	11629	1	0.011756	0.73358	0.73301	1	13973	0	0.011756
CLDN1	4	0.60239	0.61305	1	11630	1	-0.05235	0.8104	0.8099	1	15518	0	-0.05235
KIAA1551	4	0.60241	0.61307	1	11631	1	0.075362	0.18689	0.29619	1	5505	1	0.075362
REST	4	0.60246	0.61311	1	11632	1	0.080575	0.20108	0.31323	1	5813	2	0.080575
CNTN2	4	0.60249	0.61313	1	11633	1	0.13119	0.14342	0.24363	1	4567	2	0.13119
TGM7	4	0.60254	0.61317	1	11634	1	0.047227	0.816	0.81552	1	15631	0	0.047227
LYVE1	4	0.60262	0.61324	1	11635	1	-0.10849	0.59791	0.61377	1	11540	1	-0.10849
OR6C75	4	0.60264	0.61326	1	11636	1	0.14551	0.071393	0.15563	1	3082	2	0.14551
DUOXA2	4	0.60267	0.61328	1	11637	1	0.030808	0.79449	0.79398	1	15184	0	0.030808
PFDN6	4	0.60277	0.61337	1	11638	1	0.61318	0.03892	0.094013	0.9356	1987	3	0.61318
Non-TargetingControl_283	1	0.6028	0.60248	1	11639	0	0.045563	0.3972	0.39744	1	8967	0	0.045563
C9orf172	4	0.60283	0.61341	1	11640	1	0.091905	0.10501	0.1969	1	3746	2	0.091905
EPM2A	4	0.60288	0.61345	1	11641	1	-0.096736	0.23864	0.35805	1	6626	1	-0.096736
MAGEB2	4	0.60298	0.61353	1	11642	1	0.1027	0.72778	0.72718	1	13847	0	0.1027
TLX2	4	0.60316	0.61368	1	11643	1	-0.14885	0.95095	0.95081	1	18578	0	-0.14885
Non-TargetingControl_451	1	0.6033	0.60296	1	11644	0	0.050078	0.3967	0.39693	1	8962	0	0.050078
COPG1	4	0.60337	0.61383	1	11645	1	-0.0083936	0.26287	0.38687	1	7149	1	-0.0083936
ULBP3	4	0.60339	0.61385	1	11646	1	0.0066465	0.38824	0.47906	1	8862	1	0.0066465
TMEM190	4	0.60347	0.61392	1	11647	1	-0.036621	0.80326	0.80275	1	15359	0	-0.036621
KRTAP9-3	4	0.6035	0.61394	1	11648	1	-0.040298	0.39766	0.48435	1	8973	1	-0.040298
HMGN2	4	0.60355	0.61399	1	11649	1	-0.13714	0.26324	0.38731	1	7154	1	-0.13714
EIF4ENIF1	4	0.6037	0.6141	1	11650	1	-0.17384	0.15396	0.25633	1	4805	1	-0.17384
ZBED4	4	0.60376	0.61415	1	11651	1	-0.017916	0.54803	0.57742	1	10805	1	-0.017916
EBI3	4	0.60378	0.61417	1	11652	1	0.1015	0.68114	0.68252	1	12921	1	0.1015
PM20D1	4	0.60381	0.61419	1	11653	1	-0.10352	0.6909	0.69138	1	13114	1	-0.10352
Non-TargetingControl_613	1	0.60382	0.60345	1	11654	0	0.045866	0.39618	0.39638	1	8957	0	0.045866
UTY	4	0.60383	0.61421	1	11655	1	-0.023353	0.81347	0.81298	1	15587	0	-0.023353
ARHGEF7	4	0.60388	0.61425	1	11656	1	-0.16529	0.7081	0.70764	1	13454	1	-0.16529
WBSCR28	4	0.60404	0.61436	1	11657	1	-0.012306	0.37006	0.46908	1	8664	1	-0.012306
H2AFY2	4	0.60409	0.6144	1	11658	1	-0.13748	0.89372	0.89335	1	17268	0	-0.13748
ARL10	4	0.60412	0.61442	1	11659	1	0.067811	0.15092	0.25267	1	4735	2	0.067811
FRK	4	0.60425	0.61453	1	11660	1	-0.048656	0.70837	0.7079	1	13461	1	-0.048656
TFR2	4	0.60427	0.61455	1	11661	1	0.058566	0.67046	0.67301	1	12720	1	0.058566
MTRNR2L1	2	0.60428	0.6038	1	11662	0	0.19636	0.08391	0.13721	0.97987	3309	1	0.19636
RPF2	4	0.6043	0.61457	1	11663	1	0.1695	0.15037	0.25201	1	4726	2	0.1695
MAGT1	4	0.6044	0.61465	1	11664	1	-0.0048084	0.70089	0.70067	1	13318	1	-0.0048084
MKNK2	4	0.60443	0.61467	1	11665	1	-0.044961	0.44717	0.51295	1	9526	1	-0.044961
ZNF460	4	0.60445	0.61468	1	11666	1	0.068273	0.042896	0.10238	0.948705	2141	2	0.068273
F10	4	0.6045	0.61473	1	11667	1	0.2248	0.064649	0.1468	0.983973	2959	3	0.2248
LYZL2	4	0.60461	0.61481	1	11668	1	-0.17943	0.96684	0.96672	1	18965	0	-0.17943
WWC1	4	0.60463	0.61483	1	11669	1	-0.067634	0.31462	0.43983	1	8138	1	-0.067634
IDE	4	0.60476	0.61492	1	11670	1	0.077943	0.20615	0.31933	1	5925	2	0.077943
GTPBP1	4	0.60479	0.61495	1	11671	1	-0.095521	0.91059	0.91029	1	17621	0	-0.095521
S100A13	4	0.60486	0.61502	1	11672	1	-0.099369	0.53338	0.56739	1	10607	1	-0.099369
OR1L4	4	0.60499	0.61511	1	11673	1	-0.015992	0.53502	0.56847	1	10633	1	-0.015992
PIK3R2	4	0.60502	0.61512	1	11674	1	-0.07571	0.62609	0.63591	1	11981	1	-0.07571
PLOD2	4	0.60507	0.61517	1	11675	1	-0.025072	0.68961	0.69018	1	13083	1	-0.025072
MAGEA11	4	0.60515	0.61524	1	11676	1	0.40286	0.0050609	0.017721	0.605127	587	3	0.40286
LILRA5	4	0.60525	0.61531	1	11677	1	0.041058	0.85131	0.85068	1	16385	0	0.041058
ANKRD50	4	0.6053	0.61535	1	11678	1	0.10189	0.21146	0.32575	1	6048	2	0.10189
SLC38A1	4	0.60533	0.61538	1	11679	1	0.032572	0.67685	0.67865	1	12839	1	0.032572
COX15	4	0.60535	0.6154	1	11680	1	-0.0018629	0.63733	0.64491	1	12171	1	-0.0018629
PFKL	4	0.60538	0.61541	1	11681	1	-0.038774	0.052365	0.12195	0.971275	2495	1	-0.038774
MAP3K6	4	0.60543	0.61546	1	11682	1	0.28533	0.039379	0.094965	0.9356	2009	3	0.28533
ZDHHC9	4	0.60546	0.61548	1	11683	1	0.031538	0.25188	0.37379	1	6917	2	0.031538
SPATA31E1	4	0.60553	0.61555	1	11684	1	0.22939	0.055242	0.12782	0.977385	2596	2	0.22939
MKRN2	4	0.60556	0.61556	1	11685	1	0.17229	0.028907	0.07248	0.896749	1607	2	0.17229
PRKCA	4	0.60564	0.61562	1	11686	1	0.19712	0.15942	0.26293	1	4915	2	0.19712
DENND1A	4	0.60569	0.61566	1	11687	1	0.064575	0.621	0.63181	1	11905	1	0.064575
GFRA4	4	0.60574	0.6157	1	11688	1	-0.13089	0.48582	0.53655	1	9972	1	-0.13089
RCL1	4	0.60582	0.61577	1	11689	1	0.32532	0.16351	0.26778	1	4999	2	0.32532
Non-TargetingControl_245	1	0.60592	0.6056	1	11690	0	0.042909	0.39408	0.39427	1	8931	0	0.042909
LAYN	4	0.60597	0.61588	1	11691	1	-0.072054	0.68938	0.68997	1	13079	1	-0.072054
RPL21	4	0.60607	0.61596	1	11692	1	0.17725	0.52581	0.56231	1	10487	1	0.17725
UBE2D3	4	0.6061	0.61598	1	11693	1	0.0064302	0.8186	0.81805	1	15690	0	0.0064302
ISM1	4	0.60613	0.616	1	11694	1	0.0235	0.75122	0.75076	1	14319	0	0.0235
TREM2	4	0.60625	0.6161	1	11695	1	0.11385	0.19047	0.30048	1	5587	1	0.11385
CCS	4	0.60631	0.61614	1	11696	1	-0.10077	0.40463	0.48827	1	9048	1	-0.10077
TNFRSF10B	4	0.60643	0.61625	1	11697	1	-0.060816	0.62334	0.6337	1	11944	1	-0.060816
CYCS	4	0.60651	0.61631	1	11698	1	-0.05033	0.7403	0.73971	1	14109	0	-0.05033
ADGRL1	4	0.60654	0.61632	1	11699	1	0.010697	0.79957	0.79909	1	15284	0	0.010697
MAP1LC3C	4	0.60656	0.61635	1	11700	1	0.11768	0.25539	0.37798	1	6995	1	0.11768
ALG13	4	0.60659	0.61637	1	11701	1	0.25867	0.083499	0.1706	1	3303	2	0.25867
TTLL9	4	0.60667	0.61643	1	11702	1	0.00099245	0.74019	0.73958	1	14106	0	0.00099245
ZNF185	4	0.60677	0.61653	1	11703	1	0.014187	0.82067	0.8201	1	15735	0	0.014187
MPEG1	4	0.60687	0.6166	1	11704	1	0.034018	0.68224	0.6835	1	12945	1	0.034018
NT5DC1	4	0.60697	0.61668	1	11705	1	0.093715	0.6507	0.65594	1	12385	1	0.093715
CT83	4	0.60705	0.61674	1	11706	1	0.21265	0.036569	0.089022	0.926864	1907	2	0.21265
Non-TargetingControl_449	1	0.60707	0.60672	1	11707	0	0.054951	0.39293	0.3931	1	8920	0	0.054951
AMER2	4	0.6071	0.61678	1	11708	1	-0.10436	0.85893	0.85842	1	16540	0	-0.10436
FLOT2	4	0.60715	0.61682	1	11709	1	0.10979	0.643	0.64962	1	12274	1	0.10979
PPIA	4	0.60728	0.61693	1	11710	1	-0.059989	0.39437	0.48249	1	8935	1	-0.059989
Non-TargetingControl_592	1	0.6073	0.60696	1	11711	0	0.065779	0.3927	0.39285	1	8916	0	0.065779
PGD	4	0.60733	0.61697	1	11712	1	0.35621	0.0051337	0.017969	0.610115	591	2	0.35621
C4B	4	0.60736	0.61699	1	11713	1	-0.066706	0.63096	0.6398	1	12054	1	-0.066706
G6PC2	4	0.60738	0.61701	1	11714	1	-0.069892	0.87595	0.87548	1	16890	0	-0.069892
SELO	4	0.60741	0.61702	1	11715	1	-0.0065513	0.88014	0.87964	1	16971	0	-0.0065513
KLK2	4	0.60746	0.61707	1	11716	1	-0.044254	0.88608	0.88568	1	17101	0	-0.044254
CHODL	4	0.60749	0.61709	1	11717	1	0.075533	0.24874	0.37007	1	6842	2	0.075533
CSAG1	4	0.60751	0.61711	1	11718	1	0.076775	0.19105	0.3012	1	5600	1	0.076775
ACOX3	4	0.60754	0.61713	1	11719	1	-0.13174	0.92626	0.92604	1	17976	0	-0.13174
UBL4A	4	0.60756	0.61715	1	11720	1	-0.018153	0.91878	0.91853	1	17802	0	-0.018153
Non-TargetingControl_482	1	0.60757	0.60723	1	11721	0	0.068608	0.39243	0.39258	1	8913	0	0.068608
HLCS	4	0.60764	0.6172	1	11722	1	0.0087885	0.27926	0.40642	1	7522	2	0.0087885
OTULIN	4	0.60767	0.61723	1	11723	1	0.12021	0.2617	0.38548	1	7127	2	0.12021
NHSL1	4	0.60769	0.61725	1	11724	1	0.20286	0.046092	0.10901	0.95548	2266	3	0.20286
Non-TargetingControl_254	1	0.60775	0.6074	1	11725	0	0.075989	0.39225	0.39239	1	8911	0	0.075989
PIGW	4	0.60779	0.61733	1	11726	1	0.11824	0.76745	0.76698	1	14637	0	0.11824
SENP8	4	0.60782	0.61735	1	11727	1	0.061006	0.52522	0.56194	1	10480	1	0.061006
MSRB1	4	0.60787	0.61739	1	11728	1	0.039149	0.30271	0.43378	1	8018	1	0.039149
IGFBP2	4	0.60795	0.61746	1	11729	1	-0.067245	0.94311	0.94298	1	18374	0	-0.067245
GLUD2	4	0.60797	0.61747	1	11730	1	0.2871	0.053476	0.12426	0.974966	2531	3	0.2871
NHLH1	4	0.60805	0.61754	1	11731	1	0.0097137	0.77787	0.77728	1	14826	0	0.0097137
ZNF274	4	0.60823	0.61769	1	11732	1	-0.0030838	0.6664	0.66947	1	12644	1	-0.0030838
Non-TargetingControl_180	1	0.60827	0.60792	1	11733	0	0.055973	0.39173	0.39189	1	8904	0	0.055973
NECAP2	4	0.60836	0.61779	1	11734	1	0.37292	0.023039	0.059598	0.854662	1389	3	0.37292
LY6G5C	4	0.60843	0.61784	1	11735	1	0.29279	0.018055	0.04846	0.805742	1200	3	0.29279
Non-TargetingControl_225	1	0.60885	0.60852	1	11736	0	0.055749	0.39115	0.3913	1	8897	0	0.055749
TPH2	4	0.60897	0.61827	1	11737	1	-0.013506	0.90248	0.90204	1	17445	0	-0.013506
CCDC153	4	0.609	0.61828	1	11738	1	0.038848	0.81504	0.81454	1	15614	0	0.038848
OR1J4	4	0.60915	0.6184	1	11739	1	0.10102	0.58286	0.60245	1	11322	1	0.10102
POLI	4	0.6092	0.61843	1	11740	1	0.21928	0.2667	0.39143	1	7231	2	0.21928
SRSF10	4	0.60923	0.61846	1	11741	1	-0.022612	0.8328	0.83215	1	15984	0	-0.022612
LRRC61	4	0.60925	0.61848	1	11742	1	-0.083574	0.91917	0.91892	1	17811	0	-0.083574
CCDC169	4	0.60928	0.6185	1	11743	1	0.1084	0.19139	0.30161	1	5607	2	0.1084
MAGEA9	4	0.6093	0.61851	1	11744	1	-0.051277	0.5238	0.56102	1	10460	1	-0.051277
UCK1	4	0.60935	0.61855	1	11745	1	0.18969	0.26585	0.39042	1	7218	2	0.18969
MTMR3	4	0.60943	0.61861	1	11746	1	0.088857	0.5328	0.56698	1	10594	1	0.088857
KRTAP9-6	4	0.60948	0.61866	1	11747	1	0.0027403	0.80878	0.80827	1	15473	0	0.0027403
Non-TargetingControl_479	1	0.60948	0.60914	1	11748	0	0.053015	0.39052	0.39066	1	8889	0	0.053015
NEK10	4	0.60956	0.61873	1	11749	1	0.21838	0.067467	0.15072	0.989593	3023	2	0.21838
PTPN9	4	0.60961	0.61877	1	11750	1	0.15215	0.043005	0.10262	0.948705	2149	2	0.15215
TMEM208	4	0.60976	0.6189	1	11751	1	-0.12974	0.96554	0.96541	1	18932	0	-0.12974
D2HGDH	4	0.60979	0.61891	1	11752	1	-0.028694	0.77141	0.7709	1	14709	0	-0.028694
HGF	4	0.60984	0.61896	1	11753	1	-0.1378	0.50625	0.54944	1	10234	1	-0.1378
TIMM17B	4	0.60997	0.61907	1	11754	1	-0.061922	0.12752	0.2242	1	4242	1	-0.061922
UROC1	4	0.61002	0.6191	1	11755	1	-0.027684	0.025522	0.065151	0.879676	1473	1	-0.027684
TENM4	4	0.61015	0.61919	1	11756	1	0.066598	0.75762	0.75714	1	14444	0	0.066598
GEMIN5	4	0.61017	0.61923	1	11757	1	0.63145	0.0038194	0.013521	0.541862	500	3	0.63145
CD300LG	4	0.6102	0.61924	1	11758	1	0.20398	0.0062146	0.021033	0.629928	670	2	0.20398
SUPT20HL1	4	0.61027	0.6193	1	11759	1	-0.0053299	0.81953	0.81898	1	15713	0	-0.0053299
EBF1	4	0.61032	0.61935	1	11760	1	-0.071212	0.90454	0.90413	1	17479	0	-0.071212
IZUMO3	4	0.6104	0.61941	1	11761	1	-0.056386	0.92314	0.92294	1	17897	0	-0.056386
PLA2G2D	4	0.61045	0.61946	1	11762	1	0.02353	0.7035	0.7032	1	13363	1	0.02353
EIF3C	4	0.61048	0.61948	1	11763	1	0.035028	0.19452	0.30537	1	5664	1	0.035028
NPFFR2	4	0.61066	0.61963	1	11764	1	-0.029374	0.74248	0.74189	1	14147	0	-0.029374
CD24	4	0.61068	0.61965	1	11765	1	-0.057345	0.86708	0.86657	1	16709	0	-0.057345
HMGB3	4	0.61073	0.61969	1	11766	1	-0.1034	0.87817	0.8777	1	16926	0	-0.1034
FAIM3	4	0.61078	0.61975	1	11767	1	-0.068808	0.9579	0.95782	1	18744	0	-0.068808
CYP4X1	4	0.61088	0.61982	1	11768	1	-0.15655	0.89386	0.8935	1	17271	0	-0.15655
TLE6	4	0.61096	0.61988	1	11769	1	0.056353	0.29419	0.42402	1	7846	2	0.056353
SLC43A3	4	0.61099	0.61991	1	11770	1	0.064125	0.69131	0.69175	1	13126	1	0.064125
MYH4	4	0.61109	0.62	1	11771	1	0.14805	0.43325	0.50476	1	9352	1	0.14805
USP17L1	4	0.61114	0.62004	1	11772	1	-0.025579	0.29112	0.42043	1	7773	1	-0.025579
WRN	4	0.61116	0.62006	1	11773	1	0.00284	0.8129	0.81241	1	15575	0	0.00284
SNX3	4	0.61122	0.62009	1	11774	1	0.17021	0.041359	0.099119	0.943041	2086	3	0.17021
LECT1	4	0.61124	0.62012	1	11775	1	0.15439	0.031612	0.078334	0.912124	1707	3	0.15439
NBPF6	4	0.61127	0.62013	1	11776	1	0.32979	0.036085	0.087948	0.923548	1891	2	0.32979
CA3	4	0.61129	0.62015	1	11777	1	-0.12288	0.92378	0.92359	1	17914	0	-0.12288
MED21	4	0.61132	0.62018	1	11778	1	-0.14379	0.68261	0.68384	1	12954	1	-0.14379
ZFAT	4	0.61134	0.6202	1	11779	1	0.18792	0.014674	0.040748	0.774752	1054	2	0.18792
SPATA5	4	0.61137	0.62022	1	11780	1	0.21487	0.090906	0.17964	1	3465	2	0.21487
DPEP3	4	0.61144	0.62029	1	11781	1	0.16764	0.1113	0.20464	1	3882	2	0.16764
FAM124A	4	0.6115	0.62033	1	11782	1	0.16729	0.14218	0.24212	1	4546	1	0.16729
SPATA31D1	4	0.61152	0.62035	1	11783	1	0.28752	0.041894	0.10026	0.944968	2106	3	0.28752
SPICE1	4	0.61155	0.62037	1	11784	1	-0.11952	0.88219	0.88169	1	17012	0	-0.11952
SMCHD1	4	0.61165	0.62046	1	11785	1	0.21879	0.27359	0.39965	1	7392	2	0.21879
NLRP2	4	0.61167	0.62048	1	11786	1	-0.14195	0.83637	0.83566	1	16058	0	-0.14195
MBLAC2	4	0.61178	0.62056	1	11787	1	-0.14759	0.97875	0.97875	1	19272	0	-0.14759
NR0B2	4	0.61183	0.6206	1	11788	1	0.07679	0.83079	0.83014	1	15947	0	0.07679
AZIN2	4	0.612	0.62076	1	11789	1	0.10308	0.06402	0.1455	0.982907	2936	2	0.10308
RBAK	4	0.61205	0.6208	1	11790	1	-0.02377	0.71129	0.7107	1	13512	1	-0.02377
OR10A2	4	0.61208	0.62082	1	11791	1	0.046136	0.31068	0.43785	1	8091	1	0.046136
Non-TargetingControl_411	1	0.61209	0.61173	1	11792	0	0.057045	0.38791	0.38807	1	8854	0	0.057045
PRR29	4	0.61216	0.62089	1	11793	1	0.049936	0.23162	0.34977	1	6461	1	0.049936
SREK1	4	0.61221	0.62094	1	11794	1	0.11789	0.66816	0.67102	1	12674	1	0.11789
FMN2	4	0.61231	0.62102	1	11795	1	0.14407	0.094699	0.18424	1	3536	2	0.14407
CDK17	4	0.61236	0.62106	1	11796	1	0.12443	0.318	0.44153	1	8160	1	0.12443
PROSER2	4	0.61238	0.62109	1	11797	1	-0.074598	0.40491	0.48842	1	9052	1	-0.074598
ACR	4	0.61244	0.62112	1	11798	1	0.14461	0.21198	0.32637	1	6063	2	0.14461
C20orf62	4	0.61254	0.62122	1	11799	1	-0.078042	0.50881	0.55111	1	10269	1	-0.078042
DLGAP5	4	0.61261	0.62128	1	11800	1	0.11386	0.2436	0.36393	1	6736	2	0.11386
OR5M8	4	0.61269	0.62135	1	11801	1	-0.03363	0.61694	0.62856	1	11836	1	-0.03363
ZC3H8	4	0.61271	0.62137	1	11802	1	0.035817	0.27305	0.39901	1	7384	1	0.035817
VOPP1	4	0.61274	0.62139	1	11803	1	0.033673	0.64178	0.64864	1	12246	1	0.033673
ACTR10	4	0.61277	0.6214	1	11804	1	-0.14138	0.92349	0.9233	1	17906	0	-0.14138
GGTLC1	4	0.61282	0.62145	1	11805	1	0.057817	0.13835	0.23754	1	4475	2	0.057817
ERCC6-PGBD3	4	0.61294	0.62155	1	11806	1	0.14389	0.7456	0.74505	1	14216	0	0.14389
RHOJ	4	0.61299	0.62159	1	11807	1	0.056439	0.21454	0.32941	1	6105	2	0.056439
HES5	4	0.61302	0.62162	1	11808	1	0.089208	0.19064	0.30068	1	5589	2	0.089208
STARD6	4	0.6131	0.62167	1	11809	1	-0.092345	0.85568	0.85511	1	16472	0	-0.092345
SGCB	4	0.61317	0.62173	1	11810	1	-0.11796	0.88316	0.8827	1	17032	0	-0.11796
PTCHD3	4	0.6132	0.62175	1	11811	1	-0.019302	0.40649	0.48925	1	9068	1	-0.019302
GIP	4	0.61325	0.6218	1	11812	1	-0.037994	0.76662	0.76614	1	14618	0	-0.037994
NUDT2	4	0.6133	0.62185	1	11813	1	-0.01836	0.44281	0.51035	1	9466	1	-0.01836
PM20D2	4	0.61332	0.62187	1	11814	1	0.13842	0.27902	0.40612	1	7516	2	0.13842
YJEFN3	4	0.61345	0.62198	1	11815	1	-0.14859	0.78541	0.78482	1	14973	0	-0.14859
CTSZ	4	0.61348	0.62201	1	11816	1	0.093321	0.21208	0.32649	1	6065	2	0.093321
DNAJC6	4	0.6135	0.62203	1	11817	1	0.064351	0.086887	0.17463	1	3384	1	0.064351
NHSL2	4	0.61355	0.62207	1	11818	1	-0.087808	0.92374	0.92355	1	17913	0	-0.087808
ST8SIA4	4	0.6137	0.6222	1	11819	1	-0.021182	0.88437	0.88393	1	17059	0	-0.021182
GPR148	4	0.61373	0.62222	1	11820	1	0.024613	0.64959	0.65503	1	12370	1	0.024613
ANKRD20A2	4	0.61375	0.62225	1	11821	1	0.10996	0.25101	0.37274	1	6897	2	0.10996
Non-TargetingControl_893	1	0.61377	0.61346	1	11822	0	0.057856	0.38623	0.38641	1	8826	0	0.057856
DNAJC19	4	0.61378	0.62226	1	11823	1	-0.035321	0.64357	0.65009	1	12280	1	-0.035321
Non-TargetingControl_962	1	0.61382	0.61351	1	11824	0	0.056794	0.38618	0.38636	1	8825	0	0.056794
MANEAL	4	0.61386	0.62233	1	11825	1	0.11127	0.8453	0.84461	1	16261	0	0.11127
PCK2	4	0.61391	0.62236	1	11826	1	0.045398	0.38192	0.47558	1	8780	1	0.045398
SEC61B	4	0.61396	0.62241	1	11827	1	0.24999	0.049982	0.11701	0.959369	2421	2	0.24999
EXOC1	4	0.61403	0.62248	1	11828	1	0.0082975	0.43531	0.50597	1	9376	1	0.0082975
DIRAS3	4	0.61408	0.62252	1	11829	1	-0.012379	0.29891	0.42962	1	7948	1	-0.012379
GSTA1	4	0.61411	0.62254	1	11830	1	0.086336	0.36797	0.46793	1	8646	1	0.086336
PRMT8	4	0.61413	0.62256	1	11831	1	0.25203	0.047727	0.11237	0.958209	2331	3	0.25203
MRFAP1L1	4	0.61418	0.6226	1	11832	1	0.15887	0.021561	0.056323	0.839292	1336	1	0.15887
Non-TargetingControl_896	1	0.61439	0.61409	1	11833	0	0.046726	0.38561	0.3858	1	8820	0	0.046726
WWC2	4	0.61446	0.62282	1	11834	1	0.088613	0.18232	0.29065	1	5402	2	0.088613
GPBP1	4	0.61449	0.62284	1	11835	1	-0.030186	0.80225	0.80172	1	15334	0	-0.030186
BCAR3	4	0.61451	0.62286	1	11836	1	-0.096432	0.55099	0.57952	1	10858	1	-0.096432
RHOD	4	0.61461	0.62293	1	11837	1	-0.17009	0.94597	0.94587	1	18453	0	-0.17009
TNRC6C	4	0.61479	0.62306	1	11838	1	0.013311	0.68414	0.68525	1	12977	1	0.013311
TRAK2	4	0.61482	0.62308	1	11839	1	0.18228	0.034184	0.083918	0.921535	1811	3	0.18228
GAPVD1	4	0.61484	0.62311	1	11840	1	0.1166	0.38742	0.47861	1	8846	1	0.1166
ADORA3	4	0.61494	0.62319	1	11841	1	0.044382	0.079185	0.16533	1	3227	2	0.044382
C11orf52	4	0.61502	0.62325	1	11842	1	-0.064117	0.69028	0.69081	1	13100	1	-0.064117
KCNK1	4	0.61507	0.62329	1	11843	1	0.24818	0.086864	0.1746	1	3383	2	0.24818
ZNF608	4	0.61509	0.62331	1	11844	1	-0.12278	0.96005	0.95989	1	18792	0	-0.12278
TM9SF1	4	0.61512	0.62333	1	11845	1	0.1512	0.1895	0.29933	1	5560	1	0.1512
CRYGB	4	0.61525	0.62344	1	11846	1	0.12049	0.14748	0.24852	1	4655	2	0.12049
PAIP2B	4	0.61527	0.62346	1	11847	1	0.11166	0.18143	0.28958	1	5380	2	0.11166
CYP2F1	4	0.61535	0.62352	1	11848	1	-0.12518	0.85756	0.85705	1	16514	0	-0.12518
CFAP70	4	0.61555	0.6237	1	11849	1	-0.20065	0.78652	0.78595	1	14998	0	-0.20065
OR8K5	4	0.61568	0.6238	1	11850	1	0.010226	0.79133	0.7908	1	15108	0	0.010226
C9orf173	4	0.6157	0.62383	1	11851	1	-0.035601	0.71365	0.71302	1	13553	1	-0.035601
ELMO1	4	0.61575	0.62386	1	11852	1	-0.015626	0.65175	0.6568	1	12409	1	-0.015626
FRMD4A	4	0.61578	0.62388	1	11853	1	0.033779	0.26379	0.38796	1	7168	2	0.033779
SMC4	4	0.61588	0.62397	1	11854	1	0.14531	0.023109	0.059751	0.854665	1393	2	0.14531
HLA-DQA1	4	0.6159	0.624	1	11855	1	0.021476	0.79018	0.78962	1	15083	0	0.021476
WFDC5	4	0.61598	0.62406	1	11856	1	0.1017	0.027776	0.070018	0.895184	1557	2	0.1017
SLC6A18	4	0.61603	0.6241	1	11857	1	0.25357	0.12206	0.21756	1	4117	2	0.25357
SDK2	4	0.6161	0.62416	1	11858	1	-0.017189	0.23923	0.35874	1	6638	1	-0.017189
UGT1A4	4	0.61613	0.62417	1	11859	1	0.058132	0.27025	0.39561	1	7312	2	0.058132
ADGRB3	4	0.61621	0.62424	1	11860	1	0.021816	0.79042	0.78987	1	15091	0	0.021816
SKOR2	4	0.61626	0.62428	1	11861	1	-0.038092	0.090214	0.17874	1	3450	1	-0.038092
MS4A10	4	0.61628	0.6243	1	11862	1	0.10464	0.036628	0.08914	0.926933	1911	2	0.10464
DNAJB11	4	0.61631	0.62433	1	11863	1	0.21012	0.21652	0.33179	1	6148	2	0.21012
CNKSR3	4	0.61633	0.62434	1	11864	1	-0.017401	0.55997	0.58585	1	10996	1	-0.017401
GYPB	4	0.61648	0.62447	1	11865	1	0.10638	0.18183	0.29005	1	5390	2	0.10638
GPR18	4	0.61661	0.62458	1	11866	1	0.026689	0.33966	0.45272	1	8365	1	0.026689
OMD	4	0.61668	0.62465	1	11867	1	0.030093	0.72769	0.72708	1	13844	0	0.030093
PAQR6	4	0.61673	0.62468	1	11868	1	-0.090483	0.92798	0.92773	1	18023	0	-0.090483
EMC7	4	0.61676	0.62472	1	11869	1	-0.067303	0.91875	0.91851	1	17801	0	-0.067303
Non-TargetingControl_421	1	0.6168	0.61655	1	11870	0	0.053064	0.3832	0.38335	1	8800	0	0.053064
ZNF609	4	0.61689	0.62482	1	11871	1	0.18663	0.095544	0.18529	1	3551	2	0.18663
AGT	4	0.61691	0.62484	1	11872	1	0.2044	0.25734	0.38033	1	7032	2	0.2044
POLD3	4	0.61699	0.6249	1	11873	1	0.47426	0.0024276	0.0087261	0.456635	384	3	0.47426
DPF3	4	0.61701	0.62492	1	11874	1	-0.14204	0.15387	0.25622	1	4802	1	-0.14204
ACO2	4	0.61709	0.62499	1	11875	1	-0.15287	0.97275	0.97267	1	19114	0	-0.15287
HERC2	4	0.61721	0.62509	1	11876	1	0.35522	0.010268	0.030556	0.715111	857	3	0.35522
ZC3H10	4	0.61724	0.62512	1	11877	1	0.14841	0.25921	0.38256	1	7072	2	0.14841
ARHGEF6	4	0.61731	0.62518	1	11878	1	-0.0058615	0.22873	0.3463	1	6408	1	-0.0058615
WFDC11	4	0.61734	0.6252	1	11879	1	0.0039872	0.49393	0.54159	1	10078	1	0.0039872
BRI3	4	0.61736	0.62523	1	11880	1	0.012468	0.84153	0.84077	1	16170	0	0.012468
RHBDL1	4	0.61739	0.62524	1	11881	1	-0.17528	0.94459	0.94445	1	18415	0	-0.17528
TCF20	4	0.61741	0.62526	1	11882	1	-0.12802	0.95872	0.95863	1	18756	0	-0.12802
FLJ45513	4	0.61749	0.62533	1	11883	1	0.035112	0.45524	0.51773	1	9615	1	0.035112
KCNA10	4	0.61782	0.6256	1	11884	1	0.29319	0.079843	0.16611	1	3236	2	0.29319
COL6A3	4	0.61787	0.62564	1	11885	1	0.055074	0.43517	0.50588	1	9375	1	0.055074
NEUROG1	4	0.61794	0.62571	1	11886	1	0.097888	0.29844	0.42905	1	7941	1	0.097888
AP4S1	4	0.61797	0.62573	1	11887	1	-0.0071484	0.16648	0.27142	1	5059	1	-0.0071484
SFMBT1	4	0.61799	0.62575	1	11888	1	0.098211	0.10452	0.19625	1	3732	2	0.098211
NFYA	4	0.61802	0.62577	1	11889	1	0.27999	0.061203	0.13984	0.97987	2821	3	0.27999
PINLYP	4	0.61819	0.62592	1	11890	1	0.19728	0.28015	0.40744	1	7542	1	0.19728
SLFN12	4	0.61822	0.62593	1	11891	1	0.18394	0.031995	0.079141	0.912124	1722	2	0.18394
FAM134C	4	0.61824	0.62596	1	11892	1	0.24776	0.060192	0.13783	0.97987	2779	3	0.24776
BMX	4	0.61827	0.62598	1	11893	1	-0.09754	0.72841	0.7278	1	13860	0	-0.09754
TTC38	4	0.61842	0.62609	1	11894	1	0.017256	0.13301	0.23094	1	4357	2	0.017256
LMAN1	4	0.61849	0.62616	1	11895	1	0.12066	0.74675	0.74624	1	14238	0	0.12066
HOXA7	4	0.61857	0.62623	1	11896	1	0.074685	0.74907	0.74858	1	14284	0	0.074685
OR5H14	4	0.61859	0.62624	1	11897	1	0.05276	0.84796	0.84732	1	16307	0	0.05276
YOD1	4	0.61864	0.62628	1	11898	1	-0.041032	0.59593	0.6123	1	11512	1	-0.041032
VRTN	4	0.61872	0.62635	1	11899	1	-0.1426	0.91637	0.91609	1	17745	0	-0.1426
SERAC1	4	0.61882	0.62642	1	11900	1	-0.10969	0.9119	0.91165	1	17647	0	-0.10969
GCSAM	4	0.61885	0.62645	1	11901	1	0.14007	0.16353	0.26781	1	5000	2	0.14007
Non-TargetingControl_214	1	0.61886	0.61862	1	11902	0	0.086819	0.38114	0.38124	1	8769	0	0.086819
GPR32	4	0.61887	0.62648	1	11903	1	0.0017042	0.76673	0.76626	1	14620	0	0.0017042
FAM149A	4	0.61892	0.62652	1	11904	1	-0.037117	0.75644	0.75596	1	14417	0	-0.037117
Non-TargetingControl_176	1	0.61893	0.61869	1	11905	0	0.054746	0.38107	0.38117	1	8768	0	0.054746
DCAF7	4	0.61907	0.62664	1	11906	1	-0.011414	0.66753	0.67048	1	12666	1	-0.011414
CC2D2B	4	0.6191	0.62667	1	11907	1	0.0048831	0.27137	0.39694	1	7343	2	0.0048831
OBP2A	4	0.6192	0.62675	1	11908	1	0.35091	0.017791	0.047855	0.805742	1182	3	0.35091
CDC42EP5	4	0.61925	0.6268	1	11909	1	0.0020874	0.89384	0.89348	1	17270	0	0.0020874
TFAP2B	4	0.6193	0.62684	1	11910	1	-0.036025	0.75215	0.75172	1	14329	0	-0.036025
TP53AIP1	4	0.61942	0.62694	1	11911	1	-0.085599	0.76237	0.76197	1	14536	0	-0.085599
Non-TargetingControl_737	1	0.61943	0.61919	1	11912	0	0.048439	0.38057	0.38066	1	8762	0	0.048439
NAGS	4	0.61945	0.62696	1	11913	1	0.026347	0.73114	0.73055	1	13925	0	0.026347
GLRA3	4	0.61955	0.62705	1	11914	1	0.23318	0.048963	0.11485	0.958642	2378	2	0.23318
NR2E3	4	0.61962	0.62711	1	11915	1	0.026221	0.28615	0.41453	1	7671	1	0.026221
USP17L20	4	0.61972	0.62719	1	11916	1	-0.032579	0.45534	0.5178	1	9618	1	-0.032579
PHOX2B	4	0.61985	0.6273	1	11917	1	-0.033764	0.75508	0.75462	1	14392	0	-0.033764
TMTC4	4	0.61992	0.62736	1	11918	1	-0.14369	0.61022	0.62319	1	11724	1	-0.14369
TNK1	4	0.61997	0.6274	1	11919	1	-0.10006	0.73048	0.72988	1	13908	0	-0.10006
CAPN2	4	0.62	0.62742	1	11920	1	-0.014681	0.64538	0.65156	1	12309	1	-0.014681
PCYOX1	4	0.62007	0.62747	1	11921	1	0.031758	0.12654	0.22296	1	4220	2	0.031758
EIF2S1	4	0.6202	0.62758	1	11922	1	-0.1222	0.44024	0.50888	1	9437	1	-0.1222
FZD5	4	0.62025	0.62763	1	11923	1	0.071754	0.28081	0.40823	1	7554	2	0.071754
OLIG2	4	0.6205	0.62783	1	11924	1	0.041901	0.2231	0.33962	1	6280	2	0.041901
WDR27	4	0.62057	0.6279	1	11925	1	0.13444	0.030077	0.074962	0.903302	1651	2	0.13444
ZNF276	4	0.6206	0.62792	1	11926	1	0.053514	0.0924	0.18144	1	3488	2	0.053514
LY75	4	0.62062	0.62794	1	11927	1	0.055223	0.66305	0.66651	1	12587	1	0.055223
ASCL3	4	0.6207	0.62801	1	11928	1	-0.024024	0.88524	0.8848	1	17074	0	-0.024024
GRB7	4	0.62075	0.62804	1	11929	1	0.065152	0.19268	0.3032	1	5630	2	0.065152
SLIRP	4	0.62077	0.62807	1	11930	1	-0.018102	0.71903	0.71836	1	13671	1	-0.018102
ZNF257	4	0.62085	0.62813	1	11931	1	-0.037601	0.81	0.80949	1	15507	0	-0.037601
LY6G5B	4	0.6209	0.62817	1	11932	1	-0.15264	0.079428	0.16562	1	3231	1	-0.15264
Non-TargetingControl_791	1	0.62091	0.62067	1	11933	0	0.042395	0.37909	0.37918	1	8746	0	0.042395
TRIM73	4	0.62092	0.62819	1	11934	1	-0.095508	0.50926	0.55138	1	10277	1	-0.095508
NUP93	4	0.62097	0.62823	1	11935	1	0.50518	0.0087848	0.027061	0.678718	799	3	0.50518
TMEM238	4	0.62105	0.62829	1	11936	1	-0.11604	0.84492	0.84425	1	16249	0	-0.11604
C6orf222	4	0.62107	0.6283	1	11937	1	0.023352	0.80497	0.80446	1	15398	0	0.023352
CDKL5	4	0.6211	0.62833	1	11938	1	-0.073612	0.76369	0.76324	1	14566	0	-0.073612
IVNS1ABP	4	0.62112	0.62835	1	11939	1	0.092288	0.14649	0.24735	1	4634	2	0.092288
TBL3	4	0.62117	0.6284	1	11940	1	-0.099643	0.20123	0.31341	1	5816	1	-0.099643
RRAGB	4	0.62125	0.62846	1	11941	1	-0.10543	0.54426	0.57478	1	10751	1	-0.10543
TMEM119	4	0.6213	0.6285	1	11942	1	0.14964	0.096746	0.18677	1	3573	2	0.14964
MROH1	4	0.62132	0.62852	1	11943	1	0.017935	0.85703	0.8565	1	16503	0	0.017935
CRABP1	4	0.62135	0.62854	1	11944	1	0.17418	0.21022	0.32424	1	6024	2	0.17418
TRIM68	4	0.62137	0.62856	1	11945	1	-0.069679	0.70058	0.70036	1	13310	1	-0.069679
C6orf99	4	0.6215	0.62866	1	11946	1	-0.027453	0.87651	0.87605	1	16902	0	-0.027453
RAET1L	4	0.62155	0.6287	1	11947	1	0.1011	0.25545	0.37805	1	6996	2	0.1011
ATF5	4	0.62157	0.62872	1	11948	1	-0.0076637	0.27516	0.40152	1	7430	2	-0.0076637
GPR180	4	0.62172	0.62883	1	11949	1	0.0058821	0.24703	0.368	1	6814	1	0.0058821
PRSS45	4	0.62177	0.62887	1	11950	1	0.035911	0.6256	0.63553	1	11974	1	0.035911
TFDP1	4	0.6218	0.62889	1	11951	1	0.50027	0.0052017	0.018198	0.610493	597	3	0.50027
TTC31	4	0.62182	0.62892	1	11952	1	0.068305	0.75562	0.75516	1	14404	0	0.068305
SLC30A7	4	0.62187	0.62895	1	11953	1	0.079543	0.26586	0.39043	1	7219	2	0.079543
PDGFRB	4	0.62192	0.629	1	11954	1	0.12928	0.11899	0.21379	1	4053	2	0.12928
PPAPDC1A	4	0.62199	0.62907	1	11955	1	-0.016317	0.69701	0.69703	1	13242	1	-0.016317
PRRT1	4	0.62202	0.6291	1	11956	1	0.19108	0.057063	0.13151	0.97987	2655	3	0.19108
RNASE3	4	0.62214	0.62919	1	11957	1	0.095258	0.11839	0.21303	1	4039	2	0.095258
ZNF492	4	0.62217	0.62921	1	11958	1	-0.016931	0.40063	0.48603	1	9004	1	-0.016931
OR2B6	4	0.62219	0.62923	1	11959	1	-0.045182	0.58798	0.60626	1	11390	1	-0.045182
KDM2A	4	0.62227	0.62929	1	11960	1	0.025953	0.16472	0.26929	1	5024	1	0.025953
MYL1	4	0.62232	0.62933	1	11961	1	-0.063268	0.95071	0.9506	1	18570	0	-0.063268
POSTN	4	0.62247	0.62946	1	11962	1	0.0080165	0.89229	0.89192	1	17241	0	0.0080165
HTR6	4	0.62249	0.62949	1	11963	1	0.25479	0.047413	0.1117	0.957095	2319	3	0.25479
PCYT1B	4	0.62252	0.62951	1	11964	1	0.07555	0.14261	0.24263	1	4552	2	0.07555
CHTOP	4	0.62254	0.62953	1	11965	1	0.085428	0.082485	0.16938	1	3286	2	0.085428
TRIM27	4	0.62269	0.62967	1	11966	1	-0.063991	0.84916	0.84851	1	16331	0	-0.063991
VLDLR	4	0.62272	0.6297	1	11967	1	-0.064871	0.58801	0.60628	1	11391	1	-0.064871
PHF10	4	0.62279	0.62976	1	11968	1	-0.092319	0.63228	0.64087	1	12081	1	-0.092319
CNOT7	4	0.62287	0.62983	1	11969	1	-0.10291	0.85044	0.8498	1	16364	0	-0.10291
ATP8B1	4	0.62289	0.62986	1	11970	1	-0.03944	0.92099	0.92074	1	17849	0	-0.03944
CCDC151	4	0.62294	0.62989	1	11971	1	-0.034301	0.89699	0.8966	1	17333	0	-0.034301
REG4	4	0.62302	0.62996	1	11972	1	0.14081	0.34411	0.45508	1	8411	1	0.14081
RFC3	4	0.62312	0.63003	1	11973	1	0.47917	0.21741	0.33283	1	6171	2	0.47917
SMIM20	4	0.62314	0.63005	1	11974	1	-0.11797	0.20793	0.32152	1	5968	1	-0.11797
GK	4	0.62321	0.63012	1	11975	1	0.027129	0.25915	0.38248	1	7069	2	0.027129
FBXL20	4	0.62329	0.63017	1	11976	1	0.23033	0.048536	0.114	0.958642	2356	2	0.23033
ETV7	4	0.62331	0.63019	1	11977	1	0.14103	0.11346	0.20718	1	3933	2	0.14103
LUM	4	0.62341	0.63028	1	11978	1	0.084653	0.78628	0.7857	1	14993	0	0.084653
PSMC3	4	0.62346	0.63032	1	11979	1	-0.07728	0.85948	0.85896	1	16554	0	-0.07728
PIGX	4	0.62349	0.63035	1	11980	1	0.0058846	0.13353	0.23158	1	4375	1	0.0058846
SLC10A1	4	0.62359	0.63042	1	11981	1	0.13626	0.20502	0.31796	1	5897	2	0.13626
SLC30A9	4	0.62361	0.63044	1	11982	1	-0.27124	0.69064	0.69116	1	13107	1	-0.27124
Non-TargetingControl_580	1	0.62362	0.62339	1	11983	0	0.046992	0.37638	0.37649	1	8717	0	0.046992
C11orf87	4	0.62364	0.63046	1	11984	1	-0.026019	0.80392	0.80338	1	15374	0	-0.026019
NTN3	4	0.62369	0.6305	1	11985	1	-0.086813	0.50087	0.54597	1	10158	1	-0.086813
G6PD	4	0.62376	0.63055	1	11986	1	0.31408	0.0030374	0.010824	0.493798	438	3	0.31408
CAMK1D	4	0.62381	0.6306	1	11987	1	0.048735	0.15177	0.2537	1	4755	2	0.048735
MAB21L2	4	0.62386	0.63064	1	11988	1	-0.0415	0.4947	0.54206	1	10088	1	-0.0415
NLRP6	4	0.62389	0.63067	1	11989	1	0.32358	0.025378	0.064837	0.879676	1467	3	0.32358
RPL3	4	0.62391	0.63068	1	11990	1	0.85088	0.014997	0.041528	0.77872	1068	3	0.85088
CDC37L1	4	0.62396	0.63072	1	11991	1	0.13705	0.37192	0.47008	1	8687	1	0.13705
PARPBP	4	0.62403	0.63079	1	11992	1	0.010807	0.6925	0.69286	1	13144	1	0.010807
BRINP3	4	0.62423	0.63096	1	11993	1	0.073936	0.63998	0.64713	1	12213	1	0.073936
HN1	4	0.62433	0.63106	1	11994	1	0.064506	0.69026	0.69079	1	13099	1	0.064506
PHLDA2	4	0.62441	0.63111	1	11995	1	-0.17796	0.87921	0.87872	1	16946	0	-0.17796
TBC1D15	4	0.62446	0.63115	1	11996	1	-0.038952	0.73083	0.73024	1	13915	0	-0.038952
TARDBP	4	0.62458	0.63126	1	11997	1	0.41562	0.0016276	0.0058889	0.399557	295	3	0.41562
FAM83H	4	0.62463	0.6313	1	11998	1	-0.14895	0.9009	0.90046	1	17410	0	-0.14895
TCEB1	4	0.62465	0.63132	1	11999	1	0.18015	0.18459	0.29341	1	5454	2	0.18015
MAPK8IP1	4	0.62468	0.63134	1	12000	1	0.0365	0.56677	0.59074	1	11100	1	0.0365
HOXD11	4	0.62473	0.63138	1	12001	1	0.07927	0.36643	0.46707	1	8634	1	0.07927
GARNL3	4	0.62475	0.63141	1	12002	1	0.11903	0.32538	0.44526	1	8230	1	0.11903
SMAD7	4	0.62488	0.63152	1	12003	1	0.078822	0.82482	0.82422	1	15820	0	0.078822
EHBP1L1	4	0.62495	0.63158	1	12004	1	-0.062524	0.50811	0.55066	1	10260	1	-0.062524
PPP2R1B	4	0.62498	0.63159	1	12005	1	0.045888	0.77857	0.77796	1	14841	0	0.045888
PCDH17	4	0.62505	0.63166	1	12006	1	0.11972	0.53002	0.56514	1	10559	1	0.11972
CHP1	4	0.62508	0.63168	1	12007	1	0.020417	0.77218	0.77168	1	14720	0	0.020417
ATP6AP1L	4	0.62517	0.63175	1	12008	1	0.030411	0.58891	0.60694	1	11407	1	0.030411
POMZP3	4	0.6253	0.63186	1	12009	1	-0.020664	0.87122	0.87076	1	16796	0	-0.020664
JADE3	4	0.62532	0.63188	1	12010	1	0.050351	0.11215	0.20566	1	3902	2	0.050351
PIK3R1	4	0.62537	0.63192	1	12011	1	0.10861	0.6035	0.61809	1	11621	1	0.10861
ITIH4	4	0.6254	0.63195	1	12012	1	0.1773	0.038509	0.093162	0.9356	1969	2	0.1773
DCTN5	4	0.62545	0.63199	1	12013	1	-0.0509	0.23952	0.35908	1	6647	1	-0.0509
AGMAT	4	0.62547	0.63201	1	12014	1	0.25207	0.023475	0.060599	0.861809	1401	3	0.25207
CD86	4	0.6255	0.63203	1	12015	1	-0.011877	0.74531	0.74475	1	14209	0	-0.011877
TRNT1	4	0.62552	0.63205	1	12016	1	0.22173	0.52787	0.56371	1	10524	1	0.22173
GDAP1	4	0.62555	0.63207	1	12017	1	0.069853	0.56696	0.59087	1	11104	1	0.069853
TUBGCP3	4	0.6256	0.63212	1	12018	1	0.17238	0.61416	0.62638	1	11789	1	0.17238
VPS4B	4	0.62562	0.63214	1	12019	1	0.31085	0.010171	0.030325	0.714635	851	3	0.31085
QSOX1	4	0.62569	0.63219	1	12020	1	-0.00031214	0.86177	0.86128	1	16600	0	-0.00031214
CRISP2	4	0.62572	0.63222	1	12021	1	0.034958	0.8154	0.81491	1	15619	0	0.034958
ZAR1L	4	0.62589	0.63235	1	12022	1	-0.097982	0.91205	0.9118	1	17649	0	-0.097982
SMIM24	4	0.62592	0.63238	1	12023	1	0.0032332	0.37936	0.47414	1	8750	1	0.0032332
HDAC1	4	0.62597	0.6324	1	12024	1	0.012303	0.10605	0.19817	1	3776	1	0.012303
MLF2	4	0.62599	0.63243	1	12025	1	-0.011865	0.59979	0.61524	1	11567	1	-0.011865
CRIP2	4	0.62602	0.63245	1	12026	1	0.111	0.41677	0.49512	1	9182	1	0.111
H1FX	4	0.62604	0.63247	1	12027	1	0.04557	0.47158	0.52764	1	9816	1	0.04557
LCP2	4	0.62607	0.6325	1	12028	1	-0.064493	0.85394	0.85336	1	16443	0	-0.064493
PPP1R3F	4	0.62611	0.63254	1	12029	1	0.04754	0.663	0.66646	1	12584	1	0.04754
CST8	4	0.62614	0.63256	1	12030	1	-0.096015	0.75529	0.75484	1	14396	0	-0.096015
PRKCI	4	0.62621	0.63261	1	12031	1	0.075873	0.55424	0.58181	1	10913	1	0.075873
PRKAA2	4	0.62626	0.63264	1	12032	1	-0.098811	0.88758	0.88719	1	17131	0	-0.098811
FEZ2	4	0.62663	0.63294	1	12033	1	-0.15668	0.91503	0.91475	1	17712	0	-0.15668
CAPN15	4	0.62666	0.63296	1	12034	1	0.076165	0.34072	0.45327	1	8377	1	0.076165
HIC2	4	0.62671	0.633	1	12035	1	-0.065783	0.73671	0.73608	1	14034	0	-0.065783
KRT7	4	0.62681	0.63309	1	12036	1	0.0028537	0.80924	0.80875	1	15486	0	0.0028537
C1orf54	4	0.62688	0.63314	1	12037	1	-0.092736	0.87489	0.87441	1	16873	0	-0.092736
HYAL2	4	0.627	0.63326	1	12038	1	0.10058	0.60607	0.62003	1	11662	1	0.10058
PABPN1L	4	0.62703	0.63328	1	12039	1	-0.041892	0.77695	0.77637	1	14813	0	-0.041892
TC2N	4	0.62705	0.6333	1	12040	1	0.15155	0.11636	0.21061	1	3995	1	0.15155
TMEM59L	4	0.6271	0.63333	1	12041	1	0.2442	0.21873	0.33445	1	6196	2	0.2442
SHCBP1	4	0.62718	0.6334	1	12042	1	0.35475	0.018878	0.050343	0.810989	1232	2	0.35475
BEAN1	4	0.62723	0.63344	1	12043	1	-0.010842	0.46495	0.52355	1	9744	1	-0.010842
NUBP1	4	0.62728	0.63349	1	12044	1	0.20751	0.14908	0.25045	1	4691	2	0.20751
PVRL1	4	0.6274	0.6336	1	12045	1	0.022078	0.09382	0.18318	1	3518	1	0.022078
DNAJC30	4	0.62745	0.63364	1	12046	1	0.081758	0.05847	0.13431	0.97987	2711	2	0.081758
ZNF611	4	0.62747	0.63366	1	12047	1	0.056929	0.77552	0.77498	1	14790	0	0.056929
KIAA2012	4	0.6275	0.63368	1	12048	1	-0.052944	0.56785	0.59147	1	11116	1	-0.052944
DUS3L	4	0.62755	0.63371	1	12049	1	-0.050224	0.89494	0.89455	1	17293	0	-0.050224
ACER1	4	0.62757	0.63373	1	12050	1	0.21291	0.30715	0.43602	1	8056	1	0.21291
ODF1	4	0.62762	0.63377	1	12051	1	-0.1301	0.98221	0.98219	1	19366	0	-0.1301
EVA1B	4	0.62772	0.63385	1	12052	1	-0.15444	0.31637	0.44071	1	8148	1	-0.15444
BSG	4	0.62777	0.6339	1	12053	1	0.039278	0.073779	0.15859	1	3118	1	0.039278
PDCD1LG2	4	0.62779	0.63391	1	12054	1	0.12026	0.25257	0.37461	1	6937	2	0.12026
DDX5	4	0.62787	0.63397	1	12055	1	0.057824	0.42664	0.5008	1	9286	1	0.057824
TMEM210	4	0.62792	0.63401	1	12056	1	0.14998	0.11576	0.20992	1	3986	2	0.14998
FAM210B	4	0.62797	0.63405	1	12057	1	-0.065242	0.5394	0.57147	1	10692	1	-0.065242
MASP1	4	0.62799	0.63407	1	12058	1	0.16063	0.075812	0.16113	1	3162	2	0.16063
PIK3AP1	4	0.62816	0.63423	1	12059	1	0.00062437	0.73612	0.73548	1	14019	0	0.00062437
RSRC2	4	0.62819	0.63425	1	12060	1	0.16204	0.25112	0.37285	1	6898	2	0.16204
C3orf30	4	0.62821	0.63428	1	12061	1	0.12807	0.041545	0.099504	0.94318	2095	2	0.12807
ZZZ3	4	0.62824	0.63429	1	12062	1	0.4158	0.00037684	0.0014029	0.222928	126	2	0.4158
Non-TargetingControl_555	1	0.62826	0.62818	1	12063	0	0.071839	0.37174	0.37185	1	8684	0	0.071839
NDUFB1	4	0.62829	0.63434	1	12064	1	-0.16156	0.5572	0.58385	1	10958	1	-0.16156
HAUS6	4	0.62831	0.63436	1	12065	1	-0.18708	0.82152	0.82094	1	15752	0	-0.18708
ANKHD1	4	0.62833	0.63438	1	12066	1	-0.022155	0.38045	0.47475	1	8760	1	-0.022155
NR2E1	4	0.62838	0.63441	1	12067	1	0.092816	0.24465	0.36517	1	6761	1	0.092816
C19orf53	4	0.62846	0.63447	1	12068	1	0.59044	0.0059846	0.020483	0.625077	658	3	0.59044
TPX2	4	0.62848	0.6345	1	12069	1	-0.10193	0.81457	0.81408	1	15605	0	-0.10193
Non-TargetingControl_150	1	0.62849	0.62842	1	12070	0	0.055855	0.37151	0.37161	1	8680	0	0.055855
WBSCR16	4	0.62853	0.63453	1	12071	1	-0.04127	0.061714	0.14089	0.981179	2845	1	-0.04127
ARID1A	4	0.62856	0.63455	1	12072	1	0.19278	0.043387	0.10339	0.950547	2161	2	0.19278
EXOC6	4	0.62858	0.63458	1	12073	1	0.041096	0.44158	0.50966	1	9453	1	0.041096
PRRC2A	4	0.6287	0.63469	1	12074	1	0.36056	0.027598	0.069644	0.894393	1551	2	0.36056
CEP295NL	4	0.62873	0.63471	1	12075	1	0.13666	0.077368	0.16304	1	3194	2	0.13666
SIRPB2	4	0.62875	0.63473	1	12076	1	-0.023819	0.35027	0.45833	1	8476	1	-0.023819
SERINC4	4	0.6288	0.63478	1	12077	1	-0.036192	0.67925	0.68083	1	12885	1	-0.036192
KCNK5	4	0.62885	0.63482	1	12078	1	-0.075797	0.75698	0.75652	1	14428	0	-0.075797
TICAM1	4	0.62888	0.63484	1	12079	1	0.22494	0.042976	0.10255	0.948705	2146	3	0.22494
ZNF625	4	0.62892	0.63487	1	12080	1	0.16634	0.43409	0.50524	1	9364	1	0.16634
MFN1	4	0.62895	0.63489	1	12081	1	-0.01514	0.50207	0.54674	1	10177	1	-0.01514
SRPX	4	0.629	0.63493	1	12082	1	-0.12087	0.68407	0.68519	1	12976	1	-0.12087
ATXN2L	4	0.62922	0.63512	1	12083	1	-0.15458	0.79668	0.79619	1	15227	0	-0.15458
MYLK	4	0.62929	0.63518	1	12084	1	0.016158	0.75912	0.75862	1	14471	0	0.016158
RAB6B	4	0.62934	0.63523	1	12085	1	0.091599	0.20395	0.31663	1	5872	2	0.091599
DDIT3	4	0.62939	0.63527	1	12086	1	-0.079679	0.34926	0.45777	1	8467	1	-0.079679
TEX264	4	0.62944	0.63531	1	12087	1	0.25088	0.026644	0.067584	0.885455	1519	2	0.25088
TAS2R39	4	0.62949	0.63535	1	12088	1	-0.073188	0.81496	0.81447	1	15612	0	-0.073188
LMAN2L	4	0.62951	0.63538	1	12089	1	-0.06032	0.95305	0.95286	1	18626	0	-0.06032
CCBE1	4	0.62954	0.6354	1	12090	1	0.10958	0.055579	0.1285	0.97793	2607	2	0.10958
FOXN1	4	0.62956	0.63541	1	12091	1	-0.024851	0.48926	0.53868	1	10014	1	-0.024851
SPG20	4	0.62976	0.63558	1	12092	1	-0.058068	0.50665	0.5497	1	10241	1	-0.058068
FAM178B	4	0.62981	0.63562	1	12093	1	0.015239	0.26836	0.39334	1	7270	2	0.015239
DNMT3A	4	0.62983	0.63564	1	12094	1	-0.1526	0.98914	0.98912	1	19590	0	-0.1526
Non-TargetingControl_240	1	0.62984	0.62979	1	12095	0	0.055851	0.37016	0.37028	1	8666	0	0.055851
LOC388282	4	0.62986	0.63566	1	12096	1	0.10067	0.30069	0.43177	1	7982	2	0.10067
KLHL38	4	0.62988	0.63568	1	12097	1	-0.14592	0.93443	0.93424	1	18186	0	-0.14592
NEFH	4	0.63003	0.6358	1	12098	1	-0.021936	0.19795	0.30945	1	5741	1	-0.021936
IFT74	4	0.63005	0.63582	1	12099	1	-0.067177	0.65993	0.66384	1	12536	1	-0.067177
Non-TargetingControl_77	1	0.63008	0.63001	1	12100	0	0.050705	0.36992	0.37004	1	8662	0	0.050705
SMARCC1	4	0.6301	0.63586	1	12101	1	-0.042544	0.056529	0.13042	0.97987	2636	1	-0.042544
LUZP1	4	0.63015	0.6359	1	12102	1	0.13537	0.064985	0.14748	0.984569	2971	3	0.13537
CLDN4	4	0.6303	0.636	1	12103	1	-0.074978	0.83586	0.83516	1	16041	0	-0.074978
DIS3	4	0.6304	0.63609	1	12104	1	0.17059	0.52908	0.56452	1	10543	1	0.17059
GPR52	4	0.63045	0.63613	1	12105	1	-0.11133	0.97959	0.97962	1	19295	0	-0.11133
PLSCR1	4	0.63047	0.63615	1	12106	1	-0.055367	0.9227	0.9225	1	17890	0	-0.055367
GOLGA6L10	4	0.63052	0.6362	1	12107	1	0.064713	0.6785	0.68012	1	12866	1	0.064713
MSANTD2	4	0.63057	0.63624	1	12108	1	0.16869	0.10791	0.20047	1	3808	2	0.16869
RABEPK	4	0.63064	0.63629	1	12109	1	0.18233	0.13483	0.23321	1	4404	2	0.18233
EIF5	4	0.63081	0.63644	1	12110	1	0.27849	0.0025564	0.0091554	0.462846	396	2	0.27849
BRE	4	0.63096	0.63656	1	12111	1	0.27711	0.097129	0.18724	1	3582	2	0.27711
SAMD4A	4	0.63101	0.63659	1	12112	1	-0.022074	0.060778	0.13898	0.97987	2802	1	-0.022074
TMEM141	4	0.63103	0.63661	1	12113	1	-0.079946	0.50142	0.54632	1	10168	1	-0.079946
PAGE5	4	0.63106	0.63663	1	12114	1	-0.019427	0.84917	0.84852	1	16332	0	-0.019427
ZNF423	4	0.63113	0.63669	1	12115	1	0.2982	0.022985	0.059483	0.854662	1385	3	0.2982
PSORS1C1	4	0.63118	0.63673	1	12116	1	0.027231	0.87237	0.87192	1	16816	0	0.027231
KLHL20	4	0.63128	0.63682	1	12117	1	-0.054608	0.83681	0.83609	1	16070	0	-0.054608
BAG3	4	0.6313	0.63683	1	12118	1	-0.074337	0.86552	0.86506	1	16682	0	-0.074337
TNNI2	4	0.63135	0.63687	1	12119	1	0.21986	0.14893	0.25027	1	4686	1	0.21986
CFDP1	4	0.63138	0.63689	1	12120	1	-0.043269	0.35939	0.46326	1	8576	1	-0.043269
AIF1L	4	0.63155	0.63704	1	12121	1	0.17467	0.22566	0.34262	1	6340	1	0.17467
NMI	4	0.63157	0.63705	1	12122	1	-0.14964	0.58054	0.60077	1	11285	1	-0.14964
HIST1H4D	4	0.6316	0.63707	1	12123	1	0.045334	0.67511	0.67711	1	12808	1	0.045334
ARG2	4	0.63169	0.63716	1	12124	1	0.15346	0.080291	0.16664	1	3246	2	0.15346
MID1	4	0.63172	0.63718	1	12125	1	0.011763	0.83613	0.83543	1	16049	0	0.011763
AMT	4	0.63184	0.63729	1	12126	1	0.097246	0.35393	0.46029	1	8512	1	0.097246
SH3BGRL2	4	0.63191	0.63735	1	12127	1	-0.098254	0.88546	0.88503	1	17079	0	-0.098254
GADD45G	4	0.63194	0.63737	1	12128	1	0.14215	0.029824	0.074445	0.90251	1640	2	0.14215
DNAH14	4	0.63196	0.63739	1	12129	1	-0.068922	0.87415	0.87367	1	16857	0	-0.068922
NRSN2	4	0.63204	0.63745	1	12130	1	0.17163	0.61646	0.62818	1	11826	1	0.17163
CCBL1	4	0.63206	0.63748	1	12131	1	0.10861	0.013194	0.037267	0.752222	991	2	0.10861
ZIC5	4	0.63209	0.6375	1	12132	1	0.054507	0.7716	0.77111	1	14711	0	0.054507
TMEM9	4	0.63216	0.63756	1	12133	1	-0.11554	0.70269	0.7024	1	13349	1	-0.11554
MEPE	4	0.63238	0.63775	1	12134	1	0.11779	0.7285	0.7279	1	13862	0	0.11779
ABO	4	0.63257	0.63792	1	12135	1	-0.14906	0.84981	0.84917	1	16350	0	-0.14906
EFCAB6	4	0.63262	0.63796	1	12136	1	0.11403	0.12285	0.21852	1	4139	2	0.11403
POU1F1	4	0.6327	0.63802	1	12137	1	0.23739	0.054052	0.12544	0.976059	2553	2	0.23739
MAP2K1	4	0.63274	0.63805	1	12138	1	0.15807	0.73658	0.73594	1	14030	0	0.15807
EMILIN1	4	0.63277	0.63808	1	12139	1	-0.0014474	0.53134	0.566	1	10575	1	-0.0014474
HIST1H2AH	4	0.63279	0.63809	1	12140	1	0.21521	0.078772	0.1648	1	3218	2	0.21521
FERD3L	4	0.63282	0.63811	1	12141	1	0.19344	0.05518	0.1277	0.977385	2592	2	0.19344
FAM199X	4	0.63284	0.63813	1	12142	1	0.22886	0.063027	0.1435	0.981179	2893	2	0.22886
ADH7	4	0.63287	0.63815	1	12143	1	-0.17557	0.22408	0.34076	1	6303	1	-0.17557
CDCA7L	4	0.63289	0.63817	1	12144	1	0.055064	0.69004	0.69059	1	13095	1	0.055064
LBX2	4	0.63291	0.6382	1	12145	1	0.16285	0.31563	0.44033	1	8145	1	0.16285
Non-TargetingControl_142	1	0.63293	0.63285	1	12146	0	0.0515	0.36707	0.36725	1	8637	0	0.0515
FAM132A	4	0.63299	0.63826	1	12147	1	0.27915	0.015067	0.041696	0.779312	1073	3	0.27915
LMNTD1	4	0.63304	0.6383	1	12148	1	0.064344	0.20371	0.31635	1	5865	1	0.064344
MRGPRG	4	0.63309	0.63834	1	12149	1	-0.12455	0.10196	0.19312	1	3678	1	-0.12455
TULP1	4	0.63323	0.63848	1	12150	1	-0.094945	0.95408	0.95391	1	18657	0	-0.094945
Non-TargetingControl_234	1	0.63324	0.63315	1	12151	0	0.052839	0.36676	0.36695	1	8636	0	0.052839
ICT1	4	0.6333	0.63854	1	12152	1	-0.13917	0.40785	0.49001	1	9085	1	-0.13917
CFAP97	4	0.63333	0.63855	1	12153	1	-0.019174	0.86317	0.86268	1	16629	0	-0.019174
MED27	4	0.63352	0.63871	1	12154	1	-0.082057	0.95179	0.95164	1	18596	0	-0.082057
TRADD	4	0.6336	0.63877	1	12155	1	0.19706	0.12552	0.22174	1	4200	2	0.19706
HIST1H4F	4	0.63362	0.6388	1	12156	1	0.21558	0.075564	0.1608	1	3153	2	0.21558
CRIM1	4	0.63367	0.63884	1	12157	1	0.14475	0.6656	0.66878	1	12628	1	0.14475
ZNF517	4	0.63369	0.63886	1	12158	1	-0.074027	0.92607	0.92586	1	17969	0	-0.074027
Non-TargetingControl_1	1	0.63374	0.63365	1	12159	0	0.053449	0.36626	0.36644	1	8631	0	0.053449
MDM4	4	0.63374	0.6389	1	12160	1	-0.11811	0.90655	0.90619	1	17526	0	-0.11811
CLDN14	4	0.63379	0.63894	1	12161	1	0.02884	0.071043	0.15521	1	3075	1	0.02884
DGKA	4	0.63389	0.63902	1	12162	1	0.073039	0.54909	0.57815	1	10821	1	0.073039
KHSRP	4	0.63396	0.63909	1	12163	1	-0.078347	0.69978	0.69963	1	13291	1	-0.078347
DNAH5	4	0.63399	0.6391	1	12164	1	0.14943	0.17532	0.28216	1	5248	2	0.14943
WRAP73	4	0.63408	0.63917	1	12165	1	-0.065555	0.92609	0.92587	1	17970	0	-0.065555
Non-TargetingControl_646	1	0.63411	0.63405	1	12166	0	0.064186	0.36589	0.36605	1	8627	0	0.064186
ABCA5	4	0.63418	0.63924	1	12167	1	-0.082221	0.89693	0.89655	1	17332	0	-0.082221
LOC100996634	4	0.63425	0.63931	1	12168	1	-0.073385	0.86785	0.86736	1	16724	0	-0.073385
TTC13	4	0.63442	0.63944	1	12169	1	0.015083	0.80274	0.80222	1	15344	0	0.015083
FAT1	4	0.63445	0.63946	1	12170	1	0.034347	0.18831	0.29787	1	5541	2	0.034347
TSSK6	4	0.63457	0.63956	1	12171	1	-0.082665	0.69852	0.69845	1	13271	1	-0.082665
VPS13A	4	0.63462	0.6396	1	12172	1	-0.13203	0.83257	0.83191	1	15982	0	-0.13203
USP17L3	4	0.63472	0.63968	1	12173	1	0.054208	0.19615	0.30736	1	5698	2	0.054208
C19orf44	4	0.63486	0.6398	1	12174	1	0.027722	0.2444	0.36486	1	6757	1	0.027722
TBC1D22A	4	0.63489	0.63981	1	12175	1	0.10238	0.53143	0.56605	1	10576	1	0.10238
MAP3K7CL	4	0.63496	0.63987	1	12176	1	0.1696	0.057508	0.13238	0.97987	2670	3	0.1696
C1orf204	4	0.63501	0.63991	1	12177	1	0.063889	0.66519	0.66842	1	12622	1	0.063889
ZEB2	4	0.63506	0.63996	1	12178	1	-0.091936	0.79319	0.79266	1	15145	0	-0.091936
OR4A16	4	0.6351	0.64	1	12179	1	-0.074926	0.79556	0.79505	1	15208	0	-0.074926
TNFAIP8	4	0.63513	0.64001	1	12180	1	-0.23014	0.61489	0.62692	1	11798	1	-0.23014
RSL24D1	4	0.63518	0.64006	1	12181	1	-0.06989	0.67914	0.68073	1	12883	1	-0.06989
G3BP2	4	0.6352	0.64007	1	12182	1	0.23815	0.15405	0.25643	1	4807	2	0.23815
Non-TargetingControl_12	1	0.63528	0.63522	1	12183	0	0.073603	0.36472	0.36487	1	8614	0	0.073603
UIMC1	4	0.63532	0.64017	1	12184	1	-0.10414	0.88841	0.88803	1	17153	0	-0.10414
SNRNP40	4	0.6354	0.64022	1	12185	1	0.41574	0.0015701	0.0056826	0.395482	287	3	0.41574
TRDMT1	4	0.63552	0.64034	1	12186	1	0.028456	0.78297	0.7824	1	14920	0	0.028456
HGH1	4	0.63554	0.64036	1	12187	1	-0.19554	0.91653	0.91625	1	17750	0	-0.19554
IGDCC3	4	0.63564	0.64044	1	12188	1	-0.066886	0.74608	0.74553	1	14223	0	-0.066886
NLGN4X	4	0.63566	0.64046	1	12189	1	-0.063401	0.74725	0.74674	1	14248	0	-0.063401
ZBTB45	4	0.63569	0.64048	1	12190	1	0.04892	0.37784	0.47331	1	8731	1	0.04892
C4orf26	4	0.63576	0.64054	1	12191	1	0.091727	0.22652	0.34363	1	6360	1	0.091727
TWF2	4	0.63578	0.64055	1	12192	1	0.1406	0.1389	0.23822	1	4489	2	0.1406
PSCA	4	0.63581	0.64058	1	12193	1	-0.05861	0.4476	0.5132	1	9534	1	-0.05861
OR4S1	4	0.63583	0.6406	1	12194	1	-0.074579	0.87996	0.87946	1	16969	0	-0.074579
RPL3L	4	0.63586	0.64061	1	12195	1	0.10057	0.20693	0.32031	1	5944	2	0.10057
STAG2	4	0.63588	0.64064	1	12196	1	-0.19514	0.71135	0.71076	1	13514	1	-0.19514
LNP1	4	0.6359	0.64066	1	12197	1	0.013068	0.10918	0.20205	1	3841	1	0.013068
RHBDF2	4	0.63593	0.64068	1	12198	1	-0.10879	0.9257	0.92548	1	17961	0	-0.10879
CHADL	4	0.63612	0.64083	1	12199	1	-0.097061	0.34649	0.45632	1	8435	1	-0.097061
HENMT1	4	0.63634	0.64101	1	12200	1	0.11863	0.28359	0.41152	1	7614	2	0.11863
RNASEH2C	4	0.63639	0.64105	1	12201	1	0.30556	0.0024016	0.0086345	0.456635	380	3	0.30556
TRIP13	4	0.63644	0.64109	1	12202	1	0.076618	0.18309	0.29159	1	5419	2	0.076618
PARP1	4	0.63653	0.64118	1	12203	1	0.14752	0.18682	0.29611	1	5503	2	0.14752
RAD23B	4	0.63658	0.64122	1	12204	1	0.14256	0.28828	0.41705	1	7716	1	0.14256
CARF	4	0.63665	0.64127	1	12205	1	0.083417	0.71743	0.71677	1	13634	1	0.083417
DMAP1	4	0.63675	0.64135	1	12206	1	0.077545	0.6569	0.6612	1	12482	1	0.077545
FAIM2	4	0.63682	0.64142	1	12207	1	0.13784	0.3954	0.48309	1	8948	1	0.13784
PRR7	4	0.6369	0.64149	1	12208	1	-0.13123	0.71194	0.71135	1	13526	1	-0.13123
SH2D7	4	0.63692	0.64151	1	12209	1	0.13222	0.083405	0.17048	1	3301	2	0.13222
PCDHB6	4	0.63694	0.64153	1	12210	1	0.033182	0.87	0.86952	1	16774	0	0.033182
ANXA5	4	0.63699	0.64157	1	12211	1	0.31206	0.0058504	0.020158	0.620121	652	3	0.31206
CCL16	4	0.63704	0.64162	1	12212	1	0.18621	0.046701	0.11023	0.955947	2288	2	0.18621
ATP7A	4	0.63707	0.64163	1	12213	1	-0.094043	0.86261	0.86212	1	16617	0	-0.094043
LDOC1	4	0.63709	0.64166	1	12214	1	0.10929	0.21854	0.33422	1	6194	2	0.10929
NPIPA3	4	0.63711	0.64169	1	12215	1	0.07792	0.49433	0.54183	1	10083	1	0.07792
HTR3B	4	0.63719	0.64176	1	12216	1	0.13169	0.19651	0.30778	1	5707	2	0.13169
Non-TargetingControl_917	1	0.63729	0.63726	1	12217	0	0.062858	0.36271	0.36288	1	8600	0	0.062858
BTBD18	4	0.63731	0.64187	1	12218	1	-0.09957	0.66503	0.66825	1	12619	1	-0.09957
WBSCR27	4	0.63738	0.64193	1	12219	1	-0.032746	0.90146	0.90102	1	17422	0	-0.032746
STAU1	4	0.63743	0.64197	1	12220	1	0.0024096	0.32079	0.44292	1	8188	1	0.0024096
NPAT	4	0.63745	0.64199	1	12221	1	-0.073815	0.64166	0.64854	1	12243	1	-0.073815
FAM89B	4	0.63748	0.64202	1	12222	1	0.074315	0.21149	0.32578	1	6050	1	0.074315
PGR	4	0.63755	0.64208	1	12223	1	-0.20661	0.84461	0.84393	1	16240	0	-0.20661
C2orf50	4	0.63757	0.6421	1	12224	1	0.072283	0.18344	0.292	1	5429	2	0.072283
HNRNPUL1	4	0.6376	0.64211	1	12225	1	-0.068144	0.83924	0.83849	1	16123	0	-0.068144
HAPLN4	4	0.63767	0.64217	1	12226	1	0.15985	0.12942	0.22656	1	4285	2	0.15985
CTCFL	4	0.63772	0.64221	1	12227	1	-0.11447	0.72436	0.72376	1	13781	0	-0.11447
ORC5	4	0.63774	0.64224	1	12228	1	0.31928	0.10105	0.19204	1	3666	2	0.31928
CNTNAP3B	4	0.63779	0.64228	1	12229	1	0.0087386	0.37748	0.47312	1	8729	1	0.0087386
PYROXD2	4	0.63784	0.64232	1	12230	1	-0.013436	0.35746	0.46218	1	8555	1	-0.013436
FOXD4L5	4	0.63786	0.64234	1	12231	1	0.20652	0.14211	0.24203	1	4545	2	0.20652
HIGD1C	4	0.63791	0.64237	1	12232	1	0.0088871	0.53388	0.5677	1	10616	1	0.0088871
LRRC75B	4	0.63798	0.64244	1	12233	1	0.20732	0.29832	0.42892	1	7937	2	0.20732
PLP2	4	0.63801	0.64246	1	12234	1	0.093284	0.13162	0.22925	1	4333	1	0.093284
ESAM	4	0.63806	0.64249	1	12235	1	0.022244	0.18179	0.29001	1	5389	1	0.022244
RNF141	4	0.63808	0.64251	1	12236	1	-0.011195	0.71953	0.71888	1	13679	1	-0.011195
ARMS2	4	0.63818	0.64259	1	12237	1	0.17809	0.21128	0.32552	1	6046	2	0.17809
PRRT4	4	0.63822	0.64262	1	12238	1	0.076465	0.065902	0.14874	0.985898	2993	2	0.076465
CAPS2	4	0.63825	0.64265	1	12239	1	0.056129	0.40868	0.49048	1	9092	1	0.056129
FPGS	4	0.6383	0.64269	1	12240	1	0.556	0.006212	0.021026	0.629928	669	2	0.556
CTLA4	4	0.63837	0.64275	1	12241	1	-0.15967	0.82626	0.82562	1	15856	0	-0.15967
OR52E4	4	0.63839	0.64278	1	12242	1	0.25388	0.091691	0.18059	1	3480	2	0.25388
AVEN	4	0.63849	0.64287	1	12243	1	-0.027244	0.23505	0.35382	1	6538	1	-0.027244
ESR1	4	0.63854	0.64291	1	12244	1	-0.14498	0.94551	0.94539	1	18442	0	-0.14498
HIST3H3	4	0.6388	0.64316	1	12245	1	0.061733	0.12519	0.22132	1	4195	2	0.061733
RLN3	4	0.63883	0.64318	1	12246	1	-0.084327	0.39401	0.48229	1	8930	1	-0.084327
SALL1	4	0.6389	0.64324	1	12247	1	0.0088439	0.27549	0.4019	1	7439	2	0.0088439
TMEM209	4	0.63895	0.64328	1	12248	1	-0.034381	0.1936	0.30426	1	5646	1	-0.034381
TMEM150C	4	0.63907	0.64339	1	12249	1	0.17769	0.093476	0.18276	1	3512	2	0.17769
GNB1L	4	0.63912	0.64343	1	12250	1	-0.038779	0.90376	0.90337	1	17464	0	-0.038779
ANXA4	4	0.63919	0.6435	1	12251	1	0.23515	0.028315	0.07115	0.896465	1577	3	0.23515
GBP5	4	0.63921	0.64352	1	12252	1	0.043361	0.64602	0.65207	1	12317	1	0.043361
CCER1	4	0.63924	0.64354	1	12253	1	-0.07654	0.90764	0.90732	1	17546	0	-0.07654
DDX43	4	0.63933	0.64362	1	12254	1	-0.058609	0.68128	0.68264	1	12924	1	-0.058609
CDH8	4	0.63938	0.64367	1	12255	1	0.22598	0.11734	0.21178	1	4016	2	0.22598
ATAD2	4	0.6394	0.64369	1	12256	1	-0.073284	0.74293	0.74235	1	14155	0	-0.073284
IRG1	4	0.63943	0.64371	1	12257	1	0.14134	0.18975	0.29963	1	5565	2	0.14134
Non-TargetingControl_855	1	0.63946	0.63947	1	12258	0	0.054136	0.36054	0.36075	1	8582	0	0.054136
RPL18A	4	0.6395	0.64377	1	12259	1	-0.049625	0.62451	0.63464	1	11958	1	-0.049625
AP2B1	4	0.63955	0.64381	1	12260	1	0.34026	0.050823	0.11877	0.964681	2445	2	0.34026
ZC2HC1C	4	0.63969	0.64394	1	12261	1	0.036177	0.15209	0.25409	1	4764	2	0.036177
ACSBG1	4	0.63972	0.64396	1	12262	1	0.15797	0.045245	0.10727	0.954551	2229	2	0.15797
ADO	4	0.63974	0.64399	1	12263	1	0.023323	0.87142	0.87095	1	16798	0	0.023323
AK4	4	0.63981	0.64405	1	12264	1	-0.019552	0.75324	0.75281	1	14351	0	-0.019552
KCNAB2	4	0.63989	0.6441	1	12265	1	0.1114	0.24326	0.36352	1	6729	2	0.1114
CFAP69	4	0.63998	0.64419	1	12266	1	-0.10637	0.90555	0.90516	1	17497	0	-0.10637
STRA13	4	0.64001	0.64421	1	12267	1	0.18389	0.04439	0.10553	0.953384	2196	2	0.18389
LAMTOR5	4	0.64008	0.64427	1	12268	1	0.07222	0.3757	0.47211	1	8713	1	0.07222
SDC4	4	0.64013	0.64431	1	12269	1	-0.070418	0.58135	0.60133	1	11301	1	-0.070418
RCOR3	4	0.6402	0.64439	1	12270	1	-0.058712	0.74328	0.74269	1	14163	0	-0.058712
SOX2	4	0.64025	0.64443	1	12271	1	0.0031485	0.29025	0.41942	1	7754	2	0.0031485
SNX14	4	0.64049	0.64464	1	12272	1	0.014258	0.30958	0.43728	1	8076	1	0.014258
ZNF624	4	0.64053	0.64468	1	12273	1	-0.0075649	0.58097	0.60108	1	11293	1	-0.0075649
GYLTL1B	4	0.64056	0.64471	1	12274	1	-0.064767	0.62463	0.63474	1	11961	1	-0.064767
FMO4	4	0.64061	0.64475	1	12275	1	-0.050107	0.44892	0.51398	1	9547	1	-0.050107
FOXC1	4	0.64063	0.64476	1	12276	1	0.18919	0.0018434	0.0066569	0.413518	322	2	0.18919
TIAM1	4	0.64065	0.64478	1	12277	1	0.0011504	0.16362	0.26793	1	5002	2	0.0011504
TMPO	4	0.6407	0.64483	1	12278	1	0.13912	0.12282	0.21847	1	4138	2	0.13912
DDT	4	0.64073	0.64485	1	12279	1	-0.13707	0.96779	0.96768	1	18997	0	-0.13707
PGLYRP3	4	0.64077	0.64489	1	12280	1	-0.038976	0.84799	0.84734	1	16308	0	-0.038976
PHF1	4	0.6408	0.64492	1	12281	1	0.049241	0.29657	0.42683	1	7904	1	0.049241
ARMC4	4	0.64085	0.64495	1	12282	1	0.067978	0.26004	0.38353	1	7092	2	0.067978
TLCD2	4	0.64097	0.64505	1	12283	1	0.11953	0.73972	0.7391	1	14094	0	0.11953
UBA1	4	0.64104	0.64512	1	12284	1	0.23926	0.15122	0.25303	1	4744	2	0.23926
PAFAH1B3	4	0.64113	0.6452	1	12285	1	0.041232	0.26399	0.38821	1	7173	2	0.041232
Non-TargetingControl_947	1	0.64125	0.64125	1	12286	0	0.052437	0.35875	0.35894	1	8568	0	0.052437
RHPN1	4	0.64133	0.64538	1	12287	1	0.090781	0.54432	0.57481	1	10754	1	0.090781
GALR1	4	0.64142	0.64546	1	12288	1	0.068675	0.077629	0.16335	1	3199	2	0.068675
CCDC92	4	0.64147	0.64551	1	12289	1	-0.14176	0.65138	0.65649	1	12402	1	-0.14176
ERCC4	4	0.64149	0.64553	1	12290	1	-0.070122	0.0090415	0.027651	0.688235	807	1	-0.070122
BAZ1B	4	0.64152	0.64556	1	12291	1	0.116	0.17586	0.28283	1	5260	2	0.116
PANK3	4	0.64156	0.6456	1	12292	1	-0.08427	0.84466	0.84399	1	16242	0	-0.08427
HABP2	4	0.64161	0.64563	1	12293	1	-0.089571	0.32365	0.44435	1	8215	1	-0.089571
FKBP15	4	0.64171	0.64571	1	12294	1	0.065656	0.52267	0.56026	1	10442	1	0.065656
XRN2	4	0.64178	0.64578	1	12295	1	0.3217	0.1179	0.21245	1	4029	2	0.3217
SEPN1	4	0.64183	0.64582	1	12296	1	0.38604	0.0013409	0.004854	0.375457	259	3	0.38604
TREM1	4	0.64185	0.64584	1	12297	1	0.094805	0.6683	0.67113	1	12677	1	0.094805
NAE1	4	0.64197	0.64594	1	12298	1	0.29093	0.072581	0.15712	1	3104	2	0.29093
CCR5	4	0.64207	0.64602	1	12299	1	0.35142	0.0093221	0.028311	0.695901	816	2	0.35142
LRFN4	4	0.64209	0.64604	1	12300	1	-0.13935	0.93709	0.93699	1	18255	0	-0.13935
Non-TargetingControl_966	1	0.6421	0.64211	1	12301	0	0.056763	0.3579	0.35808	1	8560	0	0.056763
CELA3A	4	0.64216	0.64611	1	12302	1	0.23846	0.076558	0.16203	1	3179	2	0.23846
SPATA31A6	4	0.64231	0.64623	1	12303	1	0.085932	0.78744	0.78689	1	15023	0	0.085932
UPF2	4	0.6424	0.64631	1	12304	1	0.28334	0.040937	0.098246	0.940102	2075	3	0.28334
ZNF93	4	0.64247	0.64637	1	12305	1	0.0044043	0.39572	0.48326	1	8952	1	0.0044043
RPL10	4	0.6425	0.64639	1	12306	1	0.43158	0.034717	0.085048	0.921535	1836	2	0.43158
SPINK4	4	0.64257	0.64645	1	12307	1	0.18213	0.26259	0.38651	1	7144	2	0.18213
Non-TargetingControl_302	1	0.64259	0.64262	1	12308	0	0.072359	0.35741	0.35759	1	8553	0	0.072359
SOX30	4	0.64262	0.64649	1	12309	1	-0.069702	0.35053	0.45847	1	8481	1	-0.069702
Non-TargetingControl_429	1	0.64263	0.64266	1	12310	0	0.066499	0.35737	0.35755	1	8551	0	0.066499
GNAS	4	0.64269	0.64655	1	12311	1	0.036491	0.86319	0.86271	1	16631	0	0.036491
SHB	4	0.64274	0.64658	1	12312	1	0.12259	0.17495	0.2817	1	5242	2	0.12259
SPINK6	4	0.64281	0.64665	1	12313	1	0.032746	0.073877	0.15873	1	3119	1	0.032746
CACNA1H	4	0.64286	0.6467	1	12314	1	0.18663	0.074589	0.15959	1	3135	2	0.18663
SLC35B4	4	0.64288	0.64672	1	12315	1	0.025905	0.20869	0.32242	1	5984	2	0.025905
PSG5	4	0.6429	0.64674	1	12316	1	-0.062324	0.90769	0.90736	1	17547	0	-0.062324
RAB1A	4	0.64293	0.64675	1	12317	1	0.069956	0.76615	0.76567	1	14605	0	0.069956
DPAGT1	4	0.64305	0.64686	1	12318	1	-0.042778	0.95062	0.9505	1	18566	0	-0.042778
Non-TargetingControl_467	1	0.64307	0.6431	1	12319	0	0.068467	0.35693	0.3571	1	8547	0	0.068467
RNF103	4	0.6431	0.64691	1	12320	1	-0.10995	0.40757	0.48986	1	9081	1	-0.10995
FAM135A	4	0.64319	0.64698	1	12321	1	-0.050434	0.7545	0.75407	1	14379	0	-0.050434
IL17A	4	0.64324	0.64703	1	12322	1	0.092588	0.18072	0.28868	1	5367	2	0.092588
EIF4G3	4	0.64326	0.64704	1	12323	1	0.13747	0.14512	0.2457	1	4608	2	0.13747
Non-TargetingControl_177	1	0.64329	0.64333	1	12324	0	0.068447	0.35671	0.35689	1	8544	0	0.068447
CDX2	4	0.64333	0.6471	1	12325	1	0.048769	0.24523	0.36586	1	6769	1	0.048769
TMEM25	4	0.64336	0.64712	1	12326	1	0.023746	0.53224	0.5666	1	10588	1	0.023746
C2orf54	4	0.64338	0.64714	1	12327	1	0.039827	0.54985	0.5787	1	10835	1	0.039827
ESRRB	4	0.64341	0.64716	1	12328	1	0.0035311	0.20602	0.31918	1	5923	1	0.0035311
C4orf22	4	0.64355	0.64728	1	12329	1	0.061177	0.08737	0.17523	1	3394	2	0.061177
YIPF6	4	0.64364	0.64736	1	12330	1	0.13315	0.19949	0.31131	1	5778	2	0.13315
WISP2	4	0.64379	0.64748	1	12331	1	0.12075	0.23013	0.348	1	6437	1	0.12075
SPATS1	4	0.64381	0.6475	1	12332	1	-0.047317	0.54529	0.5755	1	10771	1	-0.047317
Non-TargetingControl_23	1	0.64383	0.64387	1	12333	0	0.056365	0.35617	0.35637	1	8539	0	0.056365
ZNF189	4	0.64388	0.64756	1	12334	1	0.18306	0.22074	0.3368	1	6226	2	0.18306
CAPN6	4	0.64398	0.64763	1	12335	1	-0.0094374	0.61525	0.6272	1	11804	1	-0.0094374
DHRS2	4	0.64403	0.64767	1	12336	1	0.020803	0.56564	0.58994	1	11085	1	0.020803
ZKSCAN4	4	0.64405	0.6477	1	12337	1	-0.12543	0.48333	0.535	1	9941	1	-0.12543
DUX4	4	0.64416	0.64779	1	12338	1	0.64808	0.062446	0.14237	0.981179	2871	3	0.64808
RABGGTA	4	0.64416	0.64779	1	12339	1	0.089585	0.80428	0.80377	1	15381	0	0.089585
RBM10	4	0.64422	0.64783	1	12340	1	-0.0065778	0.31017	0.43759	1	8086	1	-0.0065778
C1orf216	4	0.64429	0.64789	1	12341	1	-0.17977	0.47094	0.52723	1	9808	1	-0.17977
OR56B1	4	0.64433	0.64794	1	12342	1	-0.087448	0.26315	0.38722	1	7152	1	-0.087448
HSPA4L	4	0.64438	0.64798	1	12343	1	0.011378	0.3829	0.4761	1	8796	1	0.011378
SPNS3	4	0.64441	0.64799	1	12344	1	-0.13143	0.97854	0.97854	1	19267	0	-0.13143
VIPR2	4	0.64445	0.64804	1	12345	1	0.030568	0.23754	0.35675	1	6602	1	0.030568
CCHCR1	4	0.64448	0.64805	1	12346	1	0.18755	0.22053	0.33655	1	6220	2	0.18755
STOX2	4	0.6445	0.64808	1	12347	1	-0.13772	0.98246	0.98245	1	19374	0	-0.13772
CLCN3	4	0.6446	0.64815	1	12348	1	-0.12647	0.8513	0.85066	1	16384	0	-0.12647
Non-TargetingControl_398	1	0.64466	0.6447	1	12349	0	0.076826	0.35534	0.35553	1	8528	0	0.076826
FUCA2	4	0.64467	0.64822	1	12350	1	-0.015589	0.79367	0.79317	1	15161	0	-0.015589
PRSS56	4	0.64474	0.64829	1	12351	1	-0.024521	0.12125	0.21658	1	4098	1	-0.024521
ABRA	4	0.64476	0.64831	1	12352	1	-0.061544	0.84254	0.84181	1	16198	0	-0.061544
SP7	4	0.64479	0.64833	1	12353	1	-0.070445	0.82944	0.82877	1	15919	0	-0.070445
TTI2	4	0.64481	0.64836	1	12354	1	-0.12791	0.92803	0.92778	1	18024	0	-0.12791
P4HTM	4	0.64488	0.64842	1	12355	1	-0.022212	0.5603	0.5861	1	11005	1	-0.022212
TMEM235	4	0.64502	0.64854	1	12356	1	-0.062719	0.81001	0.80951	1	15508	0	-0.062719
DES	4	0.64512	0.64861	1	12357	1	0.12693	0.22001	0.33595	1	6211	2	0.12693
SAE1	4	0.64517	0.64865	1	12358	1	0.32601	0.023944	0.061645	0.86781	1412	3	0.32601
RPS3A	4	0.64519	0.64867	1	12359	1	0.30129	0.16881	0.27422	1	5113	2	0.30129
CD6	4	0.64536	0.64881	1	12360	1	0.13473	0.69193	0.69234	1	13134	1	0.13473
MECP2	4	0.64543	0.64887	1	12361	1	0.062265	0.22581	0.34279	1	6344	2	0.062265
PPP1R3A	4	0.64548	0.64892	1	12362	1	-0.034617	0.90345	0.90304	1	17459	0	-0.034617
POLR2A	4	0.6455	0.64894	1	12363	1	0.6578	0.052492	0.12223	0.972398	2498	3	0.6578
ACTA2	4	0.64552	0.64896	1	12364	1	-0.086218	0.8873	0.88691	1	17127	0	-0.086218
IER3	4	0.64555	0.64897	1	12365	1	-0.022252	0.62222	0.63278	1	11927	1	-0.022252
RNF181	4	0.64557	0.649	1	12366	1	-0.077369	0.6152	0.62716	1	11803	1	-0.077369
CXCL5	4	0.64571	0.64912	1	12367	1	0.035018	0.78741	0.78686	1	15022	0	0.035018
CEP131	4	0.64574	0.64914	1	12368	1	0.090184	0.25345	0.37571	1	6951	1	0.090184
RTN4R	4	0.64586	0.64923	1	12369	1	-0.070399	0.77386	0.77332	1	14760	0	-0.070399
GLI1	4	0.64602	0.64937	1	12370	1	0.046948	0.27449	0.40075	1	7414	2	0.046948
ELOVL3	4	0.64607	0.64942	1	12371	1	-0.24142	0.651	0.6562	1	12391	1	-0.24142
YARS	4	0.64614	0.64947	1	12372	1	0.017794	0.56705	0.59094	1	11105	1	0.017794
SLC29A4	4	0.64616	0.64949	1	12373	1	0.042371	0.68121	0.68258	1	12922	1	0.042371
SMPX	4	0.64628	0.64959	1	12374	1	0.11148	0.54202	0.57325	1	10726	1	0.11148
ZNF559-ZNF177	4	0.64631	0.64961	1	12375	1	-0.13739	0.7771	0.77651	1	14817	0	-0.13739
SNRPE	4	0.64643	0.64972	1	12376	1	0.080549	0.05309	0.12343	0.974824	2515	2	0.080549
RRAS2	4	0.6465	0.64977	1	12377	1	0.35906	0.0020477	0.007384	0.429706	345	2	0.35906
MS4A4A	4	0.64659	0.64986	1	12378	1	-0.15077	0.98696	0.98693	1	19518	0	-0.15077
MICALL1	4	0.64669	0.64994	1	12379	1	-0.01805	0.80273	0.80221	1	15343	0	-0.01805
TMEM110-MUSTN1	4	0.64673	0.64999	1	12380	1	0.11237	0.049514	0.11601	0.959238	2398	2	0.11237
CREB1	4	0.64676	0.65002	1	12381	1	-0.00059624	0.26955	0.39474	1	7294	1	-0.00059624
TTC7B	4	0.64678	0.65004	1	12382	1	0.034285	0.29267	0.42226	1	7816	1	0.034285
CAPNS2	4	0.6468	0.65005	1	12383	1	0.26789	0.049012	0.11495	0.958642	2380	3	0.26789
TBCEL	4	0.64685	0.6501	1	12384	1	-0.056247	0.94034	0.94026	1	18315	0	-0.056247
UNC13B	4	0.64697	0.65019	1	12385	1	-0.10015	0.55	0.57879	1	10839	1	-0.10015
ZMAT2	4	0.64702	0.65023	1	12386	1	0.1589	0.29464	0.42454	1	7855	2	0.1589
ICAM2	4	0.64704	0.65024	1	12387	1	0.046316	0.72142	0.72081	1	13720	1	0.046316
CXorf51A	4	0.64721	0.6504	1	12388	1	0.1621	0.07175	0.15608	1	3091	2	0.1621
GTF2H2C	4	0.64725	0.65043	1	12389	1	0.20633	0.24105	0.36087	1	6678	2	0.20633
ITGA8	4	0.64728	0.65046	1	12390	1	0.051148	0.55243	0.58052	1	10884	1	0.051148
GOLGA8M	4	0.6473	0.65048	1	12391	1	0.22456	0.2803	0.40763	1	7545	2	0.22456
RGS7	4	0.64742	0.65058	1	12392	1	0.19003	0.056589	0.13054	0.97987	2639	3	0.19003
ANKRD39	4	0.64744	0.65059	1	12393	1	0.19766	0.10695	0.1993	1	3791	1	0.19766
NKX3-1	4	0.64751	0.65065	1	12394	1	0.11763	0.20219	0.31457	1	5835	2	0.11763
GYS1	4	0.64756	0.65069	1	12395	1	-0.069695	0.66041	0.66424	1	12543	1	-0.069695
C5orf34	4	0.64759	0.65072	1	12396	1	-0.1736	0.56359	0.58847	1	11048	1	-0.1736
ZNF641	4	0.64763	0.65075	1	12397	1	0.092691	0.70849	0.70802	1	13463	1	0.092691
PDE6B	4	0.64775	0.65086	1	12398	1	0.014642	0.29661	0.42688	1	7907	1	0.014642
NCR3LG1	4	0.6478	0.65091	1	12399	1	0.035239	0.18334	0.29188	1	5425	2	0.035239
ASCC2	4	0.64782	0.65093	1	12400	1	0.25079	0.029112	0.072919	0.900191	1611	2	0.25079
ZNF558	4	0.64785	0.65095	1	12401	1	0.084832	0.20422	0.31696	1	5880	2	0.084832
MLIP	4	0.64789	0.65099	1	12402	1	0.050606	0.24064	0.36036	1	6671	2	0.050606
OTOF	4	0.64794	0.65102	1	12403	1	-0.12889	0.9346	0.93441	1	18193	0	-0.12889
TTC16	4	0.64796	0.65104	1	12404	1	-0.0054118	0.24685	0.36778	1	6807	2	-0.0054118
SUMO3	4	0.64803	0.65111	1	12405	1	-0.05734	0.60548	0.61959	1	11653	1	-0.05734
SMAD9	4	0.64806	0.65112	1	12406	1	-0.084722	0.51631	0.556	1	10361	1	-0.084722
VGLL2	4	0.64811	0.65117	1	12407	1	0.23928	0.065011	0.14753	0.984569	2972	3	0.23928
RPN2	4	0.64813	0.65119	1	12408	1	-0.090252	0.5534	0.5812	1	10898	1	-0.090252
HCN3	4	0.64825	0.65129	1	12409	1	0.015853	0.58143	0.60138	1	11304	1	0.015853
IL13	4	0.64827	0.65132	1	12410	1	0.077154	0.79463	0.79411	1	15187	0	0.077154
IL1RN	4	0.64836	0.65139	1	12411	1	-0.084708	0.68024	0.68168	1	12908	1	-0.084708
RARG	4	0.64839	0.65142	1	12412	1	0.017307	0.92271	0.92252	1	17891	0	0.017307
ESPL1	4	0.64841	0.65144	1	12413	1	0.0037478	0.72432	0.72372	1	13780	0	0.0037478
SCG3	4	0.64844	0.65145	1	12414	1	-0.085923	0.89727	0.89689	1	17340	0	-0.085923
PLEKHO1	4	0.64846	0.65148	1	12415	1	0.1022	0.68603	0.68698	1	13013	1	0.1022
SLC22A12	4	0.64855	0.65156	1	12416	1	-0.091805	0.16377	0.2681	1	5006	1	-0.091805
CPA4	4	0.64862	0.65162	1	12417	1	0.22513	0.10529	0.19726	1	3758	2	0.22513
LDLRAD4	4	0.64874	0.65171	1	12418	1	0.22993	0.12254	0.21812	1	4128	2	0.22993
EPCAM	4	0.64877	0.65173	1	12419	1	0.10184	0.002092	0.0075544	0.434589	348	2	0.10184
LRFN5	4	0.64881	0.65177	1	12420	1	0.052832	0.18188	0.29011	1	5391	2	0.052832
ELMO2	4	0.64886	0.65181	1	12421	1	0.15776	0.039635	0.095522	0.9356	2026	3	0.15776
KLHL12	4	0.64888	0.65182	1	12422	1	0.12709	0.74985	0.74938	1	14298	0	0.12709
CDIPT	4	0.64891	0.65185	1	12423	1	0.12137	0.086935	0.17469	1	3386	1	0.12137
RASL11B	4	0.64898	0.65191	1	12424	1	0.13759	0.22739	0.34473	1	6378	2	0.13759
CACNA1G	4	0.649	0.65193	1	12425	1	0.031011	0.69907	0.69897	1	13282	1	0.031011
ZWILCH	4	0.64905	0.65197	1	12426	1	-0.012957	0.4468	0.51274	1	9522	1	-0.012957
Non-TargetingControl_655	1	0.64916	0.6492	1	12427	0	0.079458	0.35084	0.35105	1	8484	0	0.079458
B4GALT1	4	0.64919	0.6521	1	12428	1	-0.16254	0.58409	0.60335	1	11339	1	-0.16254
BOC	4	0.64936	0.65224	1	12429	1	0.067677	0.25639	0.3792	1	7010	2	0.067677
ZNF197	4	0.64938	0.65225	1	12430	1	-0.026417	0.66426	0.66755	1	12607	1	-0.026417
HSPA12A	4	0.6494	0.65228	1	12431	1	-0.013083	0.77248	0.77198	1	14728	0	-0.013083
Non-TargetingControl_754	1	0.64951	0.64955	1	12432	0	0.062703	0.35049	0.35072	1	8480	0	0.062703
UFSP2	4	0.64954	0.65242	1	12433	1	0.097764	0.1313	0.22885	1	4325	2	0.097764
GNPDA2	4	0.64957	0.65243	1	12434	1	0.12285	0.23475	0.35346	1	6530	2	0.12285
SULT2B1	4	0.64961	0.65248	1	12435	1	-0.01612	0.56386	0.58867	1	11052	1	-0.01612
CDHR4	4	0.64968	0.65253	1	12436	1	0.078389	0.14788	0.249	1	4666	2	0.078389
MATN4	4	0.64971	0.65255	1	12437	1	0.13097	0.12701	0.22354	1	4232	2	0.13097
NOX4	4	0.64973	0.65257	1	12438	1	-0.073881	0.81483	0.81435	1	15611	0	-0.073881
TDRD6	4	0.64978	0.65261	1	12439	1	-0.034928	0.70039	0.70018	1	13303	1	-0.034928
SGIP1	4	0.64983	0.65264	1	12440	1	0.0077652	0.19373	0.30442	1	5649	1	0.0077652
LRRC14	4	0.64985	0.65267	1	12441	1	0.031321	0.44859	0.51379	1	9543	1	0.031321
MINOS1-NBL1	4	0.64987	0.65269	1	12442	1	0.15109	0.129	0.22603	1	4277	2	0.15109
CDH2	4	0.64992	0.65273	1	12443	1	-0.066901	0.46005	0.52065	1	9676	1	-0.066901
FGF2	4	0.64997	0.65277	1	12444	1	0.022531	0.024456	0.062787	0.870209	1435	2	0.022531
TENM2	4	0.64999	0.65279	1	12445	1	-0.060922	0.3876	0.47871	1	8849	1	-0.060922
FAM49A	4	0.65001	0.65281	1	12446	1	0.023186	0.099376	0.18998	1	3635	2	0.023186
MSANTD3	4	0.65013	0.6529	1	12447	1	0.31121	0.052961	0.12317	0.974037	2513	3	0.31121
EPHX1	4	0.65027	0.65304	1	12448	1	0.23297	0.048573	0.11406	0.958642	2359	2	0.23297
BAIAP2L2	4	0.65032	0.65307	1	12449	1	-0.086159	0.42141	0.4978	1	9229	1	-0.086159
KRTAP12-1	4	0.65039	0.65313	1	12450	1	-0.045933	0.13	0.22725	1	4298	1	-0.045933
MDGA1	4	0.65044	0.65318	1	12451	1	-0.06066	0.92404	0.92384	1	17922	0	-0.06066
ERICH2	4	0.65046	0.6532	1	12452	1	0.012924	0.18994	0.29987	1	5571	1	0.012924
RASSF6	4	0.65053	0.65327	1	12453	1	0.23217	0.019079	0.050806	0.810989	1246	3	0.23217
RNF13	4	0.6506	0.65333	1	12454	1	0.1064	0.66401	0.66734	1	12603	1	0.1064
BRAT1	4	0.65079	0.6535	1	12455	1	0.077553	0.16014	0.26381	1	4930	2	0.077553
SHISA2	4	0.65081	0.65351	1	12456	1	0.18765	0.081806	0.16853	1	3274	2	0.18765
TBC1D28	4	0.65086	0.65357	1	12457	1	0.05301	0.7808	0.78017	1	14880	0	0.05301
SOGA1	4	0.65088	0.65358	1	12458	1	0.018086	0.3478	0.457	1	8450	1	0.018086
Non-TargetingControl_684	1	0.65089	0.65097	1	12459	0	0.078822	0.34911	0.34936	1	8464	0	0.078822
KTI12	4	0.65095	0.65365	1	12460	1	0.029631	0.11039	0.20353	1	3861	2	0.029631
PSMD5	4	0.651	0.65369	1	12461	1	-0.00028339	0.32094	0.44299	1	8190	1	-0.00028339
C19orf52	4	0.65107	0.65374	1	12462	1	0.22069	0.439	0.50814	1	9421	1	0.22069
PRPF19	4	0.65112	0.65378	1	12463	1	0.17273	0.67569	0.67762	1	12819	1	0.17273
SLC37A2	4	0.65114	0.6538	1	12464	1	-0.10666	0.26545	0.38997	1	7209	1	-0.10666
ILDR1	4	0.65124	0.65388	1	12465	1	0.094056	0.17725	0.2845	1	5288	1	0.094056
GPR26	4	0.65126	0.6539	1	12466	1	-0.095305	0.79435	0.79384	1	15179	0	-0.095305
TTC39B	4	0.65128	0.65392	1	12467	1	-0.014746	0.81472	0.81422	1	15608	0	-0.014746
PDGFRA	4	0.65135	0.65396	1	12468	1	0.063012	0.66188	0.66549	1	12566	1	0.063012
TBCA	4	0.6514	0.65401	1	12469	1	-0.0061595	0.088479	0.17662	1	3419	2	-0.0061595
SUSD2	4	0.65142	0.65403	1	12470	1	0.046875	0.36841	0.46818	1	8652	1	0.046875
ZBTB5	4	0.65145	0.65405	1	12471	1	-0.21127	0.72603	0.72544	1	13811	0	-0.21127
MRPL52	4	0.65149	0.6541	1	12472	1	0.28258	0.1272	0.22377	1	4237	2	0.28258
FAM153B	4	0.65152	0.65412	1	12473	1	-0.060876	0.26357	0.3877	1	7164	1	-0.060876
MIIP	4	0.65154	0.65414	1	12474	1	0.10013	0.25508	0.37763	1	6990	2	0.10013
RSRP1	4	0.65159	0.65418	1	12475	1	-0.03578	0.85153	0.8509	1	16389	0	-0.03578
PPP1R42	4	0.65161	0.6542	1	12476	1	0.079732	0.81215	0.81164	1	15554	0	0.079732
ORMDL3	4	0.65163	0.65421	1	12477	1	0.16594	0.071622	0.15591	1	3086	2	0.16594
DUSP9	4	0.65168	0.65425	1	12478	1	-0.085012	0.73631	0.73568	1	14022	0	-0.085012
PTH2R	4	0.65185	0.65439	1	12479	1	0.12586	0.37817	0.47348	1	8734	1	0.12586
NCOA3	4	0.65187	0.65441	1	12480	1	0.15394	0.15269	0.2548	1	4776	2	0.15394
IQCA1L	4	0.65192	0.65445	1	12481	1	0.0084681	0.76878	0.76828	1	14664	0	0.0084681
RBP5	4	0.65196	0.65449	1	12482	1	-0.14218	0.8646	0.86413	1	16664	0	-0.14218
TMEM229B	4	0.65201	0.65452	1	12483	1	-0.10893	0.64092	0.6479	1	12225	1	-0.10893
WFDC8	4	0.65203	0.65454	1	12484	1	0.016677	0.75231	0.7519	1	14334	0	0.016677
DDX59	4	0.65213	0.65462	1	12485	1	0.026446	0.55328	0.58112	1	10895	1	0.026446
KIDINS220	4	0.65217	0.65467	1	12486	1	-0.048977	0.75753	0.75705	1	14441	0	-0.048977
DUSP15	4	0.6522	0.65469	1	12487	1	0.070564	0.15451	0.25699	1	4817	1	0.070564
RNF135	4	0.65222	0.65472	1	12488	1	0.0079065	0.67082	0.67333	1	12727	1	0.0079065
KSR1	4	0.65224	0.65473	1	12489	1	0.17614	0.25037	0.37197	1	6881	2	0.17614
POU4F1	4	0.65229	0.65478	1	12490	1	0.14673	0.30226	0.43355	1	8013	2	0.14673
TAAR6	4	0.65231	0.6548	1	12491	1	0.31461	0.021543	0.056278	0.839292	1335	3	0.31461
GPR87	4	0.65234	0.65482	1	12492	1	0.051847	0.25963	0.38303	1	7079	2	0.051847
PACS2	4	0.65236	0.65484	1	12493	1	-0.017045	0.71961	0.71897	1	13680	1	-0.017045
ALDH1A2	4	0.65241	0.65489	1	12494	1	-0.00040267	0.6119	0.62454	1	11753	1	-0.00040267
BPIFB6	4	0.65245	0.65493	1	12495	1	0.029278	0.61043	0.62336	1	11727	1	0.029278
BTNL8	4	0.65248	0.65495	1	12496	1	0.0913	0.071581	0.15585	1	3085	2	0.0913
GRIA4	4	0.6525	0.65497	1	12497	1	-0.096597	0.86353	0.86306	1	16641	0	-0.096597
SLC26A5	4	0.65252	0.65499	1	12498	1	0.075872	0.095225	0.1849	1	3546	2	0.075872
KRTAP4-7	4	0.65257	0.65503	1	12499	1	0.39084	0.0062745	0.021175	0.631834	673	3	0.39084
ABCA9	4	0.65278	0.65523	1	12500	1	0.092198	0.093292	0.18255	1	3507	1	0.092198
AGAP6	4	0.65281	0.65525	1	12501	1	0.39457	0.13601	0.23466	1	4426	2	0.39457
RIMBP3C	4	0.65285	0.65529	1	12502	1	0.11552	0.23124	0.34931	1	6454	1	0.11552
SORCS1	4	0.65288	0.65531	1	12503	1	0.051372	0.50856	0.55095	1	10264	1	0.051372
TULP4	4	0.65297	0.65539	1	12504	1	0.055965	0.65481	0.65941	1	12454	1	0.055965
CYP4A11	4	0.65299	0.65541	1	12505	1	0.068647	0.08651	0.1742	1	3375	2	0.068647
ALPK2	4	0.65311	0.6555	1	12506	1	-0.11035	0.46219	0.52188	1	9709	1	-0.11035
Non-TargetingControl_863	1	0.65312	0.6532	1	12507	0	0.075295	0.34688	0.34713	1	8440	0	0.075295
SHOX2	4	0.6532	0.65558	1	12508	1	0.14138	0.39756	0.48429	1	8971	1	0.14138
TRIM6-TRIM34	4	0.65325	0.65562	1	12509	1	0.054528	0.44291	0.51041	1	9470	1	0.054528
ZBTB2	4	0.6533	0.65567	1	12510	1	0.37859	0.015492	0.042638	0.782815	1091	2	0.37859
PRSS50	4	0.65332	0.65569	1	12511	1	0.033121	0.26855	0.39357	1	7276	1	0.033121
C3orf38	4	0.65334	0.65572	1	12512	1	0.11972	0.73002	0.72941	1	13894	0	0.11972
ARHGAP25	4	0.65339	0.65576	1	12513	1	-0.085545	0.13139	0.22894	1	4329	1	-0.085545
OTOG	4	0.65341	0.65578	1	12514	1	-0.01149	0.36907	0.46853	1	8659	1	-0.01149
CCDC39	4	0.65344	0.6558	1	12515	1	-0.033746	0.93536	0.93517	1	18209	0	-0.033746
PDRG1	4	0.65355	0.65591	1	12516	1	-0.26471	0.1845	0.2933	1	5452	1	-0.26471
HLA-DPA1	4	0.65358	0.65593	1	12517	1	-0.16502	0.32484	0.44498	1	8224	1	-0.16502
AGPAT1	4	0.65367	0.65601	1	12518	1	0.10985	0.26154	0.3853	1	7124	2	0.10985
SAMD3	4	0.65379	0.65612	1	12519	1	0.14178	0.027741	0.069946	0.895184	1556	2	0.14178
FAM216A	4	0.65383	0.65617	1	12520	1	0.11517	0.38574	0.47767	1	8821	1	0.11517
LPP	4	0.65388	0.65621	1	12521	1	-0.055292	0.93393	0.93372	1	18173	0	-0.055292
TYMP	4	0.65393	0.65624	1	12522	1	-0.038168	0.30483	0.43484	1	8034	1	-0.038168
NEK6	4	0.65395	0.65627	1	12523	1	0.16072	0.58441	0.60359	1	11344	1	0.16072
RNF186	4	0.65397	0.65628	1	12524	1	0.30819	0.0021079	0.0076065	0.434589	352	3	0.30819
TNFRSF13C	4	0.65404	0.65634	1	12525	1	0.054162	0.17033	0.27609	1	5152	2	0.054162
DTHD1	4	0.65411	0.65641	1	12526	1	-0.054725	0.8761	0.87562	1	16893	0	-0.054725
RBMX	4	0.6543	0.65658	1	12527	1	-0.016184	0.048437	0.1138	0.958642	2353	2	-0.016184
ASGR1	4	0.65432	0.65661	1	12528	1	0.040443	0.26977	0.39502	1	7301	2	0.040443
TTC9	4	0.65456	0.65681	1	12529	1	0.001639	0.87322	0.87275	1	16830	0	0.001639
IL24	4	0.6546	0.65686	1	12530	1	0.027135	0.26968	0.39491	1	7298	2	0.027135
SLC32A1	4	0.65463	0.65689	1	12531	1	0.14783	0.056704	0.1308	0.97987	2642	2	0.14783
SEC31B	4	0.65465	0.65691	1	12532	1	0.091596	0.76359	0.76314	1	14564	0	0.091596
JADE1	4	0.65472	0.65696	1	12533	1	0.32461	0.021837	0.05692	0.842243	1344	3	0.32461
FFAR3	4	0.65476	0.65701	1	12534	1	0.045884	0.7735	0.77298	1	14748	0	0.045884
MDM2	4	0.65479	0.65702	1	12535	1	0.1093	0.18968	0.29953	1	5564	1	0.1093
C1orf226	4	0.65483	0.65706	1	12536	1	0.26247	0.053889	0.12511	0.974966	2547	2	0.26247
ZNF76	4	0.65488	0.6571	1	12537	1	0.15478	0.80562	0.80514	1	15410	0	0.15478
HIST1H4B	4	0.65493	0.65713	1	12538	1	-0.15209	0.91171	0.91145	1	17642	0	-0.15209
HR	4	0.65502	0.65721	1	12539	1	0.12645	0.7369	0.73628	1	14037	0	0.12645
CDY1	4	0.65507	0.65726	1	12540	1	0.013178	0.68276	0.68398	1	12957	1	0.013178
BMPR1A	4	0.65514	0.65732	1	12541	1	0.0085948	0.3521	0.45931	1	8495	1	0.0085948
CCL3	4	0.65521	0.65738	1	12542	1	0.03778	0.53743	0.57013	1	10667	1	0.03778
RNF17	4	0.65523	0.65739	1	12543	1	-0.023717	0.90144	0.901	1	17421	0	-0.023717
ATP1B3	4	0.6553	0.65745	1	12544	1	-0.16823	0.18747	0.29686	1	5522	1	-0.16823
HSPA8	4	0.65535	0.6575	1	12545	1	0.014155	0.39252	0.48144	1	8914	1	0.014155
BACH1	4	0.65537	0.65752	1	12546	1	0.11919	0.73983	0.73921	1	14098	0	0.11919
DPYSL5	4	0.65549	0.65762	1	12547	1	0.13293	0.13755	0.23655	1	4461	2	0.13293
TMEM185A	4	0.65551	0.65765	1	12548	1	0.061612	0.22005	0.336	1	6212	2	0.061612
NPL	4	0.6556	0.65773	1	12549	1	-0.11056	0.87927	0.87878	1	16949	0	-0.11056
GCHFR	4	0.65563	0.65775	1	12550	1	0.12495	0.19873	0.31039	1	5761	2	0.12495
SLC4A2	4	0.65567	0.65779	1	12551	1	-0.10649	0.79074	0.79018	1	15097	0	-0.10649
LTN1	4	0.6557	0.65781	1	12552	1	0.28909	0.040561	0.097466	0.938005	2063	3	0.28909
NEIL1	4	0.65576	0.65788	1	12553	1	0.029977	0.48607	0.53671	1	9976	1	0.029977
MYCL	4	0.65579	0.65789	1	12554	1	0.10789	0.24577	0.36651	1	6783	2	0.10789
EXOSC4	4	0.65581	0.65792	1	12555	1	0.14084	0.74388	0.74331	1	14178	0	0.14084
MANF	4	0.65583	0.65795	1	12556	1	-0.1365	0.92996	0.92972	1	18061	0	-0.1365
NUDT3	4	0.65588	0.65799	1	12557	1	0.085048	0.13299	0.23092	1	4356	2	0.085048
IRX1	4	0.65595	0.65805	1	12558	1	0.20642	0.032662	0.080594	0.915247	1750	3	0.20642
WFDC2	4	0.65597	0.65808	1	12559	1	-0.044795	0.74064	0.74004	1	14116	0	-0.044795
IDH1	4	0.65607	0.65817	1	12560	1	0.0027861	0.77619	0.77562	1	14799	0	0.0027861
PRSS58	4	0.65621	0.6583	1	12561	1	0.15338	0.25158	0.37339	1	6910	2	0.15338
CNGB3	4	0.65623	0.65832	1	12562	1	-0.076817	0.20724	0.32068	1	5957	1	-0.076817
KRCC1	4	0.65628	0.65836	1	12563	1	-0.070839	0.38275	0.47603	1	8793	1	-0.070839
CACNB4	4	0.65632	0.6584	1	12564	1	0.010702	0.69353	0.69382	1	13167	1	0.010702
HIST1H2BH	4	0.65635	0.65842	1	12565	1	0.10749	0.65604	0.66046	1	12469	1	0.10749
FAAH2	4	0.65637	0.65845	1	12566	1	0.019536	0.56136	0.58686	1	11018	1	0.019536
ADAM19	4	0.65648	0.65855	1	12567	1	0.01085	0.52074	0.55893	1	10416	1	0.01085
SYNPO2L	4	0.65651	0.65857	1	12568	1	0.183	0.27533	0.40172	1	7436	2	0.183
ENPP2	4	0.65658	0.65863	1	12569	1	-0.078342	0.88992	0.88952	1	17179	0	-0.078342
PDCD7	4	0.65665	0.65869	1	12570	1	0.15137	0.22988	0.34769	1	6432	2	0.15137
GLT8D2	4	0.65669	0.65874	1	12571	1	0.10669	0.062897	0.14325	0.981179	2889	2	0.10669
VRK2	4	0.65676	0.65879	1	12572	1	-0.052564	0.93712	0.93702	1	18258	0	-0.052564
CLIP4	4	0.65688	0.6589	1	12573	1	0.18269	0.087141	0.17494	1	3391	2	0.18269
SETD6	4	0.6569	0.65891	1	12574	1	-0.075023	0.5356	0.56888	1	10641	1	-0.075023
FYTTD1	4	0.65693	0.65894	1	12575	1	0.029223	0.50155	0.54639	1	10170	1	0.029223
ZNF221	4	0.65699	0.65901	1	12576	1	-0.12899	0.87336	0.8729	1	16833	0	-0.12899
Non-TargetingControl_524	1	0.65704	0.65712	1	12577	0	0.070904	0.34296	0.34328	1	8398	0	0.070904
LRRK1	4	0.65713	0.65914	1	12578	1	-0.007567	0.58366	0.60301	1	11330	1	-0.007567
DERL3	4	0.65723	0.65924	1	12579	1	0.13993	0.18666	0.29591	1	5497	2	0.13993
DSG2	4	0.65732	0.65932	1	12580	1	-0.093628	0.36338	0.46543	1	8607	1	-0.093628
AUH	4	0.65739	0.65939	1	12581	1	-0.041957	0.23999	0.35959	1	6658	1	-0.041957
OR4A47	4	0.65741	0.65941	1	12582	1	-0.13072	0.8145	0.814	1	15603	0	-0.13072
HMHA1	4	0.65746	0.65944	1	12583	1	-0.075736	0.82938	0.82872	1	15917	0	-0.075736
SMIM12	4	0.65748	0.65947	1	12584	1	0.026315	0.73589	0.73528	1	14014	0	0.026315
KLHL25	4	0.6576	0.65957	1	12585	1	0.049704	0.26639	0.39106	1	7226	2	0.049704
ARFGAP3	4	0.65764	0.65961	1	12586	1	0.0084566	0.35106	0.45876	1	8487	1	0.0084566
ZNF12	4	0.65767	0.65963	1	12587	1	-0.099599	0.87989	0.8794	1	16965	0	-0.099599
MROH5	4	0.65771	0.65967	1	12588	1	-0.019556	0.71516	0.71453	1	13590	1	-0.019556
MMP2	4	0.65778	0.65974	1	12589	1	-0.12486	0.86391	0.86342	1	16649	0	-0.12486
DYNLT1	4	0.6578	0.65976	1	12590	1	0.12426	0.056212	0.1298	0.97987	2628	2	0.12426
ECE1	4	0.6579	0.65983	1	12591	1	0.13729	0.099759	0.19048	1	3640	2	0.13729
DZIP3	4	0.65797	0.65988	1	12592	1	0.075358	0.21455	0.32942	1	6106	1	0.075358
HIST1H2AD	4	0.65799	0.6599	1	12593	1	-0.066927	0.69816	0.69813	1	13264	1	-0.066927
KIF15	4	0.65801	0.65992	1	12594	1	0.071212	0.17872	0.28628	1	5319	2	0.071212
GPD2	4	0.65838	0.66028	1	12595	1	0.15589	0.18678	0.29606	1	5501	2	0.15589
GTF2IRD1	4	0.65841	0.66031	1	12596	1	-0.039233	0.53216	0.56655	1	10587	1	-0.039233
OPN1MW2	4	0.65848	0.66038	1	12597	1	0.11339	0.42592	0.50039	1	9278	1	0.11339
FGF11	4	0.65854	0.66043	1	12598	1	-0.020974	0.29855	0.42919	1	7943	1	-0.020974
CACFD1	4	0.65861	0.66049	1	12599	1	0.0067532	0.5814	0.60137	1	11303	1	0.0067532
ABCC9	4	0.65866	0.66053	1	12600	1	-0.022073	0.861	0.86046	1	16579	0	-0.022073
PTBP1	4	0.65871	0.66059	1	12601	1	0.18085	0.070823	0.15492	1	3070	2	0.18085
MORN5	4	0.65878	0.66065	1	12602	1	0.25854	0.16821	0.27348	1	5101	2	0.25854
ZNF737	4	0.6588	0.66067	1	12603	1	-0.16564	0.76709	0.76661	1	14627	0	-0.16564
PDZD3	4	0.65887	0.66073	1	12604	1	-0.034908	0.47805	0.53164	1	9893	1	-0.034908
USP18	4	0.65894	0.66079	1	12605	1	0.1991	0.54566	0.57576	1	10777	1	0.1991
MAGEB5	4	0.65901	0.66085	1	12606	1	0.036713	0.49906	0.54482	1	10136	1	0.036713
DMPK	4	0.65903	0.66086	1	12607	1	-0.10858	0.87831	0.87784	1	16929	0	-0.10858
CREB3	4	0.65905	0.66088	1	12608	1	0.066285	0.47621	0.53049	1	9870	1	0.066285
KLRC3	4	0.65912	0.66095	1	12609	1	-0.10034	0.5125	0.55344	1	10315	1	-0.10034
KDM4E	4	0.65921	0.66104	1	12610	1	-0.068817	0.23969	0.35927	1	6651	1	-0.068817
PPARA	4	0.65924	0.66106	1	12611	1	0.079015	0.16405	0.26846	1	5011	2	0.079015
RASGEF1A	4	0.65926	0.66109	1	12612	1	0.05293	0.61527	0.62721	1	11805	1	0.05293
Non-TargetingControl_406	1	0.65926	0.65929	1	12613	0	0.098558	0.34074	0.34099	1	8378	0	0.098558
APOLD1	4	0.65935	0.66117	1	12614	1	-0.17167	0.79373	0.79322	1	15164	0	-0.17167
ZNF670	4	0.65937	0.66119	1	12615	1	-0.082194	0.9285	0.92827	1	18034	0	-0.082194
AP3B2	4	0.6594	0.66121	1	12616	1	-0.0043907	0.79757	0.79707	1	15243	0	-0.0043907
AS3MT	4	0.65961	0.6614	1	12617	1	-0.03736	0.85055	0.84992	1	16370	0	-0.03736
OLFML3	4	0.65963	0.66143	1	12618	1	0.29964	0.024985	0.063991	0.875046	1454	3	0.29964
CRYAB	4	0.65972	0.6615	1	12619	1	0.15057	0.053851	0.12502	0.974966	2544	2	0.15057
COX7A2	4	0.65974	0.66152	1	12620	1	0.086557	0.18736	0.29674	1	5518	2	0.086557
STIM1	4	0.65981	0.66158	1	12621	1	0.052086	0.29991	0.43082	1	7966	2	0.052086
SRRM5	4	0.65984	0.6616	1	12622	1	-0.032022	0.79577	0.79526	1	15211	0	-0.032022
AP1M2	4	0.65986	0.66163	1	12623	1	0.056003	0.17023	0.27597	1	5150	2	0.056003
ACTR2	4	0.65988	0.66165	1	12624	1	-0.03864	0.67707	0.67885	1	12844	1	-0.03864
TBC1D12	4	0.6599	0.66167	1	12625	1	-0.02574	0.59729	0.61333	1	11532	1	-0.02574
NUP98	4	0.65993	0.66169	1	12626	1	0.28101	0.067011	0.15014	0.988723	3014	2	0.28101
TOP3B	4	0.66002	0.66175	1	12627	1	0.20746	0.28648	0.41491	1	7675	2	0.20746
ADGRG2	4	0.66007	0.6618	1	12628	1	0.16861	0.10493	0.19679	1	3744	2	0.16861
LONP2	4	0.66013	0.66185	1	12629	1	0.082447	0.3079	0.4364	1	8061	1	0.082447
KHNYN	4	0.66025	0.66196	1	12630	1	0.086208	0.44408	0.51113	1	9488	1	0.086208
C12orf40	4	0.6603	0.662	1	12631	1	0.14227	0.21552	0.33059	1	6128	2	0.14227
MPZL3	4	0.66041	0.6621	1	12632	1	-0.035456	0.8519	0.85126	1	16398	0	-0.035456
SMC5	4	0.66043	0.66212	1	12633	1	0.53965	0.0061264	0.020824	0.629928	662	3	0.53965
NCK1	4	0.66046	0.66214	1	12634	1	-0.059443	0.7293	0.72871	1	13878	0	-0.059443
CAAP1	4	0.66053	0.66221	1	12635	1	0.16582	0.062634	0.14273	0.981179	2878	2	0.16582
NR1D1	4	0.66055	0.66223	1	12636	1	0.25048	0.094556	0.18406	1	3532	2	0.25048
ADRBK2	4	0.66057	0.66225	1	12637	1	-0.0038813	0.82019	0.81962	1	15727	0	-0.0038813
TNNI3K	4	0.66062	0.66229	1	12638	1	-0.010687	0.86958	0.86908	1	16760	0	-0.010687
VPS35	4	0.66066	0.66234	1	12639	1	0.11879	0.81062	0.8101	1	15524	0	0.11879
CT47A2	4	0.66069	0.66236	1	12640	1	0.1949	0.22135	0.33753	1	6243	2	0.1949
FUNDC1	4	0.66071	0.66238	1	12641	1	-0.073809	0.82597	0.82533	1	15851	0	-0.073809
AASDH	4	0.66073	0.6624	1	12642	1	0.16706	0.17483	0.28155	1	5238	2	0.16706
C7orf25	4	0.66082	0.66247	1	12643	1	0.0050857	0.77021	0.76973	1	14684	0	0.0050857
PIK3C2G	4	0.66085	0.66248	1	12644	1	-0.019355	0.69652	0.69655	1	13231	1	-0.019355
SLC24A1	4	0.66089	0.66252	1	12645	1	0.096785	0.5411	0.57262	1	10717	1	0.096785
FAM46B	4	0.66092	0.66254	1	12646	1	0.033056	0.18935	0.29913	1	5558	2	0.033056
GLP2R	4	0.66112	0.66271	1	12647	1	-0.031525	0.80893	0.80842	1	15475	0	-0.031525
ALS2CR12	4	0.66128	0.66285	1	12648	1	0.043421	0.35798	0.46247	1	8563	1	0.043421
CCDC28B	4	0.66131	0.66286	1	12649	1	0.062699	0.62725	0.63682	1	11998	1	0.062699
CCNG2	4	0.66133	0.66289	1	12650	1	0.15868	0.27679	0.40347	1	7466	2	0.15868
SLC35C2	4	0.66138	0.66293	1	12651	1	-0.035437	0.58371	0.60305	1	11332	1	-0.035437
RUNX2	4	0.66142	0.66297	1	12652	1	0.20903	0.098146	0.18844	1	3604	2	0.20903
PHC1	4	0.66147	0.66302	1	12653	1	-0.057711	0.35109	0.45878	1	8488	1	-0.057711
ANGPTL7	4	0.66154	0.66309	1	12654	1	0.14823	0.04998	0.11701	0.959369	2420	2	0.14823
ATCAY	4	0.66158	0.66313	1	12655	1	-0.079517	0.33224	0.4489	1	8295	1	-0.079517
CPT2	4	0.66163	0.66316	1	12656	1	0.066376	0.64412	0.65053	1	12290	1	0.066376
HELZ2	4	0.66167	0.6632	1	12657	1	-0.04131	0.2957	0.42578	1	7878	1	-0.04131
LYZL1	4	0.6617	0.66323	1	12658	1	-0.028661	0.64714	0.65299	1	12335	1	-0.028661
ARHGEF33	4	0.66172	0.66325	1	12659	1	-0.095863	0.90361	0.90321	1	17461	0	-0.095863
SLCO4A1	4	0.66174	0.66327	1	12660	1	0.12021	0.24632	0.36716	1	6797	1	0.12021
Non-TargetingControl_366	1	0.6618	0.66186	1	12661	0	0.075051	0.3382	0.3384	1	8356	0	0.075051
ARCN1	4	0.66181	0.66334	1	12662	1	-0.0097149	0.49228	0.54057	1	10053	1	-0.0097149
MASP2	4	0.66183	0.66336	1	12663	1	0.051629	0.71775	0.7171	1	13639	1	0.051629
PAX2	4	0.66193	0.66345	1	12664	1	0.37431	0.040644	0.097636	0.938151	2067	3	0.37431
GCG	4	0.66199	0.66351	1	12665	1	-0.00062585	0.88607	0.88567	1	17100	0	-0.00062585
PLEKHB2	4	0.66206	0.66357	1	12666	1	-0.038959	0.68707	0.68788	1	13036	1	-0.038959
ZNF844	4	0.66213	0.66363	1	12667	1	-0.0019004	0.28472	0.41285	1	7645	2	-0.0019004
KRT17	4	0.66222	0.66371	1	12668	1	0.086374	0.52693	0.56305	1	10507	1	0.086374
SPRYD7	4	0.66229	0.66376	1	12669	1	-0.078728	0.65252	0.65745	1	12428	1	-0.078728
SLAIN1	4	0.66234	0.6638	1	12670	1	-0.12194	0.25141	0.3732	1	6906	1	-0.12194
PER3	4	0.66241	0.66386	1	12671	1	0.070436	0.2309	0.34892	1	6450	2	0.070436
RAB40B	4	0.66252	0.66397	1	12672	1	-0.10341	0.36238	0.46486	1	8598	1	-0.10341
PARP3	4	0.66257	0.66402	1	12673	1	-0.040709	0.86753	0.86703	1	16717	0	-0.040709
C9orf50	4	0.66264	0.66408	1	12674	1	-0.13923	0.41105	0.49179	1	9112	1	-0.13923
MRPS31	4	0.66266	0.6641	1	12675	1	0.022468	0.7301	0.72949	1	13898	0	0.022468
SPRR2D	4	0.66268	0.66413	1	12676	1	-0.091804	0.81028	0.80977	1	15514	0	-0.091804
KCTD18	4	0.6627	0.66414	1	12677	1	0.29553	0.038623	0.093397	0.9356	1971	3	0.29553
Non-TargetingControl_739	1	0.6628	0.66286	1	12678	0	0.092166	0.3372	0.33736	1	8343	0	0.092166
XKR3	4	0.66282	0.66425	1	12679	1	0.36639	0.041144	0.098663	0.941799	2080	3	0.36639
MUC1	4	0.66284	0.66427	1	12680	1	-0.062725	0.94813	0.94806	1	18495	0	-0.062725
TTC19	4	0.66289	0.6643	1	12681	1	0.20522	0.44014	0.50882	1	9436	1	0.20522
GALR2	4	0.66293	0.66435	1	12682	1	0.09473	0.19817	0.30972	1	5746	1	0.09473
ZSCAN20	4	0.66296	0.66437	1	12683	1	0.09806	0.27637	0.40296	1	7460	2	0.09806
DLL4	4	0.66298	0.6644	1	12684	1	0.013002	0.68178	0.68308	1	12934	1	0.013002
VWF	4	0.663	0.66441	1	12685	1	-0.13484	0.8055	0.805	1	15409	0	-0.13484
CATSPERD	4	0.66305	0.66446	1	12686	1	-0.19923	0.86896	0.86847	1	16747	0	-0.19923
Non-TargetingControl_436	1	0.66305	0.66312	1	12687	0	0.075543	0.33695	0.33713	1	8339	0	0.075543
CBX3	4	0.66307	0.66448	1	12688	1	0.22759	0.038653	0.093457	0.9356	1973	2	0.22759
MFSD7	4	0.66312	0.66452	1	12689	1	0.12134	0.082436	0.16931	1	3285	2	0.12134
COPA	4	0.66328	0.66467	1	12690	1	-0.16649	0.47359	0.52888	1	9843	1	-0.16649
RSPH6A	4	0.66346	0.66484	1	12691	1	-0.073504	0.77226	0.77176	1	14723	0	-0.073504
EXT2	4	0.66348	0.66486	1	12692	1	0.043716	0.698	0.69798	1	13259	1	0.043716
IKZF3	4	0.66353	0.6649	1	12693	1	0.22736	0.10045	0.19129	1	3656	2	0.22736
COMMD4	4	0.66355	0.66492	1	12694	1	0.078927	0.15783	0.261	1	4885	1	0.078927
PSMA1	4	0.66366	0.66501	1	12695	1	0.03515	0.63822	0.64563	1	12185	1	0.03515
NUDT17	4	0.66376	0.66509	1	12696	1	-0.02003	0.88664	0.88625	1	17114	0	-0.02003
TMEM98	4	0.66378	0.66512	1	12697	1	0.10707	0.02947	0.073673	0.900746	1627	2	0.10707
CCDC124	4	0.66398	0.6653	1	12698	1	0.055149	0.34234	0.45413	1	8393	1	0.055149
ZNF236	4	0.66401	0.66533	1	12699	1	0.030902	0.85941	0.85889	1	16552	0	0.030902
APOC2	4	0.66403	0.66534	1	12700	1	0.065477	0.24264	0.36278	1	6718	2	0.065477
NXN	4	0.66408	0.66538	1	12701	1	-0.10711	0.027346	0.069085	0.891766	1543	1	-0.10711
ASB9	4	0.66412	0.66542	1	12702	1	-0.078824	0.59875	0.61443	1	11551	1	-0.078824
SIDT1	4	0.66417	0.66546	1	12703	1	0.017272	0.13543	0.23396	1	4415	1	0.017272
KRTAP2-2	4	0.66421	0.6655	1	12704	1	0.10597	0.17377	0.28029	1	5216	2	0.10597
DLEC1	4	0.66428	0.66557	1	12705	1	0.21443	0.15263	0.25473	1	4774	2	0.21443
H2AFJ	4	0.66433	0.66561	1	12706	1	0.044172	0.14347	0.24368	1	4570	2	0.044172
ORAI1	4	0.66435	0.66563	1	12707	1	-0.024319	0.80088	0.8004	1	15305	0	-0.024319
IGLON5	4	0.66437	0.66566	1	12708	1	0.017294	0.65868	0.66277	1	12511	1	0.017294
KCNJ10	4	0.66439	0.66568	1	12709	1	0.031901	0.85048	0.84984	1	16366	0	0.031901
ZMYND19	4	0.66449	0.66577	1	12710	1	-0.081449	0.80822	0.80771	1	15461	0	-0.081449
NARR	4	0.66451	0.66579	1	12711	1	-0.055818	0.62421	0.63439	1	11957	1	-0.055818
OR1I1	4	0.66453	0.66581	1	12712	1	-0.086313	0.53259	0.56683	1	10592	1	-0.086313
LEPROT	4	0.66455	0.66583	1	12713	1	0.051937	0.45832	0.51958	1	9654	1	0.051937
TMPRSS12	4	0.66462	0.6659	1	12714	1	0.089167	0.43977	0.5086	1	9430	1	0.089167
IER5	4	0.66465	0.66591	1	12715	1	-0.027801	0.9143	0.91402	1	17691	0	-0.027801
KCNJ14	4	0.66471	0.66597	1	12716	1	0.10686	0.093436	0.18271	1	3511	2	0.10686
ELMO3	4	0.66476	0.66602	1	12717	1	0.019028	0.63883	0.64616	1	12195	1	0.019028
CMC4	4	0.66485	0.6661	1	12718	1	0.036992	0.6394	0.64665	1	12207	1	0.036992
RETSAT	4	0.66492	0.66617	1	12719	1	0.19489	0.080933	0.16745	1	3256	2	0.19489
Non-TargetingControl_143	1	0.66494	0.665	1	12720	0	0.070896	0.33506	0.33519	1	8324	0	0.070896
CYP4A22	4	0.66494	0.66618	1	12721	1	0.053031	0.76485	0.76439	1	14585	0	0.053031
GRIN3B	4	0.66496	0.66621	1	12722	1	0.15292	0.15556	0.25827	1	4838	2	0.15292
FOXH1	4	0.66499	0.66623	1	12723	1	0.11837	0.57057	0.59345	1	11156	1	0.11837
MOK	4	0.66512	0.66638	1	12724	1	-0.012004	0.65914	0.66317	1	12523	1	-0.012004
FGF23	4	0.66521	0.66648	1	12725	1	-0.012896	0.49377	0.5415	1	10074	1	-0.012896
ADAMTSL5	4	0.66528	0.66655	1	12726	1	0.059498	0.1197	0.21464	1	4067	2	0.059498
SPC25	4	0.66531	0.66657	1	12727	1	-0.018315	0.79041	0.78986	1	15090	0	-0.018315
HSPA1L	4	0.66533	0.66658	1	12728	1	0.0027384	0.73222	0.73167	1	13950	0	0.0027384
HIST1H4K	4	0.66537	0.66662	1	12729	1	0.021176	0.58737	0.60579	1	11379	1	0.021176
PTPRT	4	0.66542	0.66666	1	12730	1	-0.021759	0.25195	0.37387	1	6918	1	-0.021759
ZNF471	4	0.66549	0.66673	1	12731	1	-0.0543	0.86299	0.8625	1	16627	0	-0.0543
AARS2	4	0.66551	0.66675	1	12732	1	-0.055065	0.80071	0.80023	1	15302	0	-0.055065
CTXN2	4	0.66558	0.66681	1	12733	1	0.017841	0.019729	0.052233	0.814934	1276	1	0.017841
TMED6	4	0.66571	0.66694	1	12734	1	0.17148	0.12289	0.21856	1	4140	2	0.17148
C1orf111	4	0.66574	0.66696	1	12735	1	-0.053246	0.69442	0.69467	1	13186	1	-0.053246
PRSS55	4	0.66585	0.66706	1	12736	1	-0.099685	0.62616	0.63597	1	11983	1	-0.099685
DAPK2	4	0.6659	0.66711	1	12737	1	0.036958	0.20424	0.31699	1	5882	2	0.036958
PDCD2	4	0.66592	0.66712	1	12738	1	-0.20093	0.049034	0.115	0.958642	2381	1	-0.20093
ATXN3L	4	0.66594	0.66715	1	12739	1	-0.078154	0.96113	0.96096	1	18816	0	-0.078154
CFB	4	0.66599	0.66719	1	12740	1	0.37799	0.022151	0.057628	0.84472	1359	3	0.37799
CRIP1	4	0.66615	0.66733	1	12741	1	0.045176	0.18772	0.29716	1	5528	2	0.045176
PTRHD1	4	0.66617	0.66734	1	12742	1	-0.109	0.96151	0.96136	1	18826	0	-0.109
CENPU	4	0.66619	0.66738	1	12743	1	0.014743	0.16598	0.27082	1	5047	1	0.014743
NRG2	4	0.66621	0.66739	1	12744	1	0.055582	0.21628	0.33149	1	6143	1	0.055582
CHDH	4	0.66628	0.66746	1	12745	1	0.15375	0.040163	0.096618	0.936208	2047	3	0.15375
ZNF664	4	0.66631	0.66748	1	12746	1	0.06309	0.12135	0.2167	1	4101	1	0.06309
WNT2B	4	0.66635	0.66752	1	12747	1	0.07257	0.20405	0.31677	1	5875	2	0.07257
GALNT2	4	0.6664	0.66756	1	12748	1	-0.02236	0.10724	0.19964	1	3800	1	-0.02236
Non-TargetingControl_540	1	0.66642	0.66651	1	12749	0	0.091515	0.33358	0.33368	1	8312	0	0.091515
KCNJ11	4	0.66644	0.6676	1	12750	1	-0.10001	0.91559	0.91531	1	17724	0	-0.10001
KIAA2013	4	0.66649	0.66764	1	12751	1	0.10611	0.24883	0.37017	1	6846	2	0.10611
C2orf61	4	0.66658	0.66772	1	12752	1	0.1063	0.30058	0.43162	1	7980	2	0.1063
Non-TargetingControl_407	1	0.66658	0.66667	1	12753	0	0.075059	0.33342	0.33355	1	8311	0	0.075059
BCAS3	4	0.6666	0.66775	1	12754	1	-0.1151	0.107	0.19935	1	3792	1	-0.1151
PARD6B	4	0.66667	0.66781	1	12755	1	0.13907	0.01053	0.031181	0.719133	871	2	0.13907
TRAPPC10	4	0.66669	0.66783	1	12756	1	-0.047096	0.84196	0.84119	1	16179	0	-0.047096
RBM24	4	0.66674	0.66787	1	12757	1	-0.020513	0.044196	0.10513	0.953384	2187	1	-0.020513
TNFAIP8L3	4	0.66678	0.66791	1	12758	1	0.043454	0.6191	0.63031	1	11876	1	0.043454
ODF3L1	4	0.6668	0.66794	1	12759	1	0.039166	0.34581	0.45598	1	8428	1	0.039166
LRRC74A	4	0.66683	0.66796	1	12760	1	-0.062092	0.82402	0.82345	1	15800	0	-0.062092
CSRP2	4	0.66692	0.66805	1	12761	1	-0.049101	0.51904	0.55781	1	10395	1	-0.049101
CDCP1	4	0.66696	0.66808	1	12762	1	0.15028	0.79017	0.7896	1	15082	0	0.15028
NCOR2	4	0.66701	0.66812	1	12763	1	-0.037394	0.75537	0.75492	1	14398	0	-0.037394
P2RY12	4	0.66703	0.66815	1	12764	1	0.091632	0.8265	0.82588	1	15863	0	0.091632
EXOC3L4	4	0.66705	0.66816	1	12765	1	-0.058823	0.68088	0.68227	1	12917	1	-0.058823
IL22	4	0.6671	0.66821	1	12766	1	0.32336	0.06443	0.14635	0.983701	2950	2	0.32336
ENOSF1	4	0.66728	0.66838	1	12767	1	-0.016248	0.77332	0.77279	1	14745	0	-0.016248
DNAJC5	4	0.66733	0.66842	1	12768	1	0.19542	0.12219	0.21771	1	4120	2	0.19542
SERPINI1	4	0.66737	0.66846	1	12769	1	0.0797	0.50829	0.55077	1	10263	1	0.0797
TBX4	4	0.66739	0.66849	1	12770	1	0.11501	0.17943	0.28713	1	5334	2	0.11501
FAM78B	4	0.66746	0.66855	1	12771	1	-0.028304	0.68418	0.68529	1	12978	1	-0.028304
ADAMTSL3	4	0.6676	0.66867	1	12772	1	-0.23279	0.99162	0.9916	1	19658	0	-0.23279
GAGE2D	4	0.66776	0.66881	1	12773	1	-0.068986	0.16706	0.2721	1	5071	1	-0.068986
OPCML	4	0.66789	0.66894	1	12774	1	0.11875	0.2152	0.3302	1	6123	2	0.11875
POLR1C	4	0.66792	0.66896	1	12775	1	0.23342	0.14543	0.24606	1	4615	2	0.23342
KIAA1462	4	0.66803	0.66905	1	12776	1	0.076176	0.51334	0.55398	1	10322	1	0.076176
YWHAE	4	0.66809	0.66911	1	12777	1	-0.028456	0.74546	0.7449	1	14213	0	-0.028456
ACSBG2	4	0.66818	0.6692	1	12778	1	0.032085	0.51463	0.55485	1	10339	1	0.032085
FILIP1L	4	0.6683	0.66929	1	12779	1	-0.11971	0.98289	0.9829	1	19383	0	-0.11971
MPDU1	4	0.66839	0.66939	1	12780	1	0.24222	0.004436	0.015592	0.576414	543	2	0.24222
SLC16A7	4	0.66841	0.66942	1	12781	1	0.066846	0.054597	0.12654	0.977231	2571	1	0.066846
DEFA5	4	0.66848	0.66947	1	12782	1	-0.11024	0.68568	0.68666	1	13009	1	-0.11024
PASD1	4	0.66852	0.66951	1	12783	1	0.03844	0.18289	0.29132	1	5412	2	0.03844
PRR20D	4	0.66855	0.66954	1	12784	1	0.15168	0.2498	0.37131	1	6870	2	0.15168
SPINK9	4	0.66859	0.66957	1	12785	1	-0.0086643	0.34814	0.45717	1	8453	1	-0.0086643
BNIP3	4	0.66864	0.66961	1	12786	1	0.0059063	0.73272	0.73217	1	13961	0	0.0059063
CENPQ	4	0.66866	0.66963	1	12787	1	0.14083	0.2147	0.32961	1	6109	2	0.14083
C9orf84	4	0.66868	0.66965	1	12788	1	-0.017834	0.69444	0.69469	1	13187	1	-0.017834
SYNDIG1	4	0.66873	0.66969	1	12789	1	0.11087	0.14542	0.24604	1	4614	2	0.11087
OR52E6	4	0.66877	0.66973	1	12790	1	0.017531	0.78676	0.78622	1	15002	0	0.017531
HEMK1	4	0.66884	0.66979	1	12791	1	0.082657	0.23699	0.35609	1	6587	2	0.082657
HTRA3	4	0.66886	0.66981	1	12792	1	0.095657	0.29904	0.42977	1	7950	2	0.095657
SAXO2	4	0.66889	0.66983	1	12793	1	-0.0069952	0.49185	0.5403	1	10047	1	-0.0069952
SLC8A1	4	0.66898	0.66991	1	12794	1	-0.021626	0.55421	0.58179	1	10912	1	-0.021626
ZC3HAV1L	4	0.66904	0.66996	1	12795	1	0.0034276	0.87374	0.87328	1	16846	0	0.0034276
NCKIPSD	4	0.66922	0.67013	1	12796	1	0.097248	0.051521	0.1202	0.966739	2469	2	0.097248
OR4D2	4	0.66925	0.67015	1	12797	1	-0.0094585	0.61413	0.62636	1	11788	1	-0.0094585
BAAT	4	0.66927	0.67017	1	12798	1	-0.070866	0.95355	0.95335	1	18644	0	-0.070866
TAS2R43	4	0.66929	0.67018	1	12799	1	-0.055571	0.84571	0.84503	1	16269	0	-0.055571
SAMD9L	4	0.66931	0.6702	1	12800	1	-0.12314	0.68204	0.68332	1	12942	1	-0.12314
LPIN1	4	0.66934	0.67022	1	12801	1	0.028262	0.23616	0.35512	1	6563	2	0.028262
SAP18	4	0.66936	0.67023	1	12802	1	-0.081649	0.34784	0.45701	1	8451	1	-0.081649
GRM4	4	0.66938	0.67026	1	12803	1	0.19333	0.22293	0.3394	1	6275	2	0.19333
Non-TargetingControl_872	1	0.66956	0.66965	1	12804	0	0.080545	0.33044	0.33062	1	8280	0	0.080545
TNS2	4	0.66958	0.67045	1	12805	1	-0.064527	0.1286	0.22555	1	4268	1	-0.064527
PRR22	4	0.66963	0.67048	1	12806	1	-0.070448	0.78735	0.78679	1	15020	0	-0.070448
AQP4	4	0.66965	0.6705	1	12807	1	-0.052803	0.069917	0.15381	1	3051	1	-0.052803
STARD3NL	4	0.6697	0.67054	1	12808	1	-0.019897	0.68826	0.68895	1	13060	1	-0.019897
ZNF256	4	0.66979	0.67061	1	12809	1	-0.04972	0.77182	0.77133	1	14716	0	-0.04972
KIF1B	4	0.66985	0.67069	1	12810	1	-0.13863	0.95492	0.95474	1	18673	0	-0.13863
MTPAP	4	0.66992	0.67075	1	12811	1	-0.22752	0.87803	0.87757	1	16921	0	-0.22752
PGBD4	4	0.66999	0.6708	1	12812	1	-0.045869	0.73023	0.72964	1	13902	0	-0.045869
DNAH9	4	0.67001	0.67082	1	12813	1	-0.018905	0.77723	0.77664	1	14818	0	-0.018905
SNX27	4	0.67003	0.67085	1	12814	1	-0.073139	0.90625	0.90587	1	17517	0	-0.073139
PABPC3	4	0.67006	0.67087	1	12815	1	-0.056273	0.93862	0.93853	1	18288	0	-0.056273
VWA5B1	4	0.67008	0.67089	1	12816	1	0.28213	0.16953	0.2751	1	5136	2	0.28213
XRCC6	4	0.67012	0.67094	1	12817	1	0.13261	0.55133	0.57975	1	10864	1	0.13261
CD101	4	0.67017	0.67098	1	12818	1	0.31653	0.053559	0.12442	0.974966	2535	2	0.31653
DPP8	4	0.67019	0.671	1	12819	1	0.20199	0.2362	0.35516	1	6565	2	0.20199
CAT	4	0.67021	0.67103	1	12820	1	-0.0092984	0.2959	0.42603	1	7886	1	-0.0092984
CCDC179	4	0.67037	0.67117	1	12821	1	0.053699	0.23292	0.35126	1	6486	2	0.053699
AP1B1	4	0.67039	0.67119	1	12822	1	0.26169	0.040434	0.097199	0.937993	2058	3	0.26169
APOBEC3B	4	0.67042	0.67121	1	12823	1	-0.081574	0.93889	0.93883	1	18291	0	-0.081574
EIF4A3	3	0.67044	0.67039	1	12824	0	-0.3531	0.93256	0.93269	1	18135	0	-0.3531
OR2H2	4	0.67057	0.67136	1	12825	1	0.01877	0.25502	0.37755	1	6988	1	0.01877
ALOX12B	4	0.6706	0.67138	1	12826	1	-0.01588	0.74481	0.74422	1	14197	0	-0.01588
DEFB134	4	0.67062	0.6714	1	12827	1	-0.11373	0.76963	0.76913	1	14676	0	-0.11373
TTC33	4	0.67064	0.67142	1	12828	1	-0.033812	0.50893	0.55118	1	10271	1	-0.033812
DEFB119	4	0.67073	0.67151	1	12829	1	0.15373	0.05366	0.12462	0.974966	2538	2	0.15373
DENND4A	4	0.6708	0.67156	1	12830	1	-0.016865	0.69639	0.69645	1	13228	1	-0.016865
SYT8	3	0.67083	0.67079	1	12831	0	-0.12351	0.96244	0.96263	1	18853	0	-0.12351
TCHP	4	0.67084	0.6716	1	12832	1	0.059253	0.49678	0.54337	1	10109	1	0.059253
JTB	4	0.67087	0.67163	1	12833	1	0.14494	0.012357	0.035349	0.741187	953	2	0.14494
MAGI3	4	0.67091	0.67166	1	12834	1	-0.13725	0.93368	0.93345	1	18167	0	-0.13725
MYOZ2	4	0.67093	0.67169	1	12835	1	0.16592	0.20572	0.31881	1	5913	2	0.16592
PTPRG	4	0.67098	0.67173	1	12836	1	0.16856	0.15937	0.26285	1	4914	2	0.16856
GPC4	4	0.671	0.67175	1	12837	1	-0.081836	0.66537	0.66858	1	12624	1	-0.081836
CEP192	4	0.67102	0.67176	1	12838	1	0.089661	0.73525	0.73464	1	14000	0	0.089661
SLC30A10	4	0.67105	0.67179	1	12839	1	-0.11791	0.49903	0.5448	1	10135	1	-0.11791
SERPINB8	4	0.67107	0.67181	1	12840	1	-0.070096	0.91608	0.9158	1	17737	0	-0.070096
INTU	4	0.67109	0.67183	1	12841	1	0.010748	0.60414	0.61857	1	11633	1	0.010748
GINS4	4	0.67116	0.6719	1	12842	1	0.1493	0.21777	0.33325	1	6179	2	0.1493
KRTAP27-1	4	0.67132	0.67203	1	12843	1	0.1352	0.55602	0.58301	1	10939	1	0.1352
SLC38A10	4	0.67138	0.6721	1	12844	1	-0.089996	0.58369	0.60304	1	11331	1	-0.089996
CCDC80	4	0.67143	0.67214	1	12845	1	0.19758	0.098679	0.18908	1	3620	2	0.19758
CNR2	4	0.67145	0.67216	1	12846	1	-0.053272	0.28128	0.40881	1	7562	1	-0.053272
MFSD6L	4	0.67172	0.67241	1	12847	1	0.094478	0.15322	0.25544	1	4785	2	0.094478
CPA1	4	0.67174	0.67243	1	12848	1	-0.023427	0.63355	0.6419	1	12109	1	-0.023427
MAVS	4	0.67181	0.6725	1	12849	1	0.14224	0.23369	0.35217	1	6509	2	0.14224
BNIP2	4	0.67197	0.67264	1	12850	1	-0.12902	0.83149	0.83083	1	15963	0	-0.12902
Non-TargetingControl_640	1	0.67205	0.67214	1	12851	0	0.078702	0.32795	0.32812	1	8256	0	0.078702
CCND2	4	0.67208	0.67274	1	12852	1	-0.031339	0.62838	0.63774	1	12015	1	-0.031339
ASCC1	4	0.6721	0.67276	1	12853	1	0.3201	0.052146	0.12149	0.970425	2486	2	0.3201
PDZD2	4	0.67219	0.67285	1	12854	1	0.13916	0.042095	0.10066	0.944968	2115	3	0.13916
ANXA10	4	0.67226	0.67292	1	12855	1	0.04681	0.86376	0.86328	1	16644	0	0.04681
RXRB	4	0.67228	0.67293	1	12856	1	-0.040618	0.93139	0.93115	1	18100	0	-0.040618
CSF3	4	0.67237	0.67302	1	12857	1	0.17461	0.057657	0.13267	0.97987	2674	3	0.17461
IFNA5	4	0.67239	0.67304	1	12858	1	0.084996	0.57873	0.5994	1	11258	1	0.084996
MCM6	4	0.67241	0.67306	1	12859	1	-0.15306	0.77012	0.76964	1	14682	0	-0.15306
LPO	4	0.67248	0.67313	1	12860	1	0.10018	0.2641	0.38833	1	7177	2	0.10018
PREPL	4	0.67255	0.67319	1	12861	1	0.098358	0.62401	0.63423	1	11953	1	0.098358
MAPK1IP1L	4	0.67261	0.67325	1	12862	1	-0.069532	0.79555	0.79504	1	15207	0	-0.069532
SRCIN1	4	0.67268	0.6733	1	12863	1	-0.10395	0.8411	0.84035	1	16163	0	-0.10395
WDR20	4	0.67275	0.67336	1	12864	1	-0.06126	0.3825	0.4759	1	8790	1	-0.06126
HAUS4	4	0.67279	0.67341	1	12865	1	0.12925	0.064864	0.14724	0.983999	2968	1	0.12925
SELPLG	4	0.67282	0.67343	1	12866	1	0.062597	0.26907	0.39417	1	7286	2	0.062597
ZDHHC8	4	0.67284	0.67345	1	12867	1	0.086942	0.15252	0.25458	1	4772	2	0.086942
SH3KBP1	4	0.67286	0.67347	1	12868	1	0.0245	0.29636	0.42657	1	7896	2	0.0245
GPR55	4	0.67288	0.67349	1	12869	1	0.00066705	0.63165	0.64034	1	12068	1	0.00066705
NACC1	4	0.67293	0.67353	1	12870	1	-0.010402	0.8028	0.80229	1	15346	0	-0.010402
ITGA9	4	0.67295	0.67355	1	12871	1	-0.014975	0.75434	0.7539	1	14375	0	-0.014975
OR5K3	4	0.67297	0.67358	1	12872	1	0.088098	0.17228	0.2785	1	5189	2	0.088098
GPRIN3	4	0.673	0.6736	1	12873	1	0.046724	0.27957	0.40676	1	7529	2	0.046724
PKN1	4	0.67308	0.67368	1	12874	1	-0.095858	0.15683	0.25979	1	4864	1	-0.095858
DZIP1	4	0.67315	0.67373	1	12875	1	-0.05998	0.78978	0.78923	1	15077	0	-0.05998
PDE6D	4	0.6732	0.67377	1	12876	1	-0.0041545	0.69508	0.69527	1	13201	1	-0.0041545
VEGFB	4	0.67322	0.67379	1	12877	1	-0.09807	0.32707	0.44616	1	8246	1	-0.09807
ZNF165	4	0.67329	0.67385	1	12878	1	0.089076	0.3124	0.43872	1	8115	1	0.089076
FAM149B1	4	0.67337	0.67394	1	12879	1	0.21649	0.48409	0.53548	1	9953	1	0.21649
SLC22A20	4	0.6734	0.67396	1	12880	1	-0.065579	0.39809	0.48459	1	8974	1	-0.065579
TSTD2	4	0.67344	0.674	1	12881	1	-0.062097	0.1914	0.30162	1	5608	1	-0.062097
CMA1	4	0.67346	0.67402	1	12882	1	0.12095	0.37523	0.47186	1	8710	1	0.12095
KCNG1	4	0.67349	0.67404	1	12883	1	0.14982	0.2427	0.36286	1	6720	2	0.14982
AMDHD1	4	0.67351	0.67406	1	12884	1	-0.13595	0.96791	0.9678	1	19001	0	-0.13595
IL17RE	4	0.67355	0.67409	1	12885	1	0.30553	0.0080098	0.025228	0.656341	772	3	0.30553
OR6B2	4	0.67369	0.6742	1	12886	1	0.15752	0.084656	0.17198	1	3326	2	0.15752
MLH3	4	0.67371	0.67421	1	12887	1	0.1152	0.22036	0.33634	1	6216	1	0.1152
ZNF215	4	0.67373	0.67424	1	12888	1	0.03366	0.49739	0.54375	1	10119	1	0.03366
HYAL3	4	0.67382	0.67432	1	12889	1	0.036706	0.66884	0.67162	1	12689	1	0.036706
IL25	4	0.67389	0.67438	1	12890	1	-0.12335	0.7798	0.77919	1	14862	0	-0.12335
GRHL3	4	0.67402	0.67451	1	12891	1	0.27242	0.022846	0.059181	0.853794	1381	3	0.27242
XK	4	0.67411	0.6746	1	12892	1	-0.079133	0.084083	0.17128	1	3312	1	-0.079133
ATRN	4	0.67413	0.67462	1	12893	1	0.21057	0.13432	0.23258	1	4391	2	0.21057
IDNK	4	0.67416	0.67465	1	12894	1	0.096125	0.15147	0.25333	1	4751	2	0.096125
ZNF599	4	0.6742	0.67469	1	12895	1	-0.10827	0.82422	0.82364	1	15803	0	-0.10827
KRTAP7-1	4	0.67433	0.6748	1	12896	1	0.13285	0.16017	0.26384	1	4932	2	0.13285
Non-TargetingControl_433	1	0.67438	0.67445	1	12897	0	0.085695	0.32562	0.3258	1	8232	0	0.085695
P3H4	4	0.6744	0.67486	1	12898	1	-0.093857	0.27918	0.40632	1	7520	1	-0.093857
GPR176	4	0.67442	0.67488	1	12899	1	0.18065	0.027058	0.068459	0.889972	1531	2	0.18065
PRR15	4	0.67445	0.6749	1	12900	1	0.01485	0.21903	0.3348	1	6202	1	0.01485
ZXDB	4	0.67453	0.67498	1	12901	1	0.020398	0.25858	0.38179	1	7056	1	0.020398
CHST4	4	0.67458	0.67503	1	12902	1	-0.081032	0.34313	0.45454	1	8400	1	-0.081032
TRAM1L1	4	0.6746	0.67505	1	12903	1	-0.066149	0.92653	0.92628	1	17984	0	-0.066149
Non-TargetingControl_931	1	0.67471	0.67476	1	12904	0	0.086987	0.32529	0.32548	1	8228	0	0.086987
GLB1L	4	0.67476	0.67518	1	12905	1	-0.051099	0.49116	0.53986	1	10039	1	-0.051099
OR10J1	4	0.6748	0.67522	1	12906	1	-0.14845	0.91805	0.91778	1	17782	0	-0.14845
PPIF	4	0.67482	0.67524	1	12907	1	-0.041204	0.77504	0.7745	1	14782	0	-0.041204
FAH	4	0.67487	0.67529	1	12908	1	0.14479	0.094396	0.18387	1	3528	2	0.14479
CST1	4	0.67494	0.67535	1	12909	1	-0.093326	0.92893	0.92869	1	18043	0	-0.093326
KAT8	4	0.67498	0.6754	1	12910	1	0.47685	0.085083	0.17249	1	3339	2	0.47685
GIPR	4	0.67505	0.67546	1	12911	1	0.032475	0.084732	0.17207	1	3329	2	0.032475
CORO2B	4	0.67509	0.67551	1	12912	1	0.011973	0.28579	0.4141	1	7662	1	0.011973
TRIM42	4	0.67511	0.67553	1	12913	1	0.090099	0.66619	0.6693	1	12640	1	0.090099
SPRED2	4	0.67514	0.67554	1	12914	1	0.044136	0.17767	0.28499	1	5295	2	0.044136
LRR1	4	0.67518	0.67558	1	12915	1	0.014506	0.13434	0.23261	1	4392	1	0.014506
STPG2	4	0.67525	0.67563	1	12916	1	-0.049629	0.85265	0.85202	1	16416	0	-0.049629
GAB1	4	0.67527	0.67566	1	12917	1	-0.042803	0.46927	0.52621	1	9792	1	-0.042803
TOE1	4	0.67529	0.67568	1	12918	1	0.24364	0.13469	0.23303	1	4400	2	0.24364
OR52I2	4	0.67534	0.67573	1	12919	1	-0.077363	0.76737	0.76688	1	14634	0	-0.077363
ARPP19	4	0.6754	0.6758	1	12920	1	0.11099	0.30637	0.43563	1	8051	1	0.11099
BCL11B	4	0.67545	0.67584	1	12921	1	-0.041335	0.055341	0.12802	0.97793	2598	1	-0.041335
ASCL5	4	0.67547	0.67586	1	12922	1	-0.0062699	0.55585	0.5829	1	10938	1	-0.0062699
TOR1AIP2	4	0.67549	0.67588	1	12923	1	0.075904	0.80919	0.8087	1	15484	0	0.075904
NAT10	4	0.67551	0.67591	1	12924	1	-0.02161	0.031693	0.078513	0.912124	1709	1	-0.02161
ZNF813	4	0.67571	0.67608	1	12925	1	-0.0015676	0.84425	0.84356	1	16234	0	-0.0015676
STX6	4	0.67576	0.67613	1	12926	1	0.053791	0.21339	0.32804	1	6082	1	0.053791
ARPIN	4	0.67589	0.67624	1	12927	1	0.041645	0.2042	0.31694	1	5879	2	0.041645
PYGO1	4	0.676	0.67633	1	12928	1	0.039023	0.76252	0.76212	1	14539	0	0.039023
MZT2B	4	0.67602	0.67634	1	12929	1	-0.092943	0.782	0.78141	1	14904	0	-0.092943
KCNQ1	4	0.67605	0.67637	1	12930	1	-0.044783	0.018608	0.049729	0.810989	1220	1	-0.044783
ZNF853	4	0.67609	0.67642	1	12931	1	-0.023483	0.091514	0.18036	1	3477	1	-0.023483
MTRNR2L7	4	0.67616	0.67647	1	12932	1	-0.079619	0.79934	0.79886	1	15278	0	-0.079619
ARHGAP27	4	0.67618	0.67649	1	12933	1	-0.11887	0.27829	0.40525	1	7505	1	-0.11887
OR8K3	4	0.6762	0.67651	1	12934	1	0.058293	0.30176	0.43299	1	8006	1	0.058293
KCNC4	4	0.67627	0.67659	1	12935	1	0.26581	0.039096	0.094374	0.9356	1994	2	0.26581
CYHR1	4	0.67629	0.67661	1	12936	1	-0.016732	0.86131	0.86078	1	16587	0	-0.016732
TOPORS	4	0.67636	0.67667	1	12937	1	0.028681	0.16927	0.27479	1	5127	1	0.028681
CC2D1B	4	0.67638	0.67669	1	12938	1	0.053761	0.51201	0.55312	1	10306	1	0.053761
ANGPTL3	4	0.6764	0.67672	1	12939	1	0.073222	0.26758	0.39244	1	7257	1	0.073222
NIN	4	0.67651	0.67682	1	12940	1	-0.00085142	0.24167	0.3616	1	6697	1	-0.00085142
GDF3	4	0.67653	0.67684	1	12941	1	0.0012538	0.47305	0.52855	1	9836	1	0.0012538
SNX10	4	0.67658	0.67689	1	12942	1	-0.011851	0.63199	0.64063	1	12073	1	-0.011851
HIST1H2AE	4	0.67662	0.67694	1	12943	1	-0.15202	0.78693	0.78638	1	15010	0	-0.15202
KRTAP10-7	4	0.67667	0.67697	1	12944	1	-0.04103	0.51301	0.55377	1	10319	1	-0.04103
CCDC36	4	0.67671	0.67702	1	12945	1	0.075367	0.11787	0.21243	1	4027	2	0.075367
Non-TargetingControl_797	1	0.67675	0.67678	1	12946	0	0.068879	0.32325	0.32336	1	8213	0	0.068879
CD79B	4	0.67676	0.67706	1	12947	1	0.25784	0.028488	0.07154	0.896465	1587	3	0.25784
ITPKB	4	0.67678	0.67707	1	12948	1	-0.076506	0.91074	0.91045	1	17623	0	-0.076506
DNAJB1	4	0.67682	0.67712	1	12949	1	0.31867	0.072237	0.15668	1	3100	2	0.31867
Non-TargetingControl_196	1	0.67683	0.67687	1	12950	0	0.085519	0.32317	0.32328	1	8211	0	0.085519
ID1	4	0.67689	0.67719	1	12951	1	-0.067611	0.73996	0.73934	1	14101	0	-0.067611
EVC2	4	0.67691	0.67721	1	12952	1	0.03879	0.22057	0.3366	1	6221	1	0.03879
REPS1	4	0.67696	0.67724	1	12953	1	0.043781	0.2604	0.38394	1	7097	1	0.043781
GHRH	4	0.67698	0.67726	1	12954	1	-0.093466	0.9555	0.95536	1	18684	0	-0.093466
ZMYM2	4	0.67731	0.67755	1	12955	1	0.003258	0.81736	0.81685	1	15660	0	0.003258
SEPW1	4	0.67733	0.67758	1	12956	1	0.30248	0.010525	0.031168	0.719133	870	2	0.30248
DRD5	4	0.67738	0.67761	1	12957	1	0.094908	0.20563	0.31869	1	5909	1	0.094908
SLC38A8	4	0.67742	0.67766	1	12958	1	0.054146	0.17491	0.28165	1	5239	2	0.054146
VPS41	4	0.67749	0.67772	1	12959	1	-0.0012536	0.56919	0.59247	1	11138	1	-0.0012536
KRT3	4	0.67751	0.67774	1	12960	1	-0.064696	0.76759	0.7671	1	14640	0	-0.064696
KIAA1683	4	0.6776	0.67783	1	12961	1	0.43415	0.0077824	0.024706	0.656094	756	3	0.43415
NEDD9	4	0.67762	0.67786	1	12962	1	0.038236	0.24158	0.3615	1	6694	1	0.038236
ECM1	4	0.67773	0.67795	1	12963	1	0.10249	0.23156	0.34971	1	6458	2	0.10249
Non-TargetingControl_810	1	0.6778	0.67782	1	12964	0	0.068073	0.3222	0.32228	1	8205	0	0.068073
CTBP2	4	0.67782	0.67805	1	12965	1	-0.084079	0.91444	0.91416	1	17696	0	-0.084079
MIDN	4	0.67784	0.67806	1	12966	1	-0.081465	0.93611	0.93595	1	18226	0	-0.081465
UBAP2	4	0.67786	0.67809	1	12967	1	0.012682	0.61937	0.63052	1	11877	1	0.012682
LAMA2	4	0.67791	0.67813	1	12968	1	-0.044857	0.55272	0.58071	1	10887	1	-0.044857
SPATA31A7	4	0.67795	0.67817	1	12969	1	0.11754	0.51772	0.55695	1	10378	1	0.11754
RHOA	4	0.67802	0.67822	1	12970	1	0.34098	0.055824	0.12899	0.978356	2614	3	0.34098
LALBA	4	0.67813	0.67832	1	12971	1	-0.075969	0.87964	0.87915	1	16960	0	-0.075969
SLC17A4	4	0.67819	0.67838	1	12972	1	0.16575	0.08967	0.17807	1	3439	2	0.16575
OR4C11	4	0.67822	0.67841	1	12973	1	-0.046206	0.43558	0.50612	1	9382	1	-0.046206
Non-TargetingControl_242	1	0.67822	0.67827	1	12974	0	0.082116	0.32178	0.32184	1	8201	0	0.082116
TMSB4Y	4	0.67824	0.67843	1	12975	1	0.038082	0.7271	0.72649	1	13835	0	0.038082
NUDT11	4	0.67828	0.67847	1	12976	1	-0.025102	0.91555	0.91527	1	17721	0	-0.025102
CUZD1	4	0.67835	0.67853	1	12977	1	-0.090678	0.95916	0.95902	1	18771	0	-0.090678
TFF2	4	0.67837	0.67855	1	12978	1	0.12266	0.08519	0.17263	1	3342	2	0.12266
DARS	4	0.67842	0.67859	1	12979	1	-0.086053	0.67682	0.67864	1	12838	1	-0.086053
DSG1	4	0.67848	0.67866	1	12980	1	-0.10116	0.7508	0.75032	1	14309	0	-0.10116
Non-TargetingControl_527	1	0.67851	0.67855	1	12981	0	0.10521	0.32149	0.32158	1	8197	0	0.10521
AMOTL2	4	0.67859	0.67877	1	12982	1	0.060264	0.34102	0.45343	1	8381	1	0.060264
PKD2	4	0.67864	0.67881	1	12983	1	0.048696	0.29188	0.42131	1	7796	2	0.048696
SRD5A3	4	0.6787	0.67887	1	12984	1	-0.0017099	0.55003	0.57882	1	10840	1	-0.0017099
TCF25	4	0.67875	0.67892	1	12985	1	0.040171	0.89021	0.88983	1	17186	0	0.040171
FAM118A	4	0.67877	0.67894	1	12986	1	0.079906	0.33582	0.45072	1	8329	1	0.079906
RAB39B	4	0.67883	0.679	1	12987	1	0.12957	0.18667	0.29592	1	5498	2	0.12957
ALDH3A2	4	0.67886	0.67903	1	12988	1	0.042502	0.83004	0.82936	1	15928	0	0.042502
CLPTM1L	4	0.6789	0.67907	1	12989	1	-0.067265	0.51478	0.55496	1	10341	1	-0.067265
CHCHD2	4	0.67892	0.6791	1	12990	1	0.31299	0.050775	0.11867	0.964681	2443	3	0.31299
Non-TargetingControl_764	1	0.67897	0.679	1	12991	0	0.15039	0.32103	0.32113	1	8191	0	0.15039
SCT	4	0.67899	0.67917	1	12992	1	-0.11007	0.95689	0.95677	1	18714	0	-0.11007
LIN7B	4	0.67901	0.67918	1	12993	1	-0.17577	0.95606	0.95593	1	18696	0	-0.17577
RPS15	4	0.67904	0.67921	1	12994	1	-0.034527	0.47824	0.53175	1	9895	1	-0.034527
PVALB	4	0.67908	0.67925	1	12995	1	0.14577	0.28541	0.41366	1	7658	2	0.14577
ARL17B	4	0.67912	0.67929	1	12996	1	0.13672	0.27952	0.40672	1	7527	2	0.13672
MYO18B	4	0.67921	0.67938	1	12997	1	0.026472	0.85721	0.85669	1	16508	0	0.026472
MGAT3	4	0.67923	0.6794	1	12998	1	0.0083517	0.2222	0.33855	1	6263	1	0.0083517
PDCD2L	4	0.67925	0.67942	1	12999	1	-0.095318	0.33457	0.45008	1	8321	1	-0.095318
TPD52L2	4	0.67941	0.67956	1	13000	1	0.15104	0.21375	0.32849	1	6088	2	0.15104
Non-TargetingControl_618	1	0.67946	0.67948	1	13001	0	0.082075	0.32054	0.32064	1	8185	0	0.082075
NKG7	4	0.67947	0.67961	1	13002	1	-0.071463	0.89758	0.8972	1	17346	0	-0.071463
ZMYM4	4	0.67952	0.67966	1	13003	1	0.15234	0.21949	0.33534	1	6204	2	0.15234
CACNG2	4	0.67954	0.67968	1	13004	1	0.087614	0.22966	0.34743	1	6426	2	0.087614
ASRGL1	4	0.67956	0.6797	1	13005	1	0.070659	0.12373	0.21959	1	4158	2	0.070659
TCTN3	3	0.67957	0.67962	1	13006	0	-0.091673	0.020083	0.0518	0.813865	1285	1	-0.091673
KDELR2	4	0.67961	0.67974	1	13007	1	0.22995	0.086079	0.17368	1	3365	2	0.22995
PGA5	4	0.67969	0.67982	1	13008	1	0.022412	0.7718	0.77131	1	14715	0	0.022412
CCNYL1	4	0.67972	0.67984	1	13009	1	-0.11092	0.73568	0.73507	1	14007	0	-0.11092
TCFL5	4	0.67974	0.67987	1	13010	1	0.068496	0.26456	0.3889	1	7187	2	0.068496
MZB1	4	0.67985	0.67997	1	13011	1	-0.093294	0.75302	0.75261	1	14345	0	-0.093294
ETF1	4	0.67989	0.68	1	13012	1	0.21868	0.30134	0.4325	1	7995	2	0.21868
CTSL	4	0.67996	0.68005	1	13013	1	0.068681	0.089826	0.17827	1	3443	2	0.068681
TAS2R30	4	0.67998	0.68007	1	13014	1	-0.014185	0.13973	0.2392	1	4509	1	-0.014185
NOTCH3	4	0.68	0.68009	1	13015	1	-0.14552	0.46572	0.52404	1	9756	1	-0.14552
KIAA1024	4	0.68011	0.68019	1	13016	1	-0.11068	0.8932	0.89282	1	17260	0	-0.11068
ESCO2	4	0.68016	0.68023	1	13017	1	-0.1136	0.75542	0.75498	1	14400	0	-0.1136
ORM1	4	0.68033	0.6804	1	13018	1	0.065786	0.24435	0.36482	1	6756	1	0.065786
PCSK5	4	0.6804	0.68046	1	13019	1	-0.060353	0.68488	0.68592	1	12992	1	-0.060353
HIST1H3I	4	0.68042	0.68048	1	13020	1	0.11829	0.63059	0.6395	1	12049	1	0.11829
IL17REL	4	0.68046	0.68052	1	13021	1	0.019174	0.51535	0.55535	1	10348	1	0.019174
RSPO4	4	0.68049	0.68054	1	13022	1	-0.079768	0.94584	0.94573	1	18451	0	-0.079768
RNF165	4	0.68051	0.68057	1	13023	1	-0.11378	0.24498	0.36556	1	6766	1	-0.11378
NLRP13	4	0.68055	0.68061	1	13024	1	-0.12289	0.92521	0.92497	1	17950	0	-0.12289
Non-TargetingControl_129	1	0.68056	0.68059	1	13025	0	0.089538	0.31944	0.31953	1	8176	0	0.089538
ANKRD34B	4	0.68068	0.68074	1	13026	1	-0.049798	0.43187	0.50394	1	9338	1	-0.049798
TCP11	4	0.68071	0.68075	1	13027	1	0.20792	0.054207	0.12575	0.976059	2558	3	0.20792
SLC46A3	4	0.68077	0.68082	1	13028	1	0.042464	0.10681	0.19909	1	3787	1	0.042464
PLA2G15	4	0.68088	0.68093	1	13029	1	0.18517	0.020543	0.054073	0.826966	1302	2	0.18517
NGFRAP1	4	0.6809	0.68095	1	13030	1	0.13561	7.7539e-05	0.00029367	0.101827	58	2	0.13561
YY1AP1	4	0.68092	0.68097	1	13031	1	0.072182	0.72616	0.72558	1	13816	0	0.072182
MYOG	4	0.68099	0.68104	1	13032	1	0.098468	0.088426	0.17656	1	3416	2	0.098468
TRPC4	4	0.68101	0.68106	1	13033	1	0.10975	0.58928	0.60722	1	11414	1	0.10975
ATXN1	4	0.68103	0.68108	1	13034	1	0.23697	0.050674	0.11845	0.964072	2440	2	0.23697
MAPKBP1	4	0.68108	0.68112	1	13035	1	0.18869	0.047241	0.11134	0.956428	2313	2	0.18869
RBCK1	4	0.6811	0.68114	1	13036	1	0.038137	0.43981	0.50863	1	9431	1	0.038137
OLFM3	4	0.68112	0.68116	1	13037	1	0.088984	0.66877	0.67156	1	12686	1	0.088984
Non-TargetingControl_974	1	0.68116	0.68116	1	13038	0	0.076347	0.31884	0.31895	1	8169	0	0.076347
RAB22A	4	0.68121	0.68124	1	13039	1	0.092273	0.24707	0.36804	1	6816	2	0.092273
SFXN3	4	0.68128	0.6813	1	13040	1	-0.074579	0.56542	0.58976	1	11082	1	-0.074579
MBTPS2	4	0.6813	0.68132	1	13041	1	-0.1132	0.16218	0.26623	1	4975	1	-0.1132
ATP2B3	4	0.68134	0.68136	1	13042	1	0.045616	0.7387	0.73809	1	14073	0	0.045616
PPM1M	4	0.68139	0.6814	1	13043	1	0.063964	0.17089	0.27676	1	5167	1	0.063964
Non-TargetingControl_952	1	0.68141	0.68145	1	13044	0	0.085179	0.31859	0.31869	1	8166	0	0.085179
FOXD4L6	4	0.68143	0.68145	1	13045	1	0.12573	0.49182	0.54028	1	10046	1	0.12573
PINX1	4	0.68154	0.68154	1	13046	1	0.058679	0.75761	0.75712	1	14443	0	0.058679
CACYBP	4	0.68156	0.68156	1	13047	1	-0.0044393	0.86549	0.86503	1	16681	0	-0.0044393
BPIFB4	4	0.68158	0.68158	1	13048	1	0.0079355	0.15662	0.25954	1	4860	2	0.0079355
Non-TargetingControl_207	1	0.68162	0.68167	1	13049	0	0.14951	0.31838	0.31848	1	8163	0	0.14951
CBX8	4	0.68163	0.68163	1	13050	1	-0.02793	0.77919	0.77858	1	14852	0	-0.02793
OR5V1	4	0.68167	0.68167	1	13051	1	-0.040256	0.86888	0.86839	1	16743	0	-0.040256
CRYGC	4	0.68174	0.68172	1	13052	1	0.30335	0.017089	0.046287	0.805742	1147	2	0.30335
WDR87	4	0.68189	0.68187	1	13053	1	-0.18305	0.95208	0.95191	1	18604	0	-0.18305
C1orf210	4	0.68191	0.68189	1	13054	1	-0.018372	0.36525	0.46642	1	8622	1	-0.018372
MBD3L2	4	0.68193	0.68191	1	13055	1	-0.19893	0.98341	0.9834	1	19408	0	-0.19893
GAD1	4	0.68198	0.68196	1	13056	1	0.027975	0.40239	0.48702	1	9017	1	0.027975
IL17RC	4	0.68204	0.68202	1	13057	1	0.016884	0.7317	0.73113	1	13935	0	0.016884
SCOC	4	0.68209	0.68206	1	13058	1	0.13658	0.41286	0.49286	1	9139	1	0.13658
S1PR3	4	0.68211	0.68207	1	13059	1	-0.016883	0.12154	0.21692	1	4105	1	-0.016883
GTF2A1L	4	0.68213	0.6821	1	13060	1	-0.16751	0.080642	0.16708	1	3252	1	-0.16751
COL4A3	4	0.68228	0.68224	1	13061	1	-0.032077	0.64759	0.65335	1	12341	1	-0.032077
SUV39H2	4	0.68231	0.68227	1	13062	1	0.036112	0.81067	0.81015	1	15526	0	0.036112
IQCG	4	0.68235	0.6823	1	13063	1	-0.072264	0.87589	0.87541	1	16889	0	-0.072264
BRMS1L	4	0.68239	0.68235	1	13064	1	-0.020972	0.78877	0.7882	1	15052	0	-0.020972
PPFIA1	4	0.68241	0.68237	1	13065	1	-0.063491	0.64931	0.65478	1	12366	1	-0.063491
SULT1B1	4	0.68246	0.68241	1	13066	1	0.17153	0.031874	0.078886	0.912124	1716	3	0.17153
NALCN	4	0.6825	0.68245	1	13067	1	0.08176	0.19707	0.30843	1	5720	1	0.08176
ETNK1	4	0.68255	0.68249	1	13068	1	0.078363	0.28874	0.41758	1	7722	2	0.078363
OR2M5	4	0.68259	0.68254	1	13069	1	0.31056	0.0051852	0.018145	0.610493	596	3	0.31056
TMEM185B	4	0.68261	0.68256	1	13070	1	-0.21085	0.79764	0.79716	1	15244	0	-0.21085
SUN5	4	0.68268	0.68262	1	13071	1	0.036043	0.68427	0.68537	1	12981	1	0.036043
SAT1	4	0.6827	0.68264	1	13072	1	-0.17544	0.97242	0.97233	1	19104	0	-0.17544
DOK3	4	0.68272	0.68266	1	13073	1	-0.094614	0.89126	0.89091	1	17211	0	-0.094614
AAGAB	4	0.68274	0.68268	1	13074	1	0.030997	0.20372	0.31636	1	5866	2	0.030997
SNAP23	4	0.68281	0.68274	1	13075	1	0.23184	0.018091	0.048539	0.805742	1203	2	0.23184
FIZ1	4	0.68294	0.68287	1	13076	1	-0.0081469	0.90774	0.90742	1	17552	0	-0.0081469
F8A2	4	0.68296	0.68288	1	13077	1	0.0073354	0.39142	0.48083	1	8900	1	0.0073354
Non-TargetingControl_567	1	0.68298	0.68305	1	13078	0	0.067467	0.31702	0.31714	1	8151	0	0.067467
TMEM184C	4	0.683	0.68294	1	13079	1	0.13711	0.13461	0.23294	1	4398	2	0.13711
NBN	4	0.68311	0.68305	1	13080	1	0.10401	0.0814	0.16802	1	3266	2	0.10401
MC5R	4	0.68316	0.68308	1	13081	1	0.13837	0.058698	0.13477	0.97987	2718	3	0.13837
SRP68	4	0.6832	0.68314	1	13082	1	-0.12097	0.96572	0.96561	1	18936	0	-0.12097
CPXM1	4	0.68322	0.68315	1	13083	1	0.19847	0.04694	0.11073	0.955947	2299	3	0.19847
FER1L6	4	0.68327	0.68319	1	13084	1	0.091376	0.25043	0.37204	1	6882	2	0.091376
DBP	4	0.68329	0.68322	1	13085	1	0.1188	0.28176	0.4094	1	7572	1	0.1188
GOLGA6B	4	0.68331	0.68324	1	13086	1	-0.03054	0.34664	0.4564	1	8436	1	-0.03054
LHFPL5	4	0.68333	0.68326	1	13087	1	-0.045287	0.92069	0.92043	1	17844	0	-0.045287
NUP50	4	0.68338	0.6833	1	13088	1	0.10164	0.034126	0.083785	0.921535	1808	2	0.10164
SMURF1	4	0.6834	0.68332	1	13089	1	0.01867	0.1817	0.2899	1	5386	1	0.01867
KLHL7	4	0.68346	0.68339	1	13090	1	0.053307	0.7846	0.784	1	14954	0	0.053307
DOCK6	4	0.68351	0.68344	1	13091	1	-0.01363	0.8412	0.84044	1	16165	0	-0.01363
TRPV1	4	0.68353	0.68347	1	13092	1	0.18142	0.2508	0.37249	1	6891	2	0.18142
FGFRL1	4	0.6837	0.68364	1	13093	1	-0.011231	0.29375	0.42351	1	7833	1	-0.011231
CAPZA3	4	0.68372	0.68365	1	13094	1	0.17467	0.12486	0.22095	1	4186	2	0.17467
OR8A1	4	0.68383	0.68375	1	13095	1	-0.077538	0.96842	0.96831	1	19014	0	-0.077538
C7orf72	4	0.68388	0.68379	1	13096	1	0.18879	0.057765	0.13288	0.97987	2679	3	0.18879
FOLR3	4	0.68399	0.6839	1	13097	1	0.073034	0.12053	0.21568	1	4082	2	0.073034
NIF3L1	4	0.68403	0.68393	1	13098	1	-0.092341	0.72595	0.72535	1	13809	0	-0.092341
CMKLR1	4	0.68407	0.68398	1	13099	1	-0.10104	0.92125	0.92101	1	17859	0	-0.10104
HSD17B14	4	0.68418	0.68408	1	13100	1	0.0812	0.12991	0.22715	1	4297	2	0.0812
ZGPAT	4	0.6842	0.6841	1	13101	1	-0.020013	0.55331	0.58113	1	10896	1	-0.020013
KLK3	4	0.68429	0.68418	1	13102	1	-0.10492	0.20932	0.32317	1	6001	1	-0.10492
C1orf50	4	0.68433	0.68423	1	13103	1	-0.10478	0.61653	0.62824	1	11827	1	-0.10478
CARD11	4	0.68436	0.68424	1	13104	1	-0.024058	0.76735	0.76687	1	14633	0	-0.024058
SPDYE2	4	0.6844	0.68428	1	13105	1	0.068254	0.25478	0.37727	1	6982	2	0.068254
TUBA4A	4	0.68449	0.68436	1	13106	1	-0.01097	0.089347	0.17768	1	3434	1	-0.01097
BUD31	4	0.68451	0.68439	1	13107	1	0.39715	0.084503	0.17179	1	3322	2	0.39715
TSPYL4	4	0.68466	0.68453	1	13108	1	-0.024641	0.14655	0.24742	1	4636	1	-0.024641
TMEM168	4	0.6847	0.68457	1	13109	1	-0.077236	0.90776	0.90744	1	17553	0	-0.077236
CFAP47	4	0.68477	0.68463	1	13110	1	0.058781	0.19086	0.30096	1	5594	2	0.058781
KIRREL	4	0.68479	0.68466	1	13111	1	-0.12976	0.47311	0.52859	1	9838	1	-0.12976
GBP7	4	0.68481	0.68468	1	13112	1	-0.077701	0.84769	0.84703	1	16303	0	-0.077701
PNRC1	4	0.68484	0.68469	1	13113	1	-0.10737	0.64003	0.64716	1	12214	1	-0.10737
PTGR1	4	0.68488	0.68474	1	13114	1	0.060157	0.49263	0.54078	1	10057	1	0.060157
XBP1	4	0.68492	0.68477	1	13115	1	-0.022481	0.68029	0.68173	1	12909	1	-0.022481
OR6C76	4	0.68494	0.68479	1	13116	1	0.205	0.10001	0.19076	1	3647	2	0.205
TNFSF12	4	0.68499	0.68484	1	13117	1	0.079145	0.18001	0.28782	1	5346	1	0.079145
CELF4	4	0.68503	0.68488	1	13118	1	-0.0074536	0.76476	0.76428	1	14584	0	-0.0074536
DDN	4	0.68505	0.6849	1	13119	1	0.0125	0.039942	0.096168	0.936125	2040	1	0.0125
MYNN	4	0.68512	0.68497	1	13120	1	-0.055035	0.89944	0.89904	1	17372	0	-0.055035
ZAN	4	0.68514	0.685	1	13121	1	-0.028167	0.52784	0.56368	1	10523	1	-0.028167
VANGL1	4	0.68518	0.68504	1	13122	1	-0.0042082	0.57903	0.59963	1	11263	1	-0.0042082
NAALADL1	4	0.68527	0.68512	1	13123	1	-0.073404	0.035622	0.086962	0.923548	1870	1	-0.073404
ARPC1B	4	0.68531	0.68516	1	13124	1	-0.031246	0.051322	0.11979	0.966739	2460	1	-0.031246
SPTAN1	4	0.68533	0.68518	1	13125	1	0.020224	0.065995	0.14886	0.985898	2995	1	0.020224
DKC1	4	0.68538	0.68522	1	13126	1	0.13487	0.053755	0.12482	0.974966	2542	1	0.13487
GALNT12	4	0.6854	0.68523	1	13127	1	-0.056343	0.94952	0.94942	1	18534	0	-0.056343
STK17A	4	0.68549	0.68531	1	13128	1	-0.042683	0.88517	0.88472	1	17070	0	-0.042683
GOLGA6A	4	0.68573	0.68554	1	13129	1	-0.12654	0.45933	0.52019	1	9667	1	-0.12654
CRKL	4	0.68583	0.68564	1	13130	1	0.046745	0.46482	0.52346	1	9742	1	0.046745
PATL2	4	0.68588	0.68568	1	13131	1	0.12045	0.18694	0.29625	1	5506	2	0.12045
PSG7	4	0.6859	0.68571	1	13132	1	0.035822	0.080545	0.16695	1	3251	1	0.035822
BPIFB1	4	0.68592	0.68572	1	13133	1	0.35316	0.035916	0.087592	0.923548	1881	3	0.35316
TFAP2E	4	0.68596	0.68578	1	13134	1	0.10957	0.29647	0.4267	1	7902	2	0.10957
RNF207	4	0.68605	0.68586	1	13135	1	-0.0365	0.82168	0.8211	1	15757	0	-0.0365
COPE	4	0.68616	0.68595	1	13136	1	0.96841	0.002354	0.0084637	0.456383	372	3	0.96841
DCTN4	4	0.68618	0.68597	1	13137	1	0.01789	0.17003	0.27573	1	5146	1	0.01789
JUND	4	0.68635	0.68613	1	13138	1	-0.030912	0.79375	0.79324	1	15165	0	-0.030912
PSME4	4	0.68638	0.68614	1	13139	1	-0.045995	0.54809	0.57746	1	10806	1	-0.045995
CRIP3	4	0.68642	0.68619	1	13140	1	-0.20747	0.41701	0.49525	1	9184	1	-0.20747
KLHL31	4	0.68655	0.68632	1	13141	1	0.23818	0.043597	0.10385	0.95153	2169	3	0.23818
ZHX3	4	0.68661	0.68637	1	13142	1	-0.062092	0.96229	0.96215	1	18844	0	-0.062092
DEFA6	4	0.68668	0.68642	1	13143	1	-0.055448	0.95445	0.95429	1	18666	0	-0.055448
INAFM2	4	0.68677	0.68651	1	13144	1	0.061387	0.48428	0.53559	1	9956	1	0.061387
TMEM74B	4	0.68679	0.68653	1	13145	1	0.084484	0.25357	0.37584	1	6955	2	0.084484
ODAM	4	0.68681	0.68655	1	13146	1	-0.044692	0.32845	0.44689	1	8260	1	-0.044692
ZBTB34	4	0.68683	0.68657	1	13147	1	0.14783	0.064619	0.14673	0.983973	2957	2	0.14783
Non-TargetingControl_904	1	0.68686	0.68688	1	13148	0	0.069364	0.31314	0.31323	1	8121	0	0.069364
KCTD3	4	0.68687	0.68661	1	13149	1	-0.01207	0.73166	0.73108	1	13934	0	-0.01207
WDFY1	4	0.687	0.68673	1	13150	1	-0.015487	0.44405	0.5111	1	9487	1	-0.015487
CS	4	0.68705	0.68676	1	13151	1	-0.11814	0.62172	0.63238	1	11919	1	-0.11814
CACNA1C	4	0.68718	0.68688	1	13152	1	-0.031801	0.6872	0.688	1	13040	1	-0.031801
NMU	4	0.68739	0.68708	1	13153	1	-0.026673	0.6928	0.69313	1	13150	1	-0.026673
PRKRIP1	4	0.68741	0.6871	1	13154	1	-0.0054629	0.83697	0.83624	1	16075	0	-0.0054629
FAM159A	4	0.6875	0.68718	1	13155	1	0.094128	0.22664	0.34378	1	6362	1	0.094128
ZNF324	4	0.68752	0.6872	1	13156	1	-0.0056582	0.39394	0.48225	1	8929	1	-0.0056582
SUMO2	4	0.68757	0.68724	1	13157	1	-0.042847	0.47222	0.52803	1	9823	1	-0.042847
DNASE1L1	4	0.68761	0.68728	1	13158	1	-0.054099	0.80737	0.80688	1	15443	0	-0.054099
POLR1A	4	0.68763	0.6873	1	13159	1	-0.16236	0.82502	0.82443	1	15827	0	-0.16236
CYSRT1	4	0.68765	0.68731	1	13160	1	0.0058307	0.85045	0.84982	1	16365	0	0.0058307
PDX1	4	0.68767	0.68734	1	13161	1	0.36008	0.06035	0.13814	0.97987	2785	2	0.36008
MYBPC2	4	0.68774	0.6874	1	13162	1	-0.09229	0.35378	0.46021	1	8511	1	-0.09229
PTCRA	4	0.68776	0.68741	1	13163	1	0.081185	0.30201	0.43327	1	8008	2	0.081185
TOX4	4	0.68785	0.68749	1	13164	1	0.092825	0.17761	0.28491	1	5293	2	0.092825
GSTCD	4	0.68787	0.68751	1	13165	1	0.29931	0.058968	0.13532	0.97987	2727	3	0.29931
SDHD	4	0.68798	0.68761	1	13166	1	0.18547	0.092148	0.18114	1	3486	2	0.18547
CGB8	4	0.68804	0.68768	1	13167	1	-0.026557	0.31971	0.44235	1	8178	1	-0.026557
IL36RN	4	0.68815	0.68778	1	13168	1	-0.00013215	0.68344	0.6846	1	12965	1	-0.00013215
RAB33A	4	0.68817	0.6878	1	13169	1	0.15569	0.060017	0.13747	0.97987	2770	2	0.15569
PTGIS	4	0.68819	0.68783	1	13170	1	-0.059437	0.46611	0.52427	1	9763	1	-0.059437
ZNF57	4	0.68828	0.68791	1	13171	1	0.040954	0.65887	0.66293	1	12516	1	0.040954
C9orf131	4	0.68834	0.68797	1	13172	1	0.28936	0.042629	0.1018	0.947638	2134	3	0.28936
KRT75	4	0.68843	0.68806	1	13173	1	-0.13852	0.93077	0.9305	1	18087	0	-0.13852
PRPF8	4	0.68847	0.68811	1	13174	1	-0.00051148	0.82561	0.82498	1	15841	0	-0.00051148
PALM	4	0.68854	0.68817	1	13175	1	-0.10612	0.069575	0.15338	0.998889	3047	1	-0.10612
SEC23A	4	0.68856	0.68819	1	13176	1	0.49235	0.031393	0.07786	0.911459	1699	2	0.49235
C10orf99	4	0.6886	0.68823	1	13177	1	-0.09916	0.30049	0.43152	1	7979	1	-0.09916
AKTIP	4	0.68862	0.68826	1	13178	1	0.1359	0.43153	0.50372	1	9335	1	0.1359
FAM103A1	4	0.68864	0.68828	1	13179	1	-0.085282	0.17599	0.28299	1	5262	1	-0.085282
TUBB1	4	0.68867	0.6883	1	13180	1	-0.02269	0.27281	0.39872	1	7377	1	-0.02269
HN1L	4	0.68871	0.68834	1	13181	1	-0.027211	0.51945	0.55809	1	10399	1	-0.027211
ESYT2	4	0.68873	0.68835	1	13182	1	0.16165	0.17577	0.28271	1	5259	2	0.16165
LRIT3	4	0.68875	0.68838	1	13183	1	0.052755	0.18261	0.29098	1	5408	2	0.052755
IARS2	4	0.6888	0.68841	1	13184	1	0.25029	0.26447	0.38878	1	7183	1	0.25029
ATP8A2	4	0.68892	0.68853	1	13185	1	-0.026788	0.78202	0.78143	1	14905	0	-0.026788
SIGLEC14	4	0.68903	0.68864	1	13186	1	0.04019	0.6218	0.63243	1	11920	1	0.04019
SPECC1	4	0.68905	0.68867	1	13187	1	0.040664	0.48917	0.53863	1	10013	1	0.040664
PPCDC	4	0.68908	0.68869	1	13188	1	0.14537	0.22356	0.34017	1	6291	2	0.14537
LRRC74B	4	0.6891	0.6887	1	13189	1	-0.20968	0.94149	0.94138	1	18338	0	-0.20968
RAB11FIP4	4	0.68912	0.68873	1	13190	1	0.12742	0.72552	0.72491	1	13801	0	0.12742
PDCD1	4	0.68918	0.68878	1	13191	1	-0.070842	0.12416	0.22011	1	4166	1	-0.070842
EBAG9	4	0.68927	0.68886	1	13192	1	-0.13585	0.88584	0.88543	1	17093	0	-0.13585
HMGN3	4	0.68931	0.6889	1	13193	1	-0.030283	0.82588	0.82525	1	15847	0	-0.030283
EIF2B5	4	0.68936	0.68894	1	13194	1	0.12497	0.23594	0.35488	1	6560	1	0.12497
AK3	4	0.68938	0.68895	1	13195	1	0.027942	0.31427	0.43965	1	8134	1	0.027942
LNX1	4	0.6894	0.68898	1	13196	1	0.049801	0.32222	0.44362	1	8206	1	0.049801
OPRM1	4	0.68946	0.68904	1	13197	1	0.085787	0.088441	0.17658	1	3418	2	0.085787
LRRC2	4	0.68953	0.6891	1	13198	1	0.19064	0.091455	0.1803	1	3476	2	0.19064
IFNA1	4	0.68955	0.68912	1	13199	1	-0.0056079	0.66453	0.6678	1	12613	1	-0.0056079
ANGEL1	4	0.68957	0.68914	1	13200	1	0.10182	0.070749	0.15483	1	3069	2	0.10182
CPS1	4	0.68959	0.68916	1	13201	1	-0.094131	0.6464	0.65239	1	12324	1	-0.094131
EDEM1	4	0.68961	0.68917	1	13202	1	0.35144	0.029474	0.073677	0.900746	1628	3	0.35144
PNKP	4	0.68963	0.68919	1	13203	1	-0.0084011	0.16584	0.27066	1	5043	1	-0.0084011
MESP1	4	0.68966	0.68921	1	13204	1	0.23357	0.026935	0.068208	0.889828	1524	2	0.23357
PPM1G	4	0.6897	0.68926	1	13205	1	0.22348	0.062593	0.14266	0.981179	2875	2	0.22348
RBMS1	4	0.68972	0.68928	1	13206	1	0.1753	0.25024	0.37181	1	6878	2	0.1753
EVPLL	4	0.68981	0.68937	1	13207	1	-0.052605	0.53751	0.57019	1	10669	1	-0.052605
ATP5L	4	0.68985	0.6894	1	13208	1	-0.043498	0.22971	0.34749	1	6427	1	-0.043498
CHRND	4	0.68987	0.68942	1	13209	1	-0.02179	0.5813	0.60129	1	11300	1	-0.02179
METTL21A	4	0.68994	0.68948	1	13210	1	-0.038121	0.73753	0.73693	1	14050	0	-0.038121
ZNF735	4	0.69	0.68955	1	13211	1	0.15909	0.093868	0.18324	1	3519	2	0.15909
PRR23C	4	0.69004	0.6896	1	13212	1	0.19506	0.038819	0.093795	0.9356	1981	2	0.19506
GJA4	4	0.69006	0.68962	1	13213	1	0.1941	0.05328	0.12383	0.974966	2521	2	0.1941
LVRN	4	0.69021	0.68976	1	13214	1	-0.069618	0.63498	0.64301	1	12130	1	-0.069618
HIVEP3	4	0.69028	0.68983	1	13215	1	0.071071	0.20889	0.32267	1	5992	2	0.071071
DPP7	4	0.69032	0.68988	1	13216	1	-0.047999	0.83217	0.8315	1	15975	0	-0.047999
DPPA4	4	0.69039	0.68994	1	13217	1	0.071002	0.61905	0.63026	1	11875	1	0.071002
C2orf44	4	0.69045	0.69001	1	13218	1	0.26825	0.031	0.076979	0.907464	1688	3	0.26825
FAM3C	4	0.69049	0.69005	1	13219	1	-0.059128	0.70712	0.70669	1	13434	1	-0.059128
DOK4	4	0.69058	0.69013	1	13220	1	0.15372	0.25771	0.38076	1	7040	2	0.15372
ROPN1B	4	0.69062	0.69017	1	13221	1	-0.0022283	0.50805	0.55063	1	10258	1	-0.0022283
BIRC8	4	0.69071	0.69025	1	13222	1	-0.0079052	0.64443	0.65078	1	12296	1	-0.0079052
WWP2	4	0.69079	0.69033	1	13223	1	0.30555	0.0052927	0.018508	0.611317	607	2	0.30555
FCER2	4	0.69082	0.69035	1	13224	1	-0.10584	0.76244	0.76204	1	14537	0	-0.10584
USP17L19	4	0.69088	0.69041	1	13225	1	0.019377	0.16801	0.27324	1	5095	1	0.019377
FBXW7	4	0.69099	0.69051	1	13226	1	-0.05414	0.57594	0.59739	1	11221	1	-0.05414
HSF2BP	4	0.69103	0.69054	1	13227	1	0.058579	0.24823	0.36944	1	6835	2	0.058579
AIFM2	4	0.69105	0.69057	1	13228	1	-0.0092564	0.20589	0.31904	1	5919	1	-0.0092564
KCNE2	4	0.69107	0.69059	1	13229	1	-0.059033	0.64978	0.65517	1	12372	1	-0.059033
OR10H3	4	0.69112	0.69063	1	13230	1	-0.060865	0.56903	0.59235	1	11135	1	-0.060865
ZAR1	4	0.69114	0.69065	1	13231	1	0.060384	0.092921	0.1821	1	3499	2	0.060384
HYAL1	4	0.69118	0.6907	1	13232	1	0.34056	0.0067176	0.022229	0.64151	695	3	0.34056
Non-TargetingControl_260	1	0.6912	0.69128	1	13233	0	0.078948	0.3088	0.30879	1	8068	0	0.078948
HHEX	4	0.69122	0.69074	1	13234	1	0.10588	0.1927	0.30322	1	5631	2	0.10588
SLC12A3	4	0.69129	0.6908	1	13235	1	0.01955	0.56974	0.59285	1	11148	1	0.01955
GYG1	4	0.69133	0.69083	1	13236	1	0.17334	0.14447	0.2449	1	4590	2	0.17334
FAM189A2	4	0.69137	0.69087	1	13237	1	-0.0013825	0.50555	0.54896	1	10223	1	-0.0013825
CT47A3	4	0.69141	0.69091	1	13238	1	-0.021792	0.48688	0.53722	1	9985	1	-0.021792
TMEM86A	4	0.69156	0.69107	1	13239	1	0.059842	0.84703	0.84637	1	16292	0	0.059842
DLGAP1	4	0.69159	0.69108	1	13240	1	0.19359	0.13062	0.228	1	4311	2	0.19359
MROH8	4	0.69167	0.69118	1	13241	1	0.094412	0.22468	0.34146	1	6318	2	0.094412
BCL11A	4	0.69169	0.69119	1	13242	1	-0.027253	0.44188	0.50983	1	9458	1	-0.027253
Non-TargetingControl_88	1	0.69171	0.69178	1	13243	0	0.081403	0.30829	0.30825	1	8063	0	0.081403
G6PC3	4	0.69176	0.69125	1	13244	1	-0.027817	0.82689	0.82627	1	15872	0	-0.027817
PADI4	4	0.69178	0.69127	1	13245	1	-0.058248	0.58572	0.60459	1	11359	1	-0.058248
VPS13B	4	0.6918	0.6913	1	13246	1	0.0091682	0.2684	0.39339	1	7273	1	0.0091682
BTBD3	4	0.69189	0.69138	1	13247	1	0.09675	0.19716	0.30854	1	5723	2	0.09675
LSP1	4	0.69191	0.69141	1	13248	1	0.035524	0.53014	0.56522	1	10560	1	0.035524
SMARCC2	4	0.69193	0.69142	1	13249	1	0.30937	0.029427	0.073583	0.900746	1625	3	0.30937
CELSR1	4	0.69195	0.69145	1	13250	1	0.072844	0.79935	0.79888	1	15279	0	0.072844
PKD1L3	4	0.69206	0.69154	1	13251	1	0.10196	0.15167	0.25358	1	4753	2	0.10196
ZNF512B	4	0.69208	0.69156	1	13252	1	0.058169	0.51592	0.55575	1	10355	1	0.058169
SPACA4	4	0.69216	0.69164	1	13253	1	-0.059927	0.84604	0.84537	1	16275	0	-0.059927
MORC2	4	0.69221	0.69169	1	13254	1	-0.13827	0.50096	0.54602	1	10159	1	-0.13827
TMEM45B	4	0.69225	0.69174	1	13255	1	0.27059	0.045811	0.10844	0.954551	2256	3	0.27059
TOPBP1	4	0.69229	0.69178	1	13256	1	-0.029162	0.1837	0.29233	1	5437	1	-0.029162
OR7D4	4	0.69236	0.69184	1	13257	1	0.13224	0.087756	0.17568	1	3404	2	0.13224
TLR2	4	0.69238	0.69186	1	13258	1	0.39131	0.01708	0.046264	0.805742	1146	3	0.39131
CCPG1	4	0.6924	0.69188	1	13259	1	0.039752	0.73662	0.73598	1	14031	0	0.039752
DAAM1	4	0.69244	0.69192	1	13260	1	-0.035132	0.33033	0.44788	1	8279	1	-0.035132
UCK2	4	0.69248	0.69196	1	13261	1	-0.032972	0.61859	0.62989	1	11867	1	-0.032972
MAGEB3	4	0.69263	0.6921	1	13262	1	-0.12901	0.90197	0.90153	1	17437	0	-0.12901
ABCB8	4	0.69272	0.69218	1	13263	1	0.127	0.39448	0.48256	1	8937	1	0.127
HOXD13	4	0.69278	0.69224	1	13264	1	0.19114	0.22306	0.33957	1	6279	2	0.19114
SQSTM1	4	0.6928	0.69226	1	13265	1	0.11446	0.53066	0.56556	1	10567	1	0.11446
ACOT12	4	0.69287	0.69233	1	13266	1	-0.054539	0.11287	0.20655	1	3920	1	-0.054539
HIST1H3G	4	0.69302	0.69249	1	13267	1	0.10318	0.13487	0.23327	1	4405	1	0.10318
PCDHA1	4	0.69306	0.69253	1	13268	1	-0.098047	0.77678	0.77619	1	14808	0	-0.098047
ZBTB7B	4	0.69312	0.6926	1	13269	1	-0.037861	0.42701	0.50103	1	9291	1	-0.037861
KLC3	4	0.69314	0.69262	1	13270	1	-0.049804	0.81853	0.81798	1	15689	0	-0.049804
CCDC140	4	0.69317	0.69264	1	13271	1	-0.098741	0.34449	0.45527	1	8415	1	-0.098741
TXNRD2	4	0.69325	0.69272	1	13272	1	0.10387	0.48396	0.5354	1	9949	1	0.10387
PLEKHG1	4	0.69327	0.69274	1	13273	1	0.082489	0.090503	0.17911	1	3458	2	0.082489
FASTKD1	4	0.69329	0.69276	1	13274	1	0.12442	0.061407	0.14026	0.97987	2836	2	0.12442
CSF1R	4	0.69349	0.69294	1	13275	1	-0.11143	0.58796	0.60624	1	11389	1	-0.11143
VWCE	4	0.69357	0.69303	1	13276	1	-0.071051	0.76274	0.76234	1	14545	0	-0.071051
SLK	4	0.6937	0.69316	1	13277	1	-0.044681	0.79733	0.79684	1	15237	0	-0.044681
CCDC168	4	0.69372	0.69319	1	13278	1	-0.15158	0.78468	0.78408	1	14957	0	-0.15158
PIGN	4	0.69376	0.69323	1	13279	1	-0.0054169	0.44551	0.51197	1	9504	1	-0.0054169
LILRA1	4	0.69385	0.6933	1	13280	1	-0.025398	0.81379	0.81329	1	15592	0	-0.025398
CCDC74A	4	0.69387	0.69333	1	13281	1	-0.12843	0.93314	0.93289	1	18149	0	-0.12843
POU2AF1	4	0.69391	0.69338	1	13282	1	0.037304	0.68368	0.68484	1	12967	1	0.037304
ALAS2	4	0.69404	0.69349	1	13283	1	-0.033554	0.86276	0.86226	1	16621	0	-0.033554
KIAA0195	4	0.69406	0.69352	1	13284	1	0.020039	0.54374	0.57443	1	10745	1	0.020039
REG3A	4	0.69415	0.6936	1	13285	1	-0.050746	0.93842	0.93833	1	18280	0	-0.050746
DBF4B	4	0.69425	0.6937	1	13286	1	-0.010585	0.063438	0.14432	0.981179	2914	2	-0.010585
CLINT1	4	0.69432	0.69376	1	13287	1	0.051925	0.78066	0.78004	1	14878	0	0.051925
TRMT1L	4	0.69438	0.69382	1	13288	1	0.026353	0.010786	0.031764	0.723514	879	1	0.026353
TARBP1	4	0.69442	0.69387	1	13289	1	0.12818	0.69751	0.69751	1	13252	1	0.12818
PKNOX1	4	0.69453	0.69398	1	13290	1	0.0097131	0.31224	0.43863	1	8113	1	0.0097131
KIAA1217	4	0.69455	0.694	1	13291	1	0.13543	0.1521	0.25412	1	4765	2	0.13543
BCAP31	4	0.69457	0.69403	1	13292	1	0.15047	0.29946	0.43026	1	7959	2	0.15047
NKX6-1	4	0.6947	0.69414	1	13293	1	0.091949	0.24517	0.36579	1	6768	2	0.091949
C3orf17	4	0.69474	0.69417	1	13294	1	0.2882	0.025693	0.065539	0.879676	1480	3	0.2882
ERLEC1	4	0.69476	0.69419	1	13295	1	0.085454	0.10424	0.1959	1	3727	2	0.085454
CCNE2	4	0.69483	0.69424	1	13296	1	-0.047355	0.76295	0.76254	1	14551	0	-0.047355
SNW1	4	0.69485	0.69426	1	13297	1	0.41635	0.015697	0.043109	0.784701	1101	2	0.41635
DUSP13	4	0.69487	0.69428	1	13298	1	0.20524	0.71361	0.71297	1	13552	1	0.20524
B3GNT9	4	0.69491	0.69433	1	13299	1	0.13234	0.13974	0.23921	1	4510	2	0.13234
RAB15	4	0.69499	0.69441	1	13300	1	0.21543	0.19072	0.30079	1	5592	2	0.21543
CLDN8	4	0.69504	0.69445	1	13301	1	0.10923	0.55136	0.57977	1	10865	1	0.10923
PDXDC1	4	0.69506	0.69447	1	13302	1	0.06544	0.35423	0.46045	1	8517	1	0.06544
ZNF273	4	0.6951	0.69451	1	13303	1	-0.13014	0.56378	0.58861	1	11051	1	-0.13014
COL23A1	4	0.69512	0.69452	1	13304	1	0.023403	0.26718	0.39197	1	7247	1	0.023403
ACOX1	4	0.69516	0.69456	1	13305	1	-0.14214	0.68631	0.68722	1	13022	1	-0.14214
PRAMEF12	4	0.69521	0.6946	1	13306	1	0.092925	0.25047	0.37209	1	6883	2	0.092925
UQCRH	4	0.69531	0.69471	1	13307	1	0.012811	0.85009	0.84946	1	16357	0	0.012811
CDKN2AIPNL	4	0.69536	0.69475	1	13308	1	-0.11833	0.99073	0.9907	1	19631	0	-0.11833
PROL1	4	0.69538	0.69476	1	13309	1	0.027553	0.30345	0.43416	1	8026	1	0.027553
SERPINA7	4	0.6954	0.69478	1	13310	1	0.27761	0.0020757	0.0074904	0.434117	347	2	0.27761
SAMSN1	4	0.69542	0.6948	1	13311	1	-0.095707	0.56145	0.58692	1	11020	1	-0.095707
TRIM65	4	0.6955	0.69487	1	13312	1	0.13597	0.20348	0.31607	1	5862	2	0.13597
HAL	4	0.69552	0.6949	1	13313	1	0.01658	0.57763	0.5986	1	11242	1	0.01658
ALOX5	4	0.69557	0.69493	1	13314	1	0.26083	0.1582	0.26146	1	4892	2	0.26083
MZF1	4	0.69559	0.69495	1	13315	1	0.11727	0.24176	0.36171	1	6698	2	0.11727
CMTM7	4	0.69561	0.69497	1	13316	1	0.15635	0.71817	0.71751	1	13649	1	0.15635
NTSR2	4	0.69565	0.695	1	13317	1	0.097636	0.59456	0.61128	1	11482	1	0.097636
HAND1	4	0.69569	0.69504	1	13318	1	-0.053571	0.78527	0.78468	1	14970	0	-0.053571
ACAA1	4	0.69572	0.69506	1	13319	1	0.0036672	0.6374	0.64498	1	12173	1	0.0036672
MGAT1	4	0.69578	0.69513	1	13320	1	0.044661	0.28583	0.41415	1	7663	1	0.044661
AMZ2	4	0.6958	0.69515	1	13321	1	0.17913	0.14998	0.25153	1	4716	2	0.17913
GAS2L2	4	0.69589	0.69523	1	13322	1	0.29091	0.015503	0.042661	0.782815	1093	3	0.29091
LIPC	4	0.69591	0.69524	1	13323	1	0.12528	0.71851	0.71784	1	13658	1	0.12528
BASP1	4	0.69593	0.69527	1	13324	1	-0.017797	0.31963	0.4423	1	8177	1	-0.017797
SGCD	4	0.69603	0.69537	1	13325	1	0.12875	0.18352	0.29211	1	5432	2	0.12875
Non-TargetingControl_823	1	0.69608	0.69615	1	13326	0	0.091361	0.30392	0.30385	1	8028	0	0.091361
ADAM33	4	0.69614	0.69548	1	13327	1	0.045898	0.10857	0.20129	1	3829	2	0.045898
PSMD13	4	0.69616	0.6955	1	13328	1	0.30006	0.06079	0.13901	0.97987	2803	3	0.30006
DNASE2B	4	0.69622	0.69556	1	13329	1	0.04224	0.66382	0.66717	1	12601	1	0.04224
IQCF3	4	0.69624	0.69558	1	13330	1	0.015819	0.098421	0.18877	1	3610	1	0.015819
RBM26	4	0.69627	0.6956	1	13331	1	-0.066166	0.71035	0.70983	1	13499	1	-0.066166
FLII	4	0.69631	0.69564	1	13332	1	-0.084338	0.45011	0.51469	1	9559	1	-0.084338
FNBP1	4	0.69639	0.69572	1	13333	1	-0.063389	0.034012	0.083512	0.921284	1804	1	-0.063389
MKRN3	4	0.69654	0.69586	1	13334	1	-0.032076	0.67402	0.67614	1	12784	1	-0.032076
C3orf18	4	0.69656	0.69587	1	13335	1	0.061309	0.70237	0.70212	1	13342	1	0.061309
Non-TargetingControl_98	1	0.6966	0.69667	1	13336	0	0.077128	0.3034	0.30332	1	8024	0	0.077128
PRDM6	4	0.69669	0.696	1	13337	1	-0.12324	0.92382	0.92364	1	17916	0	-0.12324
GSG2	4	0.69671	0.69604	1	13338	1	0.02538	0.83023	0.82956	1	15932	0	0.02538
KIAA0895	4	0.69673	0.69605	1	13339	1	0.17381	0.039886	0.096053	0.9356	2038	3	0.17381
VCL	4	0.69677	0.69609	1	13340	1	0.010511	0.89255	0.89217	1	17247	0	0.010511
PPY	4	0.69679	0.69611	1	13341	1	0.045043	0.71298	0.71233	1	13539	1	0.045043
MXD3	4	0.69682	0.69615	1	13342	1	-0.052249	0.93674	0.93663	1	18241	0	-0.052249
2024-03-05	4	0.69684	0.69616	1	13343	1	-0.060369	0.75985	0.75936	1	14482	0	-0.060369
ANXA8L1	4	0.69686	0.69619	1	13344	1	0.043721	0.12462	0.22066	1	4177	2	0.043721
ABCG5	4	0.69688	0.69621	1	13345	1	0.11991	0.3012	0.43233	1	7992	1	0.11991
GRIK3	4	0.69692	0.69625	1	13346	1	-0.1646	0.39345	0.48196	1	8927	1	-0.1646
NT5C1B-RDH14	4	0.69703	0.69635	1	13347	1	0.04439	0.553	0.58092	1	10891	1	0.04439
RGSL1	4	0.69705	0.69637	1	13348	1	-0.075298	0.61451	0.62665	1	11792	1	-0.075298
KLHL42	4	0.69709	0.69641	1	13349	1	0.011566	0.077191	0.16282	1	3188	1	0.011566
RASGRF1	4	0.69715	0.69647	1	13350	1	-0.021258	0.21606	0.33123	1	6137	1	-0.021258
GGPS1	4	0.69734	0.69666	1	13351	1	0.19488	0.77654	0.77597	1	14803	0	0.19488
STRC	4	0.69741	0.69672	1	13352	1	-0.13305	0.86723	0.86673	1	16714	0	-0.13305
GTDC1	4	0.69743	0.69675	1	13353	1	-0.0041541	0.61358	0.62591	1	11779	1	-0.0041541
OR10Z1	4	0.69747	0.69678	1	13354	1	0.21362	0.055824	0.12899	0.978356	2615	2	0.21362
USP17L17	4	0.69751	0.69683	1	13355	1	-0.18181	0.83878	0.83801	1	16109	0	-0.18181
HTRA1	4	0.6976	0.69689	1	13356	1	-0.085989	0.85483	0.85426	1	16456	0	-0.085989
MIP	4	0.69764	0.69693	1	13357	1	-0.046628	0.46083	0.52109	1	9689	1	-0.046628
SOWAHB	4	0.6977	0.697	1	13358	1	0.26071	0.020231	0.053363	0.820469	1295	2	0.26071
RTCA	4	0.69772	0.69702	1	13359	1	0.022803	0.85287	0.85224	1	16421	0	0.022803
Non-TargetingControl_770	1	0.69775	0.69784	1	13360	0	0.090221	0.30225	0.3022	1	8012	0	0.090221
HRSP12	4	0.69776	0.69707	1	13361	1	-0.039056	0.18884	0.29849	1	5552	1	-0.039056
OR2A14	4	0.69779	0.6971	1	13362	1	-0.079588	0.19096	0.30109	1	5597	1	-0.079588
PCED1B	4	0.69781	0.69712	1	13363	1	0.22469	0.01066	0.031484	0.721154	876	3	0.22469
QTRT1	4	0.69783	0.69714	1	13364	1	0.033917	0.51637	0.55604	1	10363	1	0.033917
CNTN5	4	0.69787	0.69718	1	13365	1	0.10036	0.095928	0.18576	1	3555	2	0.10036
DYNC1LI1	4	0.69789	0.69721	1	13366	1	0.15697	0.052838	0.12294	0.973715	2508	2	0.15697
CT47A5	4	0.69791	0.69722	1	13367	1	0.033827	0.53113	0.56586	1	10573	1	0.033827
C9orf43	4	0.69802	0.69734	1	13368	1	0.49308	0.0090258	0.027611	0.688094	806	3	0.49308
HDAC4	4	0.69804	0.69735	1	13369	1	0.027	0.50616	0.54938	1	10231	1	0.027
PARVG	4	0.69808	0.69739	1	13370	1	-0.023668	0.89965	0.89926	1	17378	0	-0.023668
SLC5A4	4	0.6981	0.69741	1	13371	1	0.069757	0.406	0.48898	1	9066	1	0.069757
GAREM	4	0.69821	0.69752	1	13372	1	0.16044	0.06058	0.13858	0.97987	2794	2	0.16044
DCN	4	0.69831	0.69761	1	13373	1	0.023405	0.31575	0.44039	1	8146	1	0.023405
ADGRB2	4	0.69833	0.69764	1	13374	1	-0.016761	0.90343	0.90302	1	17458	0	-0.016761
HUS1	4	0.69835	0.69765	1	13375	1	0.42195	0.0019723	0.0071201	0.424905	336	3	0.42195
C8orf89	4	0.6984	0.6977	1	13376	1	-0.10513	0.52893	0.56441	1	10541	1	-0.10513
ZNF490	4	0.69844	0.69773	1	13377	1	0.27768	0.027713	0.06989	0.895184	1554	2	0.27768
CLIC5	4	0.69846	0.69775	1	13378	1	-0.11387	0.45877	0.51986	1	9661	1	-0.11387
FAM71E2	4	0.69848	0.69777	1	13379	1	0.045638	0.69787	0.69785	1	13256	1	0.045638
MRE11A	4	0.69859	0.69788	1	13380	1	0.43086	0.00047077	0.0017524	0.251733	140	3	0.43086
ATP13A4	4	0.69863	0.69792	1	13381	1	0.017519	0.70693	0.70651	1	13431	1	0.017519
ST8SIA6	4	0.69867	0.69797	1	13382	1	-0.057008	0.8224	0.82183	1	15768	0	-0.057008
DNAJC8	4	0.69871	0.698	1	13383	1	0.65252	0.0021753	0.0078473	0.442093	356	3	0.65252
DPT	4	0.69884	0.69813	1	13384	1	0.074884	0.21157	0.32588	1	6052	1	0.074884
SACM1L	4	0.69892	0.69821	1	13385	1	0.29981	0.13738	0.23633	1	4455	1	0.29981
NPC1L1	4	0.69896	0.69825	1	13386	1	-0.030076	0.18206	0.29031	1	5394	1	-0.030076
Non-TargetingControl_602	1	0.69903	0.69915	1	13387	0	0.072095	0.30097	0.3009	1	7986	0	0.072095
IP6K1	4	0.69911	0.6984	1	13388	1	0.37854	0.0050603	0.01772	0.605127	586	3	0.37854
ZNF620	4	0.69924	0.69852	1	13389	1	0.1881	0.098001	0.18826	1	3601	2	0.1881
MGAT4C	4	0.69934	0.69862	1	13390	1	-0.041011	0.93461	0.93442	1	18194	0	-0.041011
DUSP6	4	0.69936	0.69863	1	13391	1	0.04746	0.58532	0.60429	1	11351	1	0.04746
INF2	4	0.69938	0.69866	1	13392	1	-0.083325	0.7205	0.71988	1	13702	1	-0.083325
IGSF1	4	0.69953	0.69881	1	13393	1	0.060161	0.78101	0.7804	1	14886	0	0.060161
ALK	4	0.69961	0.69889	1	13394	1	-0.0076843	0.25332	0.37555	1	6949	1	-0.0076843
ZBTB43	4	0.69964	0.69891	1	13395	1	0.021868	0.19553	0.30661	1	5683	1	0.021868
DHX57	4	0.69966	0.69893	1	13396	1	-0.0157	0.51676	0.5563	1	10368	1	-0.0157
SERP2	4	0.69972	0.69899	1	13397	1	0.045246	0.72614	0.72556	1	13815	0	0.045246
CCDC175	4	0.69989	0.69915	1	13398	1	0.045474	0.22081	0.33688	1	6227	2	0.045474
SPDYE6	4	0.69991	0.69917	1	13399	1	0.4103	0.046905	0.11064	0.955947	2296	2	0.4103
Non-TargetingControl_987	1	0.69992	0.70003	1	13400	0	0.077425	0.30008	0.30001	1	7970	0	0.077425
NUP88	4	0.69993	0.69918	1	13401	1	0.71444	0.00038765	0.0014388	0.224284	129	3	0.71444
PSAP	4	0.69999	0.69925	1	13402	1	0.080988	0.15364	0.25595	1	4797	1	0.080988
DNAL4	4	0.70008	0.69933	1	13403	1	0.10142	0.49746	0.5438	1	10120	1	0.10142
LMX1B	4	0.7001	0.69935	1	13404	1	0.20412	0.21308	0.32768	1	6077	2	0.20412
TMEM151B	4	0.70014	0.69939	1	13405	1	0.088495	0.095883	0.18569	1	3554	1	0.088495
GFOD2	4	0.70018	0.69943	1	13406	1	0.094508	0.34007	0.45295	1	8369	1	0.094508
NKX2-8	4	0.7002	0.69945	1	13407	1	0.18291	0.029323	0.073371	0.900746	1620	3	0.18291
FAM184B	4	0.70022	0.69947	1	13408	1	0.043613	0.58966	0.60751	1	11418	1	0.043613
LPXN	4	0.70024	0.69948	1	13409	1	0.069135	0.045844	0.1085	0.954551	2258	2	0.069135
PSMD3	4	0.70026	0.6995	1	13410	1	0.24586	0.28326	0.41112	1	7604	2	0.24586
OR1D2	4	0.70031	0.69954	1	13411	1	0.13895	0.20662	0.31994	1	5937	2	0.13895
CD4	4	0.70035	0.69958	1	13412	1	0.16978	0.041958	0.10038	0.944968	2109	2	0.16978
APOBEC3D	4	0.70039	0.69962	1	13413	1	0.074982	0.54715	0.57676	1	10798	1	0.074982
MOB1B	4	0.70049	0.69973	1	13414	1	-0.11781	0.5316	0.56616	1	10577	1	-0.11781
NCR1	4	0.70052	0.69975	1	13415	1	0.065376	0.22455	0.3413	1	6315	2	0.065376
LRRC32	4	0.70054	0.69977	1	13416	1	-0.095998	0.66918	0.6719	1	12695	1	-0.095998
FBXO8	4	0.70058	0.69981	1	13417	1	-0.04868	0.23064	0.34862	1	6448	1	-0.04868
IL5RA	4	0.70062	0.69985	1	13418	1	-0.034482	0.75956	0.75908	1	14477	0	-0.034482
SKIV2L2	4	0.70064	0.69986	1	13419	1	0.52509	0.029116	0.072929	0.900191	1612	2	0.52509
LSG1	4	0.70066	0.69988	1	13420	1	0.50763	0.014002	0.039167	0.762008	1030	3	0.50763
ZNF606	4	0.70072	0.69995	1	13421	1	-0.08489	0.66617	0.66927	1	12639	1	-0.08489
ZNF814	4	0.70075	0.69997	1	13422	1	-0.079592	0.88507	0.88462	1	17069	0	-0.079592
OAT	4	0.70079	0.70002	1	13423	1	-0.20472	0.90497	0.90457	1	17486	0	-0.20472
SAMD10	4	0.70104	0.70029	1	13424	1	0.048849	0.19438	0.30519	1	5661	2	0.048849
BMP2	4	0.70112	0.70037	1	13425	1	0.024582	0.35098	0.45871	1	8486	1	0.024582
HIP1R	4	0.70121	0.70044	1	13426	1	-0.066916	0.49535	0.54247	1	10094	1	-0.066916
ZP4	4	0.70123	0.70047	1	13427	1	-0.0037759	0.82707	0.82645	1	15873	0	-0.0037759
UBC	4	0.70127	0.7005	1	13428	1	-0.021534	0.20341	0.31599	1	5859	1	-0.021534
PIKFYVE	4	0.70129	0.70053	1	13429	1	0.1663	0.083606	0.17072	1	3304	2	0.1663
CFHR2	4	0.70131	0.70055	1	13430	1	-0.017316	0.89762	0.89724	1	17347	0	-0.017316
CRYBA1	4	0.70137	0.7006	1	13431	1	0.33057	0.058722	0.13483	0.97987	2719	3	0.33057
CETN2	4	0.70144	0.70067	1	13432	1	0.1726	0.72029	0.71967	1	13697	1	0.1726
NAT8	4	0.70148	0.70072	1	13433	1	0.02144	0.68912	0.68975	1	13074	1	0.02144
OR51G1	4	0.7015	0.70074	1	13434	1	-0.15378	0.4301	0.50287	1	9321	1	-0.15378
PPP1R37	4	0.70152	0.70076	1	13435	1	-0.087017	0.89408	0.8937	1	17277	0	-0.087017
NARFL	4	0.70158	0.70082	1	13436	1	0.28836	0.053597	0.12448	0.974966	2536	2	0.28836
RECQL5	4	0.70167	0.7009	1	13437	1	0.029455	0.21451	0.32938	1	6104	1	0.029455
TIGD6	4	0.70171	0.70095	1	13438	1	0.067063	0.40435	0.4881	1	9044	1	0.067063
SS18L2	4	0.70179	0.70104	1	13439	1	0.31709	0.015623	0.042932	0.784206	1098	3	0.31709
OR4D9	4	0.70183	0.70108	1	13440	1	-0.046549	0.64808	0.65378	1	12350	1	-0.046549
WDR5B	4	0.70185	0.70111	1	13441	1	-0.0055405	0.61716	0.62875	1	11841	1	-0.0055405
ERMAP	4	0.70189	0.70115	1	13442	1	0.075001	0.045095	0.10697	0.954551	2226	1	0.075001
AKAP1	4	0.70194	0.70118	1	13443	1	0.030104	0.73285	0.73231	1	13963	0	0.030104
MAN2C1	4	0.70196	0.70121	1	13444	1	0.037582	0.66687	0.6699	1	12654	1	0.037582
HBEGF	4	0.70204	0.70129	1	13445	1	-0.040233	0.034767	0.085138	0.921535	1838	1	-0.040233
PYY	4	0.70217	0.70142	1	13446	1	-0.038218	0.8788	0.87832	1	16941	0	-0.038218
TCEA3	4	0.70227	0.70152	1	13447	1	0.34458	0.0099037	0.02971	0.709158	840	3	0.34458
PTPRD	4	0.70244	0.7017	1	13448	1	-0.059285	0.71419	0.71355	1	13567	1	-0.059285
GTF2H2	4	0.70252	0.70178	1	13449	1	-0.13464	0.91506	0.91477	1	17713	0	-0.13464
HIST1H2BM	4	0.70256	0.70182	1	13450	1	0.082275	0.27236	0.39819	1	7366	2	0.082275
FUT5	4	0.70258	0.70184	1	13451	1	0.15544	0.24408	0.36451	1	6749	2	0.15544
THTPA	4	0.7026	0.70185	1	13452	1	0.095653	0.60171	0.61672	1	11594	1	0.095653
ZNF729	4	0.70267	0.70192	1	13453	1	-0.027912	0.80997	0.80946	1	15505	0	-0.027912
CGREF1	4	0.70269	0.70194	1	13454	1	-0.045433	0.70262	0.70235	1	13348	1	-0.045433
MEIG1	4	0.70271	0.70196	1	13455	1	0.11288	0.70588	0.70548	1	13412	1	0.11288
GGACT	4	0.70275	0.702	1	13456	1	0.050009	0.83997	0.83922	1	16138	0	0.050009
CBFA2T3	4	0.70279	0.70205	1	13457	1	0.16658	0.28617	0.41455	1	7672	2	0.16658
NBPF12	4	0.70287	0.70213	1	13458	1	0.073474	0.68084	0.68223	1	12916	1	0.073474
IFNA8	4	0.70298	0.70223	1	13459	1	0.12334	0.63493	0.64296	1	12129	1	0.12334
LSM1	4	0.703	0.70226	1	13460	1	0.59192	0.0011284	0.0040924	0.350221	234	2	0.59192
SLC25A35	4	0.70302	0.70228	1	13461	1	-0.056461	0.91149	0.91122	1	17636	0	-0.056461
NCOA6	4	0.70306	0.70232	1	13462	1	0.011596	0.70219	0.70192	1	13338	1	0.011596
STARD13	4	0.7031	0.70235	1	13463	1	0.057187	0.78928	0.78873	1	15064	0	0.057187
NIM1K	4	0.70323	0.70249	1	13464	1	-0.10468	0.22044	0.33645	1	6219	1	-0.10468
LRRFIP2	4	0.70325	0.70251	1	13465	1	-0.07988	0.02942	0.073571	0.900746	1624	1	-0.07988
SLC9A7	4	0.70335	0.70262	1	13466	1	0.011063	0.44654	0.51257	1	9518	1	0.011063
MICA	4	0.70346	0.70273	1	13467	1	0.20838	0.24425	0.3647	1	6753	2	0.20838
NRIP2	4	0.70352	0.70279	1	13468	1	0.0016927	0.49483	0.54213	1	10091	1	0.0016927
NOL11	4	0.70354	0.7028	1	13469	1	0.074538	0.29163	0.42103	1	7790	2	0.074538
CBX6	4	0.70358	0.70285	1	13470	1	-0.10652	0.93165	0.9314	1	18108	0	-0.10652
PAK2	4	0.70364	0.7029	1	13471	1	0.13365	0.12598	0.22229	1	4210	2	0.13365
OCRL	4	0.70368	0.70294	1	13472	1	-0.016051	0.52344	0.5608	1	10453	1	-0.016051
DEFB116	4	0.70373	0.70298	1	13473	1	0.076621	0.24663	0.36753	1	6805	2	0.076621
IL36A	4	0.70381	0.70306	1	13474	1	0.14912	0.074226	0.15916	1	3129	2	0.14912
CUL5	4	0.70389	0.70314	1	13475	1	-0.092955	0.6536	0.65837	1	12443	1	-0.092955
TCL1A	4	0.70391	0.70316	1	13476	1	0.13241	0.028771	0.072196	0.896749	1600	2	0.13241
GPC6	4	0.70393	0.70318	1	13477	1	-0.07734	0.94406	0.94394	1	18391	0	-0.07734
SIN3B	4	0.70395	0.7032	1	13478	1	-0.10751	0.56495	0.58944	1	11075	1	-0.10751
KRTAP10-1	4	0.70397	0.70322	1	13479	1	-0.10761	0.2522	0.37418	1	6925	1	-0.10761
THSD7A	4	0.704	0.70324	1	13480	1	0.099887	0.3175	0.44127	1	8158	1	0.099887
SLC25A29	4	0.70402	0.70326	1	13481	1	0.18721	0.017486	0.047169	0.805742	1165	2	0.18721
AEBP1	4	0.70406	0.70331	1	13482	1	-0.022082	0.37028	0.46918	1	8669	1	-0.022082
RPTN	4	0.7041	0.70334	1	13483	1	-0.112	0.83231	0.83164	1	15979	0	-0.112
GRIK4	4	0.70412	0.70336	1	13484	1	-0.088811	0.29756	0.42802	1	7921	1	-0.088811
SDE2	4	0.70414	0.70338	1	13485	1	-0.24498	0.30247	0.43365	1	8015	1	-0.24498
TMOD4	4	0.70426	0.70352	1	13486	1	-0.10065	0.6345	0.64262	1	12125	1	-0.10065
C17orf67	4	0.70433	0.70359	1	13487	1	0.0033579	0.89005	0.88967	1	17182	0	0.0033579
CCL1	4	0.70435	0.70361	1	13488	1	0.11488	0.16122	0.26506	1	4958	2	0.11488
PCDHGA10	4	0.70439	0.70366	1	13489	1	-0.070186	0.44823	0.51355	1	9538	1	-0.070186
CSNK2A2	4	0.70441	0.70367	1	13490	1	0.040385	0.80797	0.80746	1	15454	0	0.040385
EMILIN3	4	0.70443	0.70369	1	13491	1	0.033754	0.73639	0.73576	1	14023	0	0.033754
OR7A10	4	0.70445	0.70371	1	13492	1	-0.0098124	0.16449	0.269	1	5023	1	-0.0098124
PLAA	4	0.70447	0.70373	1	13493	1	0.043834	0.74162	0.74103	1	14131	0	0.043834
PPP1R3C	4	0.70451	0.70378	1	13494	1	-0.083829	0.45327	0.51653	1	9597	1	-0.083829
SEMA4C	4	0.70464	0.70391	1	13495	1	0.024717	0.743	0.74243	1	14158	0	0.024717
ACOT8	4	0.70468	0.70394	1	13496	1	0.13754	0.66603	0.66916	1	12638	1	0.13754
TRIM40	4	0.7047	0.70397	1	13497	1	0.11115	0.084809	0.17217	1	3331	1	0.11115
BEST4	4	0.70472	0.70399	1	13498	1	-0.057123	0.93233	0.93207	1	18128	0	-0.057123
ANKRD36B	4	0.70474	0.70401	1	13499	1	0.042766	0.64486	0.65114	1	12302	1	0.042766
GLB1L2	4	0.7048	0.70406	1	13500	1	0.22311	0.04293	0.10245	0.948705	2143	3	0.22311
PISD	4	0.70482	0.70409	1	13501	1	-0.099449	0.90899	0.90865	1	17580	0	-0.099449
ABCA1	4	0.70489	0.70416	1	13502	1	-0.021407	0.82284	0.82227	1	15777	0	-0.021407
SCARB1	4	0.70491	0.70417	1	13503	1	-0.030591	0.51364	0.55419	1	10327	1	-0.030591
HSPB9	4	0.70501	0.70429	1	13504	1	-0.045509	0.074657	0.15967	1	3137	1	-0.045509
SYT15	4	0.70513	0.70441	1	13505	0	-0.20003	0.97391	0.9738	1	19143	0	-0.20003
PLA2G10	4	0.70518	0.70446	1	13506	0	-0.20631	0.86107	0.86054	1	16580	0	-0.20631
TEX14	4	0.70526	0.70454	1	13507	0	0.069714	0.71482	0.71415	1	13583	1	0.069714
MYH14	4	0.7053	0.70459	1	13508	0	-0.054308	0.56022	0.58603	1	11004	1	-0.054308
RAD51AP1	4	0.70532	0.70461	1	13509	0	-0.038398	0.22613	0.34318	1	6352	1	-0.038398
SYN1	4	0.7054	0.70468	1	13510	0	-0.054999	0.54977	0.57864	1	10833	1	-0.054999
SPERT	4	0.70542	0.7047	1	13511	0	-0.0086942	0.55495	0.58227	1	10924	1	-0.0086942
PTPRS	4	0.70547	0.70474	1	13512	0	-0.10839	0.85003	0.8494	1	16354	0	-0.10839
ZNF654	4	0.70549	0.70477	1	13513	0	0.25793	0.010611	0.031365	0.7209	874	2	0.25793
DBNDD2	4	0.70557	0.70484	1	13514	0	0.56335	0.00066716	0.0024697	0.288187	171	3	0.56335
ZNF99	4	0.70559	0.70487	1	13515	0	-0.029702	0.27118	0.39672	1	7335	1	-0.029702
ZNF669	4	0.70563	0.7049	1	13516	0	0.15223	0.0881	0.17613	1	3410	2	0.15223
NOVA1	4	0.70565	0.70493	1	13517	0	0.20685	0.088861	0.17707	1	3427	2	0.20685
CLIC6	4	0.70567	0.70494	1	13518	0	-0.14521	0.11046	0.20361	1	3863	1	-0.14521
WDR6	4	0.70578	0.70504	1	13519	0	0.022231	0.36738	0.46759	1	8640	1	0.022231
KRT79	4	0.70594	0.7052	1	13520	0	-0.043381	0.67607	0.67794	1	12829	1	-0.043381
TBCC	4	0.70596	0.70522	1	13521	0	-0.078746	0.26966	0.39488	1	7297	2	-0.078746
RPL30	4	0.70598	0.70525	1	13522	0	0.23055	0.12313	0.21885	1	4149	2	0.23055
PTPRK	4	0.70602	0.70528	1	13523	0	-0.024758	0.80588	0.80541	1	15415	0	-0.024758
ASNSD1	4	0.70604	0.70531	1	13524	0	-0.018684	0.57616	0.59755	1	11225	1	-0.018684
SETX	4	0.70609	0.70535	1	13525	0	0.22433	0.12017	0.21523	1	4073	2	0.22433
Non-TargetingControl_410	1	0.7061	0.70626	1	13526	0	0.094146	0.2939	0.29378	1	7838	0	0.094146
ZNHIT2	4	0.70621	0.70548	1	13527	0	0.042749	0.48832	0.5381	1	10003	1	0.042749
AREG	4	0.70623	0.7055	1	13528	0	0.075415	0.38577	0.47769	1	8822	1	0.075415
RFPL1	4	0.70631	0.70559	1	13529	0	0.20298	0.1721	0.27825	1	5182	2	0.20298
DHTKD1	4	0.70635	0.70563	1	13530	0	-0.13158	0.85715	0.85662	1	16507	0	-0.13158
FOXP3	4	0.70637	0.70566	1	13531	0	0.12619	0.1743	0.28092	1	5229	2	0.12619
ABT1	4	0.70644	0.70571	1	13532	0	0.046952	0.78278	0.78221	1	14918	0	0.046952
TGFB1	4	0.70646	0.70573	1	13533	0	-0.11719	0.96595	0.96583	1	18943	0	-0.11719
GOLGA6D	4	0.70648	0.70576	1	13534	0	0.1258	0.12955	0.22671	1	4289	2	0.1258
OPN1SW	4	0.7065	0.70578	1	13535	0	-0.046659	0.90518	0.90476	1	17488	0	-0.046659
H3F3B	4	0.7066	0.70588	1	13536	0	0.39668	0.015535	0.042732	0.783102	1094	3	0.39668
TMEM55B	4	0.7067	0.70599	1	13537	0	-0.063394	0.67367	0.67583	1	12778	1	-0.063394
Non-TargetingControl_620	1	0.70671	0.70686	1	13538	0	0.092723	0.29329	0.29314	1	7826	0	0.092723
GIN1	4	0.70674	0.70603	1	13539	0	0.00077236	0.17716	0.28438	1	5287	1	0.00077236
ANKRD2	4	0.70679	0.70607	1	13540	0	-0.12071	0.92412	0.92391	1	17925	0	-0.12071
PDK2	4	0.70681	0.70609	1	13541	0	0.13983	0.052911	0.12308	0.973715	2512	2	0.13983
GIMAP4	4	0.70683	0.70611	1	13542	0	0.029741	0.60332	0.61794	1	11619	1	0.029741
DLX6	4	0.70689	0.70618	1	13543	0	-0.0043155	0.76676	0.76629	1	14621	0	-0.0043155
MRO	4	0.70693	0.70622	1	13544	0	0.069674	0.42582	0.50033	1	9277	1	0.069674
GBP2	4	0.70695	0.70624	1	13545	0	0.20692	0.044555	0.10586	0.953384	2207	2	0.20692
AMMECR1L	4	0.70699	0.70628	1	13546	0	0.021335	0.57237	0.59474	1	11178	1	0.021335
LCE3E	4	0.70701	0.70631	1	13547	0	0.17779	0.055839	0.12903	0.978356	2617	3	0.17779
PSME2	4	0.70724	0.70653	1	13548	0	-0.064884	0.30688	0.43588	1	8053	1	-0.064884
ENOPH1	4	0.70726	0.70655	1	13549	0	0.034077	0.80439	0.80388	1	15385	0	0.034077
ST7L	4	0.70728	0.70657	1	13550	0	-0.060701	0.94522	0.94507	1	18433	0	-0.060701
CCDC85A	4	0.7073	0.70658	1	13551	0	-0.029797	0.61266	0.62518	1	11764	1	-0.029797
GBE1	4	0.70734	0.70663	1	13552	0	0.062512	0.71641	0.71576	1	13615	1	0.062512
CYP26B1	4	0.70738	0.70666	1	13553	0	-0.055986	0.82223	0.82165	1	15765	0	-0.055986
CHGB	4	0.7074	0.70668	1	13554	0	0.018072	0.62821	0.6376	1	12013	1	0.018072
OTOR	4	0.70742	0.7067	1	13555	0	0.038934	0.70177	0.70151	1	13331	1	0.038934
CLIC1	4	0.70744	0.70671	1	13556	0	-0.072	0.85907	0.85854	1	16545	0	-0.072
CDC42EP1	4	0.70755	0.70681	1	13557	0	-0.13093	0.72251	0.72189	1	13747	0	-0.13093
SYNE1	4	0.70759	0.70686	1	13558	0	0.1233	0.063747	0.14495	0.981179	2930	2	0.1233
GRIN2C	4	0.70761	0.70688	1	13559	0	0.03856	0.1561	0.25893	1	4848	1	0.03856
Non-TargetingControl_170	1	0.70765	0.7078	1	13560	0	0.10344	0.29235	0.29221	1	7808	0	0.10344
ANKRD28	4	0.70771	0.707	1	13561	0	-0.14042	0.055093	0.12753	0.977385	2590	1	-0.14042
GNAZ	4	0.70775	0.70705	1	13562	0	-0.27204	0.81881	0.81826	1	15698	0	-0.27204
C8orf22	4	0.70779	0.70709	1	13563	0	-0.028193	0.21309	0.32768	1	6078	1	-0.028193
CNTNAP4	4	0.70781	0.70711	1	13564	0	-0.12332	0.87504	0.87456	1	16877	0	-0.12332
SSX2IP	4	0.70784	0.70714	1	13565	0	0.017096	0.80334	0.80283	1	15361	0	0.017096
WDR93	4	0.7079	0.70719	1	13566	0	-0.0033197	0.88235	0.88185	1	17013	0	-0.0033197
CATIP	4	0.70796	0.70725	1	13567	0	0.0049936	0.55958	0.58554	1	10993	1	0.0049936
DPYD	4	0.708	0.7073	1	13568	0	0.021334	0.84863	0.848	1	16323	0	0.021334
SEMA5A	4	0.70806	0.70736	1	13569	0	0.17745	0.16697	0.272	1	5069	2	0.17745
Non-TargetingControl_70	1	0.70814	0.70831	1	13570	0	0.091544	0.29186	0.29172	1	7794	0	0.091544
L3MBTL4	4	0.70825	0.70754	1	13571	0	-0.02967	0.8413	0.84053	1	16167	0	-0.02967
RPRD1A	4	0.70831	0.7076	1	13572	0	-0.10004	0.49573	0.54271	1	10099	1	-0.10004
VAPB	4	0.70835	0.70765	1	13573	0	0.1224	0.40697	0.48953	1	9072	1	0.1224
CLEC4F	4	0.70839	0.70769	1	13574	0	-0.071472	0.47398	0.52911	1	9845	1	-0.071472
DNM1L	4	0.70845	0.70775	1	13575	0	0.643	0.0027198	0.0096989	0.465524	419	3	0.643
RFX1	4	0.70847	0.70777	1	13576	0	0.16313	0.22173	0.33798	1	6252	2	0.16313
PDE4D	4	0.70851	0.70782	1	13577	0	-0.054914	0.35244	0.4595	1	8499	1	-0.054914
RBM4B	4	0.70853	0.70783	1	13578	0	-0.101	0.45838	0.51962	1	9655	1	-0.101
SLC25A12	4	0.70855	0.70785	1	13579	0	0.044678	0.18397	0.29265	1	5444	1	0.044678
C6orf201	4	0.70859	0.7079	1	13580	0	0.16927	0.2639	0.3881	1	7170	2	0.16927
Non-TargetingControl_560	1	0.70872	0.70888	1	13581	0	0.11061	0.29128	0.29113	1	7776	0	0.11061
KIR2DL3	4	0.70874	0.70804	1	13582	0	0.22941	0.075681	0.16096	1	3157	2	0.22941
HIST2H3D	4	0.70874	0.70804	1	13583	0	0.2529	0.25246	0.37449	1	6934	2	0.2529
FEN1	4	0.70874	0.70804	1	13584	0	0.67979	0.00099177	0.003606	0.333886	217	3	0.67979
C6orf106	4	0.70886	0.70816	1	13585	0	-0.003331	0.75671	0.75625	1	14422	0	-0.003331
EIF2B2	4	0.70888	0.70819	1	13586	0	-0.015897	0.78587	0.78528	1	14984	0	-0.015897
CREB5	4	0.70892	0.70822	1	13587	0	0.15749	0.057909	0.13319	0.97987	2687	3	0.15749
FAM3B	4	0.70896	0.70826	1	13588	0	-0.097508	0.64593	0.652	1	12314	1	-0.097508
SPATA2L	4	0.709	0.7083	1	13589	0	0.292	0.06206	0.14161	0.981179	2857	3	0.292
ARHGEF11	4	0.70905	0.70835	1	13590	0	-0.042622	0.46588	0.52414	1	9758	1	-0.042622
SKIV2L	4	0.70907	0.70836	1	13591	0	0.21357	0.59077	0.60839	1	11432	1	0.21357
DQX1	4	0.70915	0.70846	1	13592	0	-0.034056	0.7719	0.77142	1	14718	0	-0.034056
HSDL1	4	0.70919	0.7085	1	13593	0	0.0019814	0.60738	0.62103	1	11683	1	0.0019814
ESYT3	4	0.70921	0.70852	1	13594	0	0.1301	0.17047	0.27627	1	5155	2	0.1301
GJD2	4	0.70925	0.70856	1	13595	0	-0.02636	0.90854	0.90819	1	17568	0	-0.02636
PGBD3	4	0.70935	0.70866	1	13596	0	0.043301	0.46737	0.52505	1	9774	1	0.043301
UACA	4	0.70937	0.70869	1	13597	0	-0.063393	0.48144	0.53379	1	9923	1	-0.063393
FSTL4	4	0.7095	0.7088	1	13598	0	-0.076848	0.92059	0.92035	1	17841	0	-0.076848
ZBP1	4	0.70952	0.70881	1	13599	0	0.13012	0.10913	0.20199	1	3840	1	0.13012
EFHC1	4	0.70962	0.70891	1	13600	0	0.083425	0.64595	0.65203	1	12315	1	0.083425
SOX9	4	0.7097	0.709	1	13601	0	0.087241	0.1431	0.24323	1	4559	2	0.087241
FTH1	4	0.70972	0.70901	1	13602	0	-0.072107	0.93497	0.93481	1	18199	0	-0.072107
OLFM1	4	0.70978	0.70907	1	13603	0	0.13082	0.18428	0.29303	1	5448	2	0.13082
DMRTC1B	4	0.70982	0.70911	1	13604	0	0.11509	0.3702	0.46915	1	8668	1	0.11509
MEGF9	4	0.70984	0.70913	1	13605	0	-0.051486	0.40753	0.48984	1	9080	1	-0.051486
CIR1	4	0.70986	0.70915	1	13606	0	0.12668	0.1486	0.24987	1	4683	2	0.12668
SCAMP2	4	0.7099	0.7092	1	13607	0	0.06804	0.56889	0.59226	1	11130	1	0.06804
PROX2	4	0.70992	0.70922	1	13608	0	-0.013586	0.14471	0.24521	1	4598	1	-0.013586
OSBPL9	4	0.70995	0.70924	1	13609	0	0.12732	0.76778	0.76732	1	14645	0	0.12732
SPHK1	4	0.70999	0.70929	1	13610	0	0.15455	0.21074	0.32487	1	6036	2	0.15455
XCR1	4	0.71005	0.70935	1	13611	0	0.09072	0.33609	0.45087	1	8332	1	0.09072
ERCC6L2	4	0.71007	0.70937	1	13612	0	0.2225	0.013475	0.037918	0.755621	1005	2	0.2225
TCF15	4	0.71013	0.70943	1	13613	0	-0.13586	0.71152	0.71092	1	13518	1	-0.13586
HIST1H3D	4	0.71015	0.70945	1	13614	0	-0.078957	0.54216	0.57334	1	10728	1	-0.078957
MAT2B	4	0.71023	0.70953	1	13615	0	0.11072	0.19865	0.3103	1	5759	2	0.11072
CD33	4	0.71025	0.70955	1	13616	0	-0.010483	0.83519	0.83453	1	16024	0	-0.010483
PDXP	4	0.71029	0.70959	1	13617	0	0.12341	0.070156	0.15411	1	3055	2	0.12341
CBFB	4	0.71031	0.70961	1	13618	0	-0.039727	0.49141	0.54003	1	10042	1	-0.039727
SUDS3	4	0.71033	0.70963	1	13619	0	0.084349	0.25854	0.38174	1	7054	2	0.084349
SAMD7	4	0.71035	0.70966	1	13620	0	0.171	0.22066	0.3367	1	6225	2	0.171
PREB	4	0.71042	0.70972	1	13621	0	0.14909	0.64631	0.6523	1	12322	1	0.14909
RNF38	4	0.71044	0.70973	1	13622	0	0.05252	0.80686	0.80638	1	15430	0	0.05252
Non-TargetingControl_365	1	0.71045	0.71066	1	13623	0	0.098687	0.28955	0.28938	1	7740	0	0.098687
POC1B-GALNT4	4	0.71052	0.70982	1	13624	0	-0.10903	0.97183	0.97176	1	19086	0	-0.10903
SLC45A3	4	0.71056	0.70986	1	13625	0	-0.0033726	0.79441	0.7939	1	15181	0	-0.0033726
ABHD17B	4	0.71064	0.70993	1	13626	0	-0.059761	0.42521	0.49996	1	9270	1	-0.059761
LOC100129083	4	0.71066	0.70996	1	13627	0	0.0014191	0.2839	0.41187	1	7622	1	0.0014191
VDAC3	4	0.71068	0.70998	1	13628	0	-0.0070459	0.43386	0.5051	1	9361	1	-0.0070459
HES4	4	0.71072	0.71001	1	13629	0	0.052225	0.20009	0.31204	1	5792	1	0.052225
MYO5A	4	0.71076	0.71005	1	13630	0	-0.029336	0.80982	0.80931	1	15500	0	-0.029336
DHRSX	4	0.71078	0.71008	1	13631	0	0.042994	0.46008	0.52067	1	9677	1	0.042994
RWDD3	4	0.7108	0.71009	1	13632	0	-0.00022089	0.64773	0.65348	1	12343	1	-0.00022089
CWC25	4	0.71084	0.71013	1	13633	0	0.026992	0.75104	0.75057	1	14316	0	0.026992
LTBP3	4	0.71095	0.71023	1	13634	0	-0.12496	0.6436	0.65011	1	12281	1	-0.12496
TJAP1	4	0.71099	0.71027	1	13635	0	0.18753	0.062413	0.14231	0.981179	2869	3	0.18753
PRUNE	4	0.71101	0.7103	1	13636	0	0.023238	0.66972	0.67234	1	12710	1	0.023238
AP1S3	4	0.71105	0.71034	1	13637	0	0.073504	0.67547	0.67743	1	12815	1	0.073504
SOD1	4	0.71111	0.71039	1	13638	0	0.87085	0.0043907	0.015437	0.572787	541	3	0.87085
LARP6	4	0.71115	0.71043	1	13639	0	0.0033099	0.73768	0.73708	1	14053	0	0.0033099
ZRANB3	4	0.71123	0.71051	1	13640	0	-0.049327	0.48491	0.53598	1	9961	1	-0.049327
M1AP	4	0.71129	0.71056	1	13641	0	0.31534	0.048257	0.11343	0.958642	2344	2	0.31534
HOXC11	4	0.71131	0.71058	1	13642	0	-0.09045	0.94298	0.94286	1	18370	0	-0.09045
TOMM6	4	0.71145	0.71073	1	13643	0	-0.045222	0.59496	0.61158	1	11493	1	-0.045222
HSPA1B	4	0.71147	0.71075	1	13644	0	0.13914	0.087558	0.17543	1	3400	2	0.13914
C2orf27A	4	0.7115	0.71076	1	13645	0	0.35606	0.29393	0.42372	1	7839	2	0.35606
SLCO2A1	4	0.7116	0.71087	1	13646	0	-0.12885	0.69325	0.69357	1	13160	1	-0.12885
ATF7IP	4	0.71162	0.71089	1	13647	0	0.040268	0.28923	0.41818	1	7730	2	0.040268
PPP3CA	4	0.71172	0.71099	1	13648	0	0.014055	0.40298	0.48738	1	9027	1	0.014055
CEP170B	4	0.7118	0.71108	1	13649	0	0.047815	0.18219	0.29047	1	5399	2	0.047815
SYDE1	4	0.71188	0.71116	1	13650	0	-0.017416	0.72009	0.71948	1	13692	1	-0.017416
IRF8	4	0.7119	0.71118	1	13651	0	-0.085458	0.76086	0.76038	1	14503	0	-0.085458
MTURN	4	0.71196	0.71125	1	13652	0	-0.060504	0.58545	0.6044	1	11353	1	-0.060504
MYO5B	4	0.71198	0.71126	1	13653	0	-0.080067	0.86225	0.86178	1	16610	0	-0.080067
MAP2K6	4	0.71208	0.71137	1	13654	0	-0.10822	0.49644	0.54318	1	10105	1	-0.10822
IL22RA1	4	0.71211	0.71138	1	13655	0	0.064256	0.80022	0.79975	1	15290	0	0.064256
ROR2	4	0.71225	0.71151	1	13656	0	-0.22489	0.33232	0.44894	1	8297	1	-0.22489
KLHL36	4	0.71227	0.71153	1	13657	0	0.07323	0.37831	0.47357	1	8736	1	0.07323
CXCL2	4	0.71231	0.71158	1	13658	0	0.010189	0.91032	0.91001	1	17613	0	0.010189
PAX9	4	0.71237	0.71163	1	13659	0	0.24407	0.049432	0.11584	0.959238	2397	2	0.24407
PSG9	4	0.71239	0.71165	1	13660	0	0.019548	0.34979	0.45806	1	8471	1	0.019548
CDS2	4	0.71243	0.71169	1	13661	0	0.14592	0.10346	0.19497	1	3714	2	0.14592
Non-TargetingControl_222	1	0.71243	0.71262	1	13662	0	0.089901	0.28757	0.28739	1	7701	0	0.089901
RINL	4	0.71247	0.71174	1	13663	0	0.019343	0.79578	0.79527	1	15212	0	0.019343
SLC5A8	4	0.71251	0.71178	1	13664	0	0.015822	0.24406	0.36449	1	6748	1	0.015822
UGDH	4	0.71259	0.71185	1	13665	0	-0.011728	0.81384	0.81333	1	15593	0	-0.011728
STEAP4	4	0.71265	0.71191	1	13666	0	0.085794	0.29137	0.42072	1	7779	2	0.085794
THEG	4	0.71267	0.71193	1	13667	0	0.23787	0.010568	0.031268	0.720306	872	2	0.23787
HSPA14	4	0.71269	0.71194	1	13668	0	0.16673	0.22976	0.34755	1	6429	2	0.16673
NUCB1	4	0.71275	0.712	1	13669	0	0.14514	0.10876	0.20152	1	3831	2	0.14514
ZDHHC15	4	0.71277	0.71203	1	13670	0	-0.036965	0.61388	0.62616	1	11783	1	-0.036965
ZBTB32	4	0.71284	0.7121	1	13671	0	0.20449	0.1586	0.26193	1	4900	2	0.20449
ALG1L	4	0.71288	0.71213	1	13672	0	-0.085246	0.18032	0.2882	1	5356	1	-0.085246
MGAT2	4	0.7129	0.71215	1	13673	0	0.19084	0.043869	0.10444	0.953384	2175	3	0.19084
HAP1	4	0.71292	0.71217	1	13674	0	0.20231	0.11278	0.20643	1	3916	2	0.20231
CHRFAM7A	4	0.71298	0.71223	1	13675	0	0.091445	0.26685	0.3916	1	7235	2	0.091445
KLHL3	4	0.713	0.71225	1	13676	0	0.076692	0.052415	0.12206	0.971792	2496	1	0.076692
AIP	4	0.71306	0.71232	1	13677	0	0.0070595	0.85839	0.8579	1	16529	0	0.0070595
OR4Q3	4	0.71312	0.71238	1	13678	0	0.0084405	0.72542	0.72482	1	13799	0	0.0084405
SLCO1B3	4	0.71316	0.71242	1	13679	0	0.15114	0.29875	0.42942	1	7944	2	0.15114
MEGF11	4	0.71324	0.71251	1	13680	0	-0.16625	0.99063	0.99057	1	19628	0	-0.16625
MTX2	4	0.71326	0.71254	1	13681	0	-0.11225	0.93339	0.93315	1	18158	0	-0.11225
CSRP3	4	0.71332	0.7126	1	13682	0	-0.029061	0.53037	0.56538	1	10565	1	-0.029061
LYPD6B	4	0.71334	0.71261	1	13683	0	-0.0097218	0.50735	0.55019	1	10249	1	-0.0097218
TACO1	4	0.7134	0.71267	1	13684	0	0.11137	0.28306	0.4109	1	7600	2	0.11137
RNF208	4	0.71342	0.7127	1	13685	0	0.010277	0.81652	0.81604	1	15643	0	0.010277
CD99	4	0.71348	0.71277	1	13686	0	-0.01555	0.37035	0.46923	1	8670	1	-0.01555
PYCR1	4	0.71352	0.7128	1	13687	0	0.0050198	0.77352	0.773	1	14749	0	0.0050198
UBAC2	4	0.71354	0.71282	1	13688	0	0.10254	0.53309	0.56717	1	10600	1	0.10254
ASCL2	4	0.71359	0.71286	1	13689	0	-0.0070621	0.097177	0.1873	1	3583	1	-0.0070621
SLC39A9	4	0.71365	0.71293	1	13690	0	0.013075	0.70041	0.7002	1	13304	1	0.013075
PIM3	4	0.71367	0.71295	1	13691	0	-0.048266	0.95134	0.9512	1	18586	0	-0.048266
NDFIP2	4	0.71369	0.71297	1	13692	0	0.0013859	0.6051	0.6193	1	11649	1	0.0013859
TMEM38A	4	0.71371	0.71299	1	13693	0	-0.082518	0.93147	0.93122	1	18103	0	-0.082518
FLT3	4	0.71375	0.71303	1	13694	0	-0.081741	0.84491	0.84423	1	16248	0	-0.081741
B3GNT4	4	0.71393	0.71319	1	13695	0	-0.06523	0.16028	0.26396	1	4937	1	-0.06523
IMMT	4	0.71395	0.71321	1	13696	0	0.31333	0.029349	0.073423	0.900746	1622	3	0.31333
FKBP7	4	0.71401	0.71327	1	13697	0	-0.11222	0.24699	0.36794	1	6812	1	-0.11222
AP5M1	4	0.71405	0.71331	1	13698	0	0.1591	0.13844	0.23766	1	4478	2	0.1591
RAPGEF3	4	0.71411	0.71337	1	13699	0	0.051679	0.50013	0.54551	1	10148	1	0.051679
PNPLA7	4	0.71421	0.71349	1	13700	0	0.037186	0.3243	0.44471	1	8221	1	0.037186
GPKOW	4	0.71425	0.71353	1	13701	0	0.43466	0.031899	0.078939	0.912124	1717	2	0.43466
GRM7	4	0.71427	0.71356	1	13702	0	0.12045	0.2133	0.32794	1	6081	2	0.12045
CT47A11	4	0.71437	0.71366	1	13703	0	-0.09249	0.58422	0.60345	1	11342	1	-0.09249
DPYS	4	0.71443	0.71372	1	13704	0	-0.097708	0.52193	0.55973	1	10429	1	-0.097708
ASB5	4	0.71445	0.71374	1	13705	0	0.056418	0.50289	0.54728	1	10187	1	0.056418
CACHD1	4	0.7145	0.71378	1	13706	0	0.091515	0.20716	0.32058	1	5954	2	0.091515
LRRC20	4	0.71452	0.71379	1	13707	0	0.085952	0.54666	0.57641	1	10793	1	0.085952
OR2S2	4	0.71464	0.71391	1	13708	0	-0.069592	0.96775	0.96764	1	18993	0	-0.069592
MICAL3	4	0.71466	0.71393	1	13709	0	0.1118	0.096858	0.18691	1	3575	2	0.1118
DSTN	4	0.7147	0.71396	1	13710	0	-0.0518	0.79387	0.79336	1	15167	0	-0.0518
PUSL1	4	0.71472	0.71399	1	13711	0	0.2038	0.055478	0.12828	0.97793	2601	3	0.2038
ARL11	4	0.71478	0.71404	1	13712	0	0.037978	0.065552	0.14832	0.985793	2984	1	0.037978
UBE2J2	4	0.71482	0.71408	1	13713	0	-0.17159	0.97302	0.97292	1	19118	0	-0.17159
ZNF337	4	0.71488	0.71414	1	13714	0	0.10705	0.17473	0.28144	1	5235	2	0.10705
RFX7	4	0.7149	0.71417	1	13715	0	0.050005	0.35639	0.46159	1	8540	1	0.050005
GALNT11	4	0.71492	0.71419	1	13716	0	0.12352	0.061555	0.14057	0.98111	2842	2	0.12352
MAP3K7	4	0.71502	0.7143	1	13717	0	0.24148	0.083257	0.17031	1	3298	2	0.24148
C17orf98	4	0.71514	0.71445	1	13718	0	0.13596	0.2057	0.31878	1	5912	2	0.13596
SYCE1	4	0.71516	0.71447	1	13719	0	0.17114	0.039823	0.095914	0.9356	2034	3	0.17114
GPR101	4	0.71536	0.71467	1	13720	0	0.063217	0.18725	0.29659	1	5513	2	0.063217
KLC4	4	0.71538	0.71469	1	13721	0	0.066027	0.17129	0.27725	1	5173	1	0.066027
CLCNKB	4	0.71542	0.71473	1	13722	0	0.0015082	0.33632	0.45099	1	8334	1	0.0015082
PTRH1	4	0.71548	0.71478	1	13723	0	0.12427	0.55904	0.58517	1	10989	1	0.12427
FMO2	4	0.7155	0.7148	1	13724	0	0.063975	0.12487	0.22096	1	4187	2	0.063975
UMAD1	4	0.71554	0.71485	1	13725	0	0.20964	0.038587	0.093317	0.9356	1970	2	0.20964
TMEM177	4	0.71556	0.71487	1	13726	0	0.021161	0.83116	0.83052	1	15956	0	0.021161
LONRF2	4	0.7156	0.71491	1	13727	0	-0.027935	0.67795	0.67963	1	12857	1	-0.027935
PCNXL3	4	0.7157	0.71502	1	13728	0	0.09819	0.58103	0.60112	1	11294	1	0.09819
ZNF562	4	0.71574	0.71506	1	13729	0	-0.00057489	0.70788	0.70741	1	13450	1	-0.00057489
NLRP5	4	0.71581	0.71512	1	13730	0	-0.078352	0.35374	0.4602	1	8510	1	-0.078352
HOXB7	4	0.71589	0.71521	1	13731	0	0.048567	0.7002	0.70001	1	13300	1	0.048567
NFS1	4	0.71597	0.71529	1	13732	0	-0.27151	0.89591	0.89551	1	17312	0	-0.27151
CCDC51	4	0.71603	0.71534	1	13733	0	-0.15638	0.9567	0.95658	1	18708	0	-0.15638
KCNH1	4	0.71609	0.7154	1	13734	0	0.06192	0.14107	0.24079	1	4526	1	0.06192
Non-TargetingControl_596	1	0.71618	0.71639	1	13735	0	0.089897	0.28382	0.28363	1	7620	0	0.089897
F11	4	0.71619	0.7155	1	13736	0	0.1609	0.17429	0.28091	1	5228	1	0.1609
VMO1	4	0.71621	0.71552	1	13737	0	0.16354	0.19671	0.30803	1	5713	2	0.16354
PLEKHG7	4	0.71623	0.71554	1	13738	0	0.055997	0.3867	0.4782	1	8834	1	0.055997
ADCK3	4	0.71631	0.71562	1	13739	0	0.12936	0.76218	0.76177	1	14530	0	0.12936
CCL15	4	0.71637	0.71568	1	13740	0	0.035512	0.56804	0.59161	1	11119	1	0.035512
FAM180A	4	0.71645	0.71577	1	13741	0	-0.21126	0.50378	0.54783	1	10200	1	-0.21126
COMMD9	4	0.71651	0.71582	1	13742	0	0.018429	0.892	0.89164	1	17234	0	0.018429
STX7	4	0.71653	0.71585	1	13743	0	0.02966	0.81851	0.81797	1	15688	0	0.02966
NADK	4	0.71657	0.71588	1	13744	0	0.49243	0.01287	0.036517	0.74329	983	3	0.49243
C17orf104	4	0.71661	0.71593	1	13745	0	0.29613	0.059791	0.13702	0.97987	2757	3	0.29613
TH	4	0.71663	0.71595	1	13746	0	-0.023168	0.86092	0.86037	1	16576	0	-0.023168
RUNDC1	4	0.71665	0.71597	1	13747	0	-0.011229	0.477	0.53099	1	9880	1	-0.011229
MRGPRX4	4	0.71673	0.71605	1	13748	0	-0.004183	0.70767	0.70722	1	13444	1	-0.004183
FMN1	4	0.71677	0.71608	1	13749	0	0.059123	0.1821	0.29037	1	5396	2	0.059123
PRR5-ARHGAP8	4	0.71687	0.71617	1	13750	0	-0.028895	0.78365	0.78308	1	14934	0	-0.028895
GRM3	4	0.71693	0.71623	1	13751	0	0.00054007	0.81396	0.81344	1	15595	0	0.00054007
RPS6KA2	4	0.71695	0.71625	1	13752	0	-0.066196	0.29044	0.41964	1	7758	1	-0.066196
STYX	4	0.71703	0.71633	1	13753	0	0.26261	0.08101	0.16753	1	3258	2	0.26261
WIPI1	4	0.71713	0.71643	1	13754	0	-0.11909	0.34735	0.45677	1	8446	1	-0.11909
IPPK	4	0.71715	0.71645	1	13755	0	0.035958	0.65055	0.65582	1	12384	1	0.035958
TMEM89	4	0.71719	0.71649	1	13756	0	0.018369	0.33167	0.4486	1	8293	1	0.018369
MAP3K13	4	0.71721	0.71651	1	13757	0	0.063525	0.68484	0.68588	1	12991	1	0.063525
DCDC2	4	0.71725	0.71656	1	13758	0	-0.016324	0.72597	0.72538	1	13810	0	-0.016324
CNGA3	4	0.71727	0.71658	1	13759	0	0.053743	0.61294	0.62539	1	11768	1	0.053743
CHRNA4	4	0.71733	0.71664	1	13760	0	0.12555	0.75748	0.75699	1	14439	0	0.12555
HPD	4	0.71735	0.71665	1	13761	0	-0.010058	0.85765	0.85715	1	16518	0	-0.010058
Non-TargetingControl_665	1	0.71737	0.71756	1	13762	0	0.081105	0.28263	0.28245	1	7590	0	0.081105
DISC1	4	0.71741	0.71672	1	13763	0	0.067075	0.27111	0.39664	1	7333	2	0.067075
FAM181A	4	0.71759	0.71692	1	13764	0	-0.063912	0.20863	0.32236	1	5982	1	-0.063912
DCLRE1C	4	0.71763	0.71695	1	13765	0	0.033516	0.32044	0.44273	1	8183	1	0.033516
SMCO3	4	0.71767	0.717	1	13766	0	-0.067278	0.19703	0.30839	1	5719	1	-0.067278
PMEL	4	0.71777	0.71709	1	13767	0	0.11806	0.53405	0.56783	1	10619	1	0.11806
COMMD2	4	0.71779	0.71711	1	13768	0	-0.0099579	0.80645	0.80597	1	15425	0	-0.0099579
TTF2	4	0.71787	0.71719	1	13769	0	0.0057186	0.1648	0.2694	1	5027	2	0.0057186
Non-TargetingControl_203	1	0.71795	0.71813	1	13770	0	0.097587	0.28205	0.28188	1	7581	0	0.097587
ABCC2	4	0.71797	0.71729	1	13771	0	-0.063679	0.68388	0.68502	1	12973	1	-0.063679
PADI1	4	0.71799	0.71731	1	13772	0	0.19564	0.085236	0.17268	1	3344	2	0.19564
CNTROB	4	0.71803	0.71735	1	13773	0	0.13567	0.24849	0.36975	1	6839	2	0.13567
LEMD1	4	0.71813	0.71745	1	13774	0	-0.18379	0.47235	0.52811	1	9826	1	-0.18379
MON1B	4	0.71815	0.71746	1	13775	0	0.12267	0.19751	0.30896	1	5730	1	0.12267
C15orf48	4	0.71819	0.71751	1	13776	0	0.0054323	0.12542	0.22163	1	4198	1	0.0054323
UBE2B	4	0.71821	0.71753	1	13777	0	0.0077642	0.85312	0.85249	1	16424	0	0.0077642
SUZ12	4	0.71823	0.71755	1	13778	0	0.13196	0.41911	0.49645	1	9212	1	0.13196
CD164L2	4	0.71825	0.71758	1	13779	0	0.0032378	0.14646	0.24731	1	4633	2	0.0032378
CXorf49B	4	0.71829	0.71761	1	13780	0	0.28128	0.047041	0.11095	0.956383	2305	2	0.28128
FAM171A1	4	0.71835	0.71767	1	13781	0	0.052703	0.50044	0.54571	1	10150	1	0.052703
COL25A1	4	0.71841	0.71772	1	13782	0	0.25362	0.14479	0.2453	1	4599	2	0.25362
ELF4	4	0.71847	0.71778	1	13783	0	0.069334	0.27522	0.4016	1	7432	2	0.069334
SGCA	4	0.71857	0.71789	1	13784	0	0.17056	0.059314	0.13606	0.97987	2742	2	0.17056
CCDC27	4	0.71861	0.71794	1	13785	0	0.053868	0.25498	0.3775	1	6987	2	0.053868
ZNF587	4	0.71863	0.71796	1	13786	0	0.062156	0.16715	0.27221	1	5072	1	0.062156
HIST1H4I	4	0.71867	0.718	1	13787	0	0.048563	0.3881	0.47898	1	8860	1	0.048563
SELT	4	0.71869	0.71802	1	13788	0	-0.16242	0.9491	0.94898	1	18517	0	-0.16242
ZNRD1	4	0.71873	0.71806	1	13789	0	0.33902	0.034396	0.084385	0.921535	1818	3	0.33902
ONECUT2	4	0.71877	0.71811	1	13790	0	-0.00070372	0.72815	0.72755	1	13855	0	-0.00070372
DESI2	4	0.71881	0.71814	1	13791	0	-0.019325	0.5205	0.55878	1	10412	1	-0.019325
TMPRSS7	4	0.71887	0.71821	1	13792	0	0.050109	0.28426	0.41229	1	7633	1	0.050109
GLUL	4	0.71891	0.71823	1	13793	0	0.086808	0.076168	0.16156	1	3169	2	0.086808
GSTA2	4	0.71893	0.71825	1	13794	0	0.27167	0.012543	0.035756	0.741285	964	3	0.27167
RASGRP2	4	0.71905	0.71837	1	13795	0	0.045931	0.25671	0.3796	1	7019	2	0.045931
MGAT4B	4	0.71915	0.71848	1	13796	0	0.088901	0.19125	0.30144	1	5604	2	0.088901
CERS4	4	0.71925	0.71859	1	13797	0	-0.10768	0.24954	0.371	1	6864	1	-0.10768
IER5L	4	0.71927	0.7186	1	13798	0	0.20676	0.011619	0.033667	0.734676	916	3	0.20676
GPR151	4	0.71937	0.71869	1	13799	0	-0.1049	0.48153	0.53385	1	9925	1	-0.1049
ADAM22	4	0.71941	0.71874	1	13800	0	-0.044413	0.48412	0.53549	1	9954	1	-0.044413
VEPH1	4	0.71945	0.71878	1	13801	0	0.089658	0.72913	0.72854	1	13873	0	0.089658
CPN2	4	0.71949	0.71882	1	13802	0	0.045733	0.20993	0.32389	1	6017	2	0.045733
TMED7-TICAM2	4	0.71953	0.71887	1	13803	0	-0.09382	0.8933	0.89292	1	17263	0	-0.09382
PPP1R10	4	0.71963	0.71898	1	13804	0	0.37591	0.035881	0.087511	0.923548	1880	2	0.37591
SRGAP2C	4	0.71969	0.71905	1	13805	0	0.14596	0.30774	0.43632	1	8059	1	0.14596
CBLB	4	0.71975	0.71911	1	13806	0	0.15667	0.29248	0.42201	1	7812	2	0.15667
DNALI1	4	0.71981	0.71916	1	13807	0	-0.0010174	0.25713	0.38009	1	7028	2	-0.0010174
IQSEC1	4	0.71983	0.71919	1	13808	0	0.36271	0.012319	0.035254	0.741187	949	3	0.36271
MYO3B	4	0.71987	0.71923	1	13809	0	-0.12067	0.30444	0.43466	1	8032	1	-0.12067
TAS2R19	4	0.71989	0.71925	1	13810	0	0.089458	0.20368	0.31632	1	5864	2	0.089458
MOCS1	4	0.71997	0.71933	1	13811	0	-0.051647	0.77792	0.77732	1	14828	0	-0.051647
C21orf140	4	0.71999	0.71935	1	13812	0	-0.084321	0.53362	0.56753	1	10611	1	-0.084321
DLG4	4	0.72001	0.71937	1	13813	0	-0.027795	0.024	0.061766	0.86781	1416	1	-0.027795
YWHAB	4	0.72003	0.71939	1	13814	0	0.063362	0.12565	0.22188	1	4202	2	0.063362
RIMS4	4	0.72005	0.71942	1	13815	0	0.016292	0.26839	0.39337	1	7272	2	0.016292
THSD4	4	0.72007	0.71944	1	13816	0	0.072363	0.75113	0.75066	1	14317	0	0.072363
ERRFI1	4	0.72009	0.71947	1	13817	0	-0.089553	0.28952	0.41853	1	7738	1	-0.089553
LCE4A	4	0.72015	0.71953	1	13818	0	0.0055513	0.80867	0.80818	1	15471	0	0.0055513
SIRT5	3	0.72024	0.72036	1	13819	0	0.096773	0.68427	0.68428	1	12980	0	0.096773
MSR1	4	0.72027	0.71965	1	13820	0	-0.10069	0.24707	0.36806	1	6817	1	-0.10069
NR1D2	4	0.72033	0.71971	1	13821	0	0.093644	0.57627	0.59761	1	11227	1	0.093644
KLHL30	4	0.72046	0.71984	1	13822	0	0.32756	0.026716	0.067745	0.886966	1520	3	0.32756
POLR2C	4	0.7205	0.71988	1	13823	0	0.30765	0.031945	0.079039	0.912124	1721	1	0.30765
TLL1	4	0.72052	0.7199	1	13824	0	0.23109	0.010654	0.031469	0.721154	875	3	0.23109
MEI4	4	0.72056	0.71995	1	13825	0	0.007343	0.24888	0.37023	1	6847	2	0.007343
UBASH3A	4	0.72066	0.72005	1	13826	0	-0.020457	0.84585	0.84518	1	16272	0	-0.020457
TTC4	4	0.72072	0.72011	1	13827	0	0.18926	0.2223	0.33866	1	6266	2	0.18926
NKX3-2	4	0.72076	0.72015	1	13828	0	0.070088	0.17375	0.28027	1	5214	2	0.070088
FAM150B	4	0.72086	0.72025	1	13829	0	-0.095125	0.89702	0.89663	1	17334	0	-0.095125
CHMP6	4	0.72092	0.7203	1	13830	0	-0.087018	0.71387	0.71322	1	13560	1	-0.087018
VPS25	4	0.72096	0.72034	1	13831	0	0.090217	0.1395	0.23893	1	4501	1	0.090217
MAGEB4	4	0.72098	0.72037	1	13832	0	0.0097851	0.37239	0.47032	1	8689	1	0.0097851
UBAC1	4	0.72106	0.72044	1	13833	0	-0.12329	0.6275	0.63702	1	12001	1	-0.12329
RARS	4	0.72114	0.72053	1	13834	0	0.34335	0.057094	0.13157	0.97987	2656	3	0.34335
ZNF429	4	0.72118	0.72056	1	13835	0	-0.12742	0.43987	0.50866	1	9432	1	-0.12742
RNF219	4	0.72128	0.72067	1	13836	0	0.026639	0.67297	0.67525	1	12768	1	0.026639
PCDHB4	4	0.7213	0.72069	1	13837	0	0.22723	0.066186	0.14911	0.98643	3000	2	0.22723
HIST1H2BC	4	0.72132	0.72071	1	13838	0	-0.053256	0.72361	0.72303	1	13767	0	-0.053256
ALDOB	4	0.72142	0.72081	1	13839	0	0.075793	0.67194	0.67433	1	12748	1	0.075793
PITPNM1	4	0.72146	0.72083	1	13840	0	-0.073103	0.78494	0.78435	1	14964	0	-0.073103
PGAM2	4	0.72148	0.72085	1	13841	0	0.12419	0.11141	0.20477	1	3884	2	0.12419
PRLH	4	0.7215	0.72087	1	13842	0	-0.031746	0.25672	0.37961	1	7020	1	-0.031746
PRAMEF1	4	0.72156	0.72092	1	13843	0	0.57554	9.0278e-05	0.00033847	0.109789	62	3	0.57554
CPB1	4	0.72158	0.72095	1	13844	0	0.10277	0.28395	0.41192	1	7623	2	0.10277
RBFOX1	4	0.72165	0.72103	1	13845	0	-0.014682	0.87985	0.87936	1	16962	0	-0.014682
WDR61	4	0.72167	0.72105	1	13846	0	0.080435	0.32187	0.44345	1	8203	1	0.080435
SAV1	4	0.72169	0.72107	1	13847	0	-0.12939	0.53025	0.56529	1	10562	1	-0.12939
KIAA2018	4	0.72173	0.72111	1	13848	0	0.024245	0.73366	0.73308	1	13975	0	0.024245
BET1L	4	0.72181	0.72118	1	13849	0	0.083349	0.33129	0.44838	1	8290	1	0.083349
TMPRSS9	4	0.72191	0.72127	1	13850	0	-0.086504	0.76376	0.76332	1	14567	0	-0.086504
SLC47A1	4	0.72197	0.72133	1	13851	0	-0.044766	0.82014	0.81958	1	15725	0	-0.044766
TSR2	4	0.72201	0.72137	1	13852	0	0.38014	0.1071	0.19948	1	3796	2	0.38014
C16orf86	4	0.72203	0.72139	1	13853	0	0.027183	0.12603	0.22235	1	4211	2	0.027183
CSRNP3	4	0.72207	0.72143	1	13854	0	0.11141	0.28805	0.41679	1	7711	2	0.11141
SETD7	4	0.72209	0.72145	1	13855	0	0.058041	0.23844	0.35781	1	6620	2	0.058041
SMARCA1	4	0.72211	0.72147	1	13856	0	0.073023	0.59135	0.60882	1	11437	1	0.073023
TMC4	4	0.72213	0.72149	1	13857	0	-0.13645	0.79744	0.79695	1	15241	0	-0.13645
RALGDS	4	0.72215	0.72152	1	13858	0	0.01507	0.80521	0.80471	1	15401	0	0.01507
RNF212	4	0.72227	0.72164	1	13859	0	0.12083	0.27447	0.40072	1	7412	2	0.12083
CCL7	4	0.72231	0.72168	1	13860	0	0.055122	0.79162	0.79107	1	15114	0	0.055122
NEFL	4	0.72235	0.72172	1	13861	0	-0.045274	0.71759	0.71694	1	13637	1	-0.045274
TNXB	4	0.72237	0.72174	1	13862	0	0.29585	0.010273	0.030567	0.715111	858	2	0.29585
NSDHL	4	0.72239	0.72175	1	13863	0	0.092585	0.077323	0.16297	1	3193	2	0.092585
MAGEB1	4	0.72243	0.7218	1	13864	0	0.033435	0.81694	0.81645	1	15649	0	0.033435
ATXN2	4	0.72251	0.72189	1	13865	0	-0.035562	0.674	0.67611	1	12783	1	-0.035562
CYP3A4	4	0.72255	0.72192	1	13866	0	-0.044094	0.50458	0.54834	1	10211	1	-0.044094
OR1E1	4	0.7226	0.72199	1	13867	0	-0.015409	0.77112	0.77062	1	14702	0	-0.015409
C18orf21	4	0.72262	0.72201	1	13868	0	-0.041613	0.39074	0.48044	1	8892	1	-0.041613
PPAN-P2RY11	4	0.72276	0.72215	1	13869	0	0.19991	0.030571	0.076026	0.905232	1670	2	0.19991
LANCL3	4	0.7228	0.7222	1	13870	0	-0.0061054	0.20315	0.31569	1	5853	1	-0.0061054
SPARCL1	4	0.72282	0.72222	1	13871	0	0.18268	0.042186	0.10086	0.944968	2119	3	0.18268
SMYD4	4	0.72284	0.72224	1	13872	0	-0.13355	0.42514	0.49993	1	9268	1	-0.13355
XAB2	4	0.72286	0.72226	1	13873	0	0.30818	0.18348	0.29206	1	5431	2	0.30818
C7orf69	4	0.72288	0.72227	1	13874	0	-0.089096	0.63113	0.63992	1	12057	1	-0.089096
VAMP1	4	0.72298	0.72237	1	13875	0	-0.09178	0.6734	0.67561	1	12776	1	-0.09178
DESI1	4	0.723	0.72239	1	13876	0	0.02401	0.41918	0.49649	1	9214	1	0.02401
Non-TargetingControl_316	1	0.723	0.72326	1	13877	0	0.12287	0.277	0.27692	1	7471	0	0.12287
ARRDC4	4	0.72308	0.72247	1	13878	0	0.074308	0.056331	0.13005	0.97987	2631	1	0.074308
CCDC17	4	0.7231	0.7225	1	13879	0	0.10164	0.18059	0.28852	1	5364	2	0.10164
LOC100131303	4	0.7232	0.72261	1	13880	0	-0.12102	0.40484	0.48839	1	9051	1	-0.12102
ANTXRL	4	0.72324	0.72265	1	13881	0	-0.018355	0.37846	0.47364	1	8740	1	-0.018355
LMOD2	4	0.72326	0.72268	1	13882	0	0.081561	0.080787	0.16726	1	3253	2	0.081561
SLC31A1	4	0.72335	0.72278	1	13883	0	0.43713	0.002103	0.0075923	0.434589	350	3	0.43713
RPL10A	4	0.72351	0.72294	1	13884	0	-0.022271	0.27853	0.40554	1	7508	1	-0.022271
MARS	4	0.72361	0.72303	1	13885	0	0.13324	0.28218	0.40986	1	7584	2	0.13324
ELP6	4	0.72363	0.72305	1	13886	0	0.21814	0.14683	0.24774	1	4644	2	0.21814
ACSS3	4	0.72365	0.72306	1	13887	0	-0.067539	0.10828	0.20094	1	3822	1	-0.067539
C12orf66	4	0.72367	0.72308	1	13888	0	0.013269	0.13876	0.23806	1	4485	1	0.013269
SLC25A28	4	0.72381	0.72321	1	13889	0	0.26272	0.039523	0.095279	0.9356	2020	3	0.26272
CXCR5	4	0.72385	0.72325	1	13890	0	-0.16266	0.81861	0.81807	1	15691	0	-0.16266
FGL2	4	0.72402	0.72345	1	13891	0	-0.10928	0.086452	0.17412	1	3371	1	-0.10928
VANGL2	4	0.72416	0.72357	1	13892	0	0.065488	0.7923	0.79177	1	15128	0	0.065488
SERPINA9	4	0.72422	0.72362	1	13893	0	0.037696	0.75889	0.75837	1	14467	0	0.037696
AQR	4	0.72424	0.72364	1	13894	0	0.10373	0.23095	0.34898	1	6451	2	0.10373
HPCAL1	4	0.72426	0.72366	1	13895	0	0.13974	0.29232	0.42183	1	7806	2	0.13974
ZDHHC14	4	0.7243	0.7237	1	13896	0	-0.0041136	0.69728	0.69728	1	13247	1	-0.0041136
LPPR2	4	0.72438	0.72378	1	13897	0	0.21443	0.23998	0.35958	1	6657	2	0.21443
PTCHD1	4	0.72446	0.72385	1	13898	0	0.17431	0.39035	0.48022	1	8888	1	0.17431
CLP1	4	0.72448	0.72387	1	13899	0	0.032484	0.0012143	0.0044011	0.359796	244	2	0.032484
FDXACB1	4	0.7245	0.72389	1	13900	0	-0.086579	0.84464	0.84396	1	16241	0	-0.086579
BATF3	4	0.72461	0.724	1	13901	0	-0.12001	0.40119	0.48634	1	9010	1	-0.12001
SCTR	4	0.72463	0.72402	1	13902	0	0.081665	0.53093	0.56572	1	10568	1	0.081665
TM4SF1	4	0.72465	0.72403	1	13903	0	0.018426	0.45511	0.51764	1	9613	1	0.018426
Non-TargetingControl_697	1	0.7247	0.72501	1	13904	0	0.08588	0.2753	0.27525	1	7435	0	0.08588
C1orf168	4	0.72471	0.7241	1	13905	0	-0.013839	0.70173	0.70148	1	13329	1	-0.013839
MAPKAPK5	4	0.72473	0.72412	1	13906	0	0.22032	0.044133	0.10499	0.953384	2185	2	0.22032
ZNF281	4	0.72475	0.72414	1	13907	0	-0.11934	0.78975	0.78919	1	15076	0	-0.11934
NOC2L	4	0.72477	0.72416	1	13908	0	0.19533	0.35534	0.46103	1	8529	1	0.19533
TBC1D7	4	0.72487	0.72427	1	13909	0	0.25059	0.04739	0.11164	0.957043	2318	2	0.25059
DKK3	4	0.72489	0.7243	1	13910	0	-0.091407	0.88961	0.88921	1	17177	0	-0.091407
PUF60	4	0.72491	0.72431	1	13911	0	-0.087988	0.88075	0.88023	1	16987	0	-0.087988
CATSPER4	4	0.72495	0.72435	1	13912	0	-0.089691	0.74134	0.74073	1	14126	0	-0.089691
Non-TargetingControl_488	1	0.72499	0.7253	1	13913	0	0.099972	0.27501	0.27497	1	7425	0	0.099972
PTGS2	4	0.72501	0.72441	1	13914	0	0.17817	0.042472	0.10145	0.946577	2128	3	0.17817
DEF6	4	0.72503	0.72444	1	13915	0	0.2007	0.19452	0.30537	1	5663	2	0.2007
GIMAP1-GIMAP5	4	0.72507	0.72447	1	13916	0	-0.091188	0.74137	0.74078	1	14127	0	-0.091188
CLEC2B	4	0.72511	0.72451	1	13917	0	0.029444	0.7697	0.7692	1	14678	0	0.029444
LPAR6	4	0.72514	0.72455	1	13918	0	-0.034349	0.40087	0.48616	1	9008	1	-0.034349
C15orf32	4	0.72522	0.72462	1	13919	0	-0.0057097	0.58524	0.60423	1	11349	1	-0.0057097
PPP1R2	4	0.72524	0.72464	1	13920	0	0.20914	0.14898	0.25032	1	4687	2	0.20914
ADSSL1	4	0.72532	0.72472	1	13921	0	0.28024	0.02429	0.06243	0.868278	1432	3	0.28024
C12orf71	4	0.72538	0.72478	1	13922	0	0.022246	0.32342	0.44423	1	8214	1	0.022246
ACSL3	4	0.7254	0.7248	1	13923	0	-0.0092985	0.22096	0.33705	1	6232	1	-0.0092985
MCOLN2	4	0.72542	0.72482	1	13924	0	0.0068669	0.90228	0.90184	1	17441	0	0.0068669
LYPD3	4	0.72544	0.72483	1	13925	0	-0.10243	0.92526	0.92502	1	17951	0	-0.10243
ABCF2	4	0.7255	0.7249	1	13926	0	-0.043973	0.79915	0.7987	1	15274	0	-0.043973
KIF23	4	0.72552	0.72491	1	13927	0	-0.024291	0.061369	0.14018	0.97987	2833	1	-0.024291
ALAS1	4	0.72554	0.72493	1	13928	0	-0.015373	0.84891	0.84827	1	16327	0	-0.015373
NLRP8	4	0.7256	0.72499	1	13929	0	0.024427	0.2606	0.38417	1	7101	1	0.024427
Non-TargetingControl_761	1	0.7256	0.72592	1	13930	0	0.088372	0.2744	0.27435	1	7409	0	0.088372
GPR37	4	0.72564	0.72503	1	13931	0	0.010645	0.71435	0.71372	1	13570	1	0.010645
NT5C1A	4	0.72565	0.72505	1	13932	0	0.20687	0.29059	0.41981	1	7762	2	0.20687
TESC	4	0.72577	0.72517	1	13933	0	0.019298	0.34915	0.4577	1	8466	1	0.019298
TECTB	4	0.72579	0.72519	1	13934	0	0.0073974	0.83142	0.83077	1	15961	0	0.0073974
HADH	4	0.72581	0.72522	1	13935	0	0.1215	0.52834	0.56402	1	10535	1	0.1215
AGGF1	4	0.72585	0.72525	1	13936	0	-0.11748	0.7723	0.77179	1	14725	0	-0.11748
DEFA1B	4	0.72587	0.72527	1	13937	0	0.0049269	0.2337	0.35218	1	6510	1	0.0049269
S1PR1	4	0.72593	0.72534	1	13938	0	-0.020473	0.91018	0.90987	1	17609	0	-0.020473
SLC9A6	4	0.72595	0.72535	1	13939	0	0.13001	0.075535	0.16075	1	3152	2	0.13001
YES1	4	0.72597	0.72538	1	13940	0	-0.015002	0.49353	0.54134	1	10071	1	-0.015002
LYSMD3	4	0.72603	0.72544	1	13941	0	-0.10967	0.97575	0.97567	1	19195	0	-0.10967
LOC100130370	4	0.72607	0.72548	1	13942	0	-0.053941	0.53493	0.56841	1	10632	1	-0.053941
CUTC	4	0.72612	0.72554	1	13943	0	-0.1075	0.94999	0.94988	1	18550	0	-0.1075
Non-TargetingControl_508	1	0.72613	0.72642	1	13944	0	0.15848	0.27387	0.27382	1	7399	0	0.15848
HIST1H2BN	4	0.72614	0.72556	1	13945	0	-0.20168	0.57278	0.59505	1	11183	1	-0.20168
C20orf141	4	0.7262	0.72561	1	13946	0	-0.056822	0.57117	0.59389	1	11163	1	-0.056822
LDLRAD3	4	0.72628	0.7257	1	13947	0	0.19052	0.13098	0.22845	1	4320	2	0.19052
PLEC	4	0.72632	0.72574	1	13948	0	-0.099562	0.067075	0.15021	0.988853	3015	1	-0.099562
HEMGN	4	0.72634	0.72576	1	13949	0	-0.085178	0.22126	0.33741	1	6238	1	-0.085178
RAB8A	4	0.7264	0.72582	1	13950	0	0.041787	0.44275	0.51033	1	9464	1	0.041787
PHPT1	4	0.72648	0.72589	1	13951	0	-0.0030277	0.62495	0.63501	1	11965	1	-0.0030277
COL17A1	4	0.72659	0.72601	1	13952	0	-0.052767	0.8291	0.82842	1	15908	0	-0.052767
HYPM	4	0.72667	0.72606	1	13953	0	0.011662	0.82127	0.82069	1	15747	0	0.011662
SNRPC	4	0.72671	0.72611	1	13954	0	0.12469	0.54655	0.57634	1	10790	1	0.12469
ANXA7	4	0.72677	0.72616	1	13955	0	-0.046267	0.90304	0.90261	1	17452	0	-0.046267
CX3CR1	4	0.72683	0.72622	1	13956	0	0.087073	0.69297	0.6933	1	13154	1	0.087073
GDF5	4	0.72685	0.72624	1	13957	0	-0.0055959	0.12939	0.22651	1	4283	1	-0.0055959
CHCHD3	4	0.72691	0.7263	1	13958	0	-0.053992	0.58414	0.60339	1	11340	1	-0.053992
GJB5	4	0.72697	0.72636	1	13959	0	-0.0091535	0.8787	0.87823	1	16938	0	-0.0091535
SLC10A2	4	0.72704	0.72643	1	13960	0	-0.056292	0.88996	0.88957	1	17181	0	-0.056292
GLCE	4	0.72708	0.72647	1	13961	0	-0.0027144	0.61139	0.62413	1	11744	1	-0.0027144
SPCS2	4	0.72716	0.72656	1	13962	0	-0.048711	0.81732	0.81681	1	15659	0	-0.048711
PSTPIP1	4	0.72718	0.72657	1	13963	0	0.093295	0.28608	0.41445	1	7669	2	0.093295
CGA	4	0.72722	0.72662	1	13964	0	-0.043969	0.85188	0.85124	1	16397	0	-0.043969
PABPC4	4	0.72726	0.72665	1	13965	0	0.14708	0.039993	0.096274	0.936208	2042	3	0.14708
CBS	4	0.72728	0.72667	1	13966	0	-0.070636	0.87352	0.87306	1	16839	0	-0.070636
S100A11	4	0.72734	0.72673	1	13967	0	-0.095796	0.79265	0.79213	1	15136	0	-0.095796
SMUG1	4	0.72741	0.72682	1	13968	0	0.0078295	0.62212	0.6327	1	11925	1	0.0078295
CIB1	4	0.72747	0.72688	1	13969	0	0.046174	0.24582	0.36655	1	6784	2	0.046174
VSTM2L	4	0.72751	0.72692	1	13970	0	0.14665	0.087435	0.1753	1	3396	2	0.14665
P2RX2	4	0.72753	0.72694	1	13971	0	0.15551	0.21719	0.33255	1	6167	2	0.15551
USP46	4	0.72755	0.72695	1	13972	0	0.3483	0.0071401	0.02319	0.649121	716	3	0.3483
AVPR1B	4	0.72757	0.72697	1	13973	0	-0.045006	0.55039	0.57908	1	10847	1	-0.045006
ZNF587B	4	0.72765	0.72704	1	13974	0	0.088191	0.17644	0.28353	1	5272	1	0.088191
HACD1	4	0.72773	0.72711	1	13975	0	0.12435	0.55837	0.58468	1	10982	1	0.12435
RAD51B	4	0.72775	0.72714	1	13976	0	0.74165	3.2548e-05	0.00011102	0.050055	44	3	0.74165
TMCO3	4	0.72778	0.72718	1	13977	0	0.20613	0.042786	0.10214	0.948705	2137	2	0.20613
CCDC130	4	0.72784	0.72723	1	13978	0	0.21191	0.53312	0.56719	1	10601	1	0.21191
USP15	4	0.7279	0.7273	1	13979	0	0.16092	0.15651	0.2594	1	4857	2	0.16092
IGF1	4	0.72792	0.72731	1	13980	0	-0.032965	0.69745	0.69745	1	13249	1	-0.032965
NFKBIA	4	0.72794	0.72734	1	13981	0	-0.06193	0.52136	0.55938	1	10420	1	-0.06193
IGF2	4	0.72808	0.72747	1	13982	0	-0.011169	0.036829	0.089567	0.927535	1919	1	-0.011169
EVPL	4	0.7281	0.72749	1	13983	0	0.031855	0.73889	0.73828	1	14078	0	0.031855
C1orf167	4	0.72812	0.72751	1	13984	0	0.030894	0.13121	0.22874	1	4321	2	0.030894
MGARP	4	0.72821	0.7276	1	13985	0	0.21356	0.028153	0.07081	0.896202	1573	2	0.21356
ZNF740	4	0.72823	0.72762	1	13986	0	0.11403	0.21192	0.3263	1	6060	1	0.11403
HMHB1	4	0.72825	0.72764	1	13987	0	-0.081694	0.64386	0.65032	1	12285	1	-0.081694
BEND6	4	0.72827	0.72766	1	13988	0	-0.094142	0.85563	0.85505	1	16470	0	-0.094142
Non-TargetingControl_841	1	0.72829	0.72855	1	13989	0	0.090294	0.27171	0.27165	1	7351	1	0.090294
MKI67	4	0.72829	0.72767	1	13990	0	-0.083853	0.94337	0.94324	1	18378	0	-0.083853
Non-TargetingControl_455	1	0.72833	0.72859	1	13991	0	0.13701	0.27167	0.27161	1	7350	1	0.13701
GRB10	4	0.72839	0.72778	1	13992	0	0.030442	0.48377	0.53528	1	9947	1	0.030442
LPA	4	0.72843	0.72782	1	13993	0	-0.041321	0.87278	0.87233	1	16823	0	-0.041321
TBC1D19	4	0.72847	0.72786	1	13994	0	0.10804	0.23302	0.35138	1	6488	2	0.10804
INS-IGF2	4	0.72849	0.72787	1	13995	0	0.016313	0.25082	0.37252	1	6892	2	0.016313
PFDN2	4	0.7285	0.7279	1	13996	0	0.3279	0.032635	0.080543	0.915247	1748	3	0.3279
RPL4	4	0.72864	0.72804	1	13997	0	0.079565	0.052564	0.12237	0.972537	2500	1	0.079565
GJB7	4	0.72868	0.72809	1	13998	0	-0.12528	0.9843	0.98427	1	19434	0	-0.12528
VCAN	4	0.72872	0.72812	1	13999	0	-0.13837	0.8287	0.82803	1	15902	0	-0.13837
APPL1	4	0.72876	0.72815	1	14000	0	-0.08781	0.97608	0.97602	1	19207	0	-0.08781
THADA	4	0.72878	0.72817	1	14001	0	-0.042209	0.68664	0.68751	1	13028	1	-0.042209
MYOM1	4	0.72885	0.72825	1	14002	0	-0.0073182	0.73908	0.73847	1	14080	0	-0.0073182
GATAD2A	4	0.72889	0.72829	1	14003	0	0.058094	0.63294	0.64139	1	12095	1	0.058094
PLA1A	4	0.72901	0.72841	1	14004	0	0.051291	0.8156	0.81512	1	15624	0	0.051291
Non-TargetingControl_777	1	0.72905	0.7293	1	14005	0	0.12517	0.27095	0.27087	1	7328	1	0.12517
FAM207A	4	0.72913	0.72854	1	14006	0	0.10838	0.63588	0.64371	1	12150	1	0.10838
BBS12	4	0.72915	0.72856	1	14007	0	-0.084107	0.055836	0.12902	0.978356	2616	1	-0.084107
LRFN2	4	0.72916	0.72857	1	14008	0	0.01363	0.050129	0.1173	0.959638	2426	1	0.01363
SORCS2	4	0.7292	0.72862	1	14009	0	0.029174	0.89098	0.8906	1	17203	0	0.029174
MFSD6	4	0.72926	0.72867	1	14010	0	-0.11423	0.091129	0.17992	1	3467	1	-0.11423
KCTD7	4	0.72955	0.72895	1	14011	0	-0.052801	0.92594	0.92573	1	17965	0	-0.052801
OGFR	4	0.72967	0.72906	1	14012	0	-0.080541	0.4872	0.53741	1	9990	1	-0.080541
GGA3	4	0.72977	0.72915	1	14013	0	0.14642	0.12116	0.21645	1	4094	2	0.14642
LRRN4	4	0.72982	0.72921	1	14014	0	-0.14275	0.38124	0.47519	1	8771	1	-0.14275
TMEM229A	4	0.72984	0.72923	1	14015	0	0.052242	0.76568	0.7652	1	14599	0	0.052242
ZNF554	4	0.72994	0.72933	1	14016	0	0.15789	0.098518	0.18889	1	3614	2	0.15789
TNMD	4	0.72996	0.72936	1	14017	0	-0.04431	0.66771	0.67063	1	12668	1	-0.04431
ZNF678	4	0.72998	0.72937	1	14018	0	0.1856	0.060911	0.13927	0.97987	2808	2	0.1856
ITPR3	4	0.73	0.7294	1	14019	0	0.057004	0.29323	0.42291	1	7825	1	0.057004
EAF2	4	0.73004	0.72943	1	14020	0	-0.0087401	0.77105	0.77056	1	14700	0	-0.0087401
IRAK4	4	0.73008	0.72947	1	14021	0	-0.080548	0.50351	0.54764	1	10194	1	-0.080548
XAGE1B	4	0.7301	0.72949	1	14022	0	0.15716	0.29953	0.43034	1	7961	2	0.15716
DYNC1LI2	4	0.73017	0.72958	1	14023	0	0.10384	0.044437	0.10562	0.953384	2198	2	0.10384
LOC100129924	4	0.73019	0.72959	1	14024	0	-0.10338	0.92508	0.92485	1	17944	0	-0.10338
CUX2	4	0.73023	0.72964	1	14025	0	-0.020346	0.18778	0.29723	1	5530	1	-0.020346
PRKACB	4	0.73027	0.72968	1	14026	0	0.28857	0.013208	0.037296	0.752222	993	3	0.28857
CDC37	4	0.73029	0.72969	1	14027	0	0.17519	0.35735	0.46212	1	8550	1	0.17519
SOSTDC1	4	0.73033	0.72973	1	14028	0	0.05827	0.85054	0.84991	1	16369	0	0.05827
NUTM2B	4	0.73035	0.72974	1	14029	0	-0.10344	0.89119	0.89083	1	17209	0	-0.10344
FAM92A1	4	0.73046	0.72986	1	14030	0	-0.083928	0.94928	0.94918	1	18526	0	-0.083928
ZNF461	4	0.73048	0.72988	1	14031	0	0.0095455	0.57095	0.59373	1	11160	1	0.0095455
WARS	4	0.7305	0.7299	1	14032	0	-0.1288	0.14944	0.25087	1	4702	1	-0.1288
CACNA1I	4	0.73068	0.73008	1	14033	0	0.23316	0.056043	0.12947	0.97987	2622	2	0.23316
DHRS12	4	0.73077	0.73018	1	14034	0	0.11222	0.019831	0.052459	0.81656	1279	1	0.11222
IGSF3	4	0.73079	0.73019	1	14035	0	-0.00065255	0.15309	0.25529	1	4782	1	-0.00065255
MCRS1	4	0.73087	0.73027	1	14036	0	0.050968	0.41804	0.49585	1	9198	1	0.050968
EIF4E2	4	0.73091	0.73031	1	14037	0	-0.032354	0.79974	0.79927	1	15286	0	-0.032354
AGK	4	0.73093	0.73034	1	14038	0	-0.062411	0.33818	0.45195	1	8355	1	-0.062411
ANAPC10	4	0.73097	0.73037	1	14039	0	-0.033468	0.66218	0.66574	1	12572	1	-0.033468
RPL6	4	0.73098	0.7304	1	14040	0	0.2148	0.47042	0.52689	1	9803	1	0.2148
MAGOHB	4	0.73108	0.73049	1	14041	0	0.071717	0.58569	0.60457	1	11358	1	0.071717
C19orf48	4	0.73114	0.73055	1	14042	0	0.066433	0.19851	0.31013	1	5754	2	0.066433
MAGEA2B	4	0.73116	0.73056	1	14043	0	-0.059625	0.95092	0.95079	1	18576	0	-0.059625
PPP1R26	4	0.73124	0.73063	1	14044	0	0.073543	0.50774	0.55044	1	10254	1	0.073543
LAPTM4B	4	0.73125	0.73065	1	14045	0	-0.093837	0.94721	0.94715	1	18475	0	-0.093837
STAT3	4	0.73129	0.7307	1	14046	0	0.22282	0.048305	0.11352	0.958642	2347	2	0.22282
DPP4	4	0.73137	0.73078	1	14047	0	-0.10461	0.42987	0.50274	1	9318	1	-0.10461
GPRIN1	4	0.73143	0.73085	1	14048	0	0.035288	0.49736	0.54373	1	10118	1	0.035288
PHKB	4	0.73151	0.73092	1	14049	0	0.25866	0.024995	0.064004	0.875046	1456	3	0.25866
UBE2R2	4	0.7316	0.73102	1	14050	0	0.06113	0.46427	0.52313	1	9733	1	0.06113
MX1	4	0.73162	0.73104	1	14051	0	0.09705	0.69156	0.69199	1	13128	1	0.09705
TOMM5	4	0.73164	0.73106	1	14052	0	-0.0117	0.22882	0.3464	1	6411	1	-0.0117
CAMK2G	4	0.73166	0.73108	1	14053	0	-0.12459	0.36257	0.46497	1	8599	1	-0.12459
CRNKL1	4	0.73172	0.73114	1	14054	0	0.47629	0.061758	0.14097	0.981179	2848	3	0.47629
Non-TargetingControl_871	1	0.73174	0.73205	1	14055	0	0.11102	0.26826	0.26818	1	7267	1	0.11102
CPAMD8	4	0.73183	0.73125	1	14056	0	-0.016073	0.4838	0.5353	1	9948	1	-0.016073
HEATR6	4	0.73189	0.73131	1	14057	0	-0.046224	0.30696	0.43592	1	8054	1	-0.046224
KMO	4	0.73191	0.73133	1	14058	0	0.030914	0.23161	0.34976	1	6460	2	0.030914
ZMIZ1	4	0.73195	0.73137	1	14059	0	-0.058006	0.84114	0.84038	1	16164	0	-0.058006
SIT1	4	0.73208	0.73152	1	14060	0	0.031932	0.22349	0.34008	1	6289	1	0.031932
GLRX2	4	0.73212	0.73157	1	14061	0	0.082421	0.22852	0.34603	1	6402	2	0.082421
THSD1	4	0.73218	0.73163	1	14062	0	-0.0011297	0.85592	0.85535	1	16480	0	-0.0011297
OR4K13	4	0.73226	0.73171	1	14063	0	0.025454	0.36962	0.46883	1	8661	1	0.025454
SLC4A10	4	0.73235	0.7318	1	14064	0	0.35984	0.023885	0.061503	0.86781	1409	3	0.35984
KDF1	4	0.73237	0.73182	1	14065	0	0.20258	0.16922	0.27473	1	5125	2	0.20258
C10orf82	4	0.73241	0.73187	1	14066	0	0.033722	0.77977	0.77916	1	14861	0	0.033722
DHRS7	4	0.73245	0.7319	1	14067	0	0.28086	0.04433	0.10541	0.953384	2193	3	0.28086
USPL1	4	0.73266	0.73211	1	14068	0	-0.013869	0.41894	0.49635	1	9208	1	-0.013869
PPP1R9A	4	0.73272	0.73217	1	14069	0	-0.1361	0.12762	0.22432	1	4245	1	-0.1361
MOB1A	4	0.73274	0.73219	1	14070	0	-0.042665	0.77777	0.77717	1	14823	0	-0.042665
TCF7L2	4	0.73278	0.73223	1	14071	0	-0.095956	0.77643	0.77585	1	14802	0	-0.095956
CAPN11	4	0.73281	0.73227	1	14072	0	0.23765	0.052183	0.12156	0.970425	2487	2	0.23765
Non-TargetingControl_786	1	0.73286	0.73317	1	14073	0	0.11972	0.26714	0.26705	1	7246	1	0.11972
EPHB1	4	0.73287	0.73233	1	14074	0	-0.046308	0.59616	0.61248	1	11516	1	-0.046308
PDE9A	4	0.73297	0.73243	1	14075	0	0.085262	0.08745	0.17532	1	3397	2	0.085262
TMCC1	4	0.73306	0.73251	1	14076	0	-0.047463	0.8283	0.82764	1	15897	0	-0.047463
GSG1	4	0.73308	0.73254	1	14077	0	-0.037905	0.66685	0.66988	1	12653	1	-0.037905
CYB561D2	4	0.7331	0.73256	1	14078	0	0.09992	0.22733	0.34465	1	6376	2	0.09992
SMTNL1	4	0.73322	0.73266	1	14079	0	-0.023791	0.56153	0.58698	1	11022	1	-0.023791
CAPN3	4	0.73329	0.73274	1	14080	0	0.03763	0.59517	0.61173	1	11497	1	0.03763
SLC44A1	4	0.73331	0.73275	1	14081	0	0.069234	0.17863	0.28617	1	5315	2	0.069234
ADORA2A	4	0.73335	0.73278	1	14082	0	0.042154	0.61701	0.62862	1	11838	1	0.042154
GMNC	4	0.73343	0.73286	1	14083	0	-0.18232	0.4535	0.51667	1	9600	1	-0.18232
OR6Y1	4	0.73347	0.73289	1	14084	0	-0.1215	0.93106	0.9308	1	18095	0	-0.1215
PHYH	4	0.73352	0.73294	1	14085	0	0.57441	0.017764	0.047793	0.805742	1180	3	0.57441
MESDC1	4	0.73354	0.73296	1	14086	0	0.051362	0.80483	0.80433	1	15395	0	0.051362
MAT2A	4	0.73356	0.73299	1	14087	0	0.42318	0.025373	0.064826	0.879676	1466	3	0.42318
SPATA8	4	0.73358	0.73301	1	14088	0	0.049883	0.76327	0.76284	1	14558	0	0.049883
SERINC2	4	0.7336	0.73303	1	14089	0	-0.088217	0.12397	0.21989	1	4162	1	-0.088217
STARD9	4	0.73366	0.73308	1	14090	0	0.048502	0.47129	0.52746	1	9812	1	0.048502
KLK1	4	0.73375	0.73317	1	14091	0	-0.0096652	0.22701	0.34423	1	6371	2	-0.0096652
ACTL7B	4	0.73385	0.73326	1	14092	0	-0.016911	0.49702	0.54351	1	10112	1	-0.016911
GIT2	4	0.73391	0.73333	1	14093	0	0.021257	0.56917	0.59245	1	11137	1	0.021257
MED28	4	0.73395	0.73337	1	14094	0	0.043464	0.87119	0.87074	1	16794	0	0.043464
GOLT1A	4	0.73398	0.7334	1	14095	0	0.18124	0.0077057	0.024517	0.656094	749	2	0.18124
GLDC	4	0.73408	0.73349	1	14096	0	0.052064	0.66193	0.66553	1	12568	1	0.052064
DMBT1	4	0.7341	0.73351	1	14097	0	-0.064259	0.063684	0.14483	0.981179	2926	1	-0.064259
FKBP5	4	0.73423	0.73363	1	14098	0	-0.078744	0.21851	0.33417	1	6193	1	-0.078744
SVIP	4	0.73427	0.73367	1	14099	0	0.073259	0.55812	0.58451	1	10978	1	0.073259
STOX1	4	0.73439	0.73378	1	14100	0	0.082944	0.2019	0.31421	1	5830	2	0.082944
GCNT7	4	0.73441	0.7338	1	14101	0	0.10821	0.54463	0.57503	1	10760	1	0.10821
PRRG4	4	0.73442	0.73382	1	14102	0	0.051796	0.26699	0.39175	1	7240	2	0.051796
PHLDB2	4	0.73444	0.73384	1	14103	0	0.0081325	0.90826	0.90792	1	17563	0	0.0081325
PQBP1	4	0.73448	0.73388	1	14104	0	0.060196	0.019016	0.050648	0.810989	1240	2	0.060196
PPAP2C	4	0.73454	0.73395	1	14105	0	-0.00023966	0.60956	0.62268	1	11713	1	-0.00023966
CERKL	4	0.7346	0.734	1	14106	0	-0.0083212	0.6856	0.68658	1	13007	1	-0.0083212
F12	4	0.73471	0.7341	1	14107	0	-0.032355	0.69692	0.69695	1	13239	1	-0.032355
Non-TargetingControl_152	1	0.73472	0.73494	1	14108	0	0.090525	0.26528	0.26515	1	7204	1	0.090525
SPHKAP	4	0.73486	0.73426	1	14109	0	0.20226	0.21477	0.32968	1	6112	2	0.20226
DBH	4	0.73488	0.73428	1	14110	0	-0.086253	0.92355	0.92336	1	17908	0	-0.086253
BLOC1S1	4	0.7349	0.73431	1	14111	0	-0.032892	0.5964	0.61265	1	11520	1	-0.032892
DENND1B	4	0.73492	0.73433	1	14112	0	-0.013742	0.7552	0.75475	1	14394	0	-0.013742
VDAC2	4	0.73511	0.7345	1	14113	0	0.016325	0.64185	0.64869	1	12248	1	0.016325
INPP5A	4	0.73523	0.73462	1	14114	0	-0.0038405	0.51032	0.55204	1	10288	1	-0.0038405
PTGFR	4	0.73526	0.73466	1	14115	0	0.021942	0.66323	0.66667	1	12591	1	0.021942
HRH1	4	0.73528	0.73468	1	14116	0	0.068296	0.65757	0.6618	1	12493	1	0.068296
Non-TargetingControl_251	1	0.73533	0.73558	1	14117	0	0.16023	0.26467	0.2645	1	7190	1	0.16023
PDIK1L	4	0.73536	0.73475	1	14118	0	0.057166	0.071308	0.15552	1	3080	2	0.057166
STRIP2	4	0.73538	0.73477	1	14119	0	-0.029973	0.74717	0.74667	1	14246	0	-0.029973
CENPW	4	0.7354	0.73478	1	14120	0	0.0024924	0.57013	0.59312	1	11151	1	0.0024924
PEMT	4	0.73546	0.73484	1	14121	0	-0.0081583	0.81125	0.81075	1	15534	0	-0.0081583
CHRNG	4	0.73553	0.73493	1	14122	0	0.10521	0.17564	0.28255	1	5255	1	0.10521
RPS6KB1	4	0.73557	0.73497	1	14123	0	0.28088	0.012162	0.034902	0.740023	943	3	0.28088
CLPS	4	0.73563	0.73502	1	14124	0	0.13961	0.20832	0.32198	1	5977	2	0.13961
WASF1	4	0.73584	0.73523	1	14125	0	0.079476	0.29776	0.42828	1	7926	2	0.079476
FANCM	4	0.73587	0.73526	1	14126	0	-0.01211	0.84752	0.84686	1	16300	0	-0.01211
TARP	4	0.73591	0.73529	1	14127	0	-0.014441	0.1929	0.30345	1	5634	1	-0.014441
ZSWIM8	4	0.73597	0.73535	1	14128	0	0.010653	0.72683	0.72622	1	13826	0	0.010653
CCL19	4	0.73599	0.73537	1	14129	0	-0.036813	0.91044	0.91012	1	17616	0	-0.036813
SELL	4	0.73605	0.73542	1	14130	0	0.0086131	0.20225	0.31464	1	5837	2	0.0086131
ETV5	4	0.7361	0.73547	1	14131	0	0.1073	0.1257	0.22195	1	4204	2	0.1073
HBE1	4	0.73616	0.73552	1	14132	0	0.0038752	0.5949	0.61154	1	11492	1	0.0038752
CHRNA1	4	0.73624	0.73561	1	14133	0	-0.077079	0.41518	0.4942	1	9166	1	-0.077079
MORN3	4	0.73629	0.73567	1	14134	0	0.11017	0.78215	0.78157	1	14909	0	0.11017
SUMO4	4	0.73631	0.73568	1	14135	0	0.055998	0.41783	0.49573	1	9194	1	0.055998
PDE4A	4	0.73641	0.73577	1	14136	0	0.063952	0.59564	0.61208	1	11506	1	0.063952
DGKI	4	0.73643	0.73579	1	14137	0	0.2169	0.063816	0.14508	0.981402	2932	2	0.2169
DPM2	4	0.73652	0.73589	1	14138	0	0.23058	0.063663	0.14478	0.981179	2925	3	0.23058
POLR2D	4	0.73658	0.73594	1	14139	0	0.089048	0.31676	0.44091	1	8149	1	0.089048
POU2F2	4	0.7366	0.73596	1	14140	0	0.11829	0.28151	0.40908	1	7567	2	0.11829
FOXR1	4	0.73662	0.73598	1	14141	0	-0.099351	0.73402	0.73344	1	13980	0	-0.099351
MAGEA10	4	0.73664	0.736	1	14142	0	-0.075491	0.77064	0.77015	1	14693	0	-0.075491
TMEM117	4	0.73665	0.73603	1	14143	0	-0.0064167	0.83068	0.83003	1	15944	0	-0.0064167
SLC8A2	4	0.73669	0.73607	1	14144	0	-0.073008	0.70499	0.70464	1	13396	1	-0.073008
PRC1	4	0.73671	0.73608	1	14145	0	0.10401	0.29658	0.42684	1	7905	2	0.10401
C19orf80	4	0.73673	0.7361	1	14146	0	0.165	0.22162	0.33786	1	6250	2	0.165
ZNF775	4	0.73679	0.73617	1	14147	0	0.13328	0.28916	0.4181	1	7729	2	0.13328
FXYD1	4	0.73681	0.73619	1	14148	0	-0.0055921	0.64832	0.65396	1	12352	1	-0.0055921
DDX54	4	0.73683	0.7362	1	14149	0	0.34604	0.22248	0.33887	1	6270	2	0.34604
GRM2	4	0.73686	0.73624	1	14150	0	0.13445	0.11669	0.21102	1	4000	2	0.13445
RBM19	4	0.73692	0.73629	1	14151	0	-0.1312	0.14724	0.24822	1	4651	1	-0.1312
IRS2	4	0.73696	0.73633	1	14152	0	0.19626	0.045982	0.1088	0.95526	2262	3	0.19626
SRGN	4	0.73702	0.73639	1	14153	0	0.082624	0.65088	0.6561	1	12387	1	0.082624
FBXO30	4	0.73703	0.73641	1	14154	0	-0.036499	0.65213	0.6571	1	12419	1	-0.036499
WIPF1	4	0.73705	0.73644	1	14155	0	-0.161	0.87811	0.87764	1	16924	0	-0.161
HDHD3	4	0.73709	0.73648	1	14156	0	-0.017528	0.52999	0.56512	1	10558	1	-0.017528
DUSP3	4	0.73711	0.7365	1	14157	0	-0.066884	0.92115	0.9209	1	17856	0	-0.066884
ANP32E	4	0.73715	0.73655	1	14158	0	0.059266	0.62165	0.63232	1	11918	1	0.059266
SCLT1	4	0.73717	0.73656	1	14159	0	0.052491	0.13093	0.22839	1	4319	1	0.052491
MSH6	4	0.73726	0.73666	1	14160	0	0.03347	0.23044	0.34838	1	6444	2	0.03347
CAPN10	4	0.73728	0.73668	1	14161	0	-0.085949	0.72626	0.72567	1	13817	0	-0.085949
C17orf112	4	0.7373	0.7367	1	14162	0	0.09367	0.10343	0.19493	1	3713	2	0.09367
ACTR1A	4	0.73741	0.73682	1	14163	0	-0.11019	0.11103	0.20431	1	3878	1	-0.11019
RNF222	4	0.73745	0.73686	1	14164	0	0.010139	0.16684	0.27185	1	5067	1	0.010139
OVOL1	4	0.73753	0.73693	1	14165	0	-0.011563	0.66696	0.66998	1	12655	1	-0.011563
OR9I1	4	0.73755	0.73696	1	14166	0	0.0096019	0.62269	0.63318	1	11934	1	0.0096019
TSPY8	4	0.73762	0.73702	1	14167	0	0.15433	0.18438	0.29316	1	5450	2	0.15433
CPSF3	4	0.7377	0.73711	1	14168	0	0.23969	0.0097016	0.029211	0.704174	833	2	0.23969
IL12RB2	4	0.73774	0.73714	1	14169	0	0.039952	0.70911	0.70861	1	13472	1	0.039952
CFAP52	4	0.73781	0.73722	1	14170	0	-0.083377	0.64983	0.6552	1	12373	1	-0.083377
ENKD1	4	0.73789	0.73729	1	14171	0	0.049474	0.7256	0.72499	1	13802	0	0.049474
TAS2R4	4	0.73804	0.73743	1	14172	0	-0.033803	0.87948	0.87898	1	16955	0	-0.033803
GLE1	4	0.7381	0.73749	1	14173	0	-0.084479	0.51799	0.55712	1	10379	1	-0.084479
FGF17	4	0.73813	0.73752	1	14174	0	0.10529	0.27615	0.40269	1	7453	2	0.10529
PURB	4	0.7383	0.73769	1	14175	0	0.28143	0.18612	0.29526	1	5490	2	0.28143
TBC1D29	4	0.73834	0.73773	1	14176	0	0.051068	0.4655	0.52389	1	9751	1	0.051068
Non-TargetingControl_423	1	0.73839	0.7387	1	14177	0	0.12866	0.26161	0.2615	1	7126	1	0.12866
POLR2L	4	0.7384	0.73779	1	14178	0	0.33075	0.3033	0.43409	1	8023	1	0.33075
NXPE3	4	0.73842	0.73781	1	14179	0	0.24465	0.041571	0.099566	0.94318	2097	3	0.24465
TRIB2	4	0.73844	0.73782	1	14180	0	0.19606	0.35605	0.46141	1	8538	1	0.19606
FLT4	4	0.73847	0.73786	1	14181	0	-0.034022	0.70476	0.70442	1	13389	1	-0.034022
DPH3P1	4	0.73849	0.73787	1	14182	0	0.11576	0.023338	0.060298	0.858257	1399	2	0.11576
PPM1B	4	0.73855	0.73794	1	14183	0	0.09798	0.17409	0.28067	1	5223	2	0.09798
UTP23	4	0.73857	0.73796	1	14184	0	0.61265	0.016947	0.045956	0.805742	1140	3	0.61265
LRRC66	4	0.73859	0.73798	1	14185	0	0.0076407	0.22524	0.34212	1	6331	1	0.0076407
FUZ	4	0.73863	0.73802	1	14186	0	-0.018107	0.47646	0.53064	1	9874	1	-0.018107
SET	4	0.73864	0.73804	1	14187	0	0.41327	0.050315	0.11768	0.960691	2432	2	0.41327
RPS29	4	0.73868	0.73807	1	14188	0	0.015165	0.90066	0.90023	1	17404	0	0.015165
R3HDM2	4	0.7387	0.73809	1	14189	0	0.010488	0.38821	0.47904	1	8861	1	0.010488
ADTRP	4	0.73874	0.73813	1	14190	0	0.20644	0.19659	0.30789	1	5710	2	0.20644
Non-TargetingControl_680	1	0.73889	0.73921	1	14191	0	0.090934	0.26111	0.261	1	7112	1	0.090934
IDH3B	4	0.73891	0.73831	1	14192	0	0.0091384	0.56707	0.59096	1	11106	1	0.0091384
SELP	4	0.73895	0.73834	1	14193	0	0.1415	0.16207	0.2661	1	4973	2	0.1415
FADS6	4	0.73902	0.73842	1	14194	0	0.10308	0.26087	0.38448	1	7106	2	0.10308
ALG5	4	0.73904	0.73844	1	14195	0	0.13217	0.10329	0.19476	1	3710	1	0.13217
APLNR	4	0.73906	0.73845	1	14196	0	0.022448	0.533	0.56711	1	10598	1	0.022448
ANKRD36	4	0.7391	0.73849	1	14197	0	0.17016	0.38405	0.47676	1	8807	1	0.17016
MIA3	4	0.73914	0.73852	1	14198	0	-0.11187	0.87995	0.87945	1	16968	0	-0.11187
PTDSS2	4	0.73927	0.73864	1	14199	0	-0.22787	0.47263	0.52829	1	9828	1	-0.22787
DACT1	4	0.73929	0.73866	1	14200	0	0.049823	0.79889	0.79844	1	15268	0	0.049823
ANKS1A	4	0.73931	0.73869	1	14201	0	-0.082039	0.12757	0.22426	1	4243	1	-0.082039
JMJD1C	4	0.73934	0.73872	1	14202	0	-0.05301	0.54446	0.5749	1	10757	1	-0.05301
LYPD2	4	0.73936	0.73874	1	14203	0	-0.066813	0.86717	0.86667	1	16713	0	-0.066813
KRTAP4-3	4	0.7394	0.73878	1	14204	0	0.02533	0.71809	0.71743	1	13647	1	0.02533
MRPS9	4	0.73942	0.7388	1	14205	0	0.023758	0.60641	0.62028	1	11667	1	0.023758
C14orf178	4	0.73949	0.73887	1	14206	0	-0.052232	0.78425	0.78367	1	14944	0	-0.052232
NUFIP2	4	0.73961	0.73899	1	14207	0	0.11303	0.70435	0.70401	1	13380	1	0.11303
CD99L2	4	0.73966	0.73905	1	14208	0	0.10275	0.032266	0.079738	0.912178	1739	2	0.10275
SERTAD4	4	0.7397	0.73908	1	14209	0	0.10814	0.42963	0.50259	1	9316	1	0.10814
BPNT1	4	0.73976	0.73913	1	14210	0	-0.079944	0.93684	0.93672	1	18245	0	-0.079944
ALOX15B	4	0.73983	0.73921	1	14211	0	-0.032545	0.50723	0.55011	1	10248	1	-0.032545
SAP30L	4	0.73985	0.73923	1	14212	0	0.05308	0.35214	0.45933	1	8496	1	0.05308
Non-TargetingControl_13	1	0.73987	0.7402	1	14213	0	0.15566	0.26013	0.26	1	7093	1	0.15566
CRTAP	4	0.73987	0.73924	1	14214	0	-0.09131	0.98191	0.9819	1	19355	0	-0.09131
EIF2S2	4	0.73989	0.73926	1	14215	0	0.085404	0.28094	0.40839	1	7557	2	0.085404
LYPD8	4	0.74004	0.73942	1	14216	0	-0.032622	0.93136	0.93112	1	18098	0	-0.032622
FN3K	4	0.74008	0.73946	1	14217	0	0.12949	0.086017	0.1736	1	3362	2	0.12949
MFSD10	4	0.7401	0.73948	1	14218	0	0.086197	0.047639	0.11217	0.957868	2328	2	0.086197
TDO2	4	0.74015	0.73954	1	14219	0	-0.028473	0.59446	0.6112	1	11481	1	-0.028473
SRRD	4	0.74019	0.73958	1	14220	0	0.028929	0.382	0.47562	1	8782	1	0.028929
HEXDC	4	0.74021	0.73961	1	14221	0	-0.022758	0.67123	0.67368	1	12736	1	-0.022758
PP2D1	4	0.74028	0.73969	1	14222	0	0.07785	0.79584	0.79534	1	15214	0	0.07785
MCOLN3	4	0.7403	0.73971	1	14223	0	-0.17695	0.93239	0.93212	1	18131	0	-0.17695
SHC3	4	0.74036	0.73977	1	14224	0	0.12078	0.05765	0.13265	0.97987	2672	3	0.12078
Non-TargetingControl_733	1	0.74038	0.74071	1	14225	0	0.10273	0.25962	0.25948	1	7078	1	0.10273
TAS2R38	4	0.74045	0.73986	1	14226	0	0.055279	0.77286	0.77235	1	14736	0	0.055279
OR51F2	4	0.74047	0.73988	1	14227	0	-0.0053349	0.44231	0.51009	1	9462	1	-0.0053349
ANKH	4	0.74049	0.73989	1	14228	0	0.077234	0.1158	0.20996	1	3987	2	0.077234
OR2A42	4	0.74055	0.73996	1	14229	0	0.086826	0.52687	0.56302	1	10505	1	0.086826
DCPS	4	0.74059	0.73999	1	14230	0	0.29157	0.01718	0.046493	0.805742	1150	2	0.29157
PRR5L	4	0.7406	0.74002	1	14231	0	0.0027152	0.69385	0.69413	1	13174	1	0.0027152
SERPINE2	4	0.74064	0.74004	1	14232	0	0.011037	0.53992	0.57184	1	10702	1	0.011037
LIMCH1	4	0.74066	0.74006	1	14233	0	0.2891	0.02488	0.063746	0.875046	1449	2	0.2891
C12orf73	4	0.74068	0.74008	1	14234	0	0.12312	0.69329	0.69361	1	13161	1	0.12312
CDPF1	4	0.74077	0.74018	1	14235	0	-0.0082401	0.51954	0.55815	1	10400	1	-0.0082401
ENTHD2	4	0.74087	0.74027	1	14236	0	0.064651	0.49455	0.54196	1	10086	1	0.064651
BCAT1	4	0.74089	0.74029	1	14237	0	0.05915	0.74562	0.74507	1	14217	0	0.05915
LPAR3	4	0.7409	0.74031	1	14238	0	-0.050014	0.64657	0.65251	1	12329	1	-0.050014
GINS2	4	0.74096	0.74036	1	14239	0	0.019947	0.28263	0.41039	1	7589	1	0.019947
OR51A4	4	0.74098	0.74038	1	14240	0	-0.026358	0.26213	0.38597	1	7136	1	-0.026358
FLI1	4	0.741	0.74041	1	14241	0	0.019543	0.45952	0.52031	1	9670	1	0.019543
DOPEY2	4	0.74105	0.74046	1	14242	0	0.040849	0.37108	0.46964	1	8676	1	0.040849
CAMK2B	4	0.74111	0.74051	1	14243	0	-0.040284	0.8755	0.87501	1	16884	0	-0.040284
DIABLO	4	0.74115	0.74055	1	14244	0	0.0086237	0.79029	0.78974	1	15086	0	0.0086237
CTU1	4	0.74124	0.74064	1	14245	0	0.65932	0.00016443	0.00061515	0.134289	89	2	0.65932
CCDC108	4	0.74128	0.74068	1	14246	0	0.044228	0.24377	0.36413	1	6741	1	0.044228
NCOA5	4	0.7413	0.7407	1	14247	0	0.23338	0.004066	0.014346	0.559147	515	2	0.23338
GPR182	4	0.74132	0.74072	1	14248	0	-0.14041	0.5124	0.55338	1	10312	1	-0.14041
LAMC2	4	0.74134	0.74073	1	14249	0	-0.0070016	0.83165	0.83098	1	15965	0	-0.0070016
NPRL2	4	0.74151	0.74091	1	14250	0	0.35837	0.0081993	0.02568	0.664685	776	2	0.35837
Non-TargetingControl_340	1	0.74156	0.74189	1	14251	0	0.10975	0.25844	0.25831	1	7051	1	0.10975
DDX60L	4	0.74156	0.74096	1	14252	0	-0.014875	0.87698	0.87653	1	16908	0	-0.014875
PRPF6	4	0.74158	0.74098	1	14253	0	-0.050958	0.098373	0.18872	1	3608	1	-0.050958
ZNF717	4	0.74162	0.74103	1	14254	0	0.13649	0.54686	0.57656	1	10796	1	0.13649
C1orf186	4	0.74164	0.74105	1	14255	0	0.007567	0.6813	0.68265	1	12925	1	0.007567
PPP1R1A	4	0.74165	0.74107	1	14256	0	-0.17465	0.60966	0.62275	1	11715	1	-0.17465
ADAMTSL1	4	0.74167	0.74109	1	14257	0	0.080284	0.44368	0.51087	1	9482	1	0.080284
C1orf100	4	0.74177	0.74118	1	14258	0	0.28873	0.007312	0.023609	0.651422	725	3	0.28873
GPR19	4	0.74179	0.7412	1	14259	0	0.03315	0.48198	0.53415	1	9927	1	0.03315
C11orf73	4	0.74182	0.74125	1	14260	0	-0.029515	0.093772	0.18312	1	3516	1	-0.029515
TPST2	4	0.74184	0.74126	1	14261	0	-0.032496	0.76103	0.76056	1	14508	0	-0.032496
LMAN1L	4	0.74186	0.74128	1	14262	0	0.020657	0.72011	0.7195	1	13693	1	0.020657
INIP	4	0.7419	0.74132	1	14263	0	0.092088	0.21443	0.3293	1	6102	2	0.092088
JAZF1	4	0.74192	0.74134	1	14264	0	0.11561	0.38214	0.4757	1	8784	1	0.11561
TRAF2	4	0.74203	0.74145	1	14265	0	0.19924	0.057815	0.13299	0.97987	2682	3	0.19924
Non-TargetingControl_571	1	0.7421	0.74246	1	14266	0	0.14468	0.2579	0.25778	1	7043	1	0.14468
VCX3A	4	0.7421	0.74153	1	14267	0	0.28162	0.053686	0.12467	0.974966	2539	2	0.28162
POU5F1	4	0.74214	0.74157	1	14268	0	0.16839	0.11073	0.20397	1	3870	2	0.16839
WBP11	4	0.74216	0.74158	1	14269	0	0.70432	0.00028429	0.0010558	0.190196	111	3	0.70432
BCL2L11	4	0.74224	0.74166	1	14270	0	-0.021538	0.14287	0.24295	1	4555	1	-0.021538
AP1AR	4	0.74229	0.74171	1	14271	0	0.12974	0.15744	0.26052	1	4880	2	0.12974
ZNF883	4	0.74231	0.74173	1	14272	0	-0.032506	0.83986	0.83911	1	16132	0	-0.032506
CSGALNACT2	4	0.7424	0.74182	1	14273	0	0.18435	0.41759	0.49559	1	9189	1	0.18435
KDM5A	4	0.74246	0.74187	1	14274	0	-0.01742	0.53099	0.56576	1	10569	1	-0.01742
PRR32	4	0.74248	0.74189	1	14275	0	-0.032627	0.43884	0.50804	1	9417	1	-0.032627
A4GNT	4	0.74252	0.74193	1	14276	0	0.058326	0.85586	0.8553	1	16478	0	0.058326
STEAP1	4	0.74253	0.74195	1	14277	0	0.19229	0.13599	0.23464	1	4425	2	0.19229
PARK2	4	0.74255	0.74197	1	14278	0	0.10718	0.67102	0.6735	1	12730	1	0.10718
NOLC1	4	0.74265	0.74208	1	14279	0	0.29871	0.064883	0.14727	0.983999	2969	2	0.29871
PTGES	4	0.7427	0.74214	1	14280	0	0.091782	0.073438	0.15818	1	3114	1	0.091782
ADCY6	4	0.74278	0.7422	1	14281	0	0.0073025	0.78347	0.7829	1	14933	0	0.0073025
NHLRC2	4	0.74287	0.74229	1	14282	0	0.08143	0.73774	0.73714	1	14054	0	0.08143
DCLRE1B	4	0.74289	0.74231	1	14283	0	0.060196	0.30016	0.43112	1	7971	2	0.060196
UST	4	0.74295	0.74237	1	14284	0	0.25302	0.088674	0.17686	1	3423	2	0.25302
SLC25A2	4	0.74298	0.74241	1	14285	0	0.018144	0.75445	0.75401	1	14377	0	0.018144
HIST1H2BF	4	0.74306	0.74247	1	14286	0	0.12411	0.087003	0.17478	1	3389	2	0.12411
FRMD8	4	0.74321	0.74263	1	14287	0	-0.086631	0.92548	0.92524	1	17958	0	-0.086631
P2RY14	4	0.74322	0.74264	1	14288	0	0.098917	0.83107	0.83042	1	15954	0	0.098917
OVCH2	4	0.74324	0.74266	1	14289	0	-0.10777	0.91834	0.91807	1	17788	0	-0.10777
RPS4Y2	4	0.74337	0.74279	1	14290	0	-0.044039	0.78073	0.78009	1	14879	0	-0.044039
KCNA4	4	0.74363	0.74307	1	14291	0	-0.071128	0.96545	0.96533	1	18926	0	-0.071128
WWOX	4	0.74365	0.74309	1	14292	0	0.054623	0.24066	0.36039	1	6672	1	0.054623
ST8SIA3	4	0.74377	0.7432	1	14293	0	-0.01698	0.84209	0.84132	1	16184	0	-0.01698
TPMT	4	0.74382	0.74325	1	14294	0	0.21672	0.081418	0.16805	1	3267	2	0.21672
COL9A3	4	0.74384	0.74327	1	14295	0	0.11461	0.071979	0.15635	1	3097	2	0.11461
DPY19L1	4	0.74386	0.74329	1	14296	0	0.11504	0.56411	0.58885	1	11058	1	0.11504
GTF2F1	4	0.74388	0.74331	1	14297	0	0.17811	0.19853	0.31016	1	5755	2	0.17811
FGFR1OP2	4	0.74393	0.74337	1	14298	0	0.039023	0.26959	0.39479	1	7296	1	0.039023
SCGB1C1	4	0.74404	0.74348	1	14299	0	0.30525	0.013648	0.038328	0.757187	1015	3	0.30525
NOL4	4	0.74412	0.74355	1	14300	0	-0.038734	0.346	0.45607	1	8430	1	-0.038734
STAMBP	4	0.74414	0.74358	1	14301	0	0.045806	0.10781	0.20034	1	3807	1	0.045806
TCN1	4	0.74416	0.74359	1	14302	0	0.079821	0.23352	0.35198	1	6504	2	0.079821
EFCAB7	4	0.74417	0.74361	1	14303	0	-0.055778	0.91866	0.91841	1	17797	0	-0.055778
MDC1	4	0.74425	0.74368	1	14304	0	0.10295	0.59153	0.60899	1	11439	1	0.10295
P2RY8	4	0.7443	0.74374	1	14305	0	0.0098092	0.75049	0.75	1	14307	0	0.0098092
PDE1A	4	0.74436	0.74379	1	14306	0	0.078716	0.59256	0.60976	1	11456	1	0.078716
CLPSL1	4	0.74443	0.74386	1	14307	0	-0.080463	0.56453	0.58916	1	11066	1	-0.080463
CLMN	4	0.74449	0.74391	1	14308	0	0.19101	0.044888	0.10656	0.954551	2217	3	0.19101
NR1I2	4	0.74453	0.74395	1	14309	0	-0.039802	0.70786	0.7074	1	13448	1	-0.039802
LYNX1	4	0.74466	0.74407	1	14310	0	-0.0033604	0.2643	0.38858	1	7180	1	-0.0033604
USP45	4	0.74468	0.7441	1	14311	0	0.1626	0.26327	0.38735	1	7156	2	0.1626
USP42	4	0.74475	0.74416	1	14312	0	0.08888	0.46135	0.52139	1	9698	1	0.08888
POTEI	4	0.74482	0.74425	1	14313	0	-0.11082	0.7821	0.78152	1	14908	0	-0.11082
PARP15	4	0.74484	0.74426	1	14314	0	0.22373	0.078942	0.16501	1	3223	2	0.22373
FKBP1A	4	0.74488	0.7443	1	14315	0	0.13569	0.038896	0.093952	0.9356	1984	2	0.13569
USP26	4	0.74494	0.74436	1	14316	0	0.096781	0.11093	0.2042	1	3876	1	0.096781
CD244	4	0.74495	0.74437	1	14317	0	0.073058	0.83938	0.83863	1	16125	0	0.073058
GPS2	4	0.74499	0.74442	1	14318	0	0.23601	0.72209	0.72145	1	13736	0	0.23601
NGFR	4	0.74501	0.74444	1	14319	0	-0.0074769	0.81185	0.81135	1	15546	0	-0.0074769
DDB2	4	0.74503	0.74447	1	14320	0	0.14036	0.28956	0.41859	1	7741	2	0.14036
MBD3L5	4	0.74507	0.74451	1	14321	0	0.010287	0.14852	0.24978	1	4682	1	0.010287
BTN3A1	4	0.74516	0.7446	1	14322	0	-0.021723	0.42172	0.49798	1	9231	1	-0.021723
FCHO2	4	0.7452	0.74463	1	14323	0	-0.12185	0.85726	0.85674	1	16509	0	-0.12185
NVL	4	0.74525	0.74469	1	14324	0	-0.090733	0.82914	0.82846	1	15909	0	-0.090733
PRRC2B	4	0.74534	0.74478	1	14325	0	0.21967	0.025789	0.065743	0.879676	1488	3	0.21967
LYRM5	4	0.74536	0.74481	1	14326	0	0.25518	0.077648	0.16337	1	3200	2	0.25518
ANK1	4	0.74546	0.7449	1	14327	0	-0.09142	0.9671	0.96699	1	18976	0	-0.09142
FOXF2	4	0.74558	0.74503	1	14328	0	0.095924	0.25763	0.38068	1	7038	2	0.095924
ZNF268	4	0.7456	0.74505	1	14329	0	0.045026	0.30094	0.43204	1	7985	2	0.045026
CNGA1	4	0.74562	0.74507	1	14330	0	0.38678	0.045949	0.10873	0.95526	2261	3	0.38678
F2RL3	4	0.74566	0.74511	1	14331	0	0.19872	0.17107	0.27699	1	5168	2	0.19872
GABRG2	4	0.74568	0.74513	1	14332	0	-0.053502	0.85644	0.8559	1	16494	0	-0.053502
NFATC3	4	0.74571	0.74517	1	14333	0	-0.0096048	0.86335	0.86287	1	16636	0	-0.0096048
KIAA0368	4	0.74575	0.74521	1	14334	0	-0.079844	0.70827	0.7078	1	13458	1	-0.079844
MRPL1	4	0.74577	0.74523	1	14335	0	0.07146	0.7473	0.7468	1	14250	0	0.07146
TRPV6	4	0.74579	0.74524	1	14336	0	0.031517	0.60976	0.62284	1	11717	1	0.031517
OAS1	4	0.74581	0.74527	1	14337	0	-0.040725	0.66943	0.67211	1	12703	1	-0.040725
OR13G1	4	0.74583	0.74529	1	14338	0	0.063371	0.20956	0.32345	1	6009	2	0.063371
PTGES3L	4	0.74586	0.74532	1	14339	0	-0.11921	0.89442	0.89403	1	17284	0	-0.11921
TCTEX1D2	4	0.74594	0.74539	1	14340	0	-0.058407	0.49853	0.54448	1	10129	1	-0.058407
IFNG	4	0.74599	0.74544	1	14341	0	0.035414	0.11164	0.20505	1	3887	1	0.035414
ZNF652	4	0.74603	0.74549	1	14342	0	0.035183	0.043546	0.10373	0.950854	2168	2	0.035183
HNF1B	4	0.7462	0.74564	1	14343	0	-0.098723	0.26246	0.38634	1	7140	1	-0.098723
CENPP	4	0.74621	0.74567	1	14344	0	0.18541	0.005231	0.018295	0.610493	600	2	0.18541
CELF5	4	0.74627	0.74572	1	14345	0	-0.02527	0.60777	0.62132	1	11693	1	-0.02527
AK2	4	0.74631	0.74576	1	14346	0	0.032948	0.25245	0.37447	1	6933	1	0.032948
SIRT3	4	0.74632	0.74579	1	14347	0	0.061322	0.65269	0.6576	1	12432	1	0.061322
IL18BP	4	0.74636	0.74582	1	14348	0	-0.03204	0.3265	0.44585	1	8239	1	-0.03204
ISY1-RAB43	4	0.74642	0.74588	1	14349	0	0.15392	0.82636	0.82573	1	15859	0	0.15392
Non-TargetingControl_7	1	0.74642	0.74678	1	14350	0	0.1129	0.25358	0.25338	1	6956	1	0.1129
C10orf131	4	0.74645	0.74592	1	14351	0	0.18349	0.24778	0.3689	1	6829	2	0.18349
IFT88	4	0.74647	0.74594	1	14352	0	0.061	0.63284	0.64131	1	12092	1	0.061
RPS6KL1	4	0.74651	0.74599	1	14353	0	0.073803	0.44644	0.51251	1	9515	1	0.073803
MAP4	4	0.74653	0.746	1	14354	0	-0.017139	0.61055	0.62346	1	11730	1	-0.017139
PARP12	4	0.74662	0.7461	1	14355	0	0.094529	0.62102	0.63183	1	11906	1	0.094529
FAM47C	4	0.74664	0.74612	1	14356	0	-0.027295	0.75684	0.75637	1	14425	0	-0.027295
PLEKHJ1	4	0.74666	0.74614	1	14357	0	0.003265	0.70167	0.70141	1	13328	1	0.003265
HIPK1	4	0.74671	0.7462	1	14358	0	0.19365	0.13066	0.22805	1	4313	2	0.19365
PDCD6IP	4	0.74675	0.74624	1	14359	0	0.03073	0.44315	0.51056	1	9475	1	0.03073
PLBD1	4	0.74677	0.74626	1	14360	0	-0.067917	0.92697	0.92671	1	17994	0	-0.067917
NUTM2G	4	0.74682	0.74631	1	14361	0	0.12715	0.4002	0.48579	1	9001	1	0.12715
RPL26L1	4	0.74684	0.74633	1	14362	0	-0.11095	0.26991	0.3952	1	7305	1	-0.11095
COX7C	4	0.74686	0.74635	1	14363	0	0.12293	0.53659	0.56956	1	10655	1	0.12293
AJAP1	4	0.74688	0.74637	1	14364	0	0.19051	0.069407	0.15314	0.998243	3045	2	0.19051
MUC17	4	0.74697	0.74647	1	14365	0	0.11783	0.11788	0.21243	1	4028	2	0.11783
ZC3H11A	4	0.7471	0.74661	1	14366	0	0.0099464	0.28523	0.41343	1	7657	1	0.0099464
CES4A	4	0.74712	0.74662	1	14367	0	0.19818	0.048885	0.11471	0.958642	2373	2	0.19818
PPAT	4	0.74716	0.74666	1	14368	0	1.6428e-05	0.70927	0.70877	1	13475	1	1.6428e-05
VAX1	4	0.74727	0.74676	1	14369	0	0.088895	0.16602	0.27087	1	5049	2	0.088895
ZNF25	4	0.74739	0.74688	1	14370	0	-0.0027232	0.78499	0.7844	1	14968	0	-0.0027232
YBX2	4	0.74741	0.7469	1	14371	0	0.14285	0.24468	0.3652	1	6763	2	0.14285
BTBD9	4	0.74745	0.74694	1	14372	0	-0.11787	0.7384	0.73779	1	14069	0	-0.11787
ENO2	4	0.74752	0.74701	1	14373	0	-0.091489	0.97377	0.97367	1	19139	0	-0.091489
CACNA1E	4	0.74754	0.74703	1	14374	0	-0.020826	0.70229	0.70203	1	13341	1	-0.020826
RRS1	4	0.74756	0.74704	1	14375	0	0.52933	0.026354	0.06696	0.884386	1505	2	0.52933
CEP41	4	0.74758	0.74706	1	14376	0	0.28019	0.073922	0.15878	1	3120	2	0.28019
FBXL3	4	0.74763	0.74712	1	14377	0	0.061057	0.37349	0.47091	1	8697	1	0.061057
FCGRT	4	0.74776	0.74724	1	14378	0	-0.018462	0.93931	0.93926	1	18294	0	-0.018462
VIM	4	0.74787	0.74736	1	14379	0	0.024635	0.17335	0.27978	1	5207	1	0.024635
SLC22A15	4	0.74791	0.7474	1	14380	0	0.05107	0.89145	0.89111	1	17216	0	0.05107
HSPBAP1	4	0.74793	0.74742	1	14381	0	-0.15027	0.88606	0.88566	1	17099	0	-0.15027
SLC27A4	4	0.74802	0.74751	1	14382	0	0.033345	0.74741	0.7469	1	14251	0	0.033345
OR4P4	4	0.74815	0.74763	1	14383	0	-0.0059314	0.51129	0.55267	1	10299	1	-0.0059314
SYNGR2	4	0.74819	0.74767	1	14384	0	-0.068648	0.84156	0.84079	1	16171	0	-0.068648
SARNP	4	0.7482	0.74769	1	14385	0	0.26864	0.014812	0.041075	0.777097	1060	3	0.26864
PARP4	3	0.7482	0.74849	1	14386	0	-0.044511	0.55641	0.55961	1	10947	1	-0.044511
FAM162A	4	0.74824	0.74772	1	14387	0	0.14879	0.24849	0.36975	1	6838	2	0.14879
SLC38A7	4	0.74828	0.74776	1	14388	0	0.24163	0.047134	0.11114	0.95639	2309	3	0.24163
ZWINT	4	0.7483	0.74777	1	14389	0	0.063807	0.076509	0.16197	1	3177	1	0.063807
TXNDC8	4	0.74831	0.7478	1	14390	0	-0.12276	0.92438	0.92416	1	17927	0	-0.12276
SLC9A4	4	0.74833	0.74782	1	14391	0	-0.11411	0.92409	0.92388	1	17924	0	-0.11411
WFDC6	4	0.74837	0.74785	1	14392	0	0.043048	0.62209	0.63269	1	11924	1	0.043048
LCE1F	4	0.74839	0.74787	1	14393	0	-0.092062	0.96445	0.96435	1	18914	0	-0.092062
ZNF280B	4	0.74844	0.74792	1	14394	0	0.32729	0.057708	0.13278	0.97987	2676	2	0.32729
CCDC37	4	0.74852	0.74799	1	14395	0	0.18291	0.14907	0.25042	1	4689	2	0.18291
SIPA1L3	4	0.74855	0.74803	1	14396	0	-0.031337	0.43511	0.50584	1	9374	1	-0.031337
CPNE7	4	0.74857	0.74804	1	14397	0	-0.047114	0.078213	0.1641	1	3209	1	-0.047114
EIF4E3	4	0.74861	0.74808	1	14398	0	0.12858	0.049233	0.11542	0.958691	2391	2	0.12858
TCP10L2	4	0.74863	0.74809	1	14399	0	0.07034	0.60574	0.61978	1	11658	1	0.07034
CDC73	4	0.74864	0.74812	1	14400	0	-0.093884	0.011657	0.033751	0.734676	919	1	-0.093884
HIST1H4G	4	0.74872	0.74819	1	14401	0	-0.061742	0.77809	0.77748	1	14833	0	-0.061742
EIF3B	4	0.74874	0.74821	1	14402	0	0.31238	0.051923	0.12102	0.969262	2481	3	0.31238
Non-TargetingControl_902	1	0.7488	0.74915	1	14403	0	0.12381	0.2512	0.25099	1	6900	1	0.12381
PIAS2	4	0.74885	0.74835	1	14404	0	-0.059102	0.88527	0.88483	1	17075	0	-0.059102
MKLN1	4	0.7489	0.7484	1	14405	0	0.029943	0.066829	0.14992	0.988508	3010	1	0.029943
YTHDC1	4	0.74903	0.74854	1	14406	0	0.072579	0.16742	0.27253	1	5079	1	0.072579
LIFR	4	0.74905	0.74856	1	14407	0	-0.069944	0.58742	0.60583	1	11380	1	-0.069944
TUSC5	4	0.74907	0.74858	1	14408	0	-0.023176	0.68507	0.68611	1	12996	1	-0.023176
GMPR	4	0.74914	0.74866	1	14409	0	-0.018045	0.48814	0.53798	1	10000	1	-0.018045
MID2	4	0.74921	0.74874	1	14410	0	0.15473	0.26712	0.3919	1	7244	2	0.15473
OR13D1	4	0.74925	0.74877	1	14411	0	0.082641	0.12898	0.22602	1	4276	2	0.082641
MFAP1	4	0.74929	0.74882	1	14412	0	0.1998	0.27077	0.39622	1	7325	1	0.1998
NID1	4	0.74932	0.74885	1	14413	0	0.09202	0.099587	0.19026	1	3639	2	0.09202
OR2L13	4	0.74938	0.7489	1	14414	0	0.2778	0.022476	0.058341	0.849596	1368	2	0.2778
MLXIPL	4	0.7494	0.74892	1	14415	0	0.037214	0.23019	0.34807	1	6438	2	0.037214
SLCO4C1	4	0.7496	0.74912	1	14416	0	0.087339	0.78309	0.78252	1	14923	0	0.087339
JADE2	4	0.74967	0.74921	1	14417	0	-0.0021128	0.088335	0.17642	1	3413	1	-0.0021128
GIMD1	4	0.74969	0.74922	1	14418	0	0.04596	0.74356	0.74299	1	14171	0	0.04596
SP5	4	0.74978	0.74931	1	14419	0	0.02877	0.40841	0.49032	1	9089	1	0.02877
PTPRN2	4	0.74984	0.74936	1	14420	0	0.10789	0.11985	0.21483	1	4070	2	0.10789
VEGFC	4	0.74985	0.74938	1	14421	0	0.1782	0.052699	0.12265	0.973397	2504	2	0.1782
DRD3	4	0.74995	0.74948	1	14422	0	-0.05466	0.77462	0.77407	1	14773	0	-0.05466
JRKL	4	0.75002	0.74955	1	14423	0	-0.058042	0.90414	0.90373	1	17469	0	-0.058042
SCGB3A1	4	0.75005	0.74959	1	14424	0	0.042694	0.16189	0.26589	1	4970	2	0.042694
OR1N1	4	0.75007	0.7496	1	14425	0	0.32658	0.014774	0.040988	0.776337	1058	3	0.32658
TCAIM	4	0.75011	0.74964	1	14426	0	0.0062864	0.50671	0.54975	1	10242	1	0.0062864
ACTN2	4	0.75018	0.74971	1	14427	0	-0.042536	0.22865	0.34619	1	6405	1	-0.042536
LPAR1	4	0.7502	0.74973	1	14428	0	0.011048	0.90771	0.90739	1	17549	0	0.011048
CYTH2	4	0.75026	0.74978	1	14429	0	-0.038634	0.05544	0.1282	0.97793	2600	1	-0.038634
SPR	4	0.75042	0.74993	1	14430	0	0.040808	0.25802	0.38111	1	7046	2	0.040808
PJA1	4	0.75046	0.74997	1	14431	0	-0.0062942	0.83718	0.83645	1	16079	0	-0.0062942
PDE3B	4	0.7506	0.75012	1	14432	0	-0.12119	0.84565	0.84496	1	16267	0	-0.12119
PRR27	4	0.75062	0.75014	1	14433	0	-0.014005	0.70555	0.70517	1	13407	1	-0.014005
BLOC1S5	4	0.75064	0.75017	1	14434	0	0.019191	0.088431	0.17657	1	3417	1	0.019191
GOLGA8R	4	0.75066	0.75018	1	14435	0	-0.10981	0.55483	0.58221	1	10922	1	-0.10981
KIF11	4	0.75071	0.75024	1	14436	0	-0.22038	0.42677	0.50088	1	9288	1	-0.22038
ARPC4-TTLL3	4	0.75079	0.75031	1	14437	0	-0.052305	0.27053	0.39592	1	7318	1	-0.052305
DUPD1	4	0.75084	0.75036	1	14438	0	0.0067591	0.30083	0.43191	1	7984	2	0.0067591
PID1	4	0.75086	0.75037	1	14439	0	0.024077	0.32607	0.44563	1	8234	1	0.024077
CKLF-CMTM1	4	0.75089	0.75042	1	14440	0	0.14699	0.17927	0.28694	1	5329	2	0.14699
EPGN	4	0.75091	0.75043	1	14441	0	0.11917	0.24362	0.36396	1	6737	2	0.11917
CCNDBP1	4	0.75093	0.75045	1	14442	0	-2.5613e-05	0.61172	0.6244	1	11751	1	-2.5613e-05
PRR5	4	0.751	0.75052	1	14443	0	-0.083333	0.887	0.8866	1	17120	0	-0.083333
RAB3B	4	0.75102	0.75054	1	14444	0	0.20124	0.030721	0.076363	0.906145	1676	2	0.20124
OR52W1	4	0.75106	0.75058	1	14445	0	0.029952	0.18436	0.29313	1	5449	2	0.029952
TRPS1	4	0.75113	0.75066	1	14446	0	-0.056912	0.70008	0.6999	1	13296	1	-0.056912
HSPB11	4	0.75115	0.75068	1	14447	0	-0.07691	0.86843	0.86796	1	16735	0	-0.07691
SPON1	4	0.75119	0.75072	1	14448	0	-0.020823	0.061862	0.14119	0.981179	2851	1	-0.020823
ACTL9	4	0.75126	0.75079	1	14449	0	0.2275	0.32761	0.44643	1	8251	1	0.2275
PIR	4	0.75135	0.75089	1	14450	0	0.034253	0.57035	0.59328	1	11153	1	0.034253
ST6GAL1	4	0.75144	0.75099	1	14451	0	-0.050322	0.80478	0.80429	1	15393	0	-0.050322
AMPD2	4	0.75148	0.75103	1	14452	0	0.2327	0.021052	0.055175	0.834935	1316	2	0.2327
TMEM253	4	0.75157	0.75113	1	14453	0	0.12279	0.72264	0.72203	1	13751	0	0.12279
IRX2	4	0.7516	0.75117	1	14454	0	-0.077402	0.82768	0.82704	1	15884	0	-0.077402
LIN28A	4	0.75166	0.75123	1	14455	0	0.082192	0.16363	0.26794	1	5003	1	0.082192
ZNF77	4	0.75168	0.75124	1	14456	0	-0.061881	0.86557	0.8651	1	16684	0	-0.061881
HRH2	4	0.7517	0.75126	1	14457	0	-0.0084392	0.79844	0.798	1	15258	0	-0.0084392
GATAD1	4	0.7518	0.75138	1	14458	0	0.04655	0.36951	0.46876	1	8660	1	0.04655
PRPF3	4	0.75188	0.75144	1	14459	0	0.28804	0.032452	0.080145	0.914463	1744	3	0.28804
RTP3	4	0.7519	0.75146	1	14460	0	0.058459	0.71241	0.71179	1	13530	1	0.058459
HEATR3	4	0.75193	0.7515	1	14461	0	0.19273	0.1377	0.23673	1	4465	2	0.19273
CHST7	4	0.75195	0.75152	1	14462	0	0.0076333	0.53016	0.56524	1	10561	1	0.0076333
PPP3CB	4	0.75199	0.75155	1	14463	0	0.032848	0.72326	0.72268	1	13762	0	0.032848
SCGB1C2	4	0.75202	0.75158	1	14464	0	0.27473	0.0091802	0.027978	0.692089	812	3	0.27473
RALGAPA2	4	0.75204	0.7516	1	14465	0	-0.13134	0.84205	0.84129	1	16183	0	-0.13134
RGAG1	4	0.75215	0.75172	1	14466	0	0.035575	0.354	0.46032	1	8513	1	0.035575
AP3S1	4	0.75219	0.75176	1	14467	0	0.31313	0.039423	0.095062	0.9356	2015	3	0.31313
CARD9	4	0.75222	0.75179	1	14468	0	0.27377	0.060773	0.13898	0.97987	2801	3	0.27377
RAPGEF4	4	0.75228	0.75185	1	14469	0	0.16681	0.30595	0.43542	1	8046	1	0.16681
Non-TargetingControl_47	1	0.75229	0.75263	1	14470	0	0.15636	0.24771	0.24751	1	6827	1	0.15636
FUT8	4	0.7523	0.75188	1	14471	0	0.10853	0.10012	0.19089	1	3649	2	0.10853
EML6	4	0.75233	0.75192	1	14472	0	-0.014482	0.81865	0.81811	1	15692	0	-0.014482
ASB6	4	0.75242	0.75199	1	14473	0	0.17286	0.042407	0.10131	0.946577	2126	3	0.17286
TOM1L1	4	0.75257	0.75215	1	14474	0	-0.081589	0.67109	0.67356	1	12731	1	-0.081589
CARD6	4	0.75264	0.75222	1	14475	0	-0.027253	0.7833	0.78274	1	14931	0	-0.027253
ATP11B	4	0.75266	0.75224	1	14476	0	-0.049167	0.43726	0.5071	1	9403	1	-0.049167
Non-TargetingControl_15	1	0.75274	0.75309	1	14477	0	0.1129	0.24726	0.24705	1	6821	1	0.1129
UBR2	4	0.75278	0.75236	1	14478	0	0.029945	0.65937	0.66337	1	12525	1	0.029945
TREML4	4	0.7528	0.75238	1	14479	0	0.058746	0.15205	0.25405	1	4762	2	0.058746
TMEM63C	4	0.75293	0.75251	1	14480	0	0.0042429	0.69112	0.69158	1	13120	1	0.0042429
OARD1	4	0.75295	0.75253	1	14481	0	0.23784	0.15168	0.25358	1	4754	2	0.23784
LRRC19	4	0.75306	0.75264	1	14482	0	-0.053375	0.75171	0.75128	1	14325	0	-0.053375
Non-TargetingControl_294	1	0.7531	0.75346	1	14483	0	0.1067	0.2469	0.24667	1	6809	1	0.1067
PRAMEF9	4	0.75311	0.75269	1	14484	0	0.070776	0.61812	0.62952	1	11858	1	0.070776
MEX3C	4	0.75313	0.7527	1	14485	0	0.046618	0.25171	0.37355	1	6912	2	0.046618
SLC12A5	4	0.75326	0.75283	1	14486	0	0.070315	0.15611	0.25895	1	4849	2	0.070315
TKTL1	4	0.75333	0.75289	1	14487	0	-0.02707	0.81795	0.8174	1	15674	0	-0.02707
DMRT2	4	0.75335	0.75292	1	14488	0	-0.12564	0.78843	0.78788	1	15043	0	-0.12564
CEACAM5	4	0.75338	0.75295	1	14489	0	0.058369	0.55728	0.5839	1	10960	1	0.058369
WBP1L	4	0.7534	0.75298	1	14490	0	0.09008	0.11782	0.21237	1	4026	1	0.09008
USP17L4	4	0.75342	0.75299	1	14491	0	0.055548	0.2795	0.4067	1	7526	1	0.055548
KRT84	4	0.75345	0.75303	1	14492	0	0.023892	0.89609	0.89569	1	17315	0	0.023892
PPP6R1	4	0.75347	0.75304	1	14493	0	0.06209	0.71855	0.71788	1	13660	1	0.06209
OR4K17	4	0.75349	0.75306	1	14494	0	-0.027684	0.62453	0.63466	1	11959	1	-0.027684
ZNF679	4	0.75351	0.75307	1	14495	0	-0.045481	0.61744	0.62898	1	11846	1	-0.045481
IDS	4	0.75353	0.75309	1	14496	0	-0.027099	0.78898	0.78842	1	15056	0	-0.027099
Non-TargetingControl_744	1	0.75357	0.75394	1	14497	0	0.11648	0.24643	0.24619	1	6800	1	0.11648
HTR3E	4	0.75364	0.7532	1	14498	0	-0.044804	0.060531	0.13849	0.97987	2792	1	-0.044804
ANKRD30A	4	0.75369	0.75326	1	14499	0	0.16463	0.29116	0.42047	1	7774	2	0.16463
Non-TargetingControl_298	1	0.75371	0.75407	1	14500	0	0.16253	0.24629	0.24604	1	6796	1	0.16253
ABHD12	4	0.75385	0.75342	1	14501	0	0.020641	0.30982	0.43742	1	8081	1	0.020641
MFSD11	4	0.75391	0.75347	1	14502	0	0.29045	0.039013	0.0942	0.9356	1991	3	0.29045
IREB2	4	0.75409	0.75365	1	14503	0	-0.063537	0.86652	0.86603	1	16704	0	-0.063537
OR51Q1	4	0.75412	0.75369	1	14504	0	-0.084204	0.90046	0.90003	1	17400	0	-0.084204
RFNG	4	0.75414	0.7537	1	14505	0	0.23462	0.0031281	0.011131	0.49447	451	2	0.23462
SLC35E4	4	0.75423	0.75379	1	14506	0	-0.086356	0.5568	0.58357	1	10951	1	-0.086356
Non-TargetingControl_600	1	0.75424	0.75459	1	14507	0	0.13761	0.24576	0.24554	1	6782	1	0.13761
KRT78	4	0.75427	0.75383	1	14508	0	-0.018909	0.34045	0.45314	1	8373	1	-0.018909
SLAMF8	4	0.75429	0.75384	1	14509	0	-0.032058	0.26775	0.39262	1	7262	1	-0.032058
C5orf46	4	0.7543	0.75386	1	14510	0	0.033787	0.43961	0.50851	1	9428	1	0.033787
RPL31	4	0.75434	0.7539	1	14511	0	0.85169	0.0091093	0.027809	0.689608	810	2	0.85169
CCL13	4	0.75443	0.75399	1	14512	0	0.05818	0.16347	0.26773	1	4997	2	0.05818
FNDC9	4	0.75447	0.75403	1	14513	0	-0.12397	0.64695	0.65285	1	12332	1	-0.12397
CRYGN	4	0.75448	0.75404	1	14514	0	0.027988	0.22085	0.33692	1	6228	2	0.027988
Non-TargetingControl_401	1	0.75456	0.75494	1	14515	0	0.1515	0.24544	0.24523	1	6774	1	0.1515
SUPT6H	4	0.75461	0.75417	1	14516	0	0.026071	0.075243	0.16039	1	3147	2	0.026071
MYH3	4	0.75463	0.75418	1	14517	0	0.0053717	0.63752	0.64508	1	12175	1	0.0053717
OR1D5	4	0.75472	0.75427	1	14518	0	0.0033251	0.49318	0.54112	1	10068	1	0.0033251
COG7	4	0.75477	0.75432	1	14519	0	0.025838	0.471	0.52727	1	9810	1	0.025838
KIAA1257	4	0.75493	0.75447	1	14520	0	0.11289	0.17088	0.27675	1	5166	2	0.11289
GLTSCR2	4	0.75495	0.75448	1	14521	0	-0.13345	0.024355	0.062573	0.869662	1433	1	-0.13345
NPAP1	4	0.75504	0.75458	1	14522	0	-0.016888	0.2835	0.41141	1	7610	1	-0.016888
ZNF860	4	0.75506	0.7546	1	14523	0	-0.018343	0.83403	0.83338	1	16006	0	-0.018343
VPS13D	4	0.7551	0.75464	1	14524	0	0.08493	0.2065	0.31979	1	5933	1	0.08493
ASTE1	4	0.75513	0.75467	1	14525	0	0.011944	0.65572	0.66016	1	12466	1	0.011944
ZNF530	4	0.75522	0.75477	1	14526	0	0.08265	0.53859	0.57094	1	10682	1	0.08265
PGLYRP4	4	0.75529	0.75484	1	14527	0	0.017377	0.87518	0.87469	1	16878	0	0.017377
CSNK1G1	4	0.75531	0.75487	1	14528	0	-0.033196	0.66931	0.672	1	12700	1	-0.033196
TCTEX1D4	4	0.75538	0.75493	1	14529	0	-0.14046	0.67994	0.68142	1	12898	1	-0.14046
MYH8	4	0.75542	0.75498	1	14530	0	0.033082	0.17353	0.28	1	5210	1	0.033082
TBC1D2	4	0.75544	0.75499	1	14531	0	0.1531	0.12138	0.21675	1	4102	2	0.1531
RAB5A	4	0.75546	0.75501	1	14532	0	0.30598	0.043179	0.10295	0.948827	2156	2	0.30598
FUBP1	4	0.75547	0.75502	1	14533	0	0.12261	0.16507	0.26974	1	5035	2	0.12261
SLC45A2	4	0.75549	0.75504	1	14534	0	0.00083936	0.37294	0.47063	1	8692	1	0.00083936
TSSK2	4	0.75555	0.75509	1	14535	0	0.040349	0.80795	0.80745	1	15453	0	0.040349
UPRT	4	0.75556	0.75511	1	14536	0	0.11104	0.27368	0.39975	1	7395	2	0.11104
UBAP1	4	0.75562	0.75516	1	14537	0	0.027466	0.52335	0.56075	1	10452	1	0.027466
KLHL41	4	0.75565	0.75521	1	14538	0	-0.10908	0.1793	0.28697	1	5330	1	-0.10908
ADGRL4	4	0.75585	0.75539	1	14539	0	0.086163	0.28492	0.41307	1	7650	2	0.086163
LDLRAD1	4	0.75592	0.75546	1	14540	0	0.052902	0.57243	0.59478	1	11180	1	0.052902
RFX5	4	0.75594	0.75549	1	14541	0	-0.0096756	0.66376	0.66711	1	12598	1	-0.0096756
VN1R5	4	0.756	0.75554	1	14542	0	-0.033762	0.025167	0.064382	0.876673	1461	1	-0.033762
OPLAH	4	0.75607	0.7556	1	14543	0	0.083805	0.15441	0.25688	1	4815	1	0.083805
GPR158	4	0.7561	0.75564	1	14544	0	-0.097837	0.57779	0.59872	1	11245	1	-0.097837
TTN	4	0.75614	0.75568	1	14545	0	0.23374	0.14957	0.25103	1	4706	2	0.23374
CALM1	4	0.75619	0.75573	1	14546	0	0.052091	0.25091	0.37261	1	6894	1	0.052091
OR5K2	4	0.75621	0.75575	1	14547	0	0.22544	0.022575	0.058562	0.849839	1372	3	0.22544
DAD1	4	0.7563	0.75584	1	14548	0	0.56671	0.035975	0.08772	0.923548	1886	2	0.56671
HDGFRP2	4	0.75632	0.75585	1	14549	0	0.13882	0.62792	0.63735	1	12010	1	0.13882
LMNB2	4	0.75637	0.7559	1	14550	0	0.014317	0.76266	0.76226	1	14543	0	0.014317
ATP6V0D1	4	0.75639	0.75592	1	14551	0	0.42333	0.18875	0.29838	1	5550	2	0.42333
SHISA5	4	0.75648	0.75601	1	14552	0	0.17576	0.031497	0.078097	0.91209	1703	3	0.17576
SWI5	4	0.7565	0.75603	1	14553	0	0.33561	0.0073975	0.023803	0.651422	731	2	0.33561
2024-09-04	4	0.7566	0.75614	1	14554	0	-0.038066	0.51556	0.55549	1	10350	1	-0.038066
ARSB	4	0.75662	0.75616	1	14555	0	-0.065188	0.54761	0.57711	1	10802	1	-0.065188
OR2T4	4	0.75664	0.75618	1	14556	0	0.079048	0.61035	0.62329	1	11726	1	0.079048
LOC100129216	4	0.75666	0.7562	1	14557	0	-0.031598	0.75237	0.75195	1	14335	0	-0.031598
SLC25A30	4	0.75675	0.75629	1	14558	0	0.19151	0.029936	0.074674	0.90251	1647	2	0.19151
ZACN	4	0.75677	0.7563	1	14559	0	-0.11759	0.62981	0.63889	1	12035	1	-0.11759
WDR45B	4	0.75678	0.75631	1	14560	0	0.033101	0.64159	0.64848	1	12240	1	0.033101
TRIM2	4	0.75686	0.75638	1	14561	0	-0.034342	0.70285	0.70256	1	13351	1	-0.034342
TTC27	4	0.75691	0.75644	1	14562	0	0.49401	0.032123	0.079412	0.912124	1730	2	0.49401
ZNF648	4	0.75698	0.75652	1	14563	0	0.23606	0.060724	0.13887	0.97987	2799	2	0.23606
MAN1A2	4	0.75705	0.75659	1	14564	0	0.28856	0.062619	0.1427	0.981179	2877	3	0.28856
PON1	4	0.75707	0.75661	1	14565	0	0.011608	0.76733	0.76686	1	14632	0	0.011608
ZNF736	4	0.75711	0.75664	1	14566	0	0.067356	0.22295	0.33943	1	6276	2	0.067356
STON1	4	0.75712	0.75665	1	14567	0	-0.11186	0.86991	0.86942	1	16769	0	-0.11186
BEX4	4	0.75718	0.75671	1	14568	0	-0.0056382	0.72179	0.72117	1	13727	0	-0.0056382
MARK3	4	0.75721	0.75674	1	14569	0	0.10175	0.027703	0.06987	0.895184	1553	2	0.10175
COPZ1	4	0.75725	0.75678	1	14570	0	0.05408	0.15403	0.25641	1	4806	2	0.05408
NHLH2	4	0.75727	0.7568	1	14571	0	0.18841	0.037828	0.091689	0.933181	1952	2	0.18841
INCENP	4	0.7573	0.75683	1	14572	0	0.2023	0.60597	0.61995	1	11660	1	0.2023
PAN2	4	0.75732	0.75684	1	14573	0	0.2035	0.05673	0.13085	0.97987	2643	2	0.2035
C21orf91	4	0.75734	0.75685	1	14574	0	0.10256	0.24356	0.36388	1	6735	2	0.10256
ALKBH7	4	0.75736	0.75687	1	14575	0	-0.12601	0.86157	0.86106	1	16595	0	-0.12601
TNIP1	4	0.75739	0.75691	1	14576	0	0.12711	0.066338	0.14929	0.986642	3004	2	0.12711
CHAC2	4	0.75745	0.75695	1	14577	0	-0.022927	0.80809	0.80758	1	15456	0	-0.022927
EXOSC3	4	0.7575	0.75701	1	14578	0	0.18523	0.15977	0.26334	1	4923	2	0.18523
Non-TargetingControl_772	1	0.75753	0.75794	1	14579	0	0.11735	0.24247	0.24219	1	6713	1	0.11735
OR5D13	4	0.75757	0.75708	1	14580	0	-0.12537	0.88739	0.88699	1	17128	0	-0.12537
ACAD10	4	0.75759	0.75709	1	14581	0	0.001964	0.6158	0.62764	1	11813	1	0.001964
THOC5	4	0.75766	0.75717	1	14582	0	0.46957	0.018557	0.049614	0.810989	1218	3	0.46957
ABL1	4	0.75777	0.75728	1	14583	0	-0.15524	0.34821	0.45722	1	8455	1	-0.15524
LYSMD4	4	0.7578	0.75731	1	14584	0	0.023646	0.73511	0.7345	1	13995	0	0.023646
Non-TargetingControl_81	1	0.75783	0.75824	1	14585	0	0.13601	0.24217	0.24191	1	6706	1	0.13601
DNAJC9	4	0.75795	0.75745	1	14586	0	0.41107	0.0083776	0.026097	0.671159	781	3	0.41107
TLE1	4	0.75796	0.75746	1	14587	0	0.055919	0.46261	0.52213	1	9714	1	0.055919
LRIG3	4	0.75798	0.75748	1	14588	0	-0.028332	0.84377	0.84306	1	16221	0	-0.028332
CCNY	4	0.75811	0.75759	1	14589	0	-0.15933	0.95207	0.9519	1	18602	0	-0.15933
USP14	4	0.75818	0.75766	1	14590	0	0.099726	0.18221	0.29049	1	5401	2	0.099726
FHDC1	4	0.75827	0.75775	1	14591	0	0.078614	0.23632	0.3553	1	6571	1	0.078614
FOLH1B	4	0.75836	0.75784	1	14592	0	-0.077857	0.79883	0.79838	1	15266	0	-0.077857
SDS	4	0.75837	0.75785	1	14593	0	0.057214	0.40246	0.48707	1	9019	1	0.057214
FSTL1	4	0.75839	0.75787	1	14594	0	-0.074235	0.56895	0.5923	1	11132	1	-0.074235
DLL1	4	0.75841	0.75789	1	14595	0	0.2251	0.2237	0.34033	1	6294	2	0.2251
VPS8	4	0.75843	0.7579	1	14596	0	-0.13975	0.63367	0.642	1	12113	1	-0.13975
NKD1	4	0.75848	0.75796	1	14597	0	-0.034201	0.55314	0.58102	1	10894	1	-0.034201
FOXJ1	4	0.7585	0.75798	1	14598	0	0.13344	0.090953	0.17969	1	3466	2	0.13344
ATP1A4	4	0.75871	0.75818	1	14599	0	0.088307	0.11474	0.20869	1	3955	2	0.088307
BCAS2	4	0.75873	0.7582	1	14600	0	0.26988	0.06177	0.14099	0.981179	2850	2	0.26988
OR8B3	4	0.75878	0.75826	1	14601	0	-0.017079	0.31119	0.43811	1	8096	1	-0.017079
SPDYE1	4	0.75887	0.75834	1	14602	0	0.062975	0.028813	0.072288	0.896749	1602	1	0.062975
TYMS	4	0.75894	0.75843	1	14603	0	0.61515	1.732e-06	3.6924e-06	0.003908	19	3	0.61515
UXT	4	0.75896	0.75845	1	14604	0	-0.084581	0.56608	0.59024	1	11093	1	-0.084581
PRKD3	4	0.75898	0.75847	1	14605	0	-0.021862	0.90552	0.90513	1	17495	0	-0.021862
NDRG3	4	0.75903	0.75852	1	14606	0	0.14122	0.18374	0.29238	1	5438	2	0.14122
PSPN	4	0.75905	0.75853	1	14607	0	-0.033834	0.81962	0.81905	1	15716	0	-0.033834
PRKAG2	4	0.75912	0.75862	1	14608	0	0.040889	0.21727	0.33266	1	6169	2	0.040889
RIN2	4	0.75914	0.75863	1	14609	0	0.20197	0.10246	0.19373	1	3689	2	0.20197
SMPD3	4	0.75916	0.75866	1	14610	0	-0.027983	0.64462	0.65093	1	12298	1	-0.027983
PRKCD	4	0.75925	0.75874	1	14611	0	0.032061	0.82867	0.82801	1	15901	0	0.032061
RPP40	4	0.7593	0.7588	1	14612	0	0.060001	0.81768	0.81714	1	15667	0	0.060001
ABCC8	4	0.75933	0.75883	1	14613	0	-0.10184	0.95363	0.95344	1	18646	0	-0.10184
FBF1	4	0.75939	0.75889	1	14614	0	-0.086888	0.0089902	0.027527	0.686835	805	1	-0.086888
SLC1A1	4	0.7594	0.75892	1	14615	0	0.17711	0.2166	0.3319	1	6151	2	0.17711
MRPL47	4	0.75946	0.75897	1	14616	0	0.063555	0.5121	0.55318	1	10307	1	0.063555
FBXW12	4	0.75948	0.75898	1	14617	0	0.082481	0.6376	0.64513	1	12176	1	0.082481
COQ3	4	0.75956	0.75908	1	14618	0	-0.0068926	0.22135	0.33752	1	6242	1	-0.0068926
GFI1	4	0.7596	0.75911	1	14619	0	-0.012604	0.609	0.62225	1	11706	1	-0.012604
NXT1	4	0.75964	0.75915	1	14620	0	0.020744	0.0931	0.18233	1	3504	1	0.020744
RHNO1	4	0.75965	0.75916	1	14621	0	0.11359	0.039741	0.095747	0.9356	2030	2	0.11359
WDR47	4	0.75978	0.75929	1	14622	0	-0.032672	0.36522	0.4664	1	8621	1	-0.032672
NXF2B	4	0.7598	0.75931	1	14623	0	0.2072	0.042335	0.10117	0.946293	2124	3	0.2072
INSR	4	0.75981	0.75932	1	14624	0	0.1507	0.55283	0.58079	1	10890	1	0.1507
HLA-F	4	0.75983	0.75935	1	14625	0	-0.10253	0.81827	0.81772	1	15684	0	-0.10253
NLK	4	0.75988	0.7594	1	14626	0	0.17569	0.048817	0.11456	0.958642	2369	2	0.17569
CSNK1A1L	4	0.7599	0.75942	1	14627	0	0.24039	0.021971	0.057216	0.842371	1353	3	0.24039
CWF19L2	4	0.75992	0.75944	1	14628	0	0.0022152	0.63791	0.64538	1	12180	1	0.0022152
RHEBL1	4	0.76008	0.75959	1	14629	0	0.0099889	0.41025	0.49134	1	9104	1	0.0099889
GPR135	4	0.76013	0.75964	1	14630	0	-0.044661	0.09799	0.18825	1	3600	1	-0.044661
IMPG1	4	0.76017	0.75967	1	14631	0	0.1386	0.14688	0.24781	1	4645	2	0.1386
SKOR1	4	0.76031	0.75982	1	14632	0	0.10195	0.12036	0.21547	1	4079	1	0.10195
ZNF705G	4	0.76042	0.75993	1	14633	0	-0.12146	0.42024	0.49711	1	9222	1	-0.12146
UHRF1BP1	4	0.76043	0.75995	1	14634	0	0.094782	0.15393	0.25629	1	4804	2	0.094782
GAREML	4	0.76045	0.75996	1	14635	0	0.02157	0.71498	0.71433	1	13585	1	0.02157
CABLES1	4	0.76056	0.76008	1	14636	0	-0.096607	0.71741	0.71674	1	13633	1	-0.096607
CNTD1	4	0.76063	0.76015	1	14637	0	0.086249	0.36087	0.46406	1	8586	1	0.086249
GCA	4	0.76068	0.76021	1	14638	0	-0.049937	0.89155	0.89121	1	17219	0	-0.049937
SPAG4	4	0.76072	0.76024	1	14639	0	0.12954	0.15843	0.26173	1	4897	2	0.12954
SLC2A11	4	0.76073	0.76025	1	14640	0	0.034373	0.025724	0.065612	0.879676	1483	1	0.034373
AADACL3	4	0.76075	0.76027	1	14641	0	-0.07029	0.10176	0.19289	1	3676	1	-0.07029
NME8	4	0.76079	0.7603	1	14642	0	-0.05374	0.57475	0.59648	1	11211	1	-0.05374
RIF1	4	0.7608	0.76032	1	14643	0	-0.033962	0.80993	0.80941	1	15504	0	-0.033962
EXOC2	4	0.76084	0.76036	1	14644	0	-0.037748	0.40575	0.48886	1	9062	1	-0.037748
LCE3A	4	0.76089	0.76041	1	14645	0	0.091902	0.59204	0.60937	1	11447	1	0.091902
ZNF175	4	0.76102	0.76054	1	14646	0	0.085435	0.65187	0.65689	1	12414	1	0.085435
TMEM52B	4	0.76107	0.7606	1	14647	0	0.051987	0.514	0.55441	1	10331	1	0.051987
TM7SF2	4	0.76109	0.76062	1	14648	0	0.080148	0.70505	0.7047	1	13397	1	0.080148
TTC30B	4	0.7613	0.76084	1	14649	0	-0.029475	0.94179	0.94167	1	18346	0	-0.029475
VSIG10	4	0.76135	0.76089	1	14650	0	-0.025354	0.16291	0.26708	1	4986	1	-0.025354
KRTAP24-1	4	0.76137	0.76092	1	14651	0	0.0045855	0.11316	0.20687	1	3929	1	0.0045855
CSF2RB	4	0.76141	0.76095	1	14652	0	0.074201	0.53722	0.56999	1	10663	1	0.074201
HS3ST3B1	4	0.76144	0.76099	1	14653	0	0.042544	0.17326	0.27968	1	5205	2	0.042544
Non-TargetingControl_375	1	0.76146	0.76187	1	14654	0	0.11242	0.23854	0.23825	1	6623	1	0.11242
Non-TargetingControl_873	1	0.76154	0.76195	1	14655	0	0.11571	0.23846	0.23818	1	6622	1	0.11571
Non-TargetingControl_373	1	0.76155	0.76196	1	14656	0	0.13234	0.23845	0.23816	1	6621	1	0.13234
EOGT	4	0.7616	0.76115	1	14657	0	-0.096287	0.94438	0.94425	1	18408	0	-0.096287
HS3ST6	4	0.76163	0.76119	1	14658	0	0.034924	0.80812	0.80761	1	15457	0	0.034924
C19orf66	4	0.76167	0.76123	1	14659	0	0.00058613	0.87495	0.87447	1	16874	0	0.00058613
ACOT9	4	0.76169	0.76124	1	14660	0	-0.051614	0.93547	0.93529	1	18211	0	-0.051614
PTHLH	4	0.76171	0.76127	1	14661	0	-0.078434	0.00090434	0.0033047	0.330649	201	1	-0.078434
PRDX1	4	0.76172	0.76129	1	14662	0	0.0049488	0.45209	0.51585	1	9583	1	0.0049488
PAPOLB	4	0.76174	0.76131	1	14663	0	0.015886	0.56375	0.58859	1	11050	1	0.015886
FXR1	4	0.76181	0.76138	1	14664	0	0.22233	0.17662	0.28374	1	5276	2	0.22233
PIGA	4	0.76192	0.7615	1	14665	0	-0.037119	0.90174	0.9013	1	17431	0	-0.037119
BSX	4	0.76195	0.76152	1	14666	0	0.013039	0.80563	0.80516	1	15411	0	0.013039
ALG3	4	0.76199	0.76156	1	14667	0	0.15191	0.1503	0.25193	1	4723	2	0.15191
MRPS25	4	0.76202	0.7616	1	14668	0	0.059114	0.72284	0.72224	1	13754	0	0.059114
PHC2	3	0.76215	0.76246	1	14669	0	0.0095831	0.3772	0.41506	1	8725	1	0.0095831
RPS5	4	0.7622	0.76178	1	14670	0	0.010629	0.15996	0.26359	1	4926	1	0.010629
RAD21	4	0.76222	0.7618	1	14671	0	0.10386	0.32091	0.44297	1	8189	1	0.10386
NDST4	4	0.76232	0.76191	1	14672	0	0.0079312	0.89724	0.89685	1	17338	0	0.0079312
NTS	4	0.76241	0.76201	1	14673	0	0.46707	0.0028267	0.01008	0.478108	424	3	0.46707
EYS	4	0.76243	0.76202	1	14674	0	0.16123	0.21999	0.33593	1	6210	2	0.16123
MAOA	4	0.76246	0.76206	1	14675	0	-0.057784	0.94437	0.94424	1	18407	0	-0.057784
CHIC1	4	0.76248	0.76207	1	14676	0	0.13407	0.11914	0.21399	1	4054	1	0.13407
GAS6	4	0.76252	0.76212	1	14677	0	0.14244	0.057964	0.13331	0.97987	2692	3	0.14244
SERPINE3	4	0.76253	0.76213	1	14678	0	0.11292	0.090875	0.17959	1	3463	2	0.11292
APLF	4	0.7626	0.7622	1	14679	0	0.094014	0.31866	0.44185	1	8167	1	0.094014
CCNH	4	0.76267	0.76228	1	14680	0	0.41204	0.13739	0.23634	1	4456	2	0.41204
CD300LF	4	0.76271	0.76231	1	14681	0	-0.093409	0.16589	0.27072	1	5044	1	-0.093409
TNFAIP1	4	0.76273	0.76232	1	14682	0	0.096946	0.083696	0.17083	1	3306	2	0.096946
TMEM231	4	0.76274	0.76234	1	14683	0	0.16442	0.11372	0.20751	1	3940	2	0.16442
RIC8A	4	0.76276	0.76235	1	14684	0	0.053885	0.21813	0.33367	1	6188	1	0.053885
KIAA1841	4	0.7628	0.76238	1	14685	0	0.054178	0.15987	0.26346	1	4924	2	0.054178
WSB1	4	0.76281	0.7624	1	14686	0	0.28999	0.02552	0.065147	0.879676	1472	2	0.28999
IHH	4	0.76283	0.76243	1	14687	0	0.084462	0.55562	0.58274	1	10934	1	0.084462
REM1	4	0.76287	0.76246	1	14688	0	-0.078827	0.06732	0.15054	0.989593	3019	1	-0.078827
PLEKHA4	4	0.7631	0.76267	1	14689	0	0.24903	0.054237	0.1258	0.976059	2560	3	0.24903
ENKUR	4	0.76322	0.76279	1	14690	0	-0.012827	0.12444	0.22044	1	4173	1	-0.012827
KDELR1	4	0.76325	0.76283	1	14691	0	-0.014823	0.16096	0.26476	1	4949	1	-0.014823
ADD3	4	0.76327	0.76284	1	14692	0	0.15348	0.71359	0.71296	1	13551	1	0.15348
CARD17	4	0.76353	0.7631	1	14693	0	0.020227	0.59301	0.6101	1	11462	1	0.020227
ATP2C2	4	0.76355	0.76311	1	14694	0	0.13544	0.030228	0.075324	0.903302	1659	2	0.13544
PALM2	4	0.76362	0.76318	1	14695	0	0.31931	0.015396	0.042405	0.781068	1088	2	0.31931
SSTR2	4	0.76371	0.76326	1	14696	0	-0.10124	0.29879	0.42948	1	7945	1	-0.10124
TOX3	4	0.76373	0.76328	1	14697	0	-0.002237	0.88307	0.88261	1	17029	0	-0.002237
SFTPB	4	0.76378	0.76333	1	14698	0	0.022609	0.82198	0.82139	1	15762	0	0.022609
KRT73	4	0.76387	0.76341	1	14699	0	0.15292	0.5409	0.57249	1	10714	1	0.15292
MRPL51	4	0.76394	0.76348	1	14700	0	-0.14683	0.27098	0.39648	1	7330	1	-0.14683
IGDCC4	4	0.76402	0.76356	1	14701	0	0.028389	0.49585	0.54278	1	10100	1	0.028389
TARSL2	4	0.76408	0.76362	1	14702	0	0.029123	0.83153	0.83086	1	15964	0	0.029123
EIF4A2	4	0.76416	0.7637	1	14703	0	0.013649	0.5658	0.59006	1	11086	1	0.013649
SLC6A2	4	0.76422	0.76376	1	14704	0	0.046517	0.54334	0.57417	1	10743	1	0.046517
ANGPTL6	4	0.76427	0.76381	1	14705	0	0.018027	0.65409	0.65878	1	12446	1	0.018027
ZNF367	4	0.7643	0.76384	1	14706	0	-0.021954	0.90457	0.90416	1	17480	0	-0.021954
SOWAHC	4	0.76434	0.76388	1	14707	0	-0.15467	0.97463	0.97454	1	19161	0	-0.15467
EDN1	4	0.76436	0.7639	1	14708	0	0.10602	0.25456	0.37702	1	6975	2	0.10602
LIPM	4	0.76437	0.76392	1	14709	0	0.052229	0.24911	0.3705	1	6853	2	0.052229
ZFY	4	0.7645	0.76405	1	14710	0	-0.063427	0.83485	0.8342	1	16017	0	-0.063427
Non-TargetingControl_239	1	0.76456	0.76502	1	14711	0	0.12925	0.23544	0.23512	1	6550	1	0.12925
CCDC170	4	0.76462	0.76416	1	14712	0	0.051118	0.16724	0.27233	1	5074	1	0.051118
NOD1	4	0.76464	0.76418	1	14713	0	-0.045199	0.034566	0.084725	0.921535	1824	1	-0.045199
PPP6R2	4	0.76465	0.7642	1	14714	0	-0.1748	0.7421	0.74153	1	14140	0	-0.1748
BUB1	4	0.76467	0.76421	1	14715	0	0.15526	0.12907	0.22612	1	4279	2	0.15526
SIRT6	4	0.76471	0.76424	1	14716	0	-0.058182	0.80463	0.80414	1	15391	0	-0.058182
WIPI2	4	0.76472	0.76425	1	14717	0	-0.045526	0.20541	0.31842	1	5906	1	-0.045526
PRKD1	4	0.76474	0.76427	1	14718	0	0.052316	0.58984	0.60766	1	11420	1	0.052316
EIF4EBP1	4	0.76478	0.76431	1	14719	0	-0.039928	0.73669	0.73607	1	14033	0	-0.039928
TMEM47	4	0.76481	0.76434	1	14720	0	0.076546	0.41244	0.4926	1	9132	1	0.076546
SERBP1	4	0.7649	0.76444	1	14721	0	0.35998	0.036773	0.089452	0.927535	1916	3	0.35998
SOX14	4	0.76492	0.76446	1	14722	0	-0.053404	0.44138	0.50954	1	9450	1	-0.053404
SNRPD3	4	0.76502	0.76457	1	14723	0	0.57858	0.69387	0.69415	1	13175	1	0.57858
RNPEP	4	0.76504	0.76458	1	14724	0	0.14621	0.029131	0.072961	0.900191	1613	2	0.14621
GTSCR1	4	0.76511	0.76464	1	14725	0	0.16687	0.12683	0.22334	1	4228	2	0.16687
LBHD1	4	0.76512	0.76465	1	14726	0	-0.013479	0.88657	0.88618	1	17112	0	-0.013479
REL	4	0.76525	0.76477	1	14727	0	0.075905	0.21072	0.32484	1	6035	2	0.075905
MOCS2	4	0.76528	0.7648	1	14728	0	0.015156	0.48406	0.53546	1	9952	1	0.015156
GOLGA8A	4	0.76532	0.76485	1	14729	0	0.065432	0.26106	0.38472	1	7110	2	0.065432
COX19	4	0.76533	0.76487	1	14730	0	-0.063265	0.75099	0.75051	1	14314	0	-0.063265
ABCB5	4	0.76535	0.76488	1	14731	0	-0.042717	0.87611	0.87564	1	16894	0	-0.042717
Non-TargetingControl_37	1	0.76535	0.76581	1	14732	0	0.11574	0.23465	0.23432	1	6529	1	0.11574
Non-TargetingControl_441	1	0.76548	0.76593	1	14733	0	0.13355	0.23452	0.23418	1	6527	1	0.13355
SUGCT	4	0.76549	0.76502	1	14734	0	0.066085	0.7132	0.71256	1	13542	1	0.066085
GUCY2C	4	0.76551	0.76503	1	14735	0	0.01664	0.55195	0.58017	1	10875	1	0.01664
OR2F1	4	0.76556	0.76508	1	14736	0	0.13503	0.219	0.33477	1	6201	2	0.13503
KNOP1	4	0.7656	0.76511	1	14737	0	-0.047538	0.8854	0.88497	1	17077	0	-0.047538
STX2	4	0.7657	0.76522	1	14738	0	0.082848	0.28211	0.40979	1	7582	2	0.082848
TOM1L2	4	0.76573	0.76526	1	14739	0	0.20175	0.020148	0.053184	0.819609	1292	3	0.20175
FTSJ1	4	0.76584	0.76537	1	14740	0	0.05515	0.83528	0.8346	1	16029	0	0.05515
ITM2C	4	0.76591	0.76544	1	14741	0	0.064531	0.41818	0.49593	1	9199	1	0.064531
B4GALT7	4	0.76593	0.76545	1	14742	0	-0.055421	0.87003	0.86955	1	16775	0	-0.055421
ASIC5	4	0.76607	0.76559	1	14743	0	-0.048251	0.64135	0.64828	1	12236	1	-0.048251
GGT1	4	0.76608	0.76561	1	14744	0	0.0090925	0.63425	0.64244	1	12121	1	0.0090925
TDP1	4	0.76615	0.76567	1	14745	0	0.41905	0.0055295	0.019285	0.616017	626	2	0.41905
ADAMTS8	4	0.76624	0.76576	1	14746	0	0.12933	0.17407	0.28066	1	5222	1	0.12933
ASB13	4	0.76629	0.76581	1	14747	0	-0.10879	0.45367	0.51678	1	9602	1	-0.10879
TMEM108	4	0.76636	0.76588	1	14748	0	-0.077878	0.88951	0.88912	1	17176	0	-0.077878
CEP97	4	0.76638	0.7659	1	14749	0	-0.022773	0.070896	0.15502	1	3071	1	-0.022773
HCRTR1	4	0.76641	0.76593	1	14750	0	0.1908	0.046151	0.10913	0.95548	2270	2	0.1908
TCEB3C	4	0.76643	0.76594	1	14751	0	0.35407	0.0068312	0.022486	0.64151	703	3	0.35407
EYA2	4	0.7665	0.76603	1	14752	0	0.16166	0.23554	0.3544	1	6553	2	0.16166
XYLT2	4	0.76652	0.76604	1	14753	0	0.25838	0.13288	0.23079	1	4354	2	0.25838
ZFYVE27	4	0.76653	0.76605	1	14754	0	0.051708	0.29275	0.42236	1	7818	1	0.051708
KHDC1L	4	0.76664	0.76617	1	14755	0	-0.10462	0.93944	0.93939	1	18296	0	-0.10462
NSMCE2	4	0.76693	0.76645	1	14756	0	0.080491	0.24393	0.36433	1	6745	1	0.080491
SRSF7	4	0.76699	0.7665	1	14757	0	0.5582	0.008528	0.026458	0.675837	786	2	0.5582
ZNF280C	4	0.76702	0.76654	1	14758	0	0.13803	0.71807	0.71741	1	13646	1	0.13803
DSG3	4	0.76704	0.76656	1	14759	0	0.0031205	0.81176	0.81126	1	15543	0	0.0031205
SEMA3C	4	0.76705	0.76658	1	14760	0	0.28769	0.018224	0.048846	0.80852	1208	3	0.28769
TCOF1	4	0.76707	0.76659	1	14761	0	-0.013651	0.78907	0.78852	1	15059	0	-0.013651
SLC30A3	4	0.76714	0.76666	1	14762	0	-0.11737	0.72156	0.72092	1	13722	1	-0.11737
C14orf105	4	0.76718	0.76669	1	14763	0	-0.01337	0.17983	0.2876	1	5341	1	-0.01337
GGCT	4	0.76721	0.76672	1	14764	0	0.036386	0.28286	0.41068	1	7595	2	0.036386
TG	4	0.76723	0.76674	1	14765	0	0.14708	0.66583	0.66898	1	12632	1	0.14708
ZFP92	4	0.76728	0.7668	1	14766	0	0.051969	0.1834	0.29196	1	5427	2	0.051969
SLC43A2	4	0.7673	0.76682	1	14767	0	0.15775	0.11836	0.213	1	4038	2	0.15775
XPO7	4	0.76733	0.76686	1	14768	0	0.12128	0.22402	0.3407	1	6300	2	0.12128
NFIB	4	0.76757	0.76709	1	14769	0	-0.010404	0.77153	0.77104	1	14710	0	-0.010404
AP1S2	4	0.76759	0.7671	1	14770	0	-0.08914	0.85654	0.85601	1	16495	0	-0.08914
CYP27C1	4	0.7677	0.76722	1	14771	0	-0.023456	0.77384	0.7733	1	14759	0	-0.023456
Non-TargetingControl_107	1	0.76771	0.76822	1	14772	0	0.14757	0.23229	0.23197	1	6471	1	0.14757
SRSF3	4	0.76773	0.76726	1	14773	0	0.22485	0.41849	0.49609	1	9204	1	0.22485
MTRF1	4	0.76778	0.76732	1	14774	0	0.044513	0.73104	0.73045	1	13922	0	0.044513
C19orf68	4	0.7678	0.76734	1	14775	0	-0.035079	0.84404	0.84334	1	16227	0	-0.035079
PUS3	4	0.76787	0.76741	1	14776	0	0.21859	0.020442	0.053849	0.825423	1299	2	0.21859
OR11L1	4	0.76789	0.76743	1	14777	0	-0.046203	0.94963	0.94952	1	18537	0	-0.046203
SNRPD1	4	0.7679	0.76745	1	14778	0	0.43936	0.025493	0.065083	0.879676	1471	2	0.43936
RNF185	4	0.76794	0.76747	1	14779	0	0.0038708	0.82196	0.82137	1	15761	0	0.0038708
SLC17A9	4	0.76799	0.76753	1	14780	0	0.11351	0.73172	0.73114	1	13936	0	0.11351
KATNBL1	4	0.76804	0.76757	1	14781	0	-0.073501	0.67422	0.67633	1	12790	1	-0.073501
ATP5J2-PTCD1	4	0.76814	0.76766	1	14782	0	0.2011	0.64905	0.65456	1	12363	1	0.2011
SCIMP	4	0.76816	0.76768	1	14783	0	0.010109	0.61792	0.62936	1	11855	1	0.010109
NAA50	4	0.7682	0.76771	1	14784	0	0.27739	0.22024	0.33621	1	6214	2	0.27739
Non-TargetingControl_511	1	0.76821	0.76869	1	14785	0	0.26754	0.23179	0.23146	1	6463	1	0.26754
TMEM171	4	0.76821	0.76773	1	14786	0	-0.042244	0.462	0.52177	1	9704	1	-0.042244
MFSD9	4	0.76828	0.76779	1	14787	0	0.059105	0.26543	0.38994	1	7208	2	0.059105
IFI27	4	0.7683	0.76781	1	14788	0	-0.025815	0.71393	0.71327	1	13562	1	-0.025815
TTC5	4	0.76832	0.76782	1	14789	0	0.14165	0.28406	0.41206	1	7626	2	0.14165
IZUMO2	4	0.76833	0.76784	1	14790	0	-0.066599	0.64495	0.65122	1	12304	1	-0.066599
MYO5C	4	0.76835	0.76786	1	14791	0	0.058533	0.15199	0.25398	1	4760	2	0.058533
TRIM64	4	0.76837	0.76787	1	14792	0	-0.052638	0.69957	0.69943	1	13287	1	-0.052638
MUSK	4	0.76839	0.76789	1	14793	0	0.12011	0.29375	0.42352	1	7834	2	0.12011
DTX1	4	0.7684	0.7679	1	14794	0	-0.0091933	0.52011	0.55853	1	10405	1	-0.0091933
EFHD1	4	0.76849	0.768	1	14795	0	0.05416	0.83905	0.83829	1	16116	0	0.05416
PCID2	4	0.76854	0.76805	1	14796	0	1.0625	0.00524	0.018328	0.610493	602	3	1.0625
CLEC18C	4	0.76858	0.76809	1	14797	0	0.21497	0.30978	0.4374	1	8080	1	0.21497
NR4A2	4	0.76861	0.76812	1	14798	0	0.11761	0.18014	0.28798	1	5349	2	0.11761
GPRC5D	4	0.76873	0.76825	1	14799	0	-0.082867	0.90014	0.8997	1	17392	0	-0.082867
GPR183	4	0.76877	0.76827	1	14800	0	0.016793	0.062158	0.14179	0.981179	2858	2	0.016793
PAPPA	4	0.76885	0.76836	1	14801	0	0.012397	0.74918	0.7487	1	14288	0	0.012397
NUSAP1	4	0.76887	0.76838	1	14802	0	0.032945	0.47732	0.5312	1	9884	1	0.032945
SCD5	4	0.76889	0.7684	1	14803	0	0.031558	0.50622	0.54943	1	10233	1	0.031558
TIMM10	4	0.7689	0.76841	1	14804	0	0.25797	0.23996	0.35955	1	6656	2	0.25797
TAF1B	4	0.76894	0.76844	1	14805	0	-0.11721	0.493	0.54101	1	10063	1	-0.11721
INMT	4	0.76897	0.76848	1	14806	0	-0.00969	0.09995	0.19068	1	3645	1	-0.00969
VPS33B	4	0.76899	0.7685	1	14807	0	0.11411	0.57461	0.59638	1	11208	1	0.11411
ZNF804A	4	0.76906	0.76856	1	14808	0	-0.10035	0.80185	0.80134	1	15325	0	-0.10035
RNF213	4	0.76909	0.76859	1	14809	0	0.018905	0.51835	0.55735	1	10387	1	0.018905
TRAPPC12	4	0.76913	0.76863	1	14810	0	0.036285	0.22404	0.34072	1	6301	2	0.036285
STAP2	4	0.76925	0.76876	1	14811	0	0.09105	0.22635	0.34343	1	6358	2	0.09105
SSH2	4	0.76933	0.76884	1	14812	0	0.080712	0.19135	0.30157	1	5606	2	0.080712
MGC50722	4	0.76937	0.76887	1	14813	0	-0.05358	0.67554	0.67749	1	12816	1	-0.05358
OR2W5	4	0.76939	0.76889	1	14814	0	-0.041804	0.60088	0.6161	1	11586	1	-0.041804
TNFSF12-TNFSF13	4	0.7694	0.76891	1	14815	0	-0.019836	0.11599	0.21017	1	3991	1	-0.019836
CYTIP	4	0.76947	0.76897	1	14816	0	0.27969	0.068105	0.1515	0.992015	3031	2	0.27969
MARCKSL1	4	0.76951	0.76901	1	14817	0	-0.0095993	0.70016	0.69997	1	13298	1	-0.0095993
PPM1D	4	0.76954	0.76904	1	14818	0	0.58475	0.00076346	0.0027996	0.304335	185	3	0.58475
TEX33	4	0.76966	0.76917	1	14819	0	0.07277	0.4993	0.54496	1	10140	1	0.07277
C17orf107	4	0.7697	0.7692	1	14820	0	0.071117	0.27628	0.40285	1	7458	2	0.071117
GRN	4	0.76978	0.76928	1	14821	0	0.13173	0.048898	0.11473	0.958642	2374	3	0.13173
ZXDA	4	0.76988	0.7694	1	14822	0	0.020783	0.17214	0.27832	1	5183	2	0.020783
EMG1	4	0.76994	0.76945	1	14823	0	0.16642	0.22571	0.34267	1	6341	2	0.16642
COLGALT2	4	0.76999	0.76951	1	14824	0	0.018841	0.2964	0.42662	1	7898	2	0.018841
GNAI1	4	0.77011	0.76962	1	14825	0	0.1092	0.42905	0.50225	1	9309	1	0.1092
DHX30	4	0.77016	0.76967	1	14826	0	0.04476	0.3765	0.47256	1	8718	1	0.04476
KCNG2	4	0.77018	0.76969	1	14827	0	-0.070184	0.24137	0.36125	1	6691	1	-0.070184
ATAD3C	4	0.77021	0.76973	1	14828	0	0.23456	0.045797	0.1084	0.954551	2255	3	0.23456
CHUK	4	0.77023	0.76974	1	14829	0	0.010868	0.14627	0.24708	1	4627	1	0.010868
ACAP2	4	0.77026	0.76978	1	14830	0	0.19878	0.063529	0.1445	0.981179	2919	3	0.19878
PTGFRN	4	0.77028	0.76979	1	14831	0	0.039988	0.15555	0.25826	1	4837	2	0.039988
SERPIND1	4	0.7703	0.76981	1	14832	0	0.010656	0.1979	0.30939	1	5740	2	0.010656
PURA	4	0.77031	0.76983	1	14833	0	0.055518	0.44004	0.50877	1	9434	1	0.055518
BLM	4	0.7704	0.76991	1	14834	0	0.25416	0.25009	0.37164	1	6875	2	0.25416
SRD5A1	4	0.77042	0.76993	1	14835	0	0.059986	0.23255	0.35084	1	6476	1	0.059986
ILKAP	4	0.77047	0.76997	1	14836	0	0.013729	0.64164	0.64852	1	12242	1	0.013729
ANKLE1	4	0.77055	0.77006	1	14837	0	0.053291	0.7897	0.78915	1	15075	0	0.053291
C16orf74	4	0.77057	0.77008	1	14838	0	-0.068286	0.93338	0.93314	1	18157	0	-0.068286
NR5A2	4	0.77062	0.77013	1	14839	0	0.067032	0.34694	0.45655	1	8441	1	0.067032
SPOCK2	4	0.77064	0.77015	1	14840	0	-0.0047629	0.65947	0.66345	1	12527	1	-0.0047629
DCHS1	4	0.77066	0.77016	1	14841	0	-0.12281	0.97773	0.97774	1	19246	0	-0.12281
PARP2	4	0.77067	0.77018	1	14842	0	0.11981	0.063203	0.14385	0.981179	2899	2	0.11981
GULP1	4	0.77069	0.77019	1	14843	0	0.19435	0.18831	0.29786	1	5540	2	0.19435
DCAF8L1	4	0.77071	0.77021	1	14844	0	-0.020428	0.5645	0.58914	1	11065	1	-0.020428
RILPL2	4	0.77072	0.77023	1	14845	0	0.037956	0.80325	0.80274	1	15358	0	0.037956
S100A5	4	0.77079	0.77028	1	14846	0	0.059435	0.19661	0.30792	1	5711	2	0.059435
EPS15L1	4	0.77086	0.77037	1	14847	0	0.029964	0.13367	0.23177	1	4378	1	0.029964
OR6C65	4	0.7709	0.7704	1	14848	0	-0.072308	0.59098	0.60855	1	11433	1	-0.072308
FKBP10	4	0.771	0.77051	1	14849	0	0.010668	0.59844	0.61419	1	11548	1	0.010668
POTEB3	4	0.77108	0.77059	1	14850	0	0.17758	0.013808	0.038701	0.759701	1021	2	0.17758
STKLD1	4	0.77114	0.77064	1	14851	0	0.088666	0.23435	0.35297	1	6521	2	0.088666
OR10J3	4	0.77124	0.77074	1	14852	0	0.078325	0.5108	0.55235	1	10292	1	0.078325
KIAA0513	4	0.77131	0.77081	1	14853	0	0.060641	0.50345	0.54761	1	10193	1	0.060641
YTHDC2	4	0.77132	0.77082	1	14854	0	-0.095952	0.95905	0.95892	1	18765	0	-0.095952
SPIN4	4	0.77134	0.77084	1	14855	0	0.098826	0.59776	0.61368	1	11538	1	0.098826
OTUD4	4	0.77139	0.77089	1	14856	0	0.075632	0.31177	0.43841	1	8105	1	0.075632
INTS12	4	0.77144	0.77095	1	14857	0	-0.069525	0.15446	0.25694	1	4816	1	-0.069525
OR6C2	4	0.77146	0.77096	1	14858	0	0.14245	0.27038	0.39576	1	7314	2	0.14245
TBC1D21	4	0.77155	0.77106	1	14859	0	0.059907	0.26554	0.39006	1	7210	1	0.059907
MCM4	4	0.77158	0.7711	1	14860	0	-0.1348	0.63634	0.64408	1	12156	1	-0.1348
SART3	4	0.7716	0.77111	1	14861	0	0.157	0.12619	0.22255	1	4212	2	0.157
ZFP3	4	0.77165	0.77116	1	14862	0	-0.0011842	0.39759	0.4843	1	8972	1	-0.0011842
MAST1	4	0.77168	0.77119	1	14863	0	0.011182	0.26587	0.39044	1	7220	2	0.011182
PRL	4	0.77173	0.77124	1	14864	0	-0.026338	0.81218	0.81167	1	15556	0	-0.026338
FAM188B	4	0.77177	0.77128	1	14865	0	0.11459	0.061891	0.14125	0.981179	2853	2	0.11459
C1QB	4	0.77182	0.77133	1	14866	0	0.14495	0.21038	0.32442	1	6029	2	0.14495
TMEM248	4	0.77184	0.77135	1	14867	0	-0.016814	0.72695	0.72634	1	13831	0	-0.016814
HERC5	4	0.77185	0.77137	1	14868	0	-0.01266	0.1546	0.25711	1	4819	1	-0.01266
ZNF350	4	0.77189	0.7714	1	14869	0	0.12302	0.63265	0.64117	1	12090	1	0.12302
TRIP10	4	0.77199	0.77151	1	14870	0	-0.023486	0.69618	0.69625	1	13222	1	-0.023486
NUP160	4	0.77201	0.77152	1	14871	0	0.15381	0.1872	0.29654	1	5511	2	0.15381
CFL2	4	0.77202	0.77153	1	14872	0	0.26133	0.0087354	0.026951	0.678718	796	2	0.26133
ACVR2B	4	0.77204	0.77155	1	14873	0	-0.041616	0.27472	0.401	1	7419	1	-0.041616
LRP8	4	0.77207	0.77159	1	14874	0	0.16051	0.025927	0.06606	0.880365	1494	2	0.16051
PCDH7	4	0.77214	0.77165	1	14875	0	-0.0020472	0.31893	0.44198	1	8171	1	-0.0020472
DAW1	4	0.77218	0.77168	1	14876	0	0.045481	0.61724	0.62881	1	11842	1	0.045481
CDH7	4	0.77219	0.7717	1	14877	0	-0.080629	0.93856	0.93848	1	18285	0	-0.080629
CATSPERG	4	0.77221	0.77172	1	14878	0	-0.18179	0.79186	0.79132	1	15117	0	-0.18179
KIF20B	4	0.77223	0.77173	1	14879	0	0.25866	0.063421	0.14428	0.981179	2913	2	0.25866
PNPLA2	4	0.77228	0.77178	1	14880	0	0.0069177	0.85166	0.85101	1	16391	0	0.0069177
RECQL4	4	0.7723	0.77179	1	14881	0	0.20528	0.018434	0.049339	0.810989	1213	3	0.20528
SDSL	4	0.77231	0.77181	1	14882	0	0.1675	0.062242	0.14195	0.981179	2861	2	0.1675
RAMP2	4	0.77243	0.77193	1	14883	0	0.06305	0.16061	0.26435	1	4942	2	0.06305
MYH7B	4	0.77245	0.77195	1	14884	0	0.13644	0.69548	0.69562	1	13208	1	0.13644
ZNF630	4	0.77252	0.772	1	14885	0	-0.009726	0.27122	0.39678	1	7337	1	-0.009726
RAB3IP	4	0.77254	0.77202	1	14886	0	0.041372	0.041946	0.10035	0.944968	2108	2	0.041372
ZNF581	4	0.77262	0.77211	1	14887	0	-0.015379	0.52261	0.56023	1	10441	1	-0.015379
RGP1	4	0.77264	0.77212	1	14888	0	-0.036872	0.0079115	0.025001	0.656341	762	1	-0.036872
BLMH	4	0.77269	0.77217	1	14889	0	0.2107	0.039398	0.095006	0.9356	2012	3	0.2107
GSTM2	4	0.77271	0.77218	1	14890	0	0.10848	0.092763	0.1819	1	3495	2	0.10848
SRI	4	0.77274	0.77221	1	14891	0	0.035503	0.17259	0.27888	1	5192	1	0.035503
AQP1	4	0.77277	0.77226	1	14892	0	-0.023514	0.89935	0.89894	1	17371	0	-0.023514
HOOK2	4	0.77284	0.77233	1	14893	0	0.075265	0.12149	0.21687	1	4104	1	0.075265
ZBTB9	4	0.77291	0.7724	1	14894	0	0.027332	0.04744	0.11175	0.957143	2321	1	0.027332
HOXB1	4	0.77296	0.77244	1	14895	0	0.1798	0.13144	0.229	1	4330	2	0.1798
ABHD16A	4	0.77301	0.7725	1	14896	0	-0.012233	0.774	0.77345	1	14763	0	-0.012233
MIR205HG	4	0.77315	0.77263	1	14897	0	0.11588	0.29154	0.42092	1	7787	2	0.11588
OR4N5	4	0.77316	0.77265	1	14898	0	0.039366	0.55801	0.58444	1	10977	1	0.039366
KCNN1	4	0.77318	0.77266	1	14899	0	0.031259	0.55472	0.58212	1	10920	1	0.031259
KLHDC8B	4	0.77322	0.77269	1	14900	0	0.098532	0.65801	0.66216	1	12502	1	0.098532
GOLGA6L1	4	0.77323	0.77271	1	14901	0	0.21755	0.088783	0.17699	1	3426	2	0.21755
OR8J1	4	0.77328	0.77276	1	14902	0	0.25632	0.035508	0.086719	0.923548	1864	3	0.25632
PUS7L	4	0.77332	0.77279	1	14903	0	0.074441	0.76408	0.76362	1	14571	0	0.074441
TMEM88B	4	0.77335	0.77283	1	14904	0	0.078551	0.36998	0.46904	1	8663	1	0.078551
GNPTG	4	0.77339	0.77286	1	14905	0	-0.011403	0.74669	0.74618	1	14236	0	-0.011403
MBIP	4	0.77342	0.77289	1	14906	0	0.01888	0.088238	0.1763	1	3412	1	0.01888
SLC34A2	4	0.77349	0.77296	1	14907	0	0.097604	0.15423	0.25665	1	4811	2	0.097604
STXBP3	4	0.77355	0.77303	1	14908	0	0.041165	0.67883	0.68043	1	12877	1	0.041165
GALNT16	4	0.77366	0.77312	1	14909	0	0.16147	0.086541	0.17423	1	3376	2	0.16147
MX2	4	0.77372	0.77318	1	14910	0	-0.017855	0.71849	0.71782	1	13657	1	-0.017855
GLMP	4	0.77378	0.77323	1	14911	0	0.24115	0.14394	0.24424	1	4581	2	0.24115
AAAS	4	0.77381	0.77327	1	14912	0	-0.038516	0.83736	0.83664	1	16083	0	-0.038516
HMG20B	4	0.77386	0.77332	1	14913	0	-0.05537	0.66027	0.66412	1	12540	1	-0.05537
COCH	4	0.77389	0.77336	1	14914	0	-0.053407	0.89187	0.89151	1	17230	0	-0.053407
PROM1	4	0.77405	0.77349	1	14915	0	0.47761	0.0037641	0.013322	0.540173	495	3	0.47761
GDNF-AS1	4	0.77406	0.77351	1	14916	0	-0.0035038	0.56334	0.5883	1	11044	1	-0.0035038
VN1R2	4	0.7741	0.77354	1	14917	0	0.26521	0.021876	0.056998	0.842243	1348	3	0.26521
Non-TargetingControl_936	1	0.77415	0.77457	1	14918	0	0.11338	0.22585	0.22549	1	6346	1	0.11338
METTL24	4	0.77423	0.77367	1	14919	0	0.051127	0.65521	0.65973	1	12461	1	0.051127
SPRY1	4	0.77439	0.77383	1	14920	0	-0.06661	0.17595	0.28295	1	5261	1	-0.06661
CHD1	4	0.77444	0.77389	1	14921	0	-0.0060516	0.51766	0.55691	1	10377	1	-0.0060516
GTPBP2	4	0.77447	0.77393	1	14922	0	0.33486	0.028036	0.070577	0.895509	1569	3	0.33486
GOLGA8J	4	0.77449	0.77394	1	14923	0	0.23406	0.10016	0.19093	1	3650	2	0.23406
CCDC38	4	0.7745	0.77396	1	14924	0	0.033904	0.63333	0.64172	1	12103	1	0.033904
SIPA1L1	4	0.77452	0.77398	1	14925	0	0.039259	0.33079	0.44811	1	8286	1	0.039259
USO1	4	0.77455	0.77401	1	14926	0	0.10309	0.043246	0.1031	0.949826	2157	1	0.10309
PASK	4	0.77457	0.77403	1	14927	0	0.10704	0.19602	0.30717	1	5694	1	0.10704
NSA2	4	0.77461	0.77406	1	14928	0	0.0087921	0.26352	0.38766	1	7162	1	0.0087921
EYA4	4	0.77462	0.77407	1	14929	0	-0.068546	0.92048	0.92024	1	17837	0	-0.068546
RPL36	4	0.77474	0.77419	1	14930	0	0.78034	0.041395	0.099192	0.943041	2088	2	0.78034
DNAJB7	4	0.77477	0.77421	1	14931	0	0.078319	0.80422	0.80372	1	15379	0	0.078319
TNPO1	4	0.77491	0.77436	1	14932	0	0.098283	0.73523	0.73462	1	13999	0	0.098283
Non-TargetingControl_40	1	0.77502	0.77543	1	14933	0	0.11041	0.22498	0.22462	1	6325	1	0.11041
PQLC2	4	0.77504	0.7745	1	14934	0	0.0099225	0.60114	0.61629	1	11588	1	0.0099225
ARTN	4	0.77511	0.77458	1	14935	0	0.01043	0.74038	0.73978	1	14110	0	0.01043
FXYD4	4	0.77515	0.7746	1	14936	0	0.15678	0.1032	0.19464	1	3707	2	0.15678
FBXO22	4	0.7752	0.77466	1	14937	0	0.28477	0.043896	0.1045	0.953384	2177	2	0.28477
POLN	4	0.77521	0.77467	1	14938	0	0.12954	0.18267	0.29105	1	5409	2	0.12954
UNC5B	4	0.77523	0.7747	1	14939	0	0.21109	0.28262	0.41038	1	7588	2	0.21109
BSPRY	4	0.77525	0.77471	1	14940	0	-0.030133	0.39908	0.48515	1	8985	1	-0.030133
WNT7A	4	0.77537	0.77483	1	14941	0	0.2205	0.044246	0.10524	0.953384	2188	2	0.2205
MLN	4	0.7754	0.77485	1	14942	0	0.27494	0.06512	0.14774	0.984729	2976	3	0.27494
CIB3	4	0.77542	0.77488	1	14943	0	-0.087828	0.80807	0.80757	1	15455	0	-0.087828
LDHAL6A	4	0.77543	0.77489	1	14944	0	0.27305	0.030973	0.07692	0.907299	1687	3	0.27305
BECN2	4	0.77545	0.77491	1	14945	0	0.093924	0.64597	0.65204	1	12316	1	0.093924
BOP1	4	0.77552	0.77498	1	14946	0	0.055464	0.88377	0.88331	1	17047	0	0.055464
Non-TargetingControl_994	1	0.77558	0.77599	1	14947	0	0.1556	0.22442	0.22407	1	6310	1	0.1556
AHSA2	4	0.77563	0.7751	1	14948	0	-0.023849	0.71901	0.71833	1	13670	1	-0.023849
C3orf58	4	0.77567	0.77512	1	14949	0	0.10111	0.17219	0.27837	1	5185	2	0.10111
NOL7	4	0.77582	0.77528	1	14950	0	0.10597	0.065503	0.14827	0.985793	2983	2	0.10597
DDX55	4	0.77584	0.77528	1	14951	0	0.059155	0.29183	0.42126	1	7793	2	0.059155
STX1A	4	0.77587	0.77531	1	14952	0	-0.022176	0.87339	0.87294	1	16835	0	-0.022176
TOP3A	4	0.77601	0.77544	1	14953	0	0.37737	0.011713	0.033875	0.734676	922	3	0.37737
COL13A1	4	0.77602	0.77545	1	14954	0	0.25981	0.24082	0.36059	1	6675	2	0.25981
AFAP1	4	0.77604	0.77547	1	14955	0	0.10088	0.36271	0.46507	1	8601	1	0.10088
DCAF12	4	0.77607	0.7755	1	14956	0	0.08683	0.6044	0.61877	1	11636	1	0.08683
COL9A1	4	0.77612	0.77555	1	14957	0	0.056928	0.51883	0.55768	1	10392	1	0.056928
USP3	4	0.77614	0.77557	1	14958	0	0.062747	0.71799	0.71733	1	13643	1	0.062747
TXLNB	4	0.77619	0.77562	1	14959	0	-0.043487	0.33262	0.44907	1	8301	1	-0.043487
KRT82	4	0.77624	0.77566	1	14960	0	0.12531	0.26502	0.38945	1	7200	2	0.12531
TYW3	4	0.77626	0.77569	1	14961	0	0.17366	0.61142	0.62415	1	11745	1	0.17366
SLC22A14	4	0.77627	0.77571	1	14962	0	-0.0093439	0.83752	0.8368	1	16086	0	-0.0093439
PTGES3	4	0.77634	0.77577	1	14963	0	-0.044049	0.52474	0.56162	1	10473	1	-0.044049
UBE2QL1	4	0.77641	0.77584	1	14964	0	0.0037047	0.71131	0.71072	1	13513	1	0.0037047
NOL9	4	0.77648	0.7759	1	14965	0	0.25723	0.10824	0.2009	1	3821	2	0.25723
GSK3B	4	0.77649	0.77592	1	14966	0	0.12352	0.15017	0.25175	1	4720	2	0.12352
HSD17B6	4	0.77663	0.77605	1	14967	0	-0.094373	0.98221	0.9822	1	19367	0	-0.094373
DBI	4	0.77664	0.77606	1	14968	0	0.024677	0.52403	0.56116	1	10465	1	0.024677
MINA	4	0.77666	0.77608	1	14969	0	-0.042613	0.102	0.19319	1	3680	1	-0.042613
C8orf33	4	0.77669	0.77611	1	14970	0	-0.0184	0.19109	0.30125	1	5601	1	-0.0184
ARSH	4	0.77675	0.77616	1	14971	0	0.019973	0.66442	0.6677	1	12610	1	0.019973
FAM173B	4	0.7768	0.77621	1	14972	0	-0.0057314	0.71576	0.71513	1	13601	1	-0.0057314
PHOSPHO2-KLHL23	4	0.77683	0.77623	1	14973	0	0.14063	0.148	0.24915	1	4670	2	0.14063
ORC6	4	0.77691	0.77633	1	14974	0	0.35023	0.072216	0.15665	1	3099	2	0.35023
PLAU	4	0.77696	0.77638	1	14975	0	0.12319	0.23258	0.35087	1	6477	2	0.12319
HORMAD2	4	0.77703	0.77644	1	14976	0	-0.0038608	0.79786	0.7974	1	15249	0	-0.0038608
SEMG2	4	0.77706	0.77648	1	14977	0	0.10233	0.73201	0.73144	1	13945	0	0.10233
DLG3	4	0.77711	0.77653	1	14978	0	0.041937	0.041645	0.099731	0.944298	2098	2	0.041937
NEDD4L	4	0.77713	0.77654	1	14979	0	0.24704	0.031356	0.077781	0.911459	1698	3	0.24704
RNF145	4	0.77715	0.77656	1	14980	0	0.31888	0.0078012	0.024747	0.656094	757	2	0.31888
OR8H1	4	0.77716	0.77658	1	14981	0	-0.074559	0.93311	0.93285	1	18146	0	-0.074559
CEBPZ	4	0.77718	0.77659	1	14982	0	0.1802	0.003691	0.013091	0.534844	490	2	0.1802
HIST2H4A	4	0.77725	0.77667	1	14983	0	0.095818	0.27789	0.40476	1	7491	2	0.095818
Non-TargetingControl_127	1	0.77737	0.77782	1	14984	0	0.13807	0.22263	0.22229	1	6273	1	0.13807
PKP4	4	0.77743	0.77685	1	14985	0	0.0071473	0.81083	0.81032	1	15528	0	0.0071473
MSMO1	4	0.77747	0.77688	1	14986	0	0.10824	0.6701	0.67269	1	12712	1	0.10824
PSPH	4	0.77748	0.77689	1	14987	0	0.11787	0.26318	0.38725	1	7153	2	0.11787
HTR5A	4	0.77752	0.77692	1	14988	0	0.11266	0.43867	0.50794	1	9416	1	0.11266
TMSB10	4	0.77757	0.77697	1	14989	0	0.29814	0.019492	0.051744	0.813865	1265	3	0.29814
OR52J3	4	0.77758	0.77698	1	14990	0	0.20709	0.098534	0.18891	1	3615	2	0.20709
TNNI1	4	0.77768	0.77708	1	14991	0	0.0054827	0.38293	0.47612	1	8797	1	0.0054827
LGALS3	4	0.7777	0.7771	1	14992	0	0.053422	0.52808	0.56384	1	10528	1	0.053422
CD34	4	0.77773	0.77714	1	14993	0	0.13224	0.12668	0.22314	1	4223	2	0.13224
CSAG3	4	0.77777	0.77717	1	14994	0	0.17591	0.18295	0.2914	1	5414	2	0.17591
LIN7C	4	0.77782	0.77723	1	14995	0	-0.042082	0.53536	0.5687	1	10637	1	-0.042082
TYW5	4	0.77783	0.77724	1	14996	0	0.081276	0.64858	0.65418	1	12357	1	0.081276
Non-TargetingControl_763	1	0.77788	0.77833	1	14997	0	0.12584	0.22212	0.22179	1	6261	1	0.12584
Non-TargetingControl_877	1	0.77793	0.77837	1	14998	0	0.14653	0.22207	0.22174	1	6259	1	0.14653
GLYATL1	4	0.77797	0.77736	1	14999	0	0.013002	0.26303	0.38707	1	7151	1	0.013002
CSK	4	0.77798	0.77737	1	15000	0	0.23036	0.028514	0.0716	0.89661	1589	3	0.23036
ANGPTL5	4	0.778	0.77739	1	15001	0	0.077978	0.78008	0.77948	1	14871	0	0.077978
SMCP	4	0.77804	0.77743	1	15002	0	0.088563	0.65011	0.65544	1	12380	1	0.088563
OR14A16	4	0.77809	0.77748	1	15003	0	0.0086056	0.17858	0.28612	1	5314	1	0.0086056
TTC21B	4	0.7781	0.7775	1	15004	0	0.090197	0.54869	0.57787	1	10814	1	0.090197
ALG11	4	0.77819	0.77759	1	15005	0	0.34719	0.17777	0.28509	1	5297	2	0.34719
NUTM2A	4	0.77822	0.77762	1	15006	0	0.12983	0.10534	0.19732	1	3759	2	0.12983
FANK1	4	0.77827	0.77767	1	15007	0	0.14418	0.16943	0.27499	1	5133	2	0.14418
B4GALNT1	4	0.7783	0.77771	1	15008	0	0.066	0.69342	0.69373	1	13164	1	0.066
GPR15	4	0.77832	0.77772	1	15009	0	0.055978	0.62302	0.63345	1	11938	1	0.055978
EXOSC7	4	0.77839	0.77779	1	15010	0	0.14633	0.17892	0.28652	1	5322	2	0.14633
HOXB2	4	0.7784	0.77781	1	15011	0	0.35224	0.0080996	0.025437	0.660089	774	3	0.35224
Non-TargetingControl_318	1	0.77844	0.77887	1	15012	0	0.14843	0.22156	0.22122	1	6248	1	0.14843
KRTAP2-1	4	0.77847	0.77787	1	15013	0	-0.10655	0.281	0.40847	1	7558	1	-0.10655
SCAMP4	4	0.7785	0.77791	1	15014	0	-0.022967	0.56497	0.58945	1	11076	1	-0.022967
PBX3	4	0.77852	0.77792	1	15015	0	0.028805	0.06329	0.14402	0.981179	2903	1	0.028805
CARD16	4	0.77854	0.77794	1	15016	0	0.072829	0.45691	0.51872	1	9641	1	0.072829
ZNF235	4	0.77859	0.77798	1	15017	0	0.068617	0.17501	0.28177	1	5244	2	0.068617
ARHGDIG	4	0.7786	0.778	1	15018	0	0.15438	0.0056485	0.019654	0.616017	639	2	0.15438
E4F1	4	0.77864	0.77803	1	15019	0	0.070517	0.24691	0.36785	1	6810	2	0.070517
SEMA4F	4	0.77865	0.77804	1	15020	0	0.19053	0.041745	0.099938	0.944607	2100	2	0.19053
PSTPIP2	4	0.77885	0.77824	1	15021	0	-0.025922	0.8369	0.83618	1	16073	0	-0.025922
IFI27L2	4	0.7789	0.77829	1	15022	0	0.34412	0.0068436	0.02251	0.64151	704	3	0.34412
POLR1B	4	0.77892	0.7783	1	15023	0	0.24265	0.026029	0.066251	0.880585	1498	1	0.24265
GADL1	4	0.77895	0.77834	1	15024	0	0.13721	0.12427	0.22026	1	4169	2	0.13721
C2orf83	4	0.77897	0.77836	1	15025	0	-0.018404	0.83734	0.83661	1	16082	0	-0.018404
WI2-2373I1.2	4	0.77904	0.77843	1	15026	0	0.10895	0.035179	0.086014	0.923368	1850	2	0.10895
RANBP1	4	0.77909	0.77847	1	15027	0	-0.037912	0.099903	0.19064	1	3643	1	-0.037912
ADAMTS12	4	0.77912	0.77852	1	15028	0	0.14764	0.44521	0.51179	1	9500	1	0.14764
MGST1	4	0.77914	0.77853	1	15029	0	0.014103	0.7278	0.72719	1	13848	0	0.014103
ZIC1	4	0.77917	0.77856	1	15030	0	0.15431	0.12322	0.21895	1	4151	2	0.15431
SULT1E1	4	0.7792	0.7786	1	15031	0	0.053801	0.64747	0.65326	1	12339	1	0.053801
DNAJC25-GNG10	4	0.77922	0.77861	1	15032	0	0.15405	0.17228	0.27849	1	5188	2	0.15405
RAB14	4	0.77924	0.77863	1	15033	0	0.00022341	0.51805	0.55715	1	10380	1	0.00022341
PXDC1	4	0.77925	0.77865	1	15034	0	0.03124	0.27175	0.39743	1	7353	1	0.03124
ICAM5	4	0.77927	0.77866	1	15035	0	0.042795	0.13687	0.23572	1	4443	1	0.042795
TAP1	4	0.7793	0.7787	1	15036	0	0.14491	0.034325	0.084227	0.921535	1816	2	0.14491
DNAAF5	4	0.77937	0.77875	1	15037	0	-0.042254	0.43897	0.50812	1	9420	1	-0.042254
COL6A5	4	0.77942	0.7788	1	15038	0	-0.062557	0.75457	0.75414	1	14380	0	-0.062557
NAT8L	4	0.77947	0.77885	1	15039	0	0.029293	0.24125	0.36111	1	6685	1	0.029293
GP1BB	4	0.77957	0.77896	1	15040	0	0.25502	0.29926	0.43002	1	7955	2	0.25502
SYTL4	4	0.7796	0.77899	1	15041	0	-0.076573	0.78722	0.78666	1	15018	0	-0.076573
MEX3D	4	0.7797	0.77909	1	15042	0	0.1344	0.21531	0.33034	1	6125	2	0.1344
NDUFA4	4	0.77972	0.7791	1	15043	0	0.18135	0.27844	0.40544	1	7506	2	0.18135
EXOG	4	0.77975	0.77914	1	15044	0	-0.064475	0.30962	0.4373	1	8077	1	-0.064475
ACO1	4	0.77984	0.77922	1	15045	0	0.16607	0.065075	0.14765	0.984569	2975	2	0.16607
UQCC2	4	0.77993	0.77931	1	15046	0	0.12465	0.16025	0.26392	1	4935	2	0.12465
TSSC4	4	0.77997	0.77936	1	15047	0	0.10588	0.73156	0.73098	1	13932	0	0.10588
SLC7A7	4	0.77998	0.77936	1	15048	0	0.036821	0.17017	0.2759	1	5148	2	0.036821
TAS1R2	4	0.78	0.77939	1	15049	0	-0.024361	0.82175	0.82117	1	15759	0	-0.024361
RAB11B	4	0.78003	0.77942	1	15050	0	0.15671	0.16195	0.26596	1	4972	2	0.15671
APTX	4	0.78012	0.77951	1	15051	0	-0.014515	0.85585	0.85528	1	16477	0	-0.014515
LENG1	4	0.78022	0.7796	1	15052	0	0.25393	0.082681	0.1696	1	3290	2	0.25393
ZNF177	4	0.78023	0.77961	1	15053	0	0.039448	0.32911	0.44724	1	8269	1	0.039448
AHSG	4	0.78032	0.7797	1	15054	0	0.19437	0.25758	0.38062	1	7036	2	0.19437
ERI3	4	0.78038	0.77976	1	15055	0	0.02057	0.45842	0.51964	1	9656	1	0.02057
Non-TargetingControl_9	1	0.78046	0.78088	1	15056	0	0.1271	0.21954	0.2192	1	6205	1	0.1271
TLR3	4	0.78047	0.77984	1	15057	0	-0.020653	0.50978	0.55171	1	10280	1	-0.020653
MMP13	4	0.78052	0.77988	1	15058	0	-0.027757	0.63469	0.64277	1	12127	1	-0.027757
GLCCI1	4	0.78058	0.77995	1	15059	0	0.083174	0.49253	0.54073	1	10055	1	0.083174
ERC1	4	0.78063	0.78	1	15060	0	0.18866	0.23328	0.35169	1	6496	2	0.18866
TSPAN5	4	0.78066	0.78004	1	15061	0	0.31359	0.030761	0.076441	0.906145	1678	2	0.31359
ZNF227	4	0.78068	0.78005	1	15062	0	0.042662	0.81648	0.816	1	15641	0	0.042662
TDGF1	4	0.7807	0.78006	1	15063	0	0.1967	0.018047	0.04844	0.805742	1199	2	0.1967
FBXO18	4	0.78076	0.78013	1	15064	0	-0.077708	0.91656	0.91627	1	17751	0	-0.077708
DUSP21	4	0.78085	0.78021	1	15065	0	0.1431	0.65229	0.65724	1	12424	1	0.1431
GOLGA7B	4	0.78096	0.78034	1	15066	0	0.1239	0.55252	0.58057	1	10885	1	0.1239
FAM200A	4	0.781	0.78037	1	15067	0	-0.080912	0.48074	0.53334	1	9917	1	-0.080912
UPK3BL	4	0.78103	0.78042	1	15068	0	0.13731	0.15327	0.2555	1	4787	2	0.13731
FCN3	4	0.78106	0.78045	1	15069	0	0.057732	0.39614	0.48351	1	8956	1	0.057732
VWC2	4	0.78114	0.78053	1	15070	0	0.085548	0.18849	0.29808	1	5545	1	0.085548
C2orf68	4	0.78121	0.78061	1	15071	0	-0.13253	0.67012	0.67271	1	12713	1	-0.13253
RGS6	4	0.78139	0.7808	1	15072	0	0.16462	0.23331	0.35171	1	6497	2	0.16462
CDHR5	4	0.78141	0.78082	1	15073	0	-0.064189	0.96357	0.96346	1	18887	0	-0.064189
BCL3	4	0.78143	0.78083	1	15074	0	0.018606	0.78409	0.78351	1	14940	0	0.018606
TMC6	4	0.78149	0.7809	1	15075	0	0.092258	0.64841	0.65404	1	12353	1	0.092258
SELK	4	0.78154	0.78095	1	15076	0	0.068718	0.33537	0.45049	1	8325	1	0.068718
SNX15	4	0.78164	0.78105	1	15077	0	0.25933	0.23477	0.35349	1	6532	2	0.25933
SUPT3H	4	0.78169	0.7811	1	15078	0	-0.012588	0.81559	0.81511	1	15623	0	-0.012588
MEIS3	4	0.78174	0.78114	1	15079	0	0.084292	0.21668	0.33199	1	6153	2	0.084292
C1D	4	0.78187	0.78127	1	15080	0	0.11384	0.087273	0.17511	1	3393	2	0.11384
ADGRE1	4	0.78195	0.78136	1	15081	0	-0.13786	0.81157	0.81107	1	15539	0	-0.13786
PROCR	4	0.78197	0.78137	1	15082	0	0.27473	0.12177	0.21719	1	4110	2	0.27473
TUBGCP6	4	0.78202	0.78143	1	15083	0	0.13127	0.15901	0.26242	1	4909	1	0.13127
CES2	4	0.78205	0.78147	1	15084	0	0.022	0.71615	0.7155	1	13608	1	0.022
CDH18	4	0.78222	0.78162	1	15085	0	0.15211	0.28705	0.41558	1	7688	2	0.15211
DNAJB5	4	0.78225	0.78166	1	15086	0	0.10459	0.2599	0.38336	1	7087	1	0.10459
Non-TargetingControl_19	1	0.78226	0.78268	1	15087	0	0.14194	0.21774	0.21738	1	6178	1	0.14194
SYT4	4	0.78227	0.78167	1	15088	0	-0.032614	0.83608	0.83538	1	16047	0	-0.032614
ALPI	4	0.7823	0.78171	1	15089	0	0.20076	0.18305	0.29152	1	5418	2	0.20076
MAN1C1	4	0.78233	0.78175	1	15090	0	-0.078056	0.72644	0.72586	1	13818	0	-0.078056
SIK1	4	0.78235	0.78176	1	15091	0	-0.067813	0.88578	0.88537	1	17092	0	-0.067813
PLXND1	4	0.78238	0.78179	1	15092	0	0.11218	0.69806	0.69804	1	13262	1	0.11218
EIF3D	4	0.78245	0.78187	1	15093	0	0.59217	0.012666	0.036051	0.741285	972	3	0.59217
KRT15	4	0.78261	0.78203	1	15094	0	0.57511	0.00037441	0.0013955	0.222928	125	3	0.57511
ADORA1	4	0.78268	0.7821	1	15095	0	0.093005	0.75619	0.75573	1	14412	0	0.093005
DUSP19	4	0.78276	0.78219	1	15096	0	-0.077349	0.83601	0.83531	1	16045	0	-0.077349
HOXD1	4	0.78278	0.78221	1	15097	0	-0.030668	0.55742	0.584	1	10966	1	-0.030668
PLCG2	4	0.78281	0.78225	1	15098	0	0.18417	0.038664	0.093484	0.9356	1974	2	0.18417
SH3BP4	4	0.78283	0.78226	1	15099	0	-0.090452	0.49498	0.54223	1	10093	1	-0.090452
C7orf62	4	0.78291	0.78234	1	15100	0	0.010052	0.63221	0.64082	1	12078	1	0.010052
LRRC10	4	0.78296	0.78238	1	15101	0	-0.13264	0.33674	0.45121	1	8337	1	-0.13264
IMPG2	4	0.78302	0.78245	1	15102	0	0.32328	0.075258	0.16042	1	3148	2	0.32328
KARS	4	0.78307	0.78251	1	15103	0	0.61807	0.010406	0.03089	0.719133	862	3	0.61807
MFHAS1	4	0.78319	0.78262	1	15104	0	0.16172	0.21009	0.3241	1	6022	2	0.16172
SRGAP2	4	0.7833	0.78274	1	15105	0	0.12983	0.071923	0.15629	1	3094	2	0.12983
KCNJ2	4	0.78339	0.78282	1	15106	0	0.085387	0.65421	0.65888	1	12448	1	0.085387
BSDC1	4	0.78342	0.78285	1	15107	0	-0.012827	0.65891	0.66297	1	12517	1	-0.012827
FERMT3	3	0.78346	0.78362	1	15108	0	-0.074779	0.60206	0.60258	1	11599	1	-0.074779
SLC25A18	4	0.78347	0.7829	1	15109	0	-0.061421	0.25804	0.38115	1	7047	1	-0.061421
RPS6KC1	4	0.78355	0.78298	1	15110	0	-0.041656	0.33388	0.44971	1	8315	1	-0.041656
OCIAD2	4	0.78362	0.78304	1	15111	0	-0.030792	0.82447	0.82388	1	15809	0	-0.030792
CCDC158	4	0.78371	0.78314	1	15112	0	0.054115	0.66167	0.66529	1	12563	1	0.054115
DAZ1	4	0.78373	0.78316	1	15113	0	0.10112	0.21656	0.33184	1	6149	2	0.10112
C16orf47	4	0.78376	0.78319	1	15114	0	-0.077326	0.15095	0.25271	1	4736	1	-0.077326
PSAPL1	4	0.78378	0.78321	1	15115	0	0.028428	0.88469	0.88423	1	17064	0	0.028428
CNTNAP3	4	0.78384	0.78327	1	15116	0	0.096677	0.23307	0.35143	1	6490	2	0.096677
PSMA5	4	0.78386	0.78329	1	15117	0	-0.1537	0.49449	0.54192	1	10085	1	-0.1537
CNBD2	4	0.78391	0.78333	1	15118	0	0.042428	0.82671	0.8261	1	15867	0	0.042428
THAP3	4	0.78393	0.78335	1	15119	0	0.13333	0.046415	0.10965	0.955947	2278	3	0.13333
IKBKB	4	0.78406	0.78348	1	15120	0	-0.02448	0.93087	0.93061	1	18089	0	-0.02448
LOR	4	0.78409	0.78351	1	15121	0	0.080393	0.22415	0.34082	1	6304	2	0.080393
BECN1	4	0.78414	0.78356	1	15122	0	0.072914	0.24974	0.37123	1	6866	2	0.072914
NR2C2	4	0.78417	0.78359	1	15123	0	0.090094	0.46044	0.52087	1	9682	1	0.090094
FAM98A	4	0.78425	0.78367	1	15124	0	-0.070957	0.80348	0.80295	1	15363	0	-0.070957
PROK1	4	0.78429	0.7837	1	15125	0	0.092313	0.11793	0.2125	1	4031	2	0.092313
Non-TargetingControl_247	1	0.7843	0.78471	1	15126	0	0.14131	0.2157	0.21533	1	6132	1	0.14131
AK8	4	0.7843	0.78372	1	15127	0	0.02708	0.30148	0.43265	1	7997	1	0.02708
ASAH2B	4	0.78434	0.78375	1	15128	0	0.073528	0.71611	0.71547	1	13606	1	0.073528
IL12RB1	4	0.78443	0.78385	1	15129	0	0.16085	0.20512	0.31807	1	5899	2	0.16085
TRAPPC11	4	0.7845	0.78391	1	15130	0	0.10917	0.66216	0.66572	1	12571	1	0.10917
DCLK2	4	0.78455	0.78395	1	15131	0	0.19478	0.12473	0.22078	1	4182	2	0.19478
NOL8	4	0.78458	0.78398	1	15132	0	0.11066	0.089811	0.17825	1	3442	2	0.11066
TMEM187	4	0.78461	0.78401	1	15133	0	0.087488	0.79394	0.79343	1	15169	0	0.087488
TVP23C	4	0.78463	0.78403	1	15134	0	0.089443	0.48327	0.53496	1	9940	1	0.089443
FAM167B	4	0.78471	0.78411	1	15135	0	0.11644	0.22847	0.34598	1	6400	2	0.11644
MED26	4	0.78474	0.78414	1	15136	0	0.050037	0.72736	0.72675	1	13838	0	0.050037
CAP1	4	0.78476	0.78416	1	15137	0	0.15188	0.72905	0.72846	1	13872	0	0.15188
EPB42	4	0.78479	0.78419	1	15138	0	-0.0009657	0.78307	0.78251	1	14922	0	-0.0009657
C12orf43	4	0.78484	0.78425	1	15139	0	-0.004321	0.51086	0.55239	1	10293	1	-0.004321
CCDC141	4	0.78491	0.78432	1	15140	0	0.0016104	0.27134	0.39691	1	7341	1	0.0016104
Non-TargetingControl_783	1	0.78493	0.78535	1	15141	0	0.23036	0.21507	0.21468	1	6120	1	0.23036
CDR2L	4	0.78494	0.78435	1	15142	0	0.099478	0.25887	0.38216	1	7064	2	0.099478
PARP11	4	0.78497	0.78437	1	15143	0	-0.10879	0.23535	0.35418	1	6547	1	-0.10879
KRTAP25-1	4	0.78499	0.7844	1	15144	0	-0.032506	0.23247	0.35074	1	6474	1	-0.032506
ARMT1	4	0.78501	0.78441	1	15145	0	0.084844	0.71147	0.71088	1	13516	1	0.084844
FBXL5	4	0.78502	0.78443	1	15146	0	0.045743	0.15706	0.26008	1	4872	2	0.045743
SVOP	4	0.78514	0.78455	1	15147	0	0.11823	0.7845	0.78391	1	14950	0	0.11823
PTPRU	4	0.78517	0.78458	1	15148	0	-0.10155	0.61736	0.62892	1	11845	1	-0.10155
ZCWPW2	4	0.78527	0.78468	1	15149	0	0.14395	0.022384	0.058137	0.848052	1364	2	0.14395
TNFRSF11A	4	0.7853	0.78471	1	15150	0	0.27117	0.012715	0.036164	0.741833	976	3	0.27117
SMEK1	4	0.78532	0.78472	1	15151	0	0.15566	0.27293	0.39887	1	7381	2	0.15566
ZBED6	4	0.78545	0.78485	1	15152	0	-0.092883	0.90375	0.90336	1	17463	0	-0.092883
SLC27A2	4	0.78558	0.78499	1	15153	0	-0.040887	0.67268	0.67498	1	12761	1	-0.040887
PCMT1	4	0.78571	0.78512	1	15154	0	0.014447	0.6549	0.65948	1	12456	1	0.014447
SLC25A20	4	0.78572	0.78514	1	15155	0	0.020367	0.43382	0.50508	1	9360	1	0.020367
GALNTL6	4	0.78574	0.78515	1	15156	0	0.17607	0.24629	0.36713	1	6795	2	0.17607
PRR23D2	4	0.78584	0.78524	1	15157	0	-0.03029	0.46102	0.52121	1	9692	1	-0.03029
Non-TargetingControl_899	1	0.78585	0.78627	1	15158	0	0.13926	0.21415	0.21378	1	6097	1	0.13926
POC1B	4	0.78587	0.78528	1	15159	0	-0.0089869	0.51832	0.55733	1	10386	1	-0.0089869
C2orf48	4	0.78589	0.78529	1	15160	0	0.059005	0.41739	0.49547	1	9185	1	0.059005
SLC8A3	4	0.7859	0.78531	1	15161	0	-0.11811	0.94076	0.94067	1	18323	0	-0.11811
RXFP3	4	0.78592	0.78532	1	15162	0	0.18671	0.10832	0.201	1	3823	2	0.18671
SNX2	4	0.78611	0.78554	1	15163	0	-0.045141	0.9522	0.95203	1	18606	0	-0.045141
IFT81	4	0.78615	0.78557	1	15164	0	-0.083986	0.88678	0.88638	1	17116	0	-0.083986
GRAMD1C	4	0.78628	0.7857	1	15165	0	0.21717	0.10804	0.20064	1	3814	2	0.21717
MYLK2	4	0.78633	0.78576	1	15166	0	0.077654	0.1402	0.23976	1	4518	1	0.077654
NKTR	4	0.78639	0.78583	1	15167	0	0.30074	0.01079	0.031773	0.723514	880	2	0.30074
ZNF513	4	0.78642	0.78586	1	15168	0	0.060759	0.60718	0.62088	1	11681	1	0.060759
IRS1	4	0.78644	0.78587	1	15169	0	-0.042562	0.82054	0.81998	1	15733	0	-0.042562
SLC4A4	4	0.78649	0.78592	1	15170	0	0.13853	0.057032	0.13144	0.97987	2653	3	0.13853
ARHGAP11A	4	0.78658	0.78601	1	15171	0	0.20422	0.041094	0.098562	0.94165	2079	2	0.20422
RPP14	4	0.78662	0.78605	1	15172	0	0.12734	0.11961	0.21454	1	4066	2	0.12734
ACPP	4	0.78671	0.78616	1	15173	0	0.093692	0.29179	0.42121	1	7792	2	0.093692
RASL12	4	0.78673	0.78618	1	15174	0	0.094424	0.60613	0.62007	1	11663	1	0.094424
PDS5B	4	0.7868	0.78624	1	15175	0	0.26756	0.010852	0.031918	0.723514	884	2	0.26756
EZH2	4	0.78684	0.7863	1	15176	0	-0.0085489	0.51907	0.55783	1	10396	1	-0.0085489
C9orf171	4	0.78689	0.78635	1	15177	0	0.14236	0.10794	0.20052	1	3809	2	0.14236
AWAT1	4	0.78691	0.78636	1	15178	0	0.041113	0.40379	0.4878	1	9036	1	0.041113
LAIR2	4	0.78697	0.78642	1	15179	0	-0.084298	0.64436	0.65072	1	12293	1	-0.084298
TRIM37	4	0.78701	0.78645	1	15180	0	0.27172	0.0061632	0.020909	0.629928	665	3	0.27172
MT1H	4	0.78702	0.78647	1	15181	0	-0.028873	0.80092	0.80042	1	15306	0	-0.028873
TBC1D25	4	0.78709	0.78653	1	15182	0	0.023218	0.77755	0.77695	1	14821	0	0.023218
ADCY4	4	0.78714	0.78659	1	15183	0	0.16875	0.07536	0.16053	1	3150	2	0.16875
PADI2	4	0.7872	0.78665	1	15184	0	0.080389	0.14989	0.25142	1	4713	1	0.080389
RGPD6	4	0.7873	0.78674	1	15185	0	-0.12173	0.9706	0.9705	1	19059	0	-0.12173
SLC16A6	4	0.78736	0.78681	1	15186	0	-0.046761	0.65266	0.65758	1	12431	1	-0.046761
Non-TargetingControl_378	1	0.78739	0.78782	1	15187	0	0.12979	0.21261	0.21225	1	6069	1	0.12979
HIST1H3A	4	0.7874	0.78684	1	15188	0	0.18846	0.28787	0.41657	1	7708	2	0.18846
DYNC2LI1	4	0.78744	0.78689	1	15189	0	0.046117	0.33136	0.44843	1	8291	1	0.046117
NOX3	4	0.78756	0.78699	1	15190	0	0.095009	0.24532	0.36597	1	6770	2	0.095009
SIGLEC15	4	0.78762	0.78707	1	15191	0	0.026944	0.60257	0.61736	1	11609	1	0.026944
SAR1A	4	0.78769	0.78713	1	15192	0	0.056131	0.68557	0.68656	1	13006	1	0.056131
FAM92B	4	0.78778	0.78723	1	15193	0	-0.0044279	0.041044	0.098451	0.941039	2078	1	-0.0044279
NDUFB5	4	0.78786	0.78731	1	15194	0	-0.013454	0.76636	0.76588	1	14611	0	-0.013454
WRNIP1	4	0.78791	0.78736	1	15195	0	0.057389	0.29063	0.41987	1	7763	2	0.057389
SIMC1	4	0.78798	0.78743	1	15196	0	0.071599	0.74371	0.74314	1	14173	0	0.071599
FNDC7	4	0.78799	0.78744	1	15197	0	-0.071492	0.3319	0.44872	1	8294	1	-0.071492
KIAA1161	4	0.78801	0.78746	1	15198	0	0.14023	0.27862	0.40565	1	7510	2	0.14023
GALNT14	4	0.78804	0.78748	1	15199	0	0.08538	0.14333	0.24351	1	4564	2	0.08538
TPRG1	4	0.78809	0.78753	1	15200	0	-0.082719	0.73582	0.73521	1	14010	0	-0.082719
CT47A1	4	0.78812	0.78756	1	15201	0	0.423	0.0050007	0.017515	0.603155	583	3	0.423
SLC47A2	4	0.78814	0.78758	1	15202	0	0.19308	0.24043	0.36011	1	6668	2	0.19308
SLC45A1	4	0.78825	0.78769	1	15203	0	0.052701	0.14522	0.24581	1	4612	2	0.052701
TREML1	4	0.78827	0.78771	1	15204	0	0.18647	0.045273	0.10732	0.954551	2231	3	0.18647
HES2	4	0.7883	0.78774	1	15205	0	0.38003	0.0021903	0.0078946	0.442093	358	3	0.38003
UROS	4	0.78838	0.78782	1	15206	0	0.2411	0.19566	0.30675	1	5687	2	0.2411
TMEM182	4	0.7884	0.78784	1	15207	0	0.078035	0.70937	0.70888	1	13479	1	0.078035
ANK3	4	0.78846	0.7879	1	15208	0	0.00045581	0.76102	0.76054	1	14507	0	0.00045581
TMEM143	4	0.78854	0.78797	1	15209	0	0.12795	0.26283	0.38683	1	7147	2	0.12795
FAM208A	4	0.78861	0.78803	1	15210	0	0.032512	0.16855	0.27388	1	5105	2	0.032512
CLEC11A	4	0.78864	0.78807	1	15211	0	0.093305	0.023092	0.059712	0.854665	1392	2	0.093305
CDK11A	4	0.78872	0.78815	1	15212	0	0.025967	0.16214	0.26617	1	4974	1	0.025967
EBPL	4	0.78874	0.78817	1	15213	0	0.07332	0.12795	0.22473	1	4254	2	0.07332
ZMYM1	4	0.78877	0.7882	1	15214	0	0.19836	0.012951	0.036702	0.744416	987	3	0.19836
PFKFB4	4	0.78882	0.78825	1	15215	0	0.33046	0.011083	0.032446	0.726357	895	3	0.33046
PLXDC1	4	0.78886	0.7883	1	15216	0	0.34649	0.041147	0.098671	0.941799	2081	3	0.34649
BEND4	4	0.78893	0.78836	1	15217	0	0.01787	0.70547	0.70509	1	13406	1	0.01787
NEURL1	4	0.78896	0.7884	1	15218	0	0.11511	0.12357	0.2194	1	4157	2	0.11511
SMEK2	4	0.78903	0.78847	1	15219	0	0.0063274	0.10956	0.20254	1	3847	1	0.0063274
Non-TargetingControl_633	1	0.78903	0.78948	1	15220	0	0.15084	0.21097	0.21062	1	6041	1	0.15084
SLC35A5	4	0.78904	0.78848	1	15221	0	0.20753	0.57673	0.59794	1	11232	1	0.20753
GNG7	4	0.78906	0.78849	1	15222	0	0.11011	0.18171	0.28991	1	5387	2	0.11011
Non-TargetingControl_20	1	0.78908	0.78952	1	15223	0	0.15052	0.21092	0.21057	1	6039	1	0.15052
TMEM233	4	0.78909	0.78853	1	15224	0	-0.0091101	0.09262	0.18171	1	3492	1	-0.0091101
C15orf56	4	0.78914	0.78858	1	15225	0	-0.0013951	0.65163	0.6567	1	12407	1	-0.0013951
TAS2R5	4	0.78915	0.78859	1	15226	0	-0.12101	0.65133	0.65645	1	12401	1	-0.12101
TCP10	4	0.78919	0.78862	1	15227	0	0.19198	0.091898	0.18083	1	3482	2	0.19198
BCL2L13	4	0.7892	0.78864	1	15228	0	0.039469	0.83706	0.83632	1	16077	0	0.039469
C19orf71	4	0.78922	0.78866	1	15229	0	0.13293	0.25989	0.38334	1	7086	2	0.13293
LIN28B	4	0.78923	0.78868	1	15230	0	0.17345	0.02334	0.060301	0.858257	1400	3	0.17345
OR52R1	4	0.78931	0.78876	1	15231	0	-0.034328	0.92644	0.9262	1	17980	0	-0.034328
SIRPG	4	0.7894	0.78884	1	15232	0	-0.092895	0.76204	0.76162	1	14528	0	-0.092895
TMEM170A	4	0.78967	0.78911	1	15233	0	-0.031963	0.6591	0.66312	1	12522	1	-0.031963
2024-09-10	4	0.7897	0.78915	1	15234	0	0.37067	0.030823	0.076577	0.906442	1681	3	0.37067
ZNF662	4	0.78973	0.78918	1	15235	0	0.28768	0.027214	0.068808	0.890965	1538	3	0.28768
ZIC3	4	0.78981	0.78927	1	15236	0	0.10945	0.27873	0.40578	1	7511	2	0.10945
SUN2	4	0.78984	0.7893	1	15237	0	-0.037658	0.39309	0.48178	1	8923	1	-0.037658
ZFR2	4	0.78992	0.78938	1	15238	0	-0.089716	0.70321	0.7029	1	13358	1	-0.089716
COL18A1	4	0.78999	0.78944	1	15239	0	0.028037	0.63226	0.64086	1	12080	1	0.028037
SH3D21	4	0.79001	0.78946	1	15240	0	0.024155	0.37516	0.47182	1	8709	1	0.024155
FAM169B	4	0.79004	0.78949	1	15241	0	0.068258	0.61424	0.62644	1	11791	1	0.068258
GPR153	4	0.79005	0.7895	1	15242	0	0.049542	0.13959	0.23903	1	4505	1	0.049542
ZNF253	4	0.7901	0.78955	1	15243	0	0.028593	0.79512	0.79462	1	15198	0	0.028593
CTAG1B	4	0.79012	0.78956	1	15244	0	0.18104	0.17765	0.28496	1	5294	2	0.18104
RFPL4A	4	0.79017	0.7896	1	15245	0	0.22593	0.053095	0.12344	0.974824	2516	3	0.22593
HCK	4	0.79021	0.78965	1	15246	0	0.070561	0.35042	0.45841	1	8479	1	0.070561
PRSS57	4	0.79025	0.78969	1	15247	0	0.026913	0.25012	0.37167	1	6876	1	0.026913
NME5	4	0.79026	0.7897	1	15248	0	0.018876	0.52607	0.5625	1	10491	1	0.018876
TMEM121	4	0.79039	0.78984	1	15249	0	0.014688	0.29303	0.42267	1	7824	1	0.014688
STX19	4	0.79041	0.78986	1	15250	0	0.048097	0.78803	0.78747	1	15035	0	0.048097
PLA2G2F	4	0.79047	0.78991	1	15251	0	0.013728	0.51727	0.55664	1	10371	1	0.013728
Non-TargetingControl_490	1	0.79055	0.791	1	15252	0	0.17902	0.20945	0.2091	1	6006	1	0.17902
SLC7A6	4	0.79057	0.79	1	15253	0	0.2106	0.13246	0.23027	1	4346	2	0.2106
AURKB	4	0.79058	0.79002	1	15254	0	0.27442	0.1539	0.25625	1	4803	2	0.27442
SPATA2	4	0.79061	0.79005	1	15255	0	-0.009207	0.43827	0.5077	1	9412	1	-0.009207
HIC1	4	0.79065	0.79008	1	15256	0	0.018216	0.51014	0.55193	1	10285	1	0.018216
PDCD6	4	0.79071	0.79015	1	15257	0	0.015107	0.70304	0.70275	1	13354	1	0.015107
CST11	4	0.79073	0.79016	1	15258	0	-0.020946	0.49473	0.54208	1	10089	1	-0.020946
SNTN	4	0.79074	0.79018	1	15259	0	0.097977	0.34362	0.45481	1	8404	1	0.097977
AADACL2	4	0.79079	0.79023	1	15260	0	0.279	0.037088	0.090135	0.930548	1925	2	0.279
EPHA5	4	0.79089	0.79032	1	15261	0	-0.069516	0.74336	0.74277	1	14165	0	-0.069516
GPER1	4	0.79093	0.79037	1	15262	0	0.39281	0.0041563	0.014656	0.565011	520	3	0.39281
IFNB1	4	0.79097	0.79041	1	15263	0	-0.015574	0.82474	0.82413	1	15816	0	-0.015574
GJB6	4	0.79113	0.79057	1	15264	0	0.0060688	0.42233	0.49832	1	9239	1	0.0060688
ARRDC1	4	0.79121	0.79066	1	15265	0	0.17192	0.05311	0.12346	0.974824	2517	2	0.17192
CFAP221	4	0.79135	0.79081	1	15266	0	0.14523	0.28641	0.41483	1	7674	2	0.14523
TMEM120A	4	0.79136	0.79082	1	15267	0	0.00079349	0.65997	0.66387	1	12537	1	0.00079349
ATM	4	0.79138	0.79084	1	15268	0	0.094862	0.26039	0.38394	1	7096	2	0.094862
OR2L2	4	0.7914	0.79085	1	15269	0	0.085849	0.25658	0.37944	1	7015	2	0.085849
MCF2	4	0.79152	0.79098	1	15270	0	0.01606	0.098516	0.18889	1	3613	1	0.01606
NUBPL	4	0.79156	0.79101	1	15271	0	-0.1436	0.9655	0.96538	1	18930	0	-0.1436
MOCOS	4	0.79162	0.79107	1	15272	0	0.10582	0.72118	0.72056	1	13715	1	0.10582
ZNF831	4	0.79167	0.79112	1	15273	0	0.10169	0.26056	0.38413	1	7100	2	0.10169
C8orf44-SGK3	4	0.79168	0.79114	1	15274	0	-0.0012934	0.19935	0.31115	1	5772	1	-0.0012934
TSTD1	3	0.79173	0.79194	1	15275	0	0.20199	0.5961	0.59675	1	11514	1	0.20199
REXO4	4	0.79175	0.7912	1	15276	0	0.21297	0.039385	0.09498	0.9356	2010	2	0.21297
C20orf96	4	0.7918	0.79126	1	15277	0	-0.08284	0.72096	0.72035	1	13712	1	-0.08284
OR4N2	4	0.79181	0.79128	1	15278	0	0.060176	0.28131	0.40885	1	7563	2	0.060176
TBC1D3L	4	0.79184	0.7913	1	15279	0	0.65146	0.012769	0.036288	0.742328	979	3	0.65146
TREX1	4	0.79189	0.79136	1	15280	0	-0.048398	0.25133	0.37309	1	6903	1	-0.048398
DAGLB	4	0.79207	0.79153	1	15281	0	-0.025602	0.93444	0.93425	1	18187	0	-0.025602
DCT	4	0.79208	0.79155	1	15282	0	-0.021104	0.93072	0.93046	1	18085	0	-0.021104
FBL	4	0.79219	0.79165	1	15283	0	-0.060344	0.34079	0.4533	1	8379	1	-0.060344
UGT2B7	4	0.79224	0.7917	1	15284	0	0.13331	0.091314	0.18013	1	3473	2	0.13331
RNF103-CHMP3	4	0.79227	0.79174	1	15285	0	0.070521	0.084277	0.17153	1	3316	1	0.070521
GPR143	4	0.79229	0.79175	1	15286	0	0.15581	0.11599	0.21017	1	3990	2	0.15581
SCYL3	4	0.7923	0.79177	1	15287	0	-0.049934	0.90252	0.90208	1	17446	0	-0.049934
KBTBD11	4	0.79232	0.79178	1	15288	0	-0.0098797	0.90016	0.89973	1	17393	0	-0.0098797
TOLLIP	4	0.79237	0.79183	1	15289	0	-0.10926	0.94899	0.94888	1	18512	0	-0.10926
LIMK2	4	0.79242	0.79188	1	15290	0	0.087647	0.11952	0.21444	1	4063	2	0.087647
TMEM199	4	0.79243	0.7919	1	15291	0	0.093916	0.014115	0.039421	0.764085	1034	1	0.093916
GNG2	4	0.79246	0.79193	1	15292	0	0.25979	0.024727	0.063396	0.872659	1446	3	0.25979
TBC1D17	4	0.79248	0.79195	1	15293	0	0.1325	0.019631	0.052018	0.814443	1271	2	0.1325
FBXO6	4	0.79253	0.792	1	15294	0	0.14382	0.10515	0.19707	1	3751	2	0.14382
RASGRP1	4	0.79256	0.79203	1	15295	0	0.25555	0.045439	0.10767	0.954551	2238	2	0.25555
C1QTNF7	4	0.79258	0.79204	1	15296	0	0.15364	0.15346	0.25572	1	4793	2	0.15364
TBC1D23	4	0.79259	0.79206	1	15297	0	0.052559	0.84928	0.84863	1	16336	0	0.052559
LOC101929372	4	0.79261	0.79208	1	15298	0	-0.069739	0.88335	0.8829	1	17038	0	-0.069739
MRS2	4	0.79262	0.79209	1	15299	0	0.16783	0.1929	0.30346	1	5635	2	0.16783
GINS3	4	0.79272	0.79219	1	15300	0	0.095963	0.29824	0.42881	1	7935	1	0.095963
KIAA1045	4	0.79273	0.79221	1	15301	0	-0.080509	0.70404	0.70369	1	13373	1	-0.080509
RANBP6	4	0.79277	0.79224	1	15302	0	0.021566	0.78458	0.78398	1	14953	0	0.021566
ACTL6A	4	0.79288	0.79235	1	15303	0	0.0062734	0.59425	0.61103	1	11479	1	0.0062734
RPS2	4	0.79297	0.79244	1	15304	0	0.08215	0.8606	0.86007	1	16571	0	0.08215
Non-TargetingControl_495	1	0.79301	0.79342	1	15305	0	0.15472	0.20699	0.20669	1	5946	1	0.15472
DNAH11	4	0.79302	0.79249	1	15306	0	-0.097733	0.60564	0.6197	1	11657	1	-0.097733
C6orf52	4	0.79305	0.79252	1	15307	0	0.23238	0.053953	0.12523	0.975002	2552	2	0.23238
AMIGO3	4	0.79308	0.79255	1	15308	0	0.003608	0.81815	0.8176	1	15679	0	0.003608
PSMC3IP	4	0.79316	0.79263	1	15309	0	0.47884	0.0017898	0.0064752	0.413518	313	3	0.47884
RNMT	4	0.79324	0.79271	1	15310	0	0.48638	0.047739	0.1124	0.958209	2332	2	0.48638
Non-TargetingControl_216	1	0.79341	0.79382	1	15311	0	0.1489	0.20659	0.20628	1	5936	1	0.1489
SEMA3G	4	0.79342	0.7929	1	15312	0	0.35617	0.01336	0.037666	0.754823	999	3	0.35617
OR2G2	4	0.79346	0.79294	1	15313	0	0.17042	0.12687	0.22338	1	4229	2	0.17042
CDK2AP2	4	0.79348	0.79296	1	15314	0	-0.094857	0.27309	0.39905	1	7386	1	-0.094857
C5orf63	4	0.79351	0.79299	1	15315	0	0.07949	0.75533	0.75489	1	14397	0	0.07949
WDR7	4	0.79354	0.79303	1	15316	0	0.21033	0.11161	0.205	1	3886	2	0.21033
RAB3A	4	0.79356	0.79304	1	15317	0	0.085144	0.61421	0.62642	1	11790	1	0.085144
ZNF710	4	0.79357	0.79306	1	15318	0	0.024393	0.67611	0.67798	1	12830	1	0.024393
B3GNTL1	4	0.79361	0.79309	1	15319	0	0.082535	0.44301	0.51049	1	9473	1	0.082535
LTB4R2	4	0.79362	0.79311	1	15320	0	-0.090149	0.9733	0.97321	1	19127	0	-0.090149
KSR2	4	0.79364	0.79313	1	15321	0	0.053697	0.13362	0.2317	1	4376	2	0.053697
GSTM4	4	0.79365	0.79314	1	15322	0	0.19526	0.10881	0.20158	1	3833	2	0.19526
PSMG3	4	0.79375	0.79324	1	15323	0	0.35268	0.063446	0.14434	0.981179	2915	3	0.35268
MAGEE1	4	0.79376	0.79326	1	15324	0	-0.018139	0.88716	0.88677	1	17122	0	-0.018139
C1orf229	4	0.79384	0.79333	1	15325	0	0.26991	0.057173	0.13172	0.97987	2661	2	0.26991
PQLC2L	4	0.79399	0.79347	1	15326	0	0.11784	0.18492	0.2938	1	5461	2	0.11784
ZBTB39	4	0.79402	0.7935	1	15327	0	0.13353	0.048878	0.11469	0.958642	2372	2	0.13353
NLRP3	4	0.79403	0.79352	1	15328	0	0.39164	0.00074292	0.0027331	0.302197	180	2	0.39164
Non-TargetingControl_716	1	0.79415	0.79457	1	15329	0	0.14355	0.20585	0.20555	1	5917	1	0.14355
OSTF1	4	0.79421	0.7937	1	15330	0	0.041036	0.51096	0.55245	1	10294	1	0.041036
PPP1R12A	4	0.79422	0.79371	1	15331	0	0.19127	0.27267	0.39855	1	7375	2	0.19127
XRCC6BP1	4	0.79424	0.79372	1	15332	0	0.02801	0.41538	0.49431	1	9168	1	0.02801
PDE10A	4	0.79427	0.79376	1	15333	0	-0.007058	0.21585	0.33098	1	6135	1	-0.007058
ESRRA	4	0.79433	0.79382	1	15334	0	-0.10109	0.96241	0.96228	1	18850	0	-0.10109
USP17L25	4	0.79435	0.79384	1	15335	0	0.34289	0.13321	0.23118	1	4366	2	0.34289
ATP6AP1	4	0.7944	0.79389	1	15336	0	0.59228	0.05824	0.13386	0.97987	2700	3	0.59228
GOSR1	4	0.79441	0.7939	1	15337	0	0.0060496	0.098134	0.18843	1	3603	2	0.0060496
LRRC52	4	0.79446	0.79395	1	15338	0	0.16167	0.215	0.32996	1	6116	2	0.16167
IMMP1L	4	0.79448	0.79396	1	15339	0	-0.022994	0.84698	0.84632	1	16291	0	-0.022994
OR2A1	4	0.79457	0.79404	1	15340	0	-0.050908	0.62922	0.63842	1	12029	1	-0.050908
OTOP1	4	0.7946	0.79407	1	15341	0	0.1071	0.080011	0.16631	1	3241	2	0.1071
KIRREL3	4	0.79476	0.79425	1	15342	0	0.058556	0.15564	0.25838	1	4839	1	0.058556
ABHD4	4	0.79482	0.7943	1	15343	0	-0.05088	0.83847	0.83773	1	16103	0	-0.05088
POLG	4	0.79484	0.79432	1	15344	0	0.099999	0.099814	0.19053	1	3641	2	0.099999
OR11H1	4	0.79487	0.79435	1	15345	0	0.23134	0.19062	0.30066	1	5588	2	0.23134
ARRDC3	4	0.79489	0.79437	1	15346	0	0.025626	0.47907	0.53228	1	9901	1	0.025626
CCNA2	4	0.7949	0.79439	1	15347	0	0.25937	0.014248	0.039733	0.766482	1039	2	0.25937
OSER1	4	0.79495	0.79444	1	15348	0	0.0048191	0.84473	0.84405	1	16244	0	0.0048191
RPS7	4	0.79496	0.79445	1	15349	0	0.019467	0.78773	0.78718	1	15028	0	0.019467
CRHR2	4	0.79501	0.79451	1	15350	0	0.13568	0.11698	0.21136	1	4008	1	0.13568
AURKAIP1	4	0.79503	0.79452	1	15351	0	-0.064462	0.81642	0.81595	1	15639	0	-0.064462
CHRM3	4	0.79514	0.79464	1	15352	0	0.0037991	0.40976	0.49107	1	9100	1	0.0037991
KIF2B	4	0.79515	0.79466	1	15353	0	0.081698	0.75522	0.75477	1	14395	0	0.081698
LZTS3	4	0.79518	0.79469	1	15354	0	0.18227	0.054829	0.127	0.977231	2578	3	0.18227
LRRN1	4	0.79526	0.79477	1	15355	0	-0.0062114	0.89353	0.89315	1	17266	0	-0.0062114
COA7	4	0.79536	0.79486	1	15356	0	-0.026194	0.55607	0.58304	1	10941	1	-0.026194
CCDC127	4	0.79542	0.79493	1	15357	0	-0.037929	0.63615	0.64393	1	12152	1	-0.037929
ZNF124	4	0.7955	0.79499	1	15358	0	0.064709	0.58782	0.60615	1	11387	1	0.064709
C3orf35	4	0.79551	0.795	1	15359	0	0.18713	0.11528	0.20934	1	3970	2	0.18713
MUSTN1	4	0.79555	0.79504	1	15360	0	0.27988	0.03537	0.086438	0.923368	1859	2	0.27988
RDX	4	0.79556	0.79505	1	15361	0	0.024394	0.45501	0.51758	1	9612	1	0.024394
SIN3A	4	0.79564	0.79512	1	15362	0	0.096065	0.22843	0.34593	1	6399	1	0.096065
ISOC2	4	0.79566	0.79514	1	15363	0	-0.025969	0.71357	0.71293	1	13550	1	-0.025969
ZFAND2A	4	0.79567	0.79516	1	15364	0	-0.046001	0.75228	0.75185	1	14332	0	-0.046001
SPAG5	4	0.7957	0.79519	1	15365	0	0.2773	0.021256	0.055647	0.83766	1323	2	0.2773
GSX1	4	0.79572	0.79522	1	15366	0	-0.04806	0.63624	0.644	1	12154	1	-0.04806
SYCP3	4	0.79586	0.79535	1	15367	0	-0.020385	0.6611	0.66481	1	12551	1	-0.020385
PIK3CD	4	0.79588	0.79538	1	15368	0	0.14315	0.14703	0.24797	1	4648	2	0.14315
RAB44	4	0.79591	0.7954	1	15369	0	-0.002168	0.8063	0.8058	1	15421	0	-0.002168
CRY2	4	0.79594	0.79544	1	15370	0	0.12107	0.68231	0.68356	1	12947	1	0.12107
HERC1	4	0.79595	0.79546	1	15371	0	-0.031726	0.87703	0.87657	1	16909	0	-0.031726
Non-TargetingControl_656	1	0.79601	0.79648	1	15372	0	0.15356	0.20399	0.20369	1	5874	1	0.15356
GYPC	4	0.79603	0.79553	1	15373	0	-0.03451	0.93049	0.93025	1	18079	0	-0.03451
NDUFB2	4	0.79606	0.79556	1	15374	0	-0.12803	0.32684	0.44603	1	8242	1	-0.12803
SHPK	4	0.79613	0.79563	1	15375	0	0.039039	0.64041	0.6475	1	12218	1	0.039039
C2CD3	4	0.79616	0.79565	1	15376	0	-0.059509	0.7673	0.76682	1	14631	0	-0.059509
TBC1D3H	4	0.79622	0.79572	1	15377	0	0.87979	0.00054251	0.0020015	0.263282	152	3	0.87979
OGFOD3	4	0.79625	0.79575	1	15378	0	0.022767	0.46679	0.52469	1	9769	1	0.022767
OR2A25	4	0.79627	0.79576	1	15379	0	-0.064351	0.8134	0.81291	1	15585	0	-0.064351
ARHGEF40	4	0.79628	0.79578	1	15380	0	0.033706	0.5358	0.56902	1	10643	1	0.033706
WFIKKN2	4	0.79632	0.79582	1	15381	0	0.025102	0.22396	0.34063	1	6299	1	0.025102
LRRC3C	4	0.79639	0.7959	1	15382	0	0.068954	0.37701	0.47285	1	8723	1	0.068954
SCAI	4	0.79641	0.79591	1	15383	0	0.27501	0.054875	0.1271	0.977231	2581	3	0.27501
TMEM236	4	0.79646	0.79596	1	15384	0	0.10264	0.40806	0.49012	1	9087	1	0.10264
SGCZ	4	0.79649	0.79599	1	15385	0	0.046195	0.79007	0.78952	1	15081	0	0.046195
ZCCHC3	4	0.79653	0.79603	1	15386	0	-0.046563	0.84253	0.84179	1	16197	0	-0.046563
GABRA1	4	0.79657	0.79607	1	15387	0	0.11577	0.57605	0.59746	1	11222	1	0.11577
ZZEF1	4	0.79661	0.79612	1	15388	0	0.19092	0.037452	0.090901	0.931062	1936	3	0.19092
RBFOX2	4	0.79671	0.79622	1	15389	0	0.090249	0.43237	0.50424	1	9344	1	0.090249
KIF9	4	0.79677	0.79628	1	15390	0	-0.016514	0.27501	0.40136	1	7424	1	-0.016514
BMF	4	0.7968	0.79631	1	15391	0	0.031059	0.80819	0.80769	1	15460	0	0.031059
BLCAP	4	0.79682	0.79633	1	15392	0	0.094167	0.29887	0.42957	1	7947	1	0.094167
GABRR3	4	0.79683	0.79635	1	15393	0	-0.05452	0.029218	0.073149	0.900303	1616	1	-0.05452
PHF13	4	0.79685	0.79636	1	15394	0	0.086222	0.35367	0.46016	1	8509	1	0.086222
MICB	4	0.79694	0.79645	1	15395	0	0.19634	0.021567	0.05634	0.839292	1337	2	0.19634
GPR132	4	0.79699	0.79649	1	15396	0	0.00089423	0.57426	0.59612	1	11204	1	0.00089423
FXYD6	4	0.79705	0.79654	1	15397	0	0.035169	0.79777	0.7973	1	15247	0	0.035169
BANF2	4	0.7971	0.7966	1	15398	0	0.039776	0.089106	0.17738	1	3430	1	0.039776
TK1	4	0.79721	0.79671	1	15399	0	0.062972	0.56228	0.58753	1	11031	1	0.062972
GAK	4	0.79724	0.79674	1	15400	0	0.10469	0.5593	0.58535	1	10991	1	0.10469
Non-TargetingControl_957	1	0.79727	0.79773	1	15401	0	0.1386	0.20273	0.20244	1	5849	1	0.1386
SPATS2	4	0.79729	0.79679	1	15402	0	0.012563	0.72046	0.71984	1	13701	1	0.012563
SH3BGR	4	0.7973	0.79681	1	15403	0	0.27661	0.038186	0.09246	0.9356	1958	2	0.27661
ZYG11B	4	0.79732	0.79682	1	15404	0	0.14615	0.10285	0.1942	1	3695	2	0.14615
THAP6	4	0.79739	0.7969	1	15405	0	0.18309	0.021875	0.056998	0.842243	1347	2	0.18309
TOP1	4	0.79741	0.79692	1	15406	0	0.17161	0.23947	0.35902	1	6644	2	0.17161
WBSCR22	4	0.79752	0.79703	1	15407	0	-0.07294	0.20615	0.31933	1	5926	1	-0.07294
PHF20	4	0.79753	0.79704	1	15408	0	0.24414	0.060814	0.13905	0.97987	2804	3	0.24414
ORMDL2	4	0.79758	0.7971	1	15409	0	0.033553	0.28455	0.41263	1	7640	2	0.033553
RCAN3	4	0.79777	0.7973	1	15410	0	0.17812	0.039129	0.094435	0.9356	1995	2	0.17812
BIRC2	4	0.7978	0.79734	1	15411	0	0.19239	0.047587	0.11207	0.957868	2325	3	0.19239
RAB34	4	0.79797	0.79752	1	15412	0	0.15148	0.18255	0.29091	1	5406	2	0.15148
MMP11	4	0.79803	0.79758	1	15413	0	0.11791	0.26224	0.3861	1	7137	2	0.11791
C20orf78	4	0.79805	0.79759	1	15414	0	-0.11829	0.8176	0.81708	1	15665	0	-0.11829
RIMBP3	4	0.79806	0.79761	1	15415	0	0.18587	0.63206	0.64069	1	12074	1	0.18587
TFCP2	4	0.79808	0.79763	1	15416	0	0.19162	0.11467	0.20863	1	3954	2	0.19162
TCEAL5	4	0.7981	0.79764	1	15417	0	0.099136	0.24079	0.36057	1	6674	2	0.099136
GNAI3	4	0.79821	0.79776	1	15418	0	-0.044386	0.86623	0.86574	1	16696	0	-0.044386
BBOX1	4	0.79825	0.79781	1	15419	0	-0.023233	0.61555	0.62744	1	11810	1	-0.023233
ZNF385D	4	0.79831	0.79788	1	15420	0	0.087231	0.30157	0.43275	1	7999	2	0.087231
CRHR1	4	0.79836	0.79792	1	15421	0	0.29812	0.01669	0.045367	0.804145	1129	3	0.29812
OR2T3	4	0.79838	0.79793	1	15422	0	0.27938	0.011865	0.034233	0.736321	931	3	0.27938
CHMP3	4	0.79839	0.79795	1	15423	0	0.22463	0.015035	0.041621	0.77872	1071	2	0.22463
GREM2	4	0.79852	0.79808	1	15424	0	-0.071337	0.7007	0.70047	1	13313	1	-0.071337
SH3BP5	4	0.79856	0.79812	1	15425	0	0.10622	0.21148	0.32578	1	6049	2	0.10622
SLC28A1	4	0.79861	0.79816	1	15426	0	0.053405	0.25411	0.3765	1	6964	2	0.053405
IL18	4	0.79864	0.79819	1	15427	0	-0.031035	0.92165	0.92141	1	17870	0	-0.031035
TP53INP2	4	0.79869	0.79825	1	15428	0	0.096304	0.34483	0.45546	1	8419	1	0.096304
HFE	4	0.79881	0.79836	1	15429	0	0.11743	0.27815	0.4051	1	7499	2	0.11743
DHX40	4	0.79883	0.79838	1	15430	0	0.084342	0.33852	0.45214	1	8358	1	0.084342
GAL	4	0.79884	0.79839	1	15431	0	0.29506	0.041972	0.10041	0.944968	2110	3	0.29506
UBIAD1	4	0.79887	0.79843	1	15432	0	0.2961	0.0046787	0.016417	0.585604	562	3	0.2961
NDNF	4	0.79897	0.79852	1	15433	0	0.0037248	0.39455	0.48259	1	8938	1	0.0037248
ANKMY1	4	0.79903	0.79858	1	15434	0	0.076654	0.044546	0.10584	0.953384	2204	1	0.076654
ZBED5	4	0.79911	0.79865	1	15435	0	0.14443	0.1413	0.24106	1	4533	2	0.14443
LOC100129520	4	0.79914	0.79868	1	15436	0	-0.032209	0.92478	0.92455	1	17936	0	-0.032209
ZNF613	4	0.79921	0.79875	1	15437	0	-0.014496	0.77955	0.77894	1	14855	0	-0.014496
GIMAP2	4	0.79931	0.79883	1	15438	0	-0.0082516	0.63272	0.64122	1	12091	1	-0.0082516
CYP1A2	4	0.79932	0.79885	1	15439	0	-0.021201	0.24749	0.36856	1	6824	1	-0.021201
BOD1	4	0.79934	0.79886	1	15440	0	0.20176	0.1446	0.24506	1	4594	2	0.20176
UBD	4	0.7994	0.79893	1	15441	0	-0.014297	0.81058	0.81007	1	15521	0	-0.014297
RND1	4	0.79942	0.79894	1	15442	0	-0.074775	0.62856	0.63787	1	12020	1	-0.074775
PPP1R1C	4	0.79943	0.79895	1	15443	0	-0.0066885	0.89994	0.89952	1	17384	0	-0.0066885
SLC12A4	4	0.79945	0.79898	1	15444	0	0.096591	0.084664	0.17199	1	3327	1	0.096591
FOXF1	4	0.79952	0.79904	1	15445	0	0.051575	0.59784	0.61373	1	11539	1	0.051575
EIF1AD	4	0.79956	0.79907	1	15446	0	0.41386	0.047845	0.1126	0.958345	2336	2	0.41386
Non-TargetingControl_970	1	0.79956	0.79995	1	15447	0	0.11561	0.20044	0.2002	1	5797	1	0.11561
PSMA3	4	0.79962	0.79914	1	15448	0	-0.062747	0.86981	0.86932	1	16767	0	-0.062747
PTPN3	4	0.79965	0.79917	1	15449	0	0.11298	0.53806	0.57056	1	10677	1	0.11298
EEF1A2	4	0.79973	0.79925	1	15450	0	-0.03183	0.18299	0.29146	1	5416	1	-0.03183
ZNF451	4	0.79979	0.79931	1	15451	0	-0.0064186	0.66515	0.66837	1	12620	1	-0.0064186
HECW2	4	0.79985	0.79936	1	15452	0	0.13756	0.26333	0.38745	1	7159	2	0.13756
LAMB2	4	0.79987	0.79938	1	15453	0	-0.00037325	0.23361	0.35208	1	6507	1	-0.00037325
C4A	4	0.7999	0.79941	1	15454	0	0.12726	0.09334	0.18261	1	3508	2	0.12726
Non-TargetingControl_753	1	0.79992	0.8003	1	15455	0	0.14637	0.20008	0.19982	1	5790	1	0.14637
AK6	4	0.79996	0.79948	1	15456	0	0.21672	0.071579	0.15585	1	3084	2	0.21672
KIAA1524	4	0.80004	0.79955	1	15457	0	0.36048	0.0012761	0.0046172	0.369946	250	3	0.36048
MS4A2	4	0.80005	0.79956	1	15458	0	-0.0015883	0.83383	0.83316	1	16002	0	-0.0015883
RPL22L1	4	0.80008	0.7996	1	15459	0	0.017699	0.4021	0.48687	1	9016	1	0.017699
Non-TargetingControl_78	1	0.80014	0.80051	1	15460	0	0.17651	0.19986	0.19961	1	5784	1	0.17651
ARNT2	4	0.80021	0.79973	1	15461	0	0.019727	0.64255	0.64925	1	12267	1	0.019727
SI	4	0.80039	0.79991	1	15462	0	0.15408	0.16735	0.27245	1	5076	2	0.15408
TSNAXIP1	4	0.80042	0.79994	1	15463	0	-0.020303	0.63501	0.64302	1	12131	1	-0.020303
ZRANB2	4	0.80045	0.79997	1	15464	0	0.092645	0.19558	0.30666	1	5684	2	0.092645
ACE	4	0.80048	0.8	1	15465	0	0.049437	0.57136	0.59403	1	11166	1	0.049437
CCL2	4	0.8005	0.80001	1	15466	0	-0.06183	0.80142	0.80094	1	15312	0	-0.06183
HECTD4	4	0.80056	0.80007	1	15467	0	-0.014391	0.69905	0.69895	1	13280	1	-0.014391
KIAA1328	4	0.80058	0.80009	1	15468	0	0.10142	0.27807	0.40499	1	7497	2	0.10142
VAMP8	4	0.80068	0.8002	1	15469	0	-0.088332	0.68757	0.68833	1	13045	1	-0.088332
SRSF4	4	0.80073	0.80024	1	15470	0	0.05275	0.16278	0.26692	1	4984	2	0.05275
OR2B2	4	0.80081	0.80032	1	15471	0	-0.024482	0.82247	0.82191	1	15769	0	-0.024482
PIF1	4	0.80084	0.80035	1	15472	0	0.12829	0.73228	0.73172	1	13952	0	0.12829
DMRTA2	4	0.80087	0.80037	1	15473	0	-0.073108	0.29403	0.42383	1	7843	1	-0.073108
MFSD2B	4	0.80093	0.80044	1	15474	0	-0.050893	0.37842	0.47362	1	8739	1	-0.050893
TCEAL8	4	0.80102	0.80052	1	15475	0	0.069384	0.4891	0.53858	1	10012	1	0.069384
PEX11G	4	0.80105	0.80056	1	15476	0	-0.0051316	0.83747	0.83675	1	16085	0	-0.0051316
NUPL2	4	0.80118	0.8007	1	15477	0	0.0013027	0.45252	0.51608	1	9591	1	0.0013027
DECR2	4	0.80124	0.80076	1	15478	0	0.044573	0.8253	0.82468	1	15834	0	0.044573
PPEF2	4	0.80128	0.80081	1	15479	0	0.2413	0.15674	0.25969	1	4862	2	0.2413
C1RL	4	0.80135	0.80086	1	15480	0	-0.030504	0.94037	0.9403	1	18317	0	-0.030504
GNB4	4	0.80141	0.80092	1	15481	0	0.049873	0.29978	0.43065	1	7965	2	0.049873
CT47A12	4	0.80148	0.801	1	15482	0	0.13634	0.40956	0.49096	1	9098	1	0.13634
SLC30A6	4	0.8015	0.80102	1	15483	0	0.11437	0.19951	0.31134	1	5779	2	0.11437
RNF24	4	0.80164	0.80115	1	15484	0	-0.038865	0.60505	0.61926	1	11647	1	-0.038865
RASSF8	4	0.80175	0.80125	1	15485	0	-0.0076523	0.30601	0.43545	1	8047	1	-0.0076523
C5AR1	4	0.80176	0.80126	1	15486	0	0.0021689	0.45776	0.51925	1	9650	1	0.0021689
PI4KA	4	0.80178	0.80127	1	15487	0	-0.15353	0.7273	0.72669	1	13837	0	-0.15353
Non-TargetingControl_584	1	0.80181	0.80214	1	15488	0	0.15478	0.19819	0.19797	1	5748	1	0.15478
CCDC78	4	0.80182	0.80132	1	15489	0	0.027401	0.46562	0.52398	1	9754	1	0.027401
OMA1	4	0.80191	0.80141	1	15490	0	0.0082368	0.63924	0.6465	1	12204	1	0.0082368
RTL1	4	0.80201	0.80149	1	15491	0	0.0068886	0.75182	0.7514	1	14326	0	0.0068886
MAPK13	4	0.80202	0.80151	1	15492	0	-0.089095	0.32899	0.44717	1	8267	1	-0.089095
PTPRM	4	0.80205	0.80153	1	15493	0	-0.0083785	0.1708	0.27666	1	5163	1	-0.0083785
SYT5	4	0.80207	0.80156	1	15494	0	0.12702	0.30231	0.43358	1	8014	1	0.12702
ZNF582	4	0.80211	0.80159	1	15495	0	-0.0084947	0.87716	0.87669	1	16912	0	-0.0084947
CDH12	4	0.80219	0.80166	1	15496	0	-0.072653	0.1932	0.30379	1	5638	1	-0.072653
SLC9A3	4	0.80221	0.80167	1	15497	0	0.11062	0.2461	0.36689	1	6789	2	0.11062
ADCY2	4	0.80222	0.80169	1	15498	0	-0.098827	0.72193	0.72129	1	13731	0	-0.098827
Non-TargetingControl_65	1	0.80222	0.80255	1	15499	0	0.1573	0.19778	0.19757	1	5738	1	0.1573
DAPK3	4	0.80225	0.80172	1	15500	0	-0.021579	0.59922	0.61479	1	11559	1	-0.021579
TMEM189	4	0.80227	0.80175	1	15501	0	0.12533	0.25149	0.37329	1	6907	1	0.12533
TALDO1	4	0.80231	0.80179	1	15502	0	0.0050981	0.60254	0.61734	1	11608	1	0.0050981
C7orf57	4	0.80233	0.80181	1	15503	0	0.033434	0.54721	0.57681	1	10799	1	0.033434
STRBP	4	0.80241	0.80189	1	15504	0	0.38732	0.004795	0.016835	0.593896	569	3	0.38732
CMTM5	4	0.80244	0.80192	1	15505	0	0.16058	0.20967	0.32359	1	6011	1	0.16058
MFSD12	4	0.80248	0.80197	1	15506	0	-0.071581	0.73757	0.73698	1	14051	0	-0.071581
RGS19	4	0.80254	0.80203	1	15507	0	0.14593	0.079233	0.16539	1	3229	2	0.14593
NELFE	4	0.80267	0.80214	1	15508	0	-0.086505	0.8948	0.89441	1	17291	0	-0.086505
NACA	4	0.80274	0.80222	1	15509	0	0.33456	0.19474	0.30565	1	5668	2	0.33456
LOC102724957	4	0.80282	0.8023	1	15510	0	-0.021391	0.83327	0.83262	1	15991	0	-0.021391
CBLN4	4	0.80283	0.80231	1	15511	0	0.065053	0.55893	0.58509	1	10986	1	0.065053
EPHA6	4	0.80285	0.80233	1	15512	0	0.10557	0.1152	0.20924	1	3968	2	0.10557
ITPRIPL1	4	0.80288	0.80237	1	15513	0	0.035428	0.29693	0.42726	1	7915	1	0.035428
IL19	4	0.8029	0.80238	1	15514	0	-0.02875	0.38203	0.47564	1	8783	1	-0.02875
AGO3	4	0.803	0.80249	1	15515	0	-0.053379	0.92158	0.92134	1	17868	0	-0.053379
FAM227A	4	0.80302	0.8025	1	15516	0	0.17607	0.047001	0.11085	0.955991	2304	2	0.17607
RPRML	4	0.80306	0.80255	1	15517	0	0.036396	0.28103	0.40851	1	7559	2	0.036396
PACRGL	4	0.80309	0.80259	1	15518	0	0.11863	0.22959	0.34734	1	6424	2	0.11863
TIMP3	4	0.80311	0.8026	1	15519	0	-0.028268	0.30511	0.43499	1	8037	1	-0.028268
COL4A2	4	0.80312	0.80262	1	15520	0	0.22331	0.02454	0.062976	0.870209	1440	3	0.22331
KIF4A	4	0.80325	0.80274	1	15521	0	0.24322	0.099568	0.19023	1	3638	2	0.24322
CHST3	4	0.80328	0.80276	1	15522	0	0.28988	0.02303	0.059583	0.854662	1387	2	0.28988
PPM1J	4	0.80335	0.80284	1	15523	0	-0.0026987	0.84007	0.83932	1	16139	0	-0.0026987
GMIP	4	0.80341	0.8029	1	15524	0	-0.006719	0.90169	0.90125	1	17428	0	-0.006719
SPATA33	4	0.80345	0.80292	1	15525	0	0.17014	0.18961	0.29946	1	5562	2	0.17014
FICD	4	0.80349	0.80297	1	15526	0	-0.065049	0.84939	0.84876	1	16342	0	-0.065049
INPP5B	4	0.80358	0.80305	1	15527	0	0.0087751	0.53333	0.56734	1	10606	1	0.0087751
PLCG1	4	0.80366	0.80313	1	15528	0	0.059291	0.28156	0.40914	1	7569	2	0.059291
VSTM5	4	0.80367	0.80314	1	15529	0	0.014378	0.87529	0.87481	1	16881	0	0.014378
SERPINA6	4	0.80373	0.80321	1	15530	0	0.11475	0.22744	0.34478	1	6379	2	0.11475
SLC6A8	4	0.80377	0.80323	1	15531	0	0.13865	0.063389	0.14422	0.981179	2910	2	0.13865
XAGE3	4	0.80378	0.80325	1	15532	0	0.015599	0.7628	0.76238	1	14546	0	0.015599
CFAP57	4	0.80381	0.80327	1	15533	0	0.052673	0.62819	0.63758	1	12012	1	0.052673
C3orf62	4	0.80384	0.8033	1	15534	0	0.28279	0.061911	0.1413	0.981179	2854	2	0.28279
GAGE12C	4	0.80387	0.80334	1	15535	0	0.098974	0.26401	0.38824	1	7174	2	0.098974
RAI14	4	0.8039	0.80337	1	15536	0	-0.026947	0.38753	0.47868	1	8848	1	-0.026947
HTR1B	4	0.80396	0.80343	1	15537	0	0.053867	0.76892	0.76842	1	14665	0	0.053867
GNLY	4	0.80398	0.80345	1	15538	0	0.05749	0.19069	0.30077	1	5591	1	0.05749
SCG5	4	0.80402	0.80349	1	15539	0	0.073499	0.73046	0.72986	1	13907	0	0.073499
CHI3L2	4	0.80404	0.80351	1	15540	0	0.047663	0.31372	0.43937	1	8130	1	0.047663
CLDN3	4	0.80407	0.80355	1	15541	0	0.0051831	0.69557	0.6957	1	13211	1	0.0051831
ACBD3	4	0.80409	0.80357	1	15542	0	-0.043526	0.71937	0.7187	1	13675	1	-0.043526
TRIM43B	4	0.80418	0.80366	1	15543	0	0.02164	0.24557	0.36625	1	6778	1	0.02164
RLTPR	4	0.80419	0.80368	1	15544	0	0.070848	0.2388	0.35823	1	6630	2	0.070848
GPM6B	4	0.80425	0.80374	1	15545	0	0.029392	0.83914	0.8384	1	16118	0	0.029392
FAM183A	4	0.80427	0.80376	1	15546	0	0.056626	0.48898	0.53851	1	10011	1	0.056626
FHAD1	4	0.80437	0.80387	1	15547	0	0.0059321	0.31757	0.44132	1	8159	1	0.0059321
GFY	4	0.8044	0.8039	1	15548	0	-0.076182	0.50899	0.55121	1	10272	1	-0.076182
HPX	4	0.80451	0.80402	1	15549	0	0.07916	0.16837	0.27366	1	5102	2	0.07916
EFCAB5	4	0.80456	0.80407	1	15550	0	0.24487	0.045723	0.10823	0.954551	2249	2	0.24487
C9orf57	4	0.80459	0.8041	1	15551	0	0.14421	0.7905	0.78994	1	15093	0	0.14421
WDR60	4	0.80462	0.80412	1	15552	0	0.27979	0.066142	0.14906	0.98643	2999	2	0.27979
PNRC2	4	0.80463	0.80414	1	15553	0	0.19047	0.26196	0.38578	1	7133	2	0.19047
CCDC174	4	0.80469	0.80419	1	15554	0	0.31449	0.16854	0.27387	1	5104	2	0.31449
SNAI1	4	0.80472	0.80423	1	15555	0	0.51692	0.0032774	0.011656	0.506479	461	3	0.51692
GAS7	4	0.80477	0.80427	1	15556	0	0.12086	0.19751	0.30896	1	5729	2	0.12086
CHAT	4	0.80478	0.80429	1	15557	0	0.076581	0.72308	0.72247	1	13759	0	0.076581
INSL6	4	0.80486	0.80436	1	15558	0	0.0087736	0.40386	0.48784	1	9038	1	0.0087736
LHX8	4	0.80489	0.80439	1	15559	0	0.041174	0.75411	0.75367	1	14372	0	0.041174
TMEM95	4	0.80492	0.80443	1	15560	0	0.22073	0.067663	0.15097	0.990249	3026	2	0.22073
BAZ1A	4	0.80495	0.80446	1	15561	0	0.28244	0.095608	0.18537	1	3552	2	0.28244
ADIPOQ	4	0.80509	0.80458	1	15562	0	0.13668	0.50213	0.54677	1	10178	1	0.13668
OR8B12	4	0.80512	0.80461	1	15563	0	-0.024112	0.83833	0.83759	1	16099	0	-0.024112
RPAP2	4	0.80522	0.80472	1	15564	0	-0.081231	0.88398	0.88353	1	17049	0	-0.081231
LTC4S	4	0.80525	0.80475	1	15565	0	-0.055644	0.38164	0.47541	1	8778	1	-0.055644
MTMR8	4	0.80529	0.80478	1	15566	0	0.25259	0.040392	0.097115	0.937821	2056	2	0.25259
ZNF121	4	0.8053	0.8048	1	15567	0	-0.031875	0.71213	0.71153	1	13527	1	-0.031875
UBA52	4	0.80532	0.80482	1	15568	0	0.94462	0.0026596	0.0094862	0.465264	407	3	0.94462
AZGP1	4	0.80536	0.80487	1	15569	0	0.012085	0.53519	0.56859	1	10636	1	0.012085
YEATS2	4	0.80538	0.80488	1	15570	0	0.44548	0.028652	0.071916	0.896749	1595	3	0.44548
OSTN	4	0.80542	0.80493	1	15571	0	-0.075392	0.01871	0.049953	0.810989	1224	1	-0.075392
TMEM180	4	0.80544	0.80495	1	15572	0	-0.079754	0.84991	0.84927	1	16351	0	-0.079754
DRAM1	4	0.80545	0.80496	1	15573	0	0.041752	0.46595	0.52417	1	9759	1	0.041752
HAO1	4	0.80551	0.80503	1	15574	0	0.25569	0.13431	0.23256	1	4390	2	0.25569
ATP5L2	4	0.80553	0.80505	1	15575	0	0.1444	0.21166	0.32598	1	6054	2	0.1444
ZNF141	4	0.80554	0.80506	1	15576	0	0.13058	0.04297	0.10254	0.948705	2145	3	0.13058
MEOX2	4	0.80556	0.80508	1	15577	0	0.035406	0.543	0.57392	1	10737	1	0.035406
ZNF180	4	0.80559	0.80511	1	15578	0	0.063817	0.7265	0.72591	1	13820	0	0.063817
ARF1	4	0.80565	0.80518	1	15579	0	0.20418	0.42997	0.5028	1	9319	1	0.20418
MTMR12	4	0.80566	0.80519	1	15580	0	0.03015	0.0078087	0.024761	0.656094	758	1	0.03015
FPR1	4	0.80571	0.80524	1	15581	0	-0.029286	0.63098	0.63981	1	12055	1	-0.029286
MAP3K15	4	0.80572	0.80525	1	15582	0	0.0016738	0.087949	0.17594	1	3408	1	0.0016738
MCAM	4	0.80577	0.8053	1	15583	0	-0.020725	0.88028	0.87977	1	16977	0	-0.020725
SEC22C	4	0.80578	0.80531	1	15584	0	0.02419	0.88289	0.88243	1	17024	0	0.02419
DYRK4	4	0.8058	0.80532	1	15585	0	0.098131	0.12821	0.22509	1	4261	2	0.098131
TNFAIP6	4	0.80583	0.80535	1	15586	0	-0.0025534	0.31734	0.4412	1	8157	1	-0.0025534
CHMP4B	4	0.80589	0.80542	1	15587	0	0.035935	0.54943	0.5784	1	10830	1	0.035935
TP53I3	4	0.80592	0.80545	1	15588	0	0.022465	0.51586	0.55572	1	10354	1	0.022465
KIF3B	4	0.80594	0.80546	1	15589	0	0.21201	0.16393	0.26831	1	5007	2	0.21201
Non-TargetingControl_275	1	0.80595	0.80619	1	15590	0	0.18999	0.19405	0.19386	1	5656	1	0.18999
SLC22A23	4	0.806	0.80551	1	15591	0	0.023568	0.8281	0.82745	1	15893	0	0.023568
CTAGE15	4	0.80604	0.80556	1	15592	0	-0.10148	0.86457	0.8641	1	16663	0	-0.10148
DENND2D	4	0.80606	0.80557	1	15593	0	0.11202	0.22494	0.34177	1	6324	1	0.11202
ALDH1B1	4	0.80609	0.8056	1	15594	0	0.234	0.041845	0.10015	0.944968	2105	3	0.234
ZNF511	4	0.8061	0.80561	1	15595	0	0.22873	0.018353	0.049143	0.810989	1210	2	0.22873
GABRR2	4	0.80612	0.80563	1	15596	0	-0.067039	0.93143	0.93119	1	18101	0	-0.067039
SPINT4	4	0.80615	0.80565	1	15597	0	-0.012144	0.69244	0.69281	1	13143	1	-0.012144
CORT	4	0.80628	0.80579	1	15598	0	0.11672	0.20832	0.32199	1	5978	2	0.11672
DNAJB4	4	0.80637	0.80588	1	15599	0	0.12483	0.26346	0.38759	1	7161	2	0.12483
MRPS34	4	0.8064	0.80592	1	15600	0	-0.14882	0.51346	0.55407	1	10325	1	-0.14882
HOXB4	4	0.80645	0.80597	1	15601	0	-0.031896	0.92744	0.92717	1	18009	0	-0.031896
RASD2	4	0.80646	0.80598	1	15602	0	0.0063089	0.69391	0.6942	1	13176	1	0.0063089
SRRM3	4	0.80648	0.806	1	15603	0	0.032047	0.84919	0.84855	1	16333	0	0.032047
AANAT	4	0.80651	0.80603	1	15604	0	0.022525	0.49079	0.53964	1	10035	1	0.022525
CNTN6	4	0.80652	0.80605	1	15605	0	0.00033874	0.64512	0.65134	1	12305	1	0.00033874
OLR1	4	0.80655	0.80608	1	15606	0	0.13439	0.11064	0.20385	1	3867	2	0.13439
IFNW1	4	0.80665	0.80616	1	15607	0	0.0071703	0.7811	0.78049	1	14888	0	0.0071703
ITGB2	4	0.80668	0.80619	1	15608	0	-0.079477	0.1789	0.2865	1	5321	1	-0.079477
CAMLG	4	0.80671	0.80622	1	15609	0	0.037982	0.2952	0.42519	1	7868	2	0.037982
TAS2R40	4	0.8068	0.80633	1	15610	0	0.11402	0.78701	0.78645	1	15012	0	0.11402
SPINT3	4	0.80686	0.80638	1	15611	0	0.0063877	0.73456	0.73397	1	13987	0	0.0063877
DDRGK1	4	0.8069	0.80643	1	15612	0	-0.0052594	0.46766	0.52524	1	9777	1	-0.0052594
TLE4	4	0.80698	0.8065	1	15613	0	0.071563	0.47078	0.52713	1	9806	1	0.071563
CBR1	4	0.80701	0.80653	1	15614	0	0.22972	0.061114	0.13968	0.97987	2818	3	0.22972
RPLP1	4	0.80707	0.80659	1	15615	0	0.68472	0.0063945	0.021451	0.634413	679	3	0.68472
ZBTB8A	4	0.8071	0.80662	1	15616	0	0.22514	0.024907	0.063817	0.875046	1450	2	0.22514
RNF112	4	0.80714	0.80667	1	15617	0	0.10666	0.45995	0.52059	1	9675	1	0.10666
Non-TargetingControl_297	1	0.80721	0.80746	1	15618	0	0.15447	0.19279	0.19264	1	5633	1	0.15447
DYSF	4	0.80729	0.80681	1	15619	0	0.072292	0.41435	0.49371	1	9155	1	0.072292
MT3	4	0.80737	0.80688	1	15620	0	0.14035	0.13741	0.23636	1	4457	2	0.14035
ZDHHC6	4	0.80738	0.80689	1	15621	0	-0.029061	0.60381	0.61832	1	11626	1	-0.029061
LTBP2	4	0.80743	0.80694	1	15622	0	0.0061894	0.55238	0.58047	1	10883	1	0.0061894
HSCB	4	0.80746	0.80697	1	15623	0	0.55863	0.016006	0.043808	0.79228	1108	2	0.55863
AP2S1	4	0.80749	0.80701	1	15624	0	0.044435	0.85039	0.84976	1	16363	0	0.044435
LAMA3	4	0.80752	0.80704	1	15625	0	0.065666	0.77366	0.77312	1	14754	0	0.065666
TBXA2R	4	0.80753	0.80705	1	15626	0	-0.0057803	0.041445	0.099293	0.943041	2090	1	-0.0057803
PDLIM5	4	0.80761	0.80712	1	15627	0	-0.0073658	0.85212	0.85147	1	16404	0	-0.0073658
ZNF480	4	0.80767	0.80718	1	15628	0	0.14	0.078261	0.16416	1	3210	2	0.14
RPP25L	4	0.80774	0.80725	1	15629	0	0.15599	0.24024	0.35987	1	6663	2	0.15599
MID1IP1	4	0.80777	0.80728	1	15630	0	5.5862e-05	0.2882	0.41695	1	7713	1	5.5862e-05
TCEA2	4	0.80791	0.80741	1	15631	0	0.13236	0.1672	0.27226	1	5073	1	0.13236
C8orf87	4	0.80794	0.80743	1	15632	0	-0.054838	0.65792	0.66209	1	12501	1	-0.054838
RPS16	4	0.80803	0.80752	1	15633	0	0.080608	0.73444	0.73384	1	13983	0	0.080608
TSPAN3	4	0.80816	0.80766	1	15634	0	0.13718	0.018659	0.04984	0.810989	1223	2	0.13718
RBMX2	4	0.80818	0.80767	1	15635	0	0.13428	0.037231	0.090446	0.931062	1927	1	0.13428
PODNL1	4	0.80831	0.8078	1	15636	0	0.14602	0.25093	0.37263	1	6895	2	0.14602
CD8B	4	0.80836	0.80785	1	15637	0	0.60435	0.0064767	0.021654	0.636243	683	3	0.60435
TMEM215	4	0.80839	0.80788	1	15638	0	0.14849	0.70749	0.70702	1	13440	1	0.14849
FPR3	4	0.80843	0.80794	1	15639	0	0.016158	0.54435	0.57483	1	10755	1	0.016158
CCDC89	4	0.80852	0.80803	1	15640	0	-0.06078	0.81921	0.81864	1	15708	0	-0.06078
ZNF80	4	0.80854	0.80804	1	15641	0	0.068823	0.37356	0.47095	1	8698	1	0.068823
MAEA	4	0.80855	0.80806	1	15642	0	0.17503	0.010452	0.031001	0.719133	864	3	0.17503
YAE1D1	4	0.8087	0.8082	1	15643	0	0.05641	0.057123	0.13162	0.97987	2658	1	0.05641
PDCL2	4	0.80872	0.80821	1	15644	0	0.13618	0.24898	0.37036	1	6850	2	0.13618
FMO1	4	0.80876	0.80826	1	15645	0	-0.08726	0.94957	0.94946	1	18536	0	-0.08726
BRINP1	4	0.80879	0.80829	1	15646	0	-0.044248	0.72463	0.72402	1	13787	0	-0.044248
ZNF415	4	0.80882	0.80832	1	15647	0	0.025564	0.51253	0.55346	1	10316	1	0.025564
BRCA2	4	0.80884	0.80833	1	15648	0	-0.054783	0.0034332	0.012193	0.515153	476	1	-0.054783
RNASE11	4	0.80888	0.80837	1	15649	0	0.24152	0.024211	0.062259	0.86781	1424	2	0.24152
METTL1	4	0.8089	0.80838	1	15650	0	0.011356	0.86141	0.8609	1	16590	0	0.011356
NAP1L4	4	0.80893	0.80842	1	15651	0	0.056664	0.71875	0.71809	1	13664	1	0.056664
NPC1	4	0.80896	0.80844	1	15652	0	-0.041578	0.88314	0.88268	1	17031	0	-0.041578
ST14	4	0.809	0.80849	1	15653	0	0.065109	0.38354	0.47648	1	8802	1	0.065109
NCOA1	4	0.80902	0.8085	1	15654	0	0.15198	0.50473	0.54843	1	10213	1	0.15198
UNC119	4	0.80903	0.80852	1	15655	0	0.12241	0.008117	0.025482	0.660387	775	1	0.12241
C12orf60	4	0.80912	0.80862	1	15656	0	-0.0056829	0.6912	0.69166	1	13122	1	-0.0056829
EXT1	4	0.80927	0.80879	1	15657	0	-0.011461	0.87814	0.87767	1	16925	0	-0.011461
SMIM23	4	0.8093	0.80881	1	15658	0	-0.025889	0.68189	0.68318	1	12938	1	-0.025889
RNF150	4	0.80931	0.80883	1	15659	0	0.1263	0.17905	0.28668	1	5325	2	0.1263
DOC2B	4	0.80933	0.80883	1	15660	0	0.097281	0.69734	0.69735	1	13248	1	0.097281
RBAK-RBAKDN	4	0.80934	0.80885	1	15661	0	-0.03457	0.86387	0.86339	1	16648	0	-0.03457
Non-TargetingControl_148	1	0.80936	0.80958	1	15662	0	0.19239	0.19064	0.19053	1	5590	1	0.19239
CEP63	4	0.80936	0.80886	1	15663	0	0.10231	0.25763	0.38067	1	7037	2	0.10231
SLC6A3	4	0.80942	0.80891	1	15664	0	0.10436	0.25439	0.37683	1	6970	2	0.10436
LRRC41	4	0.80945	0.80894	1	15665	0	0.071105	0.23061	0.34857	1	6447	2	0.071105
FREM3	4	0.80948	0.80898	1	15666	0	-0.019454	0.82079	0.82022	1	15737	0	-0.019454
RPF1	4	0.80949	0.80899	1	15667	0	0.098371	0.77418	0.77362	1	14766	0	0.098371
CDH20	4	0.80957	0.80905	1	15668	0	-0.05604	0.87708	0.87662	1	16910	0	-0.05604
ERCC2	4	0.8096	0.80908	1	15669	0	0.20514	0.34434	0.45519	1	8413	1	0.20514
AR	4	0.80966	0.80915	1	15670	0	0.027875	0.29551	0.42555	1	7871	2	0.027875
MOGAT2	4	0.8097	0.8092	1	15671	0	-0.00224	0.030683	0.07628	0.906145	1674	1	-0.00224
SYNE3	4	0.80972	0.80921	1	15672	0	0.068243	0.39717	0.48408	1	8966	1	0.068243
EPN1	4	0.80976	0.80926	1	15673	0	0.17964	0.061033	0.13951	0.97987	2814	3	0.17964
FGA	4	0.80978	0.80927	1	15674	0	0.087995	0.6334	0.64178	1	12105	1	0.087995
CHST14	4	0.80993	0.80941	1	15675	0	0.25126	0.044109	0.10494	0.953384	2183	3	0.25126
Non-TargetingControl_539	1	0.80994	0.81016	1	15676	0	0.16805	0.19006	0.18997	1	5574	1	0.16805
PF4V1	4	0.80995	0.80945	1	15677	0	-0.021195	0.46849	0.52575	1	9788	1	-0.021195
SRPK3	4	0.80998	0.80948	1	15678	0	0.17449	0.045552	0.1079	0.954551	2243	3	0.17449
CYP2U1	4	0.81006	0.80957	1	15679	0	0.036288	0.15035	0.25198	1	4725	1	0.036288
SLC37A3	4	0.81012	0.80961	1	15680	0	0.088538	0.15329	0.25552	1	4788	2	0.088538
TMEM138	4	0.81028	0.80977	1	15681	0	0.0026513	0.86041	0.85988	1	16568	0	0.0026513
RPL37	4	0.81046	0.80995	1	15682	0	0.19451	0.013706	0.038464	0.757649	1017	1	0.19451
CPN1	4	0.81048	0.80996	1	15683	0	0.0082465	0.24423	0.36468	1	6752	1	0.0082465
SELE	4	0.81049	0.80998	1	15684	0	-0.00065022	0.63118	0.63996	1	12059	1	-0.00065022
LOC101060321	4	0.81052	0.81	1	15685	0	0.068995	0.11811	0.2127	1	4035	2	0.068995
DOLK	4	0.81053	0.81002	1	15686	0	0.22061	0.20514	0.3181	1	5900	2	0.22061
GIMAP7	4	0.81065	0.81014	1	15687	0	-0.015738	0.60407	0.6185	1	11631	1	-0.015738
DMC1	4	0.81067	0.81015	1	15688	0	0.13571	0.034263	0.084092	0.921535	1814	2	0.13571
MYF6	4	0.81071	0.8102	1	15689	0	0.030597	0.67404	0.67615	1	12785	1	0.030597
SETBP1	4	0.81073	0.81022	1	15690	0	-0.019268	0.56616	0.59029	1	11096	1	-0.019268
XRCC1	4	0.81079	0.81027	1	15691	0	-0.055499	0.0046186	0.016217	0.584487	557	1	-0.055499
ADAP1	4	0.8108	0.81029	1	15692	0	-0.041917	0.54239	0.5735	1	10730	1	-0.041917
ANAPC5	4	0.81086	0.81035	1	15693	0	-0.095185	0.56605	0.59022	1	11092	1	-0.095185
FBXO2	4	0.81094	0.81043	1	15694	0	0.19822	0.10377	0.19534	1	3720	2	0.19822
HIATL1	4	0.81096	0.81047	1	15695	0	0.055094	0.29785	0.42838	1	7931	2	0.055094
ASPG	4	0.81113	0.81063	1	15696	0	0.21125	0.045462	0.10771	0.954551	2240	2	0.21125
CD38	4	0.81114	0.81065	1	15697	0	0.18051	0.14453	0.24497	1	4591	2	0.18051
PLCZ1	4	0.81117	0.81068	1	15698	0	0.20575	0.43746	0.50722	1	9405	1	0.20575
CCDC166	4	0.81123	0.81073	1	15699	0	0.00023296	0.5776	0.59859	1	11241	1	0.00023296
SLC24A2	4	0.81138	0.81088	1	15700	0	0.14482	0.53306	0.56715	1	10599	1	0.14482
APBB3	4	0.81139	0.81089	1	15701	0	-0.0093424	0.7575	0.75701	1	14440	0	-0.0093424
ZBTB33	4	0.81148	0.81098	1	15702	0	0.36126	0.005045	0.017669	0.605127	585	3	0.36126
MTMR7	4	0.8115	0.81099	1	15703	0	0.092748	0.39323	0.48185	1	8925	1	0.092748
NEU1	4	0.81159	0.81108	1	15704	0	0.011217	0.51457	0.55481	1	10338	1	0.011217
MRM1	4	0.81163	0.81113	1	15705	0	0.1805	0.23729	0.35643	1	6595	2	0.1805
PRDX6	4	0.81168	0.81118	1	15706	0	-0.08911	0.53638	0.56942	1	10650	1	-0.08911
NAA11	4	0.8117	0.8112	1	15707	0	-0.0014103	0.8334	0.83273	1	15994	0	-0.0014103
NOP16	4	0.81173	0.81123	1	15708	0	0.20669	0.018914	0.050427	0.810989	1233	2	0.20669
TARS	4	0.81175	0.81124	1	15709	0	0.062976	0.65306	0.6579	1	12439	1	0.062976
NCKAP5L	4	0.81182	0.81131	1	15710	0	-0.007543	0.39964	0.48547	1	8993	1	-0.007543
Non-TargetingControl_834	1	0.81187	0.8121	1	15711	0	0.16288	0.18813	0.18802	1	5537	1	0.16288
ADIG	4	0.81188	0.81138	1	15712	0	0.13347	0.24774	0.36886	1	6828	1	0.13347
NIPA2	4	0.8119	0.81139	1	15713	0	-0.0015654	0.33476	0.45019	1	8322	1	-0.0015654
UTP6	4	0.81197	0.81146	1	15714	0	0.17177	0.37472	0.47158	1	8707	1	0.17177
FAM83B	4	0.81201	0.8115	1	15715	0	-0.0091095	0.2943	0.42415	1	7848	1	-0.0091095
G6PC	4	0.81204	0.81153	1	15716	0	0.23555	0.11886	0.21363	1	4050	2	0.23555
MYBPC1	4	0.81209	0.81158	1	15717	0	-0.011921	0.02095	0.054948	0.834935	1308	1	-0.011921
CCIN	4	0.81218	0.81167	1	15718	0	0.12472	0.36544	0.46652	1	8623	1	0.12472
ITFG1	4	0.81219	0.81169	1	15719	0	0.32716	0.01831	0.04905	0.810989	1209	3	0.32716
RBM18	4	0.81229	0.8118	1	15720	0	0.46434	0.0020404	0.0073609	0.429706	343	3	0.46434
FAM127B	4	0.81231	0.81182	1	15721	0	0.09934	0.47979	0.53275	1	9909	1	0.09934
KRT33A	4	0.81235	0.81186	1	15722	0	0.21181	0.077235	0.16286	1	3190	2	0.21181
IER3IP1	4	0.81237	0.81188	1	15723	0	0.0039711	0.72607	0.72548	1	13812	0	0.0039711
KRT1	4	0.8124	0.81191	1	15724	0	0.11098	0.4701	0.52669	1	9801	1	0.11098
TNFAIP2	4	0.81246	0.81197	1	15725	0	-0.050718	0.90923	0.90889	1	17582	0	-0.050718
LDLRAP1	4	0.81249	0.81199	1	15726	0	0.10887	0.11568	0.20981	1	3984	2	0.10887
LRG1	4	0.81265	0.81216	1	15727	0	0.20179	0.22618	0.34322	1	6355	2	0.20179
MTHFD2L	4	0.81266	0.81218	1	15728	0	-0.080913	0.9272	0.92694	1	18002	0	-0.080913
GZF1	4	0.81268	0.81219	1	15729	0	0.10629	0.37683	0.47274	1	8722	1	0.10629
CNKSR2	4	0.81269	0.81221	1	15730	0	0.0093502	0.6028	0.61756	1	11613	1	0.0093502
SNX12	4	0.81271	0.81222	1	15731	0	0.11499	0.2283	0.34578	1	6393	2	0.11499
Non-TargetingControl_713	1	0.8128	0.81307	1	15732	0	0.14307	0.1872	0.18713	1	5512	1	0.14307
FRMD3	4	0.81285	0.81237	1	15733	0	-0.012312	0.75802	0.75751	1	14451	0	-0.012312
CLEC4C	4	0.81294	0.81244	1	15734	0	0.18418	0.046737	0.1103	0.955947	2289	2	0.18418
PI4K2A	4	0.81296	0.81246	1	15735	0	0.084168	0.67223	0.67458	1	12756	1	0.084168
CPZ	4	0.81302	0.81252	1	15736	0	-0.029612	0.66658	0.66963	1	12648	1	-0.029612
COL5A1	4	0.81303	0.81253	1	15737	0	0.022953	0.31185	0.43845	1	8106	1	0.022953
GGH	4	0.81305	0.81256	1	15738	0	0.0041569	0.65234	0.65729	1	12425	1	0.0041569
C7orf76	4	0.81312	0.81262	1	15739	0	0.078322	0.70497	0.70462	1	13395	1	0.078322
SFRP5	4	0.81315	0.81265	1	15740	0	-0.028408	0.07456	0.15955	1	3134	1	-0.028408
TAPBPL	4	0.81316	0.81267	1	15741	0	-0.073625	0.93442	0.93423	1	18184	0	-0.073625
DNAJC4	4	0.8134	0.81291	1	15742	0	-0.0071995	0.89236	0.89199	1	17243	0	-0.0071995
IL1RAPL1	4	0.81341	0.81292	1	15743	0	-0.062972	0.96454	0.96443	1	18915	0	-0.062972
DPM3	4	0.81347	0.81298	1	15744	0	-0.061912	0.72187	0.72124	1	13728	0	-0.061912
CER1	4	0.81352	0.81302	1	15745	0	0.28111	0.1745	0.28115	1	5232	2	0.28111
MEST	4	0.81354	0.81304	1	15746	0	-0.043047	0.66875	0.67153	1	12685	1	-0.043047
GRP	4	0.81357	0.81308	1	15747	0	0.25919	0.039248	0.094685	0.9356	2000	3	0.25919
TARBP2	4	0.81365	0.81314	1	15748	0	0.071708	0.50959	0.55159	1	10279	1	0.071708
SENP5	4	0.81369	0.81319	1	15749	0	0.10124	0.011247	0.032825	0.730247	900	1	0.10124
PTH2	4	0.81372	0.81322	1	15750	0	-0.035816	0.19351	0.30416	1	5644	1	-0.035816
RUSC2	4	0.81374	0.81323	1	15751	0	0.22477	0.033137	0.08163	0.917616	1769	3	0.22477
SDAD1	4	0.81379	0.81329	1	15752	0	0.17773	0.011504	0.033391	0.733901	911	1	0.17773
GRM6	4	0.81403	0.81353	1	15753	0	0.041742	0.4675	0.52514	1	9776	1	0.041742
SNX21	4	0.8142	0.8137	1	15754	0	0.069224	0.2435	0.3638	1	6733	2	0.069224
WAS	4	0.81422	0.81372	1	15755	0	0.22592	0.055984	0.12933	0.979801	2620	2	0.22592
ABCC5	4	0.81428	0.81377	1	15756	0	-0.06522	0.28039	0.40774	1	7547	1	-0.06522
TAS2R14	4	0.81429	0.81379	1	15757	0	-0.062918	0.68573	0.6867	1	13010	1	-0.062918
NRG3	4	0.81432	0.81381	1	15758	0	0.0886	0.37046	0.46929	1	8671	1	0.0886
ZRANB1	4	0.81435	0.81385	1	15759	0	0.037203	0.48415	0.53551	1	9955	1	0.037203
LDHB	4	0.81438	0.81388	1	15760	0	0.074521	0.71853	0.71786	1	13659	1	0.074521
ZDHHC19	4	0.81441	0.8139	1	15761	0	0.10351	0.20712	0.32053	1	5951	2	0.10351
GPX7	4	0.81442	0.81392	1	15762	0	-0.028312	0.79542	0.79493	1	15204	0	-0.028312
CLCN5	4	0.8145	0.814	1	15763	0	0.12086	0.25796	0.38105	1	7045	1	0.12086
FH	4	0.81451	0.814	1	15764	0	0.5461	0.00095874	0.0035021	0.333696	208	3	0.5461
ZNF671	4	0.81454	0.81404	1	15765	0	-0.07728	0.89713	0.89674	1	17335	0	-0.07728
BRS3	4	0.8146	0.81411	1	15766	0	0.020359	0.50683	0.54982	1	10243	1	0.020359
LILRA6	4	0.81461	0.81412	1	15767	0	0.17698	0.1449	0.24544	1	4602	2	0.17698
VPS13C	4	0.81473	0.81423	1	15768	0	-0.057588	0.49563	0.54265	1	10097	1	-0.057588
APOA5	4	0.81476	0.81426	1	15769	0	0.17558	0.062945	0.14335	0.981179	2890	2	0.17558
TNNT3	4	0.81479	0.8143	1	15770	0	0.083759	0.22511	0.34198	1	6329	2	0.083759
ISG15	4	0.81489	0.8144	1	15771	0	-0.022701	0.30856	0.43674	1	8066	1	-0.022701
ITFG2	4	0.81491	0.81441	1	15772	0	0.083676	0.66478	0.66802	1	12617	1	0.083676
JAK2	4	0.81492	0.81443	1	15773	0	0.006846	0.58084	0.60099	1	11291	1	0.006846
UBE2Z	4	0.81496	0.81447	1	15774	0	0.068791	0.52831	0.56401	1	10534	1	0.068791
PLEKHG5	4	0.81498	0.81448	1	15775	0	0.052248	0.48217	0.53428	1	9930	1	0.052248
EDARADD	4	0.81499	0.8145	1	15776	0	0.0097182	0.60749	0.62111	1	11686	1	0.0097182
CELA2A	4	0.81502	0.81452	1	15777	0	0.28124	0.011109	0.032517	0.726617	897	3	0.28124
WBP2NL	4	0.81504	0.81454	1	15778	0	0.017412	0.75222	0.75179	1	14331	0	0.017412
SNX25	4	0.81508	0.81458	1	15779	0	0.0015007	0.81287	0.81238	1	15574	0	0.0015007
TEKT3	4	0.81509	0.81459	1	15780	0	-0.072139	0.82249	0.82192	1	15770	0	-0.072139
PHF7	4	0.81515	0.81466	1	15781	0	0.30743	0.0042949	0.015109	0.568437	533	2	0.30743
ZPR1	4	0.81517	0.81467	1	15782	0	0.020984	0.66592	0.66906	1	12634	1	0.020984
RIN3	4	0.81523	0.81474	1	15783	0	0.03808	0.13714	0.23604	1	4450	1	0.03808
CALML3	4	0.81524	0.81475	1	15784	0	-0.0070008	0.81021	0.80969	1	15513	0	-0.0070008
SIPA1L2	4	0.8154	0.81491	1	15785	0	0.049059	0.18929	0.29906	1	5556	2	0.049059
FBXO41	4	0.8155	0.81502	1	15786	0	0.19141	0.1243	0.22029	1	4170	2	0.19141
APLP1	4	0.81575	0.81528	1	15787	0	0.039447	0.23337	0.35179	1	6499	2	0.039447
IL13RA2	4	0.81579	0.81533	1	15788	0	0.048852	0.58033	0.6006	1	11281	1	0.048852
SCUBE3	4	0.81584	0.81537	1	15789	0	0.042215	0.22877	0.34635	1	6410	1	0.042215
MUT	4	0.81585	0.81538	1	15790	0	0.14723	0.11249	0.20607	1	3911	2	0.14723
TBC1D16	4	0.81591	0.81544	1	15791	0	0.027157	0.72957	0.72897	1	13883	0	0.027157
B4GAT1	4	0.8161	0.81562	1	15792	0	0.15937	0.11184	0.20529	1	3891	2	0.15937
LACE1	4	0.81616	0.81569	1	15793	0	0.024609	0.70121	0.70096	1	13320	1	0.024609
GFAP	4	0.81619	0.81572	1	15794	0	0.17584	0.063148	0.14374	0.981179	2897	3	0.17584
GABRA2	4	0.81623	0.81577	1	15795	0	0.0096528	0.87102	0.87055	1	16790	0	0.0096528
AADACL4	4	0.81636	0.8159	1	15796	0	0.36575	0.030199	0.075258	0.903302	1657	3	0.36575
HLA-G	4	0.81646	0.81599	1	15797	0	0.037564	0.71548	0.71483	1	13596	1	0.037564
POGLUT1	4	0.8165	0.81603	1	15798	0	0.15593	0.19042	0.30042	1	5584	2	0.15593
TMX3	4	0.81653	0.81605	1	15799	0	0.056832	0.068056	0.15143	0.992015	3029	1	0.056832
Non-TargetingControl_632	1	0.81654	0.81687	1	15800	0	0.23959	0.18346	0.18329	1	5430	1	0.23959
PCED1A	4	0.81658	0.81609	1	15801	0	-0.010848	0.65748	0.66173	1	12490	1	-0.010848
KIFC1	4	0.81659	0.8161	1	15802	0	0.037844	0.21179	0.32614	1	6055	2	0.037844
GDAP2	4	0.81668	0.81618	1	15803	0	0.44054	0.012043	0.034633	0.737409	939	3	0.44054
SLC25A24	4	0.81671	0.81621	1	15804	0	-0.043105	0.20537	0.31837	1	5905	1	-0.043105
TMEM104	4	0.81679	0.8163	1	15805	0	0.21992	0.11561	0.20973	1	3981	2	0.21992
PELI2	4	0.81681	0.81632	1	15806	0	-0.071514	0.9011	0.90066	1	17415	0	-0.071514
EPHB2	4	0.81687	0.81637	1	15807	0	0.19019	0.034252	0.084071	0.921535	1813	3	0.19019
QDPR	4	0.817	0.81651	1	15808	0	-0.05103	0.73572	0.73511	1	14008	0	-0.05103
HIST1H1D	4	0.81704	0.81655	1	15809	0	0.14792	0.11631	0.21053	1	3994	2	0.14792
ST3GAL4	4	0.81705	0.81656	1	15810	0	0.047997	0.19824	0.30981	1	5750	2	0.047997
GPR149	4	0.8171	0.81659	1	15811	0	-0.027712	0.64104	0.64801	1	12229	1	-0.027712
RAB37	4	0.81718	0.81667	1	15812	0	0.016354	0.76193	0.76151	1	14524	0	0.016354
MAP2K4	4	0.81732	0.81681	1	15813	0	0.068687	0.20939	0.32326	1	6004	2	0.068687
ST3GAL3	4	0.81737	0.81686	1	15814	0	0.079734	0.54501	0.5753	1	10767	1	0.079734
CCDC184	4	0.81744	0.81693	1	15815	0	0.08933	0.7872	0.78665	1	15017	0	0.08933
LAMC1	4	0.8175	0.81699	1	15816	0	-0.097802	0.80431	0.8038	1	15382	0	-0.097802
RIPPLY1	4	0.81752	0.817	1	15817	0	0.053693	0.27915	0.40628	1	7519	2	0.053693
ADM2	4	0.81753	0.81701	1	15818	0	-0.019559	0.28595	0.4143	1	7668	1	-0.019559
ARHGAP24	4	0.81755	0.81703	1	15819	0	0.032932	0.35783	0.46239	1	8559	1	0.032932
WNT9A	4	0.81763	0.8171	1	15820	0	-0.024363	0.92696	0.92671	1	17993	0	-0.024363
PLAUR	4	0.81766	0.81713	1	15821	0	-0.10401	0.59032	0.60802	1	11425	1	-0.10401
C7orf50	4	0.81782	0.81727	1	15822	0	0.23061	0.041753	0.099951	0.944607	2102	2	0.23061
BUD13	4	0.81783	0.81729	1	15823	0	0.089599	0.36848	0.46821	1	8654	1	0.089599
Non-TargetingControl_11	1	0.81787	0.81819	1	15824	0	0.13292	0.18213	0.18196	1	5397	1	0.13292
ATXN7L2	4	0.81788	0.81733	1	15825	0	-0.02444	0.79724	0.79674	1	15235	0	-0.02444
KAAG1	4	0.81789	0.81734	1	15826	0	-0.050328	0.9568	0.95668	1	18712	0	-0.050328
RIPK3	4	0.81791	0.81736	1	15827	0	0.17919	0.093936	0.18332	1	3521	2	0.17919
EXOC3L1	4	0.81792	0.81738	1	15828	0	0.29578	0.018982	0.050577	0.810989	1238	3	0.29578
AHI1	4	0.81794	0.81739	1	15829	0	0.25959	0.018217	0.048829	0.80852	1206	3	0.25959
PSMB6	4	0.81811	0.81756	1	15830	0	0.37577	0.028346	0.071225	0.896465	1579	2	0.37577
ZGLP1	4	0.81821	0.81766	1	15831	0	0.017485	0.83057	0.82991	1	15939	0	0.017485
HSPB2	4	0.81827	0.81772	1	15832	0	-0.050072	0.73868	0.73807	1	14072	0	-0.050072
XDH	4	0.81832	0.81778	1	15833	0	0.020143	0.67364	0.67581	1	12777	1	0.020143
LRRC14B	4	0.81844	0.8179	1	15834	0	0.080999	0.45946	0.52027	1	9669	1	0.080999
MAPRE1	4	0.81848	0.81793	1	15835	0	0.12892	0.24212	0.36214	1	6705	2	0.12892
DPH1	4	0.81853	0.81798	1	15836	0	-0.075761	0.43136	0.50363	1	9333	1	-0.075761
C4orf3	4	0.81857	0.81803	1	15837	0	0.055896	0.2136	0.32832	1	6086	2	0.055896
TDP2	4	0.81861	0.81807	1	15838	0	0.14946	0.12682	0.22333	1	4227	2	0.14946
NTNG1	4	0.81871	0.81817	1	15839	0	-0.063241	0.96174	0.96159	1	18829	0	-0.063241
VSIG10L	4	0.81874	0.81819	1	15840	0	0.049771	0.78228	0.7817	1	14912	0	0.049771
HSPG2	4	0.8188	0.81824	1	15841	0	-0.01157	0.21834	0.33395	1	6189	1	-0.01157
SLC23A2	4	0.81883	0.81827	1	15842	0	0.021048	0.84372	0.84301	1	16220	0	0.021048
ZBTB17	4	0.81887	0.81832	1	15843	0	-0.040239	0.88793	0.88755	1	17137	0	-0.040239
ECHDC2	4	0.81896	0.8184	1	15844	0	0.24978	0.045628	0.10805	0.954551	2246	2	0.24978
RPAIN	4	0.81898	0.81842	1	15845	0	-0.0017002	0.67598	0.67786	1	12827	1	-0.0017002
TMEM234	4	0.81903	0.81847	1	15846	0	0.037997	0.43207	0.50406	1	9340	1	0.037997
BID	4	0.81904	0.81848	1	15847	0	-0.10474	0.962	0.96186	1	18837	0	-0.10474
RAX	4	0.81907	0.8185	1	15848	0	0.025283	0.73039	0.72978	1	13905	0	0.025283
WDR45	4	0.8191	0.81853	1	15849	0	-0.03739	0.67514	0.67713	1	12810	1	-0.03739
PPP3R2	4	0.81914	0.81857	1	15850	0	0.0083073	0.033256	0.081876	0.917842	1776	1	0.0083073
ZFAND4	4	0.81924	0.81867	1	15851	0	-0.076949	0.81259	0.81211	1	15565	0	-0.076949
ATG7	4	0.81927	0.8187	1	15852	0	0.095547	0.69527	0.69544	1	13206	1	0.095547
RNF167	4	0.8193	0.81874	1	15853	0	0.1298	0.005597	0.019516	0.616017	636	1	0.1298
PLA2G12A	4	0.81931	0.81875	1	15854	0	0.025259	0.50439	0.54822	1	10208	1	0.025259
CD70	4	0.81933	0.81877	1	15855	0	0.08677	0.03376	0.082968	0.920342	1795	1	0.08677
IFITM3	4	0.81936	0.8188	1	15856	0	0.40135	0.011386	0.033146	0.733015	903	2	0.40135
POLR1E	4	0.8194	0.81885	1	15857	0	0.38619	0.0091502	0.027899	0.69099	811	3	0.38619
CP	4	0.81947	0.81891	1	15858	0	-0.020318	0.42909	0.50227	1	9310	1	-0.020318
TEX13A	4	0.81952	0.81896	1	15859	0	0.095689	0.28458	0.41268	1	7641	1	0.095689
ZBTB6	4	0.81964	0.81909	1	15860	0	0.12209	0.050476	0.11803	0.962188	2436	2	0.12209
CCKBR	4	0.81972	0.81916	1	15861	0	0.14439	0.59532	0.61185	1	11501	1	0.14439
CISH	4	0.81986	0.81929	1	15862	0	0.18211	0.043803	0.10429	0.953355	2174	3	0.18211
RNASEK	4	0.8199	0.81933	1	15863	0	-0.01352	0.57423	0.5961	1	11203	1	-0.01352
EGFLAM	4	0.81993	0.81936	1	15864	0	0.14494	0.12006	0.21508	1	4072	2	0.14494
ARF6	4	0.81997	0.81941	1	15865	0	-0.022843	0.80961	0.8091	1	15493	0	-0.022843
Non-TargetingControl_985	1	0.82003	0.82029	1	15866	0	0.12635	0.17997	0.17983	1	5345	1	0.12635
CTRC	4	0.8201	0.81954	1	15867	0	0.27229	0.13068	0.22807	1	4314	2	0.27229
NIT2	4	0.82013	0.81957	1	15868	0	0.16274	0.24741	0.36845	1	6822	2	0.16274
METTL11B	4	0.82014	0.81958	1	15869	0	0.16469	0.11647	0.21074	1	3998	2	0.16469
SHQ1	4	0.82023	0.81966	1	15870	0	0.46834	0.00059435	0.0021994	0.277135	159	3	0.46834
CDH9	4	0.82029	0.81973	1	15871	0	0.035483	0.78157	0.78098	1	14895	0	0.035483
ZCCHC5	4	0.8203	0.81974	1	15872	0	0.11934	0.59251	0.60973	1	11454	1	0.11934
FBXL12	4	0.82033	0.81977	1	15873	0	0.21502	0.0043471	0.015283	0.570593	537	2	0.21502
VCPKMT	4	0.82034	0.81978	1	15874	0	0.25351	0.2646	0.38895	1	7188	2	0.25351
TGM2	4	0.82036	0.81979	1	15875	0	0.033273	0.71407	0.71342	1	13563	1	0.033273
KLF11	4	0.8204	0.81983	1	15876	0	-0.035382	0.38246	0.47588	1	8789	1	-0.035382
CALB2	4	0.8205	0.81994	1	15877	0	0.044726	0.73091	0.73031	1	13918	0	0.044726
AGPAT4	4	0.82054	0.81998	1	15878	0	0.14696	0.19157	0.30183	1	5612	2	0.14696
CUL2	4	0.82057	0.82	1	15879	0	0.10719	0.15312	0.25533	1	4783	2	0.10719
NOL3	4	0.82061	0.82004	1	15880	0	-0.059235	0.099186	0.18975	1	3628	1	-0.059235
DTNB	4	0.82064	0.82007	1	15881	0	0.27762	0.10086	0.19181	1	3660	2	0.27762
ACSS2	4	0.82077	0.82021	1	15882	0	0.26281	0.029887	0.07458	0.90251	1644	2	0.26281
RAB23	4	0.82081	0.82025	1	15883	0	0.13585	0.28478	0.41292	1	7649	1	0.13585
ASTN2	4	0.82086	0.82029	1	15884	0	-0.083706	0.92475	0.92451	1	17935	0	-0.083706
LOC388436	4	0.82087	0.8203	1	15885	0	0.10556	0.72507	0.72447	1	13794	0	0.10556
MAB21L1	4	0.82101	0.82044	1	15886	0	0.1083	0.11671	0.21104	1	4001	2	0.1083
SLC25A14	4	0.82104	0.82047	1	15887	0	0.00675	0.80728	0.8068	1	15441	0	0.00675
FBXO15	4	0.82107	0.82049	1	15888	0	0.0090423	0.2295	0.34724	1	6421	1	0.0090423
FUT1	4	0.8211	0.82052	1	15889	0	-0.028442	0.72714	0.72653	1	13836	0	-0.028442
DYNLRB1	4	0.82116	0.82058	1	15890	0	0.23583	0.13422	0.23245	1	4389	2	0.23583
IMP4	4	0.82118	0.8206	1	15891	0	0.056739	0.80167	0.80118	1	15320	0	0.056739
ZBTB18	4	0.82121	0.82063	1	15892	0	0.14678	0.67055	0.67309	1	12723	1	0.14678
MPV17	4	0.82123	0.82065	1	15893	0	0.15583	0.5839	0.60321	1	11336	1	0.15583
ZSWIM3	4	0.8214	0.82082	1	15894	0	-0.063751	0.45206	0.51583	1	9582	1	-0.063751
COX6B2	4	0.82143	0.82085	1	15895	0	0.0076406	0.5219	0.55972	1	10428	1	0.0076406
MRGPRE	4	0.82147	0.82088	1	15896	0	0.061739	0.28775	0.41644	1	7704	1	0.061739
KCNMB3	4	0.8215	0.82092	1	15897	0	0.091648	0.23569	0.35458	1	6557	2	0.091648
STX11	4	0.82155	0.82097	1	15898	0	0.0061602	0.78566	0.78507	1	14975	0	0.0061602
SPIC	4	0.82162	0.82104	1	15899	0	-0.036253	0.77466	0.7741	1	14774	0	-0.036253
KIAA1324	4	0.82185	0.82126	1	15900	0	0.063684	0.73414	0.73354	1	13982	0	0.063684
SEMA4B	4	0.82187	0.82127	1	15901	0	0.077413	0.50112	0.54611	1	10162	1	0.077413
ENTHD1	4	0.82189	0.8213	1	15902	0	0.052844	0.8135	0.813	1	15589	0	0.052844
KLHDC3	4	0.82199	0.82141	1	15903	0	0.365	0.061252	0.13994	0.97987	2823	3	0.365
ADARB1	4	0.82202	0.82143	1	15904	0	0.023031	0.61233	0.6249	1	11758	1	0.023031
TBC1D3K	4	0.82204	0.82145	1	15905	0	0.022297	0.72847	0.72786	1	13861	0	0.022297
PTK7	4	0.82206	0.82148	1	15906	0	0.08528	0.58785	0.60617	1	11388	1	0.08528
ADCY7	4	0.82219	0.82161	1	15907	0	0.052126	0.5919	0.60927	1	11445	1	0.052126
PRELP	4	0.82221	0.82162	1	15908	0	-0.035696	0.4509	0.51512	1	9566	1	-0.035696
OR1K1	4	0.82222	0.82164	1	15909	0	-0.0096085	0.39724	0.48411	1	8968	1	-0.0096085
RNF215	4	0.82225	0.82167	1	15910	0	0.031048	0.61704	0.62865	1	11839	1	0.031048
PGLS	4	0.82226	0.82168	1	15911	0	0.18359	0.15261	0.25471	1	4773	2	0.18359
RBM20	4	0.82232	0.82174	1	15912	0	0.24362	0.2778	0.40467	1	7489	2	0.24362
NECAB2	4	0.82238	0.8218	1	15913	0	0.052347	0.069379	0.15312	0.998243	3044	2	0.052347
OR7E24	4	0.82243	0.82186	1	15914	0	0.40992	0.092692	0.1818	1	3493	2	0.40992
ZNF425	4	0.82245	0.82188	1	15915	0	0.30286	0.041536	0.099487	0.94318	2094	2	0.30286
C2orf80	4	0.82259	0.82202	1	15916	0	0.15373	0.087698	0.17561	1	3402	2	0.15373
CD27	4	0.82264	0.82207	1	15917	0	-0.011416	0.77369	0.77314	1	14755	0	-0.011416
STH	4	0.8227	0.82213	1	15918	0	0.10788	0.15101	0.25279	1	4738	2	0.10788
C17orf82	4	0.82276	0.82218	1	15919	0	0.061464	0.26451	0.38884	1	7184	1	0.061464
EIF2AK1	4	0.82287	0.8223	1	15920	0	0.17529	0.55105	0.57955	1	10859	1	0.17529
P3H3	4	0.82297	0.82241	1	15921	0	0.2742	0.0018117	0.0065407	0.413518	316	2	0.2742
CNTLN	4	0.823	0.82243	1	15922	0	0.0069249	0.69412	0.6944	1	13180	1	0.0069249
FBLN2	4	0.82302	0.82246	1	15923	0	0.20167	0.13465	0.23299	1	4399	2	0.20167
B9D2	4	0.82304	0.82248	1	15924	0	0.1367	0.23057	0.34852	1	6446	2	0.1367
MS4A5	4	0.82305	0.82249	1	15925	0	-0.012347	0.73025	0.72966	1	13903	0	-0.012347
CDADC1	4	0.82307	0.8225	1	15926	0	0.018608	0.71593	0.71529	1	13604	1	0.018608
ADAMTS19	4	0.82311	0.82255	1	15927	0	0.084858	0.23816	0.35748	1	6612	2	0.084858
HOXC6	4	0.82322	0.82266	1	15928	0	-0.052474	0.34295	0.45444	1	8397	1	-0.052474
HAPLN3	4	0.82324	0.82268	1	15929	0	-0.0012124	0.73526	0.73466	1	14001	0	-0.0012124
FRMPD2	4	0.82326	0.8227	1	15930	0	0.071148	0.26947	0.39465	1	7292	1	0.071148
TP63	4	0.82335	0.82278	1	15931	0	0.10188	0.26736	0.39219	1	7251	2	0.10188
PPFIA3	4	0.82338	0.8228	1	15932	0	-0.080228	0.42124	0.49771	1	9228	1	-0.080228
CD83	4	0.82339	0.82281	1	15933	0	0.0053391	0.77797	0.77736	1	14830	0	0.0053391
LDOC1L	4	0.82342	0.82284	1	15934	0	0.19005	0.022514	0.058431	0.849839	1369	3	0.19005
TEKT4	4	0.82343	0.82285	1	15935	0	0.03563	0.76719	0.76671	1	14629	0	0.03563
TJP1	4	0.82345	0.82287	1	15936	0	0.20343	0.01667	0.045323	0.804145	1126	2	0.20343
EWSR1	4	0.82359	0.82301	1	15937	0	0.46232	0.0036745	0.013034	0.534844	488	3	0.46232
MAGEB10	4	0.8236	0.82303	1	15938	0	-0.050556	0.9244	0.92418	1	17928	0	-0.050556
UGT2B15	4	0.82366	0.82308	1	15939	0	0.0049579	0.81262	0.81213	1	15566	0	0.0049579
C19orf60	4	0.82373	0.82314	1	15940	0	0.37842	0.029647	0.07406	0.901904	1634	3	0.37842
FAM189B	4	0.82374	0.82316	1	15941	0	0.042166	0.23564	0.35452	1	6555	1	0.042166
NPW	4	0.82377	0.82319	1	15942	0	-0.054055	0.48973	0.53895	1	10020	1	-0.054055
RPL19	4	0.82386	0.82327	1	15943	0	0.50434	0.024225	0.062284	0.86781	1426	3	0.50434
POTEF	4	0.82387	0.82329	1	15944	0	0.067152	0.6105	0.62343	1	11728	1	0.067152
UBE2V1	4	0.8239	0.82332	1	15945	0	0.17692	0.036558	0.088997	0.926864	1906	2	0.17692
ZBTB1	4	0.82391	0.82333	1	15946	0	0.032556	0.82723	0.8266	1	15875	0	0.032556
PRSS1	4	0.82404	0.82346	1	15947	0	0.19694	0.15524	0.2579	1	4831	2	0.19694
LRCH3	4	0.82405	0.82348	1	15948	0	0.0040969	0.78772	0.78717	1	15027	0	0.0040969
HMP19	4	0.82408	0.82351	1	15949	0	0.0032532	0.55433	0.58187	1	10915	1	0.0032532
UBE2F	4	0.82409	0.82352	1	15950	0	0.064775	0.29642	0.42664	1	7899	2	0.064775
ZNF580	4	0.82411	0.82353	1	15951	0	0.3082	0.060628	0.13868	0.97987	2795	3	0.3082
RGAG4	4	0.82416	0.82359	1	15952	0	0.18618	0.21472	0.32964	1	6110	2	0.18618
HIST1H2BD	4	0.82428	0.8237	1	15953	0	0.22606	0.10226	0.19351	1	3686	2	0.22606
ANKRD30B	4	0.82436	0.82377	1	15954	0	0.08644	0.1659	0.27074	1	5045	2	0.08644
MAPKAPK2	4	0.82439	0.8238	1	15955	0	0.076688	0.22885	0.34644	1	6412	2	0.076688
C3	4	0.82443	0.82384	1	15956	0	0.15543	0.12243	0.21799	1	4125	2	0.15543
ABCF3	4	0.82445	0.82385	1	15957	0	0.070801	0.40652	0.48928	1	9069	1	0.070801
ARL16	4	0.82446	0.82387	1	15958	0	0.20026	0.067582	0.15087	0.990249	3024	2	0.20026
DTX3L	4	0.8245	0.82391	1	15959	0	0.25945	0.0075636	0.024214	0.65383	743	2	0.25945
DDX41	4	0.82457	0.82398	1	15960	0	0.28378	0.040142	0.096582	0.936208	2045	2	0.28378
ABCB9	4	0.8246	0.824	1	15961	0	-0.053029	0.28587	0.4142	1	7665	1	-0.053029
CCND1	4	0.82473	0.82413	1	15962	0	-0.055034	0.90432	0.90392	1	17472	0	-0.055034
CELSR3	4	0.82474	0.82413	1	15963	0	0.10859	0.14001	0.23954	1	4514	2	0.10859
COTL1	4	0.82475	0.82415	1	15964	0	0.091749	0.15432	0.25677	1	4814	1	0.091749
SLC2A5	4	0.82477	0.82417	1	15965	0	-0.02228	0.46313	0.52246	1	9722	1	-0.02228
CDK1	4	0.8248	0.8242	1	15966	0	0.40291	0.10529	0.19726	1	3757	2	0.40291
ADAMTS10	4	0.82485	0.82425	1	15967	0	-0.079697	0.31431	0.43966	1	8135	1	-0.079697
ALOX5AP	4	0.82487	0.82426	1	15968	0	0.025635	0.81357	0.81308	1	15590	0	0.025635
BMP4	4	0.82496	0.82436	1	15969	0	0.26716	0.033138	0.081632	0.917616	1770	2	0.26716
SLC6A5	4	0.82498	0.82438	1	15970	0	-0.022036	0.87661	0.87614	1	16903	0	-0.022036
PIBF1	4	0.82505	0.82445	1	15971	0	0.2266	0.14292	0.24302	1	4556	2	0.2266
IPO13	4	0.82506	0.82447	1	15972	0	0.096214	0.65476	0.65938	1	12453	1	0.096214
SLC7A3	4	0.82513	0.82453	1	15973	0	0.30364	0.0026276	0.0093799	0.465264	404	3	0.30364
KRTCAP3	4	0.82515	0.82454	1	15974	0	-0.088346	0.41883	0.49629	1	9206	1	-0.088346
ATP10B	4	0.82517	0.82456	1	15975	0	0.069656	0.21576	0.33089	1	6134	1	0.069656
IQCE	4	0.82522	0.8246	1	15976	0	-0.010594	0.61378	0.62608	1	11782	1	-0.010594
CEBPB	4	0.8254	0.82478	1	15977	0	0.085249	0.069966	0.15387	1	3052	2	0.085249
RNF26	4	0.82548	0.82486	1	15978	0	-0.044218	0.53916	0.57133	1	10688	1	-0.044218
RNF148	4	0.82549	0.82487	1	15979	0	-0.052255	0.3816	0.47538	1	8777	1	-0.052255
HAO2	4	0.82558	0.82496	1	15980	0	0.091683	0.20092	0.31306	1	5807	1	0.091683
GOLGA8O	4	0.82559	0.82497	1	15981	0	0.16237	0.093143	0.18237	1	3506	2	0.16237
RTEL1	4	0.82562	0.82499	1	15982	0	0.23822	0.12303	0.21872	1	4143	2	0.23822
EFR3B	4	0.82573	0.8251	1	15983	0	0.082408	0.62656	0.63626	1	11990	1	0.082408
SIKE1	4	0.82575	0.82511	1	15984	0	0.18168	0.18996	0.29988	1	5572	2	0.18168
EPHB4	4	0.82576	0.82513	1	15985	0	-0.014409	0.66066	0.66447	1	12546	1	-0.014409
BVES	4	0.82584	0.82521	1	15986	0	0.14088	0.17689	0.28406	1	5281	2	0.14088
PLIN1	4	0.8259	0.82526	1	15987	0	-0.064577	0.8922	0.89184	1	17239	0	-0.064577
LSAMP	4	0.82601	0.82537	1	15988	0	0.0039172	0.35691	0.46189	1	8546	1	0.0039172
GDF2	4	0.82604	0.8254	1	15989	0	0.12144	0.1863	0.29549	1	5491	2	0.12144
Non-TargetingControl_608	1	0.82609	0.8264	1	15990	0	0.21966	0.17391	0.17376	1	5220	1	0.21966
ZNF746	4	0.82616	0.82552	1	15991	0	-0.015053	0.80445	0.80394	1	15387	0	-0.015053
TMEM184B	4	0.82618	0.82554	1	15992	0	0.018718	0.81338	0.81289	1	15584	0	0.018718
RAD9B	4	0.82626	0.82562	1	15993	0	-0.028775	0.85555	0.85498	1	16468	0	-0.028775
C4orf48	4	0.82641	0.82578	1	15994	0	0.098957	0.30148	0.43264	1	7996	2	0.098957
EIF4B	4	0.82646	0.82583	1	15995	0	0.019824	0.87225	0.8718	1	16814	0	0.019824
MEP1A	4	0.82647	0.82584	1	15996	0	0.11215	0.26861	0.39364	1	7277	2	0.11215
PCDH18	4	0.82648	0.82585	1	15997	0	0.14191	0.24129	0.36115	1	6687	2	0.14191
ESD	4	0.82652	0.8259	1	15998	0	0.10662	0.44896	0.51401	1	9548	1	0.10662
CACNG4	4	0.82654	0.82592	1	15999	0	-0.055637	0.26738	0.39221	1	7253	1	-0.055637
NEDD1	4	0.82659	0.82598	1	16000	0	0.22861	0.46714	0.52492	1	9773	1	0.22861
SCO1	4	0.82664	0.82603	1	16001	0	0.16441	0.2543	0.37672	1	6968	2	0.16441
Non-TargetingControl_748	1	0.82665	0.82695	1	16002	0	0.2176	0.17335	0.17321	1	5206	1	0.2176
PLA2G16	4	0.82673	0.82612	1	16003	0	0.041606	0.78398	0.7834	1	14939	0	0.041606
MRPL30	4	0.82686	0.82624	1	16004	0	-0.015743	0.81094	0.81043	1	15529	0	-0.015743
NATD1	4	0.82689	0.82627	1	16005	0	0.01073	0.81191	0.81141	1	15547	0	0.01073
NF1	4	0.8269	0.82628	1	16006	0	-0.14755	0.28059	0.40798	1	7552	1	-0.14755
OR2L8	4	0.82697	0.82634	1	16007	0	0.048841	0.18583	0.29491	1	5480	1	0.048841
HESX1	4	0.82698	0.82636	1	16008	0	0.17713	0.081127	0.16768	1	3260	2	0.17713
TADA3	4	0.827	0.82637	1	16009	0	0.10481	0.28078	0.40822	1	7553	2	0.10481
NPAS4	4	0.82701	0.82639	1	16010	0	0.049147	0.19847	0.31008	1	5753	1	0.049147
IRS4	4	0.82711	0.82649	1	16011	0	0.21823	0.042429	0.10136	0.946577	2127	2	0.21823
IKZF1	4	0.82722	0.82659	1	16012	0	0.31524	0.006847	0.02252	0.64151	705	3	0.31524
SYNM	4	0.82727	0.82664	1	16013	0	-0.04398	0.89464	0.89425	1	17289	0	-0.04398
RNF157	4	0.8274	0.82677	1	16014	0	0.11114	0.10709	0.19947	1	3795	1	0.11114
NFE2L3	4	0.82741	0.82679	1	16015	0	0.0097428	0.47738	0.53124	1	9886	1	0.0097428
GNPTAB	4	0.82743	0.8268	1	16016	0	0.037606	0.88709	0.88668	1	17121	0	0.037606
MAN1A1	4	0.82751	0.82688	1	16017	0	0.11078	0.6806	0.68201	1	12914	1	0.11078
LOXL1	4	0.82761	0.82697	1	16018	0	0.064016	0.60958	0.6227	1	11714	1	0.064016
OR1S1	4	0.82763	0.82699	1	16019	0	0.040062	0.31474	0.43989	1	8140	1	0.040062
ROM1	4	0.82765	0.82701	1	16020	0	0.036238	0.43349	0.50489	1	9355	1	0.036238
LSM3	4	0.82766	0.82702	1	16021	0	0.17521	0.57322	0.59539	1	11191	1	0.17521
TIFA	4	0.82769	0.82705	1	16022	0	0.073908	0.28088	0.40832	1	7555	1	0.073908
PTPRZ1	4	0.82776	0.82712	1	16023	0	-0.022123	0.88536	0.88493	1	17076	0	-0.022123
POMT2	4	0.82783	0.82719	1	16024	0	-0.045938	0.82736	0.82673	1	15879	0	-0.045938
LOC441155	4	0.82785	0.82721	1	16025	0	0.20646	0.1334	0.23142	1	4371	2	0.20646
ZCCHC8	4	0.82787	0.82723	1	16026	0	0.12827	0.096906	0.18697	1	3576	2	0.12827
ATXN10	4	0.82795	0.8273	1	16027	0	0.24054	0.028462	0.071493	0.896465	1584	2	0.24054
FAM84A	4	0.82799	0.82734	1	16028	0	0.46608	0.011152	0.032617	0.727032	899	3	0.46608
POLR3K	4	0.82801	0.82736	1	16029	0	0.55137	0.033751	0.082953	0.920342	1794	3	0.55137
Non-TargetingControl_549	1	0.82803	0.82829	1	16030	0	0.14314	0.17197	0.1718	1	5180	1	0.14314
RASA3	4	0.82812	0.82747	1	16031	0	0.017291	0.86199	0.86151	1	16604	0	0.017291
HSF5	4	0.82816	0.82751	1	16032	0	-0.10668	0.7802	0.77959	1	14872	0	-0.10668
GGNBP2	4	0.82819	0.82754	1	16033	0	0.2748	0.063706	0.14487	0.981179	2927	2	0.2748
SMARCA5	4	0.82823	0.82757	1	16034	0	0.43264	0.0025276	0.0090535	0.462168	393	3	0.43264
VSTM1	4	0.82828	0.82763	1	16035	0	-0.061496	0.74712	0.74662	1	14245	0	-0.061496
DPP9-AS1	4	0.8283	0.82764	1	16036	0	0.24269	0.039335	0.094878	0.9356	2006	3	0.24269
POU4F2	4	0.82832	0.82766	1	16037	0	-0.049131	0.079136	0.16528	1	3226	1	-0.049131
C15orf43	4	0.82834	0.82769	1	16038	0	0.12932	0.26135	0.38507	1	7118	2	0.12932
LOC100289561	4	0.82837	0.82771	1	16039	0	-0.021441	0.8907	0.8903	1	17197	0	-0.021441
TAF15	4	0.82842	0.82776	1	16040	0	0.2876	0.088488	0.17663	1	3420	2	0.2876
TMEM72	4	0.82846	0.8278	1	16041	0	0.061942	0.53763	0.57026	1	10671	1	0.061942
GPATCH2L	4	0.82854	0.82788	1	16042	0	0.11025	0.11731	0.21174	1	4015	1	0.11025
HSPA4	4	0.82877	0.8281	1	16043	0	0.029104	0.4067	0.48937	1	9071	1	0.029104
CALCA	4	0.82893	0.82827	1	16044	0	0.13891	0.12514	0.22127	1	4193	2	0.13891
ZNF692	4	0.82901	0.82834	1	16045	0	0.013591	0.57122	0.59393	1	11164	1	0.013591
TAX1BP3	4	0.82912	0.82845	1	16046	0	0.13551	0.5745	0.5963	1	11207	1	0.13551
TRABD2B	4	0.82914	0.82846	1	16047	0	0.053451	0.6402	0.64731	1	12215	1	0.053451
SGMS2	4	0.82918	0.8285	1	16048	0	0.15195	0.32642	0.44581	1	8237	1	0.15195
PRKAR1A	4	0.8292	0.82852	1	16049	0	0.26249	0.15569	0.25843	1	4842	2	0.26249
ADGRD1	4	0.82923	0.82855	1	16050	0	-0.025527	0.60661	0.62045	1	11670	1	-0.025527
GGT7	4	0.82938	0.82872	1	16051	0	0.10704	0.24715	0.36815	1	6818	2	0.10704
ASB10	4	0.82941	0.82874	1	16052	0	0.028857	0.84914	0.8485	1	16330	0	0.028857
WDR44	4	0.82945	0.82878	1	16053	0	0.34852	0.0057527	0.01991	0.616017	649	2	0.34852
NAB1	4	0.82956	0.8289	1	16054	0	-0.0078423	0.56106	0.58662	1	11014	1	-0.0078423
OTUD3	4	0.8297	0.82903	1	16055	0	0.35102	0.0069826	0.022831	0.646946	707	3	0.35102
TMEM105	4	0.82977	0.8291	1	16056	0	0.059599	0.27797	0.40486	1	7494	1	0.059599
CLNK	4	0.82979	0.82913	1	16057	0	0.056596	0.45265	0.51615	1	9592	1	0.056596
PLEKHF1	4	0.8299	0.82924	1	16058	0	0.049235	0.655	0.65955	1	12459	1	0.049235
REEP6	4	0.82996	0.82929	1	16059	0	0.040249	0.43887	0.50806	1	9418	1	0.040249
TMEM86B	4	0.83014	0.82946	1	16060	0	-0.013359	0.66378	0.66713	1	12599	1	-0.013359
TMEM51	4	0.83015	0.82947	1	16061	0	0.091659	0.15895	0.26234	1	4906	2	0.091659
EPN3	4	0.83016	0.82949	1	16062	0	0.045275	0.19501	0.30597	1	5674	2	0.045275
MAP2K5	4	0.83027	0.8296	1	16063	0	0.15481	0.5539	0.58158	1	10906	1	0.15481
LLPH	4	0.8303	0.82963	1	16064	0	-0.021035	0.077142	0.16275	1	3186	1	-0.021035
OLFM4	4	0.83036	0.82969	1	16065	0	0.13181	0.06852	0.15202	0.99343	3037	2	0.13181
OCIAD1	4	0.8304	0.82972	1	16066	0	0.067043	0.37925	0.47408	1	8749	1	0.067043
REC8	4	0.83052	0.82985	1	16067	0	-0.0096381	0.6906	0.69112	1	13106	1	-0.0096381
ACVR1B	4	0.83064	0.82998	1	16068	0	0.33124	0.019698	0.052161	0.814622	1274	3	0.33124
IL31	4	0.83066	0.82999	1	16069	0	-0.070544	0.96399	0.96389	1	18901	0	-0.070544
S1PR4	4	0.83071	0.83006	1	16070	0	0.079118	0.2068	0.32016	1	5940	1	0.079118
TAS2R10	4	0.83077	0.83011	1	16071	0	0.059666	0.73274	0.73219	1	13962	0	0.059666
ATG2B	4	0.83079	0.83014	1	16072	0	0.2116	0.26834	0.39332	1	7269	2	0.2116
EPAS1	4	0.83082	0.83017	1	16073	0	-0.0035785	0.06063	0.13869	0.97987	2796	1	-0.0035785
VAT1L	4	0.83087	0.83022	1	16074	0	0.020036	0.035522	0.086746	0.923548	1865	1	0.020036
METRNL	4	0.8309	0.83025	1	16075	0	0.21872	0.075637	0.1609	1	3156	2	0.21872
Non-TargetingControl_565	1	0.83095	0.83129	1	16076	0	0.15008	0.16905	0.16892	1	5119	1	0.15008
FRRS1L	4	0.83098	0.83033	1	16077	0	0.07932	0.16354	0.26782	1	5001	2	0.07932
PAOX	4	0.83102	0.83037	1	16078	0	0.11017	0.4536	0.51673	1	9601	1	0.11017
MAML3	4	0.83104	0.8304	1	16079	0	-0.0050016	0.51059	0.55221	1	10291	1	-0.0050016
ZCCHC13	4	0.83107	0.83042	1	16080	0	0.02801	0.86819	0.86772	1	16730	0	0.02801
LY96	4	0.83111	0.83046	1	16081	0	0.013125	0.76742	0.76695	1	14636	0	0.013125
CT47B1	4	0.83116	0.83052	1	16082	0	0.07323	0.12951	0.22666	1	4288	2	0.07323
CDH13	4	0.83126	0.83061	1	16083	0	-0.076237	0.95265	0.95247	1	18619	0	-0.076237
ACBD4	4	0.8313	0.83065	1	16084	0	0.043778	0.47183	0.52779	1	9820	1	0.043778
SLC46A1	4	0.83132	0.83068	1	16085	0	0.12325	0.48484	0.53594	1	9960	1	0.12325
SLC25A48	4	0.83136	0.83072	1	16086	0	0.014059	0.82394	0.82336	1	15799	0	0.014059
TMIE	4	0.83145	0.83079	1	16087	0	-0.0014261	0.28671	0.41519	1	7683	1	-0.0014261
EPHX3	4	0.83146	0.8308	1	16088	0	0.024959	0.80437	0.80387	1	15384	0	0.024959
CDC42	4	0.83147	0.83082	1	16089	0	0.31442	0.00723	0.023413	0.651267	722	3	0.31442
PRSS3	4	0.83151	0.83086	1	16090	0	0.3149	0.1153	0.20936	1	3971	2	0.3149
ATP6V1A	4	0.83165	0.83098	1	16091	0	0.027498	0.81466	0.81416	1	15607	0	0.027498
BTN3A3	4	0.83173	0.83106	1	16092	0	0.20308	0.047225	0.11131	0.956428	2310	3	0.20308
SPAG6	4	0.83181	0.83115	1	16093	0	0.21909	0.52086	0.55902	1	10417	1	0.21909
ZFP62	4	0.83185	0.83119	1	16094	0	0.08645	0.29439	0.42426	1	7850	2	0.08645
INA	4	0.83191	0.83124	1	16095	0	-0.018363	0.8424	0.84166	1	16194	0	-0.018363
HSFX2	4	0.832	0.83134	1	16096	0	0.13241	0.18042	0.28831	1	5358	2	0.13241
EFHB	4	0.83207	0.83141	1	16097	0	0.080321	0.25382	0.37616	1	6958	1	0.080321
ENPP4	4	0.83208	0.83142	1	16098	0	-0.019076	0.23763	0.35686	1	6604	1	-0.019076
C9orf139	4	0.83211	0.83145	1	16099	0	0.014582	0.2348	0.35351	1	6533	1	0.014582
C10orf142	4	0.83219	0.83153	1	16100	0	-0.055596	0.94904	0.94892	1	18515	0	-0.055596
CLCN6	4	0.83233	0.83165	1	16101	0	0.16462	0.11947	0.21437	1	4061	2	0.16462
DDR1	4	0.83234	0.83167	1	16102	0	0.0059635	0.33757	0.45163	1	8344	1	0.0059635
ZBED2	4	0.83242	0.83175	1	16103	0	0.143	0.12201	0.2175	1	4115	2	0.143
OAS2	4	0.83252	0.83186	1	16104	0	-0.047213	0.52725	0.56327	1	10512	1	-0.047213
EID1	4	0.83257	0.83191	1	16105	0	0.30171	0.030812	0.076549	0.906442	1680	3	0.30171
ABHD17C	4	0.83259	0.83193	1	16106	0	-0.053894	0.93152	0.93127	1	18104	0	-0.053894
CNN3	4	0.83267	0.83201	1	16107	0	-0.020529	0.84688	0.84622	1	16290	0	-0.020529
C1orf185	4	0.83279	0.83214	1	16108	0	0.053505	0.78453	0.78393	1	14952	0	0.053505
SPIRE1	4	0.83282	0.83216	1	16109	0	0.08684	0.11801	0.21259	1	4033	2	0.08684
SPACA1	4	0.83283	0.83218	1	16110	0	-0.076038	0.71433	0.71371	1	13569	1	-0.076038
HECW1	4	0.83286	0.83221	1	16111	0	0.04985	0.45193	0.51575	1	9579	1	0.04985
LRP2BP	4	0.8329	0.83225	1	16112	0	0.078283	0.22782	0.34521	1	6384	2	0.078283
EIF1	4	0.83291	0.83226	1	16113	0	0.13629	0.21273	0.32726	1	6072	2	0.13629
MAGEA2	4	0.83292	0.83227	1	16114	0	0.072308	0.16908	0.27456	1	5120	2	0.072308
Non-TargetingControl_321	1	0.83297	0.83331	1	16115	0	0.19139	0.16703	0.16689	1	5070	1	0.19139
FAM160B1	4	0.83299	0.83235	1	16116	0	0.17073	0.047113	0.1111	0.95639	2307	3	0.17073
CSTF2T	4	0.83305	0.83239	1	16117	0	-0.015092	0.57295	0.59517	1	11187	1	-0.015092
FGF18	4	0.83319	0.83254	1	16118	0	0.24758	0.042845	0.10227	0.948705	2139	3	0.24758
PROX1	4	0.83322	0.83256	1	16119	0	0.28584	0.13704	0.23592	1	4447	2	0.28584
COMMD6	4	0.83323	0.83258	1	16120	0	0.081722	0.49801	0.54414	1	10126	1	0.081722
Non-TargetingControl_280	1	0.83331	0.83364	1	16121	0	0.132	0.16669	0.16658	1	5062	1	0.132
CSNK1G2	4	0.83333	0.83266	1	16122	0	-0.011838	0.71158	0.71098	1	13519	1	-0.011838
GALNT15	4	0.83334	0.83268	1	16123	0	-0.062805	0.12631	0.22268	1	4214	1	-0.062805
ARHGAP8	4	0.83336	0.83269	1	16124	0	0.25827	0.0094498	0.0286	0.69772	823	2	0.25827
TINAGL1	4	0.83344	0.83278	1	16125	0	0.10124	0.12182	0.21725	1	4112	2	0.10124
PHYHD1	4	0.83348	0.83282	1	16126	0	0.037141	0.66952	0.67218	1	12706	1	0.037141
DNM1	4	0.8335	0.83284	1	16127	0	0.049797	0.55661	0.58344	1	10949	1	0.049797
SDC1	4	0.83352	0.83286	1	16128	0	0.020145	0.81015	0.80964	1	15511	0	0.020145
OPN5	4	0.83357	0.8329	1	16129	0	0.24719	0.044726	0.10621	0.954551	2210	3	0.24719
GIPC2	4	0.83358	0.83292	1	16130	0	0.053522	0.4654	0.52382	1	9750	1	0.053522
NAT1	4	0.83361	0.83294	1	16131	0	0.0046193	0.78788	0.78733	1	15031	0	0.0046193
CASS4	4	0.83371	0.83304	1	16132	0	0.056522	0.54478	0.57513	1	10764	1	0.056522
MXRA7	4	0.83381	0.83315	1	16133	0	0.36274	0.032016	0.079188	0.912124	1724	3	0.36274
TXNL4B	4	0.83383	0.83316	1	16134	0	0.1006	0.59992	0.61534	1	11569	1	0.1006
DUOX2	4	0.83387	0.8332	1	16135	0	0.037668	0.15799	0.26119	1	4887	2	0.037668
ATP6V1G1	4	0.83388	0.83322	1	16136	0	0.36986	0.00069769	0.0025765	0.293366	176	3	0.36986
NFX1	4	0.83393	0.83328	1	16137	0	0.11013	0.77995	0.77934	1	14868	0	0.11013
CSTA	4	0.83396	0.83331	1	16138	0	0.17219	0.036226	0.088259	0.924471	1897	2	0.17219
TUBB6	4	0.83397	0.83332	1	16139	0	-0.049835	0.20637	0.31962	1	5931	1	-0.049835
CCDC42	4	0.834	0.83335	1	16140	0	-0.018064	0.54598	0.57598	1	10783	1	-0.018064
OSCP1	4	0.83403	0.83338	1	16141	0	0.032871	0.27289	0.39882	1	7380	1	0.032871
POR	4	0.83411	0.83346	1	16142	0	-0.030054	0.77701	0.77643	1	14815	0	-0.030054
MPHOSPH9	4	0.83415	0.8335	1	16143	0	-0.028435	0.49776	0.54399	1	10125	1	-0.028435
GABRB2	4	0.83416	0.83351	1	16144	0	0.29895	0.027935	0.070361	0.89547	1564	3	0.29895
CTRB2	4	0.83419	0.83353	1	16145	0	0.20879	0.1908	0.3009	1	5593	2	0.20879
SLC22A18	4	0.83423	0.83357	1	16146	0	0.074791	0.54274	0.57374	1	10735	1	0.074791
SLPI	4	0.83424	0.83359	1	16147	0	0.063958	0.62331	0.63367	1	11943	1	0.063958
NUP37	4	0.83431	0.83365	1	16148	0	0.16329	0.26137	0.3851	1	7119	2	0.16329
SEC31A	4	0.83432	0.83366	1	16149	0	-0.0091638	0.63576	0.64362	1	12147	1	-0.0091638
RNF8	4	0.83435	0.83369	1	16150	0	0.18197	0.020136	0.053167	0.819609	1290	1	0.18197
SLC39A5	4	0.83438	0.83372	1	16151	0	0.0077758	0.56583	0.59008	1	11087	1	0.0077758
HEXA	4	0.83444	0.8338	1	16152	0	0.082844	0.29783	0.42835	1	7929	2	0.082844
NTF4	4	0.83451	0.83387	1	16153	0	0.096794	0.032651	0.080576	0.915247	1749	2	0.096794
TRIML1	4	0.83453	0.83389	1	16154	0	0.083215	0.13348	0.23152	1	4374	1	0.083215
NIT1	4	0.83454	0.83389	1	16155	0	0.027042	0.379	0.47395	1	8745	1	0.027042
Non-TargetingControl_619	1	0.83458	0.83492	1	16156	0	0.25774	0.16542	0.1653	1	5039	1	0.25774
XAGE5	4	0.83473	0.83408	1	16157	0	-0.024803	0.2711	0.39663	1	7332	1	-0.024803
NCAPG2	4	0.83479	0.83414	1	16158	0	0.15126	0.11753	0.21201	1	4020	2	0.15126
PLCB1	4	0.83481	0.83416	1	16159	0	0.087056	0.61691	0.62855	1	11835	1	0.087056
MPP7	4	0.83482	0.83417	1	16160	0	-0.064293	0.038236	0.092557	0.9356	1960	1	-0.064293
FAM208B	4	0.83485	0.8342	1	16161	0	0.074046	0.37882	0.47385	1	8744	1	0.074046
LTK	4	0.83491	0.83427	1	16162	0	0.058927	0.28981	0.41887	1	7746	2	0.058927
PRR20A	4	0.83495	0.8343	1	16163	0	0.065922	0.23977	0.35935	1	6653	2	0.065922
TACSTD2	4	0.83497	0.83431	1	16164	0	0.11556	0.34596	0.45605	1	8429	1	0.11556
PRUNE2	4	0.83501	0.83435	1	16165	0	0.21761	0.13294	0.23086	1	4355	2	0.21761
GPI	4	0.83503	0.83437	1	16166	0	0.60464	0.016631	0.045244	0.804145	1125	3	0.60464
KPNA3	4	0.83505	0.83438	1	16167	0	-0.052095	0.17044	0.27623	1	5154	1	-0.052095
PNMA3	4	0.83511	0.83444	1	16168	0	0.046772	0.61681	0.62847	1	11832	1	0.046772
SLC25A3	4	0.83518	0.83451	1	16169	0	0.073587	0.11645	0.21071	1	3997	2	0.073587
TEP1	4	0.83521	0.83454	1	16170	0	0.16655	0.11032	0.20345	1	3859	2	0.16655
VGF	4	0.83522	0.83456	1	16171	0	0.037407	0.6778	0.6795	1	12856	1	0.037407
PSMD6	4	0.83525	0.83458	1	16172	0	0.097364	0.60479	0.61906	1	11642	1	0.097364
HOXC5	4	0.83529	0.83461	1	16173	0	0.022607	0.49041	0.5394	1	10028	1	0.022607
SP2	4	0.83538	0.8347	1	16174	0	0.095984	0.25665	0.37952	1	7018	2	0.095984
ZNF2	4	0.83542	0.83475	1	16175	0	0.041931	0.23425	0.35285	1	6519	1	0.041931
CASR	4	0.83556	0.83487	1	16176	0	0.072999	0.62861	0.63793	1	12021	1	0.072999
FAM13C	4	0.8357	0.83501	1	16177	0	0.063543	0.65206	0.65704	1	12417	1	0.063543
TPCN1	4	0.83572	0.83502	1	16178	0	0.0097193	0.50363	0.54773	1	10197	1	0.0097193
APOBEC1	4	0.83573	0.83504	1	16179	0	-0.0047293	0.79895	0.7985	1	15269	0	-0.0047293
Non-TargetingControl_376	1	0.83573	0.83606	1	16180	0	0.16721	0.16427	0.16415	1	5018	1	0.16721
PLLP	4	0.83574	0.83504	1	16181	0	0.2381	0.041816	0.10008	0.944947	2104	3	0.2381
GTF3C5	4	0.83582	0.83512	1	16182	0	-0.05212	0.68011	0.68157	1	12905	1	-0.05212
LENG9	4	0.83584	0.83513	1	16183	0	-0.021136	0.062306	0.14208	0.981179	2864	1	-0.021136
AGR2	4	0.83588	0.83518	1	16184	0	0.09439	0.1228	0.21845	1	4137	1	0.09439
SEPP1	4	0.83593	0.83523	1	16185	0	-0.039363	0.7799	0.77928	1	14866	0	-0.039363
Non-TargetingControl_481	1	0.83594	0.83629	1	16186	0	0.15477	0.16406	0.16393	1	5012	1	0.15477
SHD	4	0.83597	0.83527	1	16187	0	0.198	0.17759	0.28488	1	5291	2	0.198
DAOA	4	0.83624	0.83553	1	16188	0	0.019815	0.6324	0.64097	1	12086	1	0.019815
DEGS2	4	0.83633	0.83562	1	16189	0	-0.080025	0.93137	0.93113	1	18099	0	-0.080025
SYNJ2	4	0.83637	0.83566	1	16190	0	0.13563	0.14798	0.24913	1	4669	2	0.13563
NETO2	4	0.83638	0.83567	1	16191	0	0.15044	0.057419	0.13221	0.97987	2669	1	0.15044
MARK4	4	0.8364	0.83569	1	16192	0	0.026273	0.64252	0.64924	1	12266	1	0.026273
IQUB	4	0.83642	0.83571	1	16193	0	0.073764	0.38999	0.48003	1	8886	1	0.073764
AGPS	4	0.83646	0.83575	1	16194	0	0.099914	0.2625	0.3864	1	7141	1	0.099914
SURF6	4	0.83665	0.83594	1	16195	0	0.15267	0.046343	0.10952	0.955947	2275	1	0.15267
CBR3	4	0.83669	0.83597	1	16196	0	-0.024136	0.91672	0.91645	1	17752	0	-0.024136
CD37	4	0.83673	0.83601	1	16197	0	0.28819	0.16945	0.27501	1	5134	2	0.28819
GPR162	4	0.83675	0.83604	1	16198	0	0.019037	0.36168	0.4645	1	8595	1	0.019037
EPC2	4	0.83678	0.83606	1	16199	0	0.45942	0.0077756	0.024687	0.656094	755	3	0.45942
LYST	4	0.83679	0.83608	1	16200	0	0.15362	0.23643	0.35543	1	6574	2	0.15362
Non-TargetingControl_499	1	0.83679	0.83716	1	16201	0	0.16603	0.16321	0.16304	1	4993	1	0.16603
TRIM29	4	0.83686	0.83615	1	16202	0	0.17526	0.18817	0.29769	1	5538	2	0.17526
CCL27	4	0.83687	0.83615	1	16203	0	0.25188	0.23341	0.35184	1	6500	2	0.25188
BRCC3	4	0.83691	0.83619	1	16204	0	-0.047281	0.54006	0.57194	1	10703	1	-0.047281
COL16A1	4	0.83693	0.8362	1	16205	0	0.025444	0.83859	0.83784	1	16104	0	0.025444
GPR6	4	0.83707	0.83634	1	16206	0	0.11907	0.20799	0.32157	1	5970	2	0.11907
INHBC	4	0.83716	0.83643	1	16207	0	0.12747	0.053606	0.1245	0.974966	2537	1	0.12747
KRTAP13-4	4	0.83719	0.83647	1	16208	0	-0.04424	0.68845	0.68913	1	13063	1	-0.04424
CA10	4	0.83722	0.8365	1	16209	0	0.30859	0.019375	0.051482	0.813316	1262	3	0.30859
ITIH1	4	0.83723	0.83651	1	16210	0	0.041094	0.21155	0.32585	1	6051	2	0.041094
Non-TargetingControl_344	1	0.83723	0.8376	1	16211	0	0.16563	0.16277	0.1626	1	4983	1	0.16563
ACP1	4	0.83738	0.83665	1	16212	0	0.098037	0.28992	0.41902	1	7749	2	0.098037
AMELX	4	0.83743	0.83671	1	16213	0	0.089773	0.62626	0.63603	1	11986	1	0.089773
KTN1	4	0.83747	0.83675	1	16214	0	0.087765	0.24032	0.35997	1	6664	1	0.087765
NR2F6	4	0.8375	0.83678	1	16215	0	-0.1074	0.82605	0.82541	1	15853	0	-0.1074
PTPN21	4	0.83763	0.8369	1	16216	0	0.018969	0.3565	0.46165	1	8542	1	0.018969
PRRT3	4	0.83765	0.83693	1	16217	0	0.17716	0.02676	0.067831	0.886966	1522	3	0.17716
KDM3B	4	0.83768	0.83696	1	16218	0	-0.038181	0.89569	0.89529	1	17307	0	-0.038181
CLDN5	4	0.83772	0.837	1	16219	0	0.29374	0.25355	0.37582	1	6954	2	0.29374
LHX1	3	0.83774	0.8378	1	16220	0	0.1319	0.61824	0.61855	1	11859	0	0.1319
Non-TargetingControl_265	1	0.8378	0.83817	1	16221	0	0.17054	0.1622	0.16203	1	4976	1	0.17054
SPRN	4	0.83781	0.83709	1	16222	0	0.10757	0.15012	0.25169	1	4719	2	0.10757
CAPN9	4	0.83785	0.83713	1	16223	0	0.34842	0.094636	0.18415	1	3534	2	0.34842
TYR	4	0.83792	0.8372	1	16224	0	0.091472	0.67536	0.67732	1	12813	1	0.091472
KLF6	4	0.83797	0.83725	1	16225	0	-0.042007	0.75789	0.7574	1	14450	0	-0.042007
ABI3	4	0.83806	0.83734	1	16226	0	-0.008066	0.80846	0.80797	1	15465	0	-0.008066
TMEM91	4	0.8381	0.83738	1	16227	0	0.024445	0.43544	0.50605	1	9378	1	0.024445
PTGDS	4	0.83817	0.83744	1	16228	0	0.10162	0.71441	0.71378	1	13572	1	0.10162
CCDC105	4	0.8382	0.83747	1	16229	0	0.068019	0.22887	0.34647	1	6413	2	0.068019
TCTE3	4	0.83821	0.83748	1	16230	0	0.041637	0.67413	0.67625	1	12788	1	0.041637
THAP5	4	0.83822	0.83749	1	16231	0	0.16835	0.18048	0.28839	1	5360	2	0.16835
SLC39A7	4	0.83824	0.83751	1	16232	0	0.12805	0.25067	0.37233	1	6889	2	0.12805
ROBO2	4	0.83829	0.83755	1	16233	0	0.20046	0.027295	0.068979	0.890965	1542	2	0.20046
PHF19	4	0.83833	0.83759	1	16234	0	0.12022	0.10505	0.19695	1	3748	1	0.12022
RSL1D1	4	0.83845	0.83771	1	16235	0	0.013342	0.57754	0.59854	1	11240	1	0.013342
SSX5	4	0.83849	0.83775	1	16236	0	0.29786	0.075584	0.16083	1	3154	2	0.29786
ZNF750	4	0.83854	0.83779	1	16237	0	0.0026733	0.70779	0.70734	1	13447	1	0.0026733
ARSJ	4	0.83855	0.83781	1	16238	0	0.097424	0.70792	0.70746	1	13452	1	0.097424
DAZL	4	0.83857	0.83781	1	16239	0	0.045784	0.80603	0.80554	1	15416	0	0.045784
SCRN2	4	0.83862	0.83787	1	16240	0	0.24657	0.054834	0.12701	0.977231	2579	2	0.24657
TSEN2	4	0.83868	0.83792	1	16241	0	0.076618	0.2349	0.35363	1	6535	2	0.076618
NAP1L1	4	0.83872	0.83796	1	16242	0	-0.013512	0.88043	0.87993	1	16980	0	-0.013512
HOXA2	4	0.83876	0.838	1	16243	0	-0.029695	0.75403	0.75359	1	14371	0	-0.029695
CGB2	4	0.8388	0.83805	1	16244	0	0.054753	0.69677	0.6968	1	13236	1	0.054753
ALDH3A1	4	0.83893	0.83817	1	16245	0	0.11964	0.076412	0.16185	1	3176	2	0.11964
ARHGEF3	4	0.83896	0.83819	1	16246	0	0.1843	0.10814	0.20076	1	3817	2	0.1843
CFI	4	0.83901	0.83825	1	16247	0	-0.03174	0.77381	0.77327	1	14758	0	-0.03174
PPP6C	4	0.83903	0.83826	1	16248	0	0.5378	0.0030757	0.010949	0.493798	445	3	0.5378
EQTN	4	0.8391	0.83836	1	16249	0	-0.018311	0.55073	0.57933	1	10853	1	-0.018311
ZNF680	4	0.83924	0.83849	1	16250	0	-0.018361	0.76197	0.76154	1	14525	0	-0.018361
TNFRSF18	4	0.83929	0.83854	1	16251	0	0.38483	0.0066973	0.022181	0.64151	694	3	0.38483
Non-TargetingControl_658	1	0.83933	0.8397	1	16252	0	0.18152	0.16067	0.16054	1	4944	1	0.18152
RNLS	4	0.83934	0.83859	1	16253	0	0.24396	0.098485	0.18886	1	3612	2	0.24396
CES1	4	0.83948	0.83874	1	16254	0	0.046625	0.26751	0.39237	1	7254	2	0.046625
MTERF1	4	0.83954	0.83879	1	16255	0	0.28908	0.0419	0.10027	0.944968	2107	3	0.28908
SLC29A3	4	0.83956	0.83882	1	16256	0	0.044835	0.53754	0.5702	1	10670	1	0.044835
CRYBA2	4	0.83966	0.8389	1	16257	0	0.14388	0.17064	0.27647	1	5159	2	0.14388
DYNC1I2	4	0.83967	0.83892	1	16258	0	-0.012425	0.14379	0.24408	1	4577	1	-0.012425
CISD3	4	0.83968	0.83893	1	16259	0	-0.0035591	0.23716	0.3563	1	6593	1	-0.0035591
CTGF	4	0.8398	0.83904	1	16260	0	0.00010094	0.27659	0.40323	1	7463	1	0.00010094
Non-TargetingControl_775	1	0.83984	0.8402	1	16261	0	0.16819	0.16016	0.16001	1	4931	1	0.16819
CSN1S1	4	0.83986	0.83911	1	16262	0	-0.048976	0.40862	0.49044	1	9091	1	-0.048976
WDR46	4	0.83988	0.83912	1	16263	0	0.0060631	0.052762	0.12278	0.973715	2505	2	0.0060631
Non-TargetingControl_79	1	0.83988	0.84025	1	16264	0	0.23074	0.16012	0.15997	1	4929	1	0.23074
LINC00452	4	0.83989	0.83913	1	16265	0	0.23136	0.016399	0.044713	0.80002	1119	3	0.23136
SFTPD	4	0.83994	0.83919	1	16266	0	-0.062948	0.82927	0.8286	1	15913	0	-0.062948
WASH1	4	0.84002	0.83927	1	16267	0	0.84069	0.031329	0.077718	0.911459	1695	3	0.84069
PGRMC1	4	0.84006	0.8393	1	16268	0	0.16415	0.085895	0.17345	1	3360	2	0.16415
RPL38	4	0.8401	0.83934	1	16269	0	0.063316	0.3838	0.47661	1	8805	1	0.063316
IRX5	4	0.84013	0.83937	1	16270	0	0.01878	0.54589	0.57593	1	10781	1	0.01878
LSM8	4	0.84015	0.83939	1	16271	0	0.28034	0.13697	0.23583	1	4446	2	0.28034
TMC2	4	0.84019	0.83943	1	16272	0	-0.034868	0.4559	0.51814	1	9624	1	-0.034868
SLC22A10	4	0.84027	0.83951	1	16273	0	0.060001	0.34374	0.45486	1	8405	1	0.060001
KRTAP5-3	4	0.84028	0.83952	1	16274	0	-0.0037834	0.0096575	0.029099	0.702643	830	1	-0.0037834
ANKRD34C	4	0.84031	0.83954	1	16275	0	0.033876	0.65579	0.66022	1	12467	1	0.033876
NBPF20	4	0.84034	0.83957	1	16276	0	0.067913	0.025826	0.06584	0.879982	1489	1	0.067913
C16orf78	4	0.84037	0.83961	1	16277	0	0.38122	0.0098628	0.029611	0.70894	839	3	0.38122
NKAIN4	4	0.8404	0.83964	1	16278	0	0.16066	0.36352	0.4655	1	8608	1	0.16066
GPR65	4	0.84057	0.83981	1	16279	0	0.17665	0.049379	0.11574	0.959238	2395	2	0.17665
CNPY3	4	0.84058	0.83982	1	16280	0	0.091649	0.27553	0.40196	1	7440	2	0.091649
CAD	4	0.84065	0.83988	1	16281	0	-0.012301	0.28362	0.41155	1	7615	1	-0.012301
GIT1	4	0.84071	0.83996	1	16282	0	0.18237	0.21194	0.32632	1	6061	2	0.18237
ZNF23	4	0.84073	0.83997	1	16283	0	0.079908	0.09478	0.18433	1	3539	2	0.079908
OR6F1	4	0.84079	0.84004	1	16284	0	0.034749	0.45186	0.51571	1	9577	1	0.034749
ARHGAP40	4	0.8409	0.84014	1	16285	0	0.045861	0.64274	0.6494	1	12271	1	0.045861
SQLE	4	0.84093	0.84017	1	16286	0	0.19904	0.022628	0.058682	0.850761	1374	2	0.19904
FBXO45	4	0.84096	0.8402	1	16287	0	0.12298	0.21504	0.33	1	6119	2	0.12298
GDF10	4	0.84099	0.84023	1	16288	0	0.065689	0.77259	0.77207	1	14730	0	0.065689
FGF6	4	0.84101	0.84025	1	16289	0	0.014517	0.81919	0.81862	1	15707	0	0.014517
EXOSC1	4	0.84106	0.8403	1	16290	0	-0.03678	0.39851	0.48483	1	8979	1	-0.03678
FRRS1	4	0.84108	0.84032	1	16291	0	-0.083801	0.74916	0.74868	1	14287	0	-0.083801
CCDC176	4	0.84113	0.84038	1	16292	0	0.24521	0.033916	0.083311	0.920588	1801	3	0.24521
TGS1	4	0.84114	0.84038	1	16293	0	-0.0043194	0.54475	0.5751	1	10763	1	-0.0043194
NSMF	4	0.84118	0.84042	1	16294	0	0.14052	0.22091	0.33699	1	6231	2	0.14052
USP17L27	4	0.84123	0.84047	1	16295	0	0.023067	0.76232	0.76191	1	14534	0	0.023067
BRF1	4	0.8413	0.84053	1	16296	0	0.16174	0.1708	0.27666	1	5164	2	0.16174
TOX2	4	0.84139	0.84062	1	16297	0	-0.052388	0.26697	0.39173	1	7239	1	-0.052388
SMPDL3B	4	0.84155	0.84078	1	16298	0	-0.0041871	0.55017	0.57891	1	10843	1	-0.0041871
SLC25A43	4	0.84156	0.84079	1	16299	0	0.24041	0.048537	0.114	0.958642	2357	3	0.24041
HSFX1	4	0.84157	0.84081	1	16300	0	0.19376	0.034545	0.084682	0.921535	1822	3	0.19376
PUS7	4	0.84158	0.84082	1	16301	0	0.011768	0.59553	0.61201	1	11505	1	0.011768
C17orf97	4	0.84161	0.84085	1	16302	0	0.096183	0.14329	0.24347	1	4563	2	0.096183
SAXO1	4	0.84166	0.84089	1	16303	0	0.040861	0.84626	0.84559	1	16280	0	0.040861
OR4F5	4	0.84171	0.84096	1	16304	0	0.64174	0.0017336	0.0062635	0.410601	305	2	0.64174
CCNK	4	0.84177	0.841	1	16305	0	0.12592	0.094763	0.18431	1	3538	2	0.12592
ZNF595	4	0.84178	0.84102	1	16306	0	0.1496	0.23872	0.35814	1	6628	2	0.1496
OR2L3	4	0.84206	0.8413	1	16307	0	0.40749	0.046442	0.1097	0.955947	2279	3	0.40749
COL4A1	4	0.84208	0.84131	1	16308	0	0.16253	0.057948	0.13328	0.97987	2691	3	0.16253
CD3EAP	4	0.84209	0.84132	1	16309	0	0.44194	0.027905	0.070301	0.895387	1563	3	0.44194
CD14	4	0.84216	0.84139	1	16310	0	0.053235	0.61532	0.62725	1	11806	1	0.053235
YIPF3	4	0.84219	0.84143	1	16311	0	-0.020701	0.27537	0.40177	1	7437	1	-0.020701
CAGE1	4	0.84221	0.84144	1	16312	0	0.10511	0.27703	0.40374	1	7472	2	0.10511
HSPA5	4	0.84225	0.84148	1	16313	0	0.60733	0.029778	0.074347	0.90251	1638	2	0.60733
L2HGDH	4	0.84231	0.84156	1	16314	0	0.015908	0.82356	0.82299	1	15790	0	0.015908
SAMD5	4	0.84239	0.84164	1	16315	0	0.097659	0.42367	0.49906	1	9253	1	0.097659
KRT74	4	0.84241	0.84167	1	16316	0	-0.015054	0.51604	0.55584	1	10357	1	-0.015054
HPN	4	0.84244	0.84171	1	16317	0	-0.035464	0.80674	0.80626	1	15428	0	-0.035464
TM4SF4	4	0.84254	0.84181	1	16318	0	-0.013406	0.70716	0.70674	1	13435	1	-0.013406
TMEM145	4	0.84258	0.84185	1	16319	0	-0.0254	0.84225	0.84148	1	16190	0	-0.0254
GCM1	4	0.84261	0.84188	1	16320	0	0.17992	0.099246	0.18983	1	3631	2	0.17992
OR52A5	4	0.8427	0.84198	1	16321	0	0.47479	0.0050637	0.017728	0.605127	588	3	0.47479
KLHL10	4	0.84271	0.84199	1	16322	0	-0.028772	0.19325	0.30385	1	5639	1	-0.028772
KIF18B	4	0.84275	0.84203	1	16323	0	-0.05677	0.66259	0.6661	1	12578	1	-0.05677
CDH5	4	0.84278	0.84206	1	16324	0	0.25078	0.050328	0.1177	0.960691	2433	2	0.25078
PEX14	4	0.84279	0.84207	1	16325	0	-0.024988	0.32945	0.44744	1	8273	1	-0.024988
Non-TargetingControl_472	1	0.84279	0.84313	1	16326	0	0.1692	0.15721	0.15701	1	4874	1	0.1692
ZNF479	4	0.84283	0.8421	1	16327	0	0.31234	0.0351	0.085841	0.923361	1846	3	0.31234
TMEM261	4	0.8429	0.84218	1	16328	0	-0.035292	0.84027	0.83951	1	16143	0	-0.035292
Non-TargetingControl_522	1	0.84299	0.84334	1	16329	0	0.1672	0.15701	0.15683	1	4869	1	0.1672
ZBTB11	4	0.84301	0.84229	1	16330	0	-0.075401	0.8836	0.88314	1	17044	0	-0.075401
C1QTNF9	4	0.84303	0.84232	1	16331	0	0.21249	0.1189	0.21368	1	4051	2	0.21249
IFT57	4	0.8431	0.84239	1	16332	0	0.026233	0.77379	0.77325	1	14757	0	0.026233
SIAH3	4	0.84314	0.84242	1	16333	0	0.10852	0.14918	0.25056	1	4695	2	0.10852
MLLT4	4	0.84316	0.84246	1	16334	0	0.083342	0.71841	0.71774	1	13654	1	0.083342
UBE2Q2L	4	0.84319	0.84248	1	16335	0	0.20679	0.10705	0.1994	1	3794	2	0.20679
ANPEP	4	0.84324	0.84253	1	16336	0	0.071625	0.28414	0.41215	1	7628	1	0.071625
CLOCK	4	0.84327	0.84256	1	16337	0	0.31257	0.018747	0.050034	0.810989	1225	3	0.31257
LY6K	4	0.84329	0.84259	1	16338	0	0.052731	0.15348	0.25575	1	4794	2	0.052731
SLC25A23	4	0.8433	0.8426	1	16339	0	0.0060768	0.89046	0.89007	1	17191	0	0.0060768
ARRDC5	4	0.84339	0.8427	1	16340	0	0.17307	0.16811	0.27336	1	5098	2	0.17307
GEMIN7	4	0.84346	0.84277	1	16341	0	-0.035649	0.81096	0.81047	1	15530	0	-0.035649
FMOD	4	0.84347	0.84278	1	16342	0	0.05707	0.79172	0.79117	1	15116	0	0.05707
HEY2	4	0.84351	0.84282	1	16343	0	-0.010153	0.84177	0.841	1	16176	0	-0.010153
IL6R	4	0.84355	0.84285	1	16344	0	0.14133	0.35091	0.45867	1	8485	1	0.14133
LATS1	4	0.8436	0.8429	1	16345	0	0.13968	0.14199	0.24189	1	4544	1	0.13968
DDX25	4	0.84363	0.84292	1	16346	0	0.083366	0.14824	0.24944	1	4675	2	0.083366
SLC39A14	4	0.84368	0.84297	1	16347	0	0.032008	0.68386	0.685	1	12972	1	0.032008
HOOK1	4	0.84374	0.84303	1	16348	0	0.021301	0.83342	0.83276	1	15995	0	0.021301
FAM212B	4	0.84378	0.84307	1	16349	0	0.055799	0.47199	0.52789	1	9821	1	0.055799
TMEM132C	4	0.84386	0.84315	1	16350	0	0.16257	0.046977	0.1108	0.955947	2303	2	0.16257
SIDT2	4	0.84387	0.84317	1	16351	0	0.062689	0.60262	0.61741	1	11610	1	0.062689
CORO2A	4	0.84391	0.84321	1	16352	0	0.049991	0.64488	0.65116	1	12303	1	0.049991
RAB24	4	0.84399	0.84328	1	16353	0	-0.031599	0.18063	0.28858	1	5365	1	-0.031599
WFDC13	4	0.84402	0.84332	1	16354	0	0.08065	0.27061	0.39602	1	7320	2	0.08065
RPL7A	4	0.84404	0.84334	1	16355	0	0.33643	0.054154	0.12565	0.976059	2557	3	0.33643
SPATA6	4	0.84409	0.84339	1	16356	0	0.11574	0.096393	0.18634	1	3565	2	0.11574
PRR15L	4	0.84411	0.84342	1	16357	0	0.055762	0.73917	0.73855	1	14081	0	0.055762
LINGO1	4	0.84415	0.84346	1	16358	0	0.18559	0.12027	0.21536	1	4075	2	0.18559
TLN2	4	0.84418	0.84348	1	16359	0	0.031595	0.59462	0.61132	1	11484	1	0.031595
DEFB124	4	0.84424	0.84355	1	16360	0	-0.0037348	0.52805	0.56382	1	10527	1	-0.0037348
PPIP5K1	4	0.84437	0.84367	1	16361	0	0.087468	0.23505	0.35382	1	6537	2	0.087468
OR5H2	4	0.84441	0.84371	1	16362	0	-0.0024492	0.56373	0.58856	1	11049	1	-0.0024492
NIPAL3	4	0.84442	0.84373	1	16363	0	0.013695	0.23454	0.35322	1	6528	1	0.013695
ANKRD61	4	0.84445	0.84376	1	16364	0	0.028414	0.24221	0.36224	1	6707	2	0.028414
RNF44	4	0.84451	0.84382	1	16365	0	-0.019053	0.8465	0.84582	1	16285	0	-0.019053
IBTK	4	0.84452	0.84384	1	16366	0	0.063819	0.46278	0.52224	1	9717	1	0.063819
DCP1A	4	0.84461	0.84393	1	16367	0	-0.005938	0.11041	0.20356	1	3862	1	-0.005938
SSR4	4	0.84465	0.84398	1	16368	0	-0.011929	0.72489	0.7243	1	13792	0	-0.011929
ATP8A1	4	0.84468	0.844	1	16369	0	0.073108	0.27199	0.39774	1	7359	1	0.073108
ID3	4	0.84473	0.84405	1	16370	0	-0.06667	0.18215	0.29043	1	5398	1	-0.06667
SOWAHD	4	0.84477	0.84408	1	16371	0	-0.054573	0.65516	0.65968	1	12460	1	-0.054573
MARVELD3	4	0.84479	0.84412	1	16372	0	0.11115	0.16091	0.26471	1	4948	1	0.11115
MLANA	4	0.84481	0.84413	1	16373	0	-0.0079205	0.62915	0.63836	1	12028	1	-0.0079205
IPO8	4	0.84488	0.8442	1	16374	0	0.07178	0.51159	0.55286	1	10302	1	0.07178
WDR55	4	0.84493	0.84426	1	16375	0	0.038417	0.78999	0.78944	1	15080	0	0.038417
Non-TargetingControl_102	1	0.84495	0.84532	1	16376	0	0.18334	0.15505	0.15489	1	4826	1	0.18334
CCR8	4	0.84496	0.84429	1	16377	0	0.23571	0.012413	0.035472	0.741285	957	3	0.23571
STK32B	4	0.845	0.84432	1	16378	0	0.23582	0.018099	0.048558	0.805742	1205	2	0.23582
TGIF2-C20orf24	4	0.84501	0.84433	1	16379	0	0.12966	0.60767	0.62124	1	11691	1	0.12966
ADGRG5	4	0.84509	0.8444	1	16380	0	0.24921	0.02241	0.058193	0.848052	1367	2	0.24921
ZNF507	4	0.84535	0.84465	1	16381	0	0.067806	0.19393	0.30466	1	5653	2	0.067806
MGC57346-CRHR1	4	0.84537	0.84467	1	16382	0	0.10066	0.65166	0.65672	1	12408	1	0.10066
ABCG1	4	0.84542	0.84472	1	16383	0	0.029598	0.22694	0.34414	1	6369	1	0.029598
ENY2	4	0.84543	0.84474	1	16384	0	0.030173	0.10095	0.19192	1	3662	1	0.030173
MSTO1	4	0.84544	0.84475	1	16385	0	0.25316	0.044739	0.10624	0.954551	2212	3	0.25316
CNOT3	4	0.84547	0.84477	1	16386	0	0.94336	0.00020644	0.00077466	0.15425	101	3	0.94336
PHYKPL	4	0.84548	0.84478	1	16387	0	-0.057884	0.83643	0.83573	1	16059	0	-0.057884
SASH3	4	0.84551	0.84481	1	16388	0	0.0012633	0.21481	0.32974	1	6114	1	0.0012633
HEPH	4	0.84556	0.84486	1	16389	0	0.12518	0.19367	0.30435	1	5647	2	0.12518
CLDN2	4	0.84557	0.84488	1	16390	0	0.22934	0.049662	0.11633	0.959238	2405	3	0.22934
RASGEF1C	4	0.84562	0.84492	1	16391	0	0.060342	0.37319	0.47076	1	8695	1	0.060342
ADI1	4	0.84575	0.84507	1	16392	0	0.034309	0.78595	0.78536	1	14987	0	0.034309
CCBL2	4	0.84577	0.84509	1	16393	0	0.11974	0.47973	0.53271	1	9908	1	0.11974
MAATS1	4	0.84579	0.84511	1	16394	0	0.10064	0.19118	0.30136	1	5603	1	0.10064
IL37	4	0.8458	0.84512	1	16395	0	0.072265	0.10046	0.19131	1	3657	2	0.072265
TRA2B	4	0.84581	0.84514	1	16396	0	0.024976	0.055043	0.12742	0.977315	2588	2	0.024976
KLHL17	4	0.84584	0.84516	1	16397	0	0.22436	0.099911	0.19064	1	3644	2	0.22436
ZCWPW1	4	0.84594	0.84527	1	16398	0	-0.052289	0.86933	0.86885	1	16753	0	-0.052289
LOC403312	4	0.84599	0.84531	1	16399	0	-0.025454	0.75732	0.75684	1	14434	0	-0.025454
ZNF26	4	0.84604	0.84537	1	16400	0	0.016799	0.31205	0.43854	1	8109	1	0.016799
HVCN1	4	0.84607	0.84539	1	16401	0	0.053784	0.16868	0.27406	1	5109	1	0.053784
LZTFL1	4	0.84609	0.84542	1	16402	0	0.090078	0.52917	0.56459	1	10544	1	0.090078
NKD2	4	0.84622	0.84555	1	16403	0	0.098772	0.24875	0.37008	1	6843	2	0.098772
KCND3	4	0.84624	0.84558	1	16404	0	0.12869	0.59148	0.60893	1	11438	1	0.12869
GPCPD1	4	0.84637	0.84569	1	16405	0	-0.0037162	0.64094	0.64793	1	12226	1	-0.0037162
SNAPC2	4	0.8464	0.84571	1	16406	0	0.34959	0.0096062	0.028961	0.702643	827	3	0.34959
SDK1	4	0.84641	0.84572	1	16407	0	0.017805	0.36889	0.46844	1	8658	1	0.017805
CACNG1	4	0.84645	0.84577	1	16408	0	0.15665	0.65774	0.66194	1	12499	1	0.15665
S100PBP	4	0.84654	0.84586	1	16409	0	-0.01298	0.84479	0.84412	1	16246	0	-0.01298
UBN2	4	0.84655	0.84588	1	16410	0	0.23934	0.21756	0.333	1	6174	2	0.23934
SBSN	4	0.84657	0.84591	1	16411	0	-0.031212	0.52389	0.56107	1	10462	1	-0.031212
GOPC	4	0.84662	0.84596	1	16412	0	0.20253	0.054271	0.12587	0.976072	2561	2	0.20253
DDI2	4	0.84666	0.846	1	16413	0	0.1259	0.06372	0.14489	0.981179	2928	2	0.1259
PABPC1L2A	4	0.84668	0.84601	1	16414	0	0.078302	0.28747	0.41609	1	7698	2	0.078302
Non-TargetingControl_616	1	0.84668	0.84706	1	16415	0	0.178	0.15332	0.15318	0.998243	4789	1	0.178
NBPF4	4	0.84669	0.84603	1	16416	0	0.18488	0.061326	0.14009	0.97987	2830	2	0.18488
STYXL1	4	0.84673	0.84607	1	16417	0	0.20788	0.11557	0.20968	1	3979	2	0.20788
RANBP2	4	0.84678	0.84612	1	16418	0	-0.063024	0.54931	0.57831	1	10826	1	-0.063024
POTEC	4	0.8468	0.84614	1	16419	0	0.17781	0.040516	0.097367	0.938005	2060	2	0.17781
JMJD4	4	0.84681	0.84615	1	16420	0	-0.014055	0.29187	0.42131	1	7795	1	-0.014055
CCDC58	4	0.84683	0.84616	1	16421	0	0.026412	0.21627	0.33148	1	6142	2	0.026412
DGKE	4	0.84685	0.84619	1	16422	0	0.074973	0.25385	0.37619	1	6960	2	0.074973
METTL2B	4	0.84687	0.8462	1	16423	0	0.40867	0.0068833	0.022603	0.642941	706	2	0.40867
NANOG	4	0.84688	0.84622	1	16424	0	0.20374	0.073272	0.15798	1	3112	2	0.20374
NFKBID	4	0.84704	0.84638	1	16425	0	-0.070643	0.76223	0.76181	1	14533	0	-0.070643
TEX22	4	0.84707	0.84641	1	16426	0	0.082011	0.15363	0.25594	1	4796	2	0.082011
2024-03-11	4	0.84713	0.84646	1	16427	0	-0.0007783	0.62565	0.63556	1	11975	1	-0.0007783
ATG4D	4	0.84717	0.8465	1	16428	0	0.15356	0.26443	0.38873	1	7182	1	0.15356
SLC9B1	4	0.84726	0.8466	1	16429	0	-0.056622	0.84511	0.84443	1	16256	0	-0.056622
ZBED1	4	0.84745	0.84677	1	16430	0	0.010416	0.81515	0.81466	1	15616	0	0.010416
LYRM4	4	0.84764	0.84698	1	16431	0	0.0068316	0.69013	0.69067	1	13097	1	0.0068316
TBXAS1	4	0.84766	0.84701	1	16432	0	0.04679	0.29902	0.42974	1	7949	2	0.04679
ANKRD1	4	0.8477	0.84704	1	16433	0	0.23582	0.033149	0.08165	0.917616	1771	2	0.23582
C3orf20	4	0.84772	0.84707	1	16434	0	0.14042	0.13899	0.23834	1	4491	2	0.14042
LYPD4	4	0.84781	0.84715	1	16435	0	-0.027359	0.53615	0.56927	1	10646	1	-0.027359
TPO	4	0.84784	0.84718	1	16436	0	-0.016874	0.43291	0.50457	1	9349	1	-0.016874
ZNF107	4	0.84791	0.84726	1	16437	0	0.082066	0.16313	0.26734	1	4992	2	0.082066
CPSF2	4	0.84793	0.84727	1	16438	0	0.54247	0.05716	0.13169	0.97987	2659	3	0.54247
MAGEF1	4	0.84794	0.84728	1	16439	0	0.31719	0.02541	0.064902	0.879676	1468	3	0.31719
C1orf109	4	0.84799	0.84734	1	16440	0	0.56716	0.021996	0.057275	0.842616	1354	3	0.56716
SLC31A2	4	0.84803	0.84738	1	16441	0	0.16346	0.28699	0.41551	1	7687	1	0.16346
ACTR1B	4	0.84805	0.8474	1	16442	0	0.050265	0.16625	0.27114	1	5054	1	0.050265
PRPF40B	4	0.8481	0.84745	1	16443	0	0.08269	0.50503	0.54864	1	10217	1	0.08269
KCNMB2	4	0.84834	0.8477	1	16444	0	0.029971	0.52457	0.56151	1	10469	1	0.029971
FAM71F2	4	0.84838	0.84774	1	16445	0	0.20743	0.091417	0.18025	1	3475	2	0.20743
TUBB2A	4	0.8484	0.84777	1	16446	0	-0.033186	0.43736	0.50716	1	9404	1	-0.033186
KRT32	4	0.84845	0.84781	1	16447	0	0.13797	0.40309	0.48744	1	9028	1	0.13797
STXBP4	4	0.84847	0.84783	1	16448	0	0.062515	0.83214	0.83147	1	15974	0	0.062515
RAD51C	4	0.84852	0.84788	1	16449	0	0.06485	0.72062	0.72001	1	13704	1	0.06485
NAMPT	4	0.84855	0.84792	1	16450	0	0.3724	0.039591	0.095421	0.9356	2022	2	0.3724
IL10RA	4	0.84863	0.848	1	16451	0	0.11476	0.097083	0.18719	1	3581	2	0.11476
PARD6G	4	0.84865	0.84802	1	16452	0	-0.011462	0.051372	0.1199	0.966739	2463	1	-0.011462
NOTO	4	0.8487	0.84808	1	16453	0	-0.019831	0.89616	0.89577	1	17317	0	-0.019831
ZNF335	4	0.84872	0.84809	1	16454	0	-0.022422	0.92326	0.92306	1	17901	0	-0.022422
YIPF4	4	0.84883	0.84819	1	16455	0	0.10367	0.19767	0.30913	1	5733	2	0.10367
DZANK1	4	0.84896	0.84833	1	16456	0	0.30534	0.014771	0.040979	0.776337	1057	3	0.30534
TXNDC17	4	0.84897	0.84834	1	16457	0	0.074286	0.57765	0.59862	1	11243	1	0.074286
KLHDC10	4	0.84902	0.84839	1	16458	0	-0.032635	0.70833	0.70786	1	13460	1	-0.032635
ACADM	4	0.84904	0.84841	1	16459	0	0.1515	0.35924	0.46318	1	8574	1	0.1515
SNRPF	4	0.84912	0.84848	1	16460	0	0.51189	0.088565	0.17672	1	3421	2	0.51189
ARL6IP4	4	0.84916	0.84851	1	16461	0	0.19511	0.13641	0.23516	1	4433	2	0.19511
ATP1A3	4	0.84921	0.84856	1	16462	0	0.029799	0.10999	0.20304	1	3852	1	0.029799
CDKL2	4	0.84922	0.84857	1	16463	0	0.065218	0.82977	0.8291	1	15923	0	0.065218
C2CD2	4	0.84923	0.84859	1	16464	0	0.30272	0.027294	0.068977	0.890965	1541	3	0.30272
PAXBP1	4	0.84929	0.84865	1	16465	0	0.016217	0.64469	0.651	1	12300	1	0.016217
NCR2	4	0.84939	0.84876	1	16466	0	0.056074	0.059248	0.13593	0.97987	2741	1	0.056074
KIAA1715	4	0.84946	0.84882	1	16467	0	0.010354	0.39156	0.4809	1	8901	1	0.010354
CABP5	4	0.84947	0.84883	1	16468	0	0.024752	0.59119	0.60871	1	11436	1	0.024752
KIR3DL2	4	0.84957	0.84893	1	16469	0	0.14555	0.43163	0.50378	1	9337	1	0.14555
C4orf51	4	0.84961	0.84897	1	16470	0	0.038434	0.22962	0.34739	1	6425	1	0.038434
ZNF821	4	0.84964	0.84901	1	16471	0	-0.040649	0.48033	0.53309	1	9914	1	-0.040649
ASPSCR1	4	0.84967	0.84904	1	16472	0	-0.053315	0.51877	0.55763	1	10391	1	-0.053315
OR9A2	4	0.84973	0.84911	1	16473	0	0.0033307	0.40389	0.48786	1	9039	1	0.0033307
LCN10	4	0.84979	0.84916	1	16474	0	0.069646	0.56586	0.59009	1	11089	1	0.069646
CD53	4	0.84983	0.8492	1	16475	0	0.21996	0.10473	0.19652	1	3740	2	0.21996
STOM	4	0.84992	0.84928	1	16476	0	0.0090894	0.74538	0.74483	1	14211	0	0.0090894
C14orf159	4	0.84994	0.84931	1	16477	0	0.12036	0.71001	0.70948	1	13492	1	0.12036
C5orf49	4	0.84995	0.84933	1	16478	0	0.113	0.71631	0.71566	1	13612	1	0.113
C1orf174	4	0.85003	0.8494	1	16479	0	-0.014085	0.27183	0.39752	1	7356	1	-0.014085
RCHY1	4	0.85008	0.84944	1	16480	0	0.10065	0.7683	0.76781	1	14657	0	0.10065
REPS2	4	0.85012	0.84948	1	16481	0	0.036949	0.38871	0.47931	1	8866	1	0.036949
WDR19	4	0.85013	0.84949	1	16482	0	-0.0026184	0.53777	0.57036	1	10673	1	-0.0026184
GPC3	4	0.85015	0.84951	1	16483	0	0.068337	0.17447	0.28112	1	5231	2	0.068337
FOXP4	4	0.85017	0.84952	1	16484	0	0.081324	0.25619	0.37895	1	7007	2	0.081324
CTSE	4	0.85024	0.8496	1	16485	0	1.8497e-05	0.83872	0.83796	1	16108	0	1.8497e-05
ZNF84	4	0.85033	0.84969	1	16486	0	0.097533	0.13059	0.22796	1	4310	2	0.097533
Non-TargetingControl_270	1	0.85038	0.85072	1	16487	0	0.18287	0.14962	0.14951	0.986806	4708	1	0.18287
KRTAP16-1	4	0.8504	0.84977	1	16488	0	0.0026532	0.89147	0.89113	1	17217	0	0.0026532
TSEN54	4	0.85047	0.84983	1	16489	0	0.015334	0.2776	0.40443	1	7485	1	0.015334
ZNF572	4	0.85055	0.84992	1	16490	0	0.24082	0.021177	0.055471	0.836886	1320	2	0.24082
KRTAP10-2	4	0.85056	0.84993	1	16491	0	0.03248	0.51763	0.5569	1	10376	1	0.03248
FAM89A	4	0.8506	0.84996	1	16492	0	0.075713	0.012067	0.034683	0.737409	941	2	0.075713
C6orf25	4	0.85061	0.84998	1	16493	0	0.068825	0.67024	0.67282	1	12716	1	0.068825
MAK	4	0.85064	0.85	1	16494	0	-0.079184	0.93104	0.93079	1	18094	0	-0.079184
NONO	4	0.85073	0.85009	1	16495	0	0.23441	0.10781	0.20034	1	3806	2	0.23441
GPX8	4	0.8508	0.85017	1	16496	0	-0.016251	0.86123	0.8607	1	16583	0	-0.016251
ACSM4	4	0.85096	0.85031	1	16497	0	0.056571	0.27304	0.399	1	7383	2	0.056571
CHD5	4	0.85106	0.85042	1	16498	0	0.13085	0.26027	0.38379	1	7094	2	0.13085
TSSK4	4	0.85116	0.85052	1	16499	0	0.35998	0.0026708	0.0095241	0.465264	410	3	0.35998
H2AFB3	4	0.85118	0.85056	1	16500	0	0.1225	0.48829	0.53808	1	10002	1	0.1225
CETP	4	0.8512	0.85056	1	16501	0	0.31253	0.024471	0.062817	0.870209	1436	3	0.31253
VCX2	4	0.85122	0.85059	1	16502	0	0.080839	0.48616	0.53678	1	9977	1	0.080839
ASXL3	4	0.85127	0.85064	1	16503	0	0.0044212	0.68694	0.68778	1	13033	1	0.0044212
BIVM-ERCC5	4	0.8513	0.85066	1	16504	0	0.061642	0.36511	0.46634	1	8619	1	0.061642
FN3KRP	4	0.85135	0.85072	1	16505	0	0.051709	0.8071	0.80662	1	15437	0	0.051709
ATF7	4	0.85141	0.85078	1	16506	0	0.2028	0.011032	0.032326	0.726357	892	2	0.2028
NUP85	4	0.85142	0.85079	1	16507	0	0.14232	0.28432	0.41235	1	7635	2	0.14232
TFF1	4	0.85146	0.85083	1	16508	0	0.041496	0.49066	0.53956	1	10033	1	0.041496
NPHS2	4	0.85148	0.85086	1	16509	0	0.23637	0.064624	0.14674	0.983973	2958	3	0.23637
TMEM134	4	0.85151	0.85088	1	16510	0	-0.022428	0.80547	0.80498	1	15408	0	-0.022428
KCNK15	4	0.85153	0.8509	1	16511	0	0.0022111	0.76619	0.76571	1	14606	0	0.0022111
VPS39	4	0.85157	0.85094	1	16512	0	0.18463	0.15182	0.25376	1	4757	2	0.18463
CT47A4	4	0.85161	0.85097	1	16513	0	0.16912	0.10503	0.19692	1	3747	2	0.16912
LINC01272	4	0.85164	0.85101	1	16514	0	0.15055	0.2127	0.32722	1	6071	2	0.15055
TOR4A	4	0.85167	0.85103	1	16515	0	-0.023338	0.92716	0.92691	1	18000	0	-0.023338
DSPP	4	0.85174	0.8511	1	16516	0	0.25535	0.012489	0.03564	0.741285	961	2	0.25535
SUSD4	4	0.85177	0.85112	1	16517	0	-0.026223	0.63513	0.64311	1	12135	1	-0.026223
FOXA2	4	0.85179	0.85114	1	16518	0	0.013304	0.57795	0.59884	1	11246	1	0.013304
CLVS2	4	0.85184	0.8512	1	16519	0	0.15369	0.18362	0.29223	1	5435	2	0.15369
KDELC1	4	0.85185	0.85121	1	16520	0	0.0018125	0.69637	0.69643	1	13227	1	0.0018125
OR52B6	4	0.85191	0.85127	1	16521	0	0.13802	0.11286	0.20653	1	3919	2	0.13802
RPRD1B	4	0.85193	0.85128	1	16522	0	0.36991	0.036256	0.088321	0.924634	1898	2	0.36991
KIAA1671	4	0.85195	0.8513	1	16523	0	0.091885	0.45271	0.51619	1	9593	1	0.091885
ZNF441	4	0.85207	0.85143	1	16524	0	0.004999	0.89156	0.89121	1	17220	0	0.004999
RFPL4B	4	0.85211	0.85146	1	16525	0	0.062829	0.59896	0.61457	1	11555	1	0.062829
FANCC	4	0.85212	0.85147	1	16526	0	0.4066	0.015036	0.041625	0.77872	1072	3	0.4066
CALCRL	4	0.85214	0.85149	1	16527	0	-0.0091874	0.62836	0.63772	1	12014	1	-0.0091874
TRAF4	4	0.85222	0.85158	1	16528	0	0.2021	0.072524	0.15705	1	3102	2	0.2021
RANGRF	4	0.85223	0.8516	1	16529	0	0.23116	0.047951	0.11281	0.958537	2339	3	0.23116
IL17B	4	0.8523	0.85166	1	16530	0	0.17075	0.067234	0.15043	0.989593	3017	2	0.17075
MPLKIP	4	0.85231	0.85167	1	16531	0	0.12086	0.77855	0.77795	1	14840	0	0.12086
DSE	4	0.85235	0.85171	1	16532	0	-0.020978	0.67516	0.67715	1	12811	1	-0.020978
PTCHD2	4	0.8524	0.85177	1	16533	0	0.11594	0.072558	0.15709	1	3103	2	0.11594
SRPRB	4	0.85241	0.85177	1	16534	0	0.18703	0.055409	0.12815	0.97793	2599	3	0.18703
VCX	4	0.85246	0.85183	1	16535	0	-0.036658	0.82627	0.82564	1	15857	0	-0.036658
TMEM150B	4	0.85247	0.85184	1	16536	0	-0.026525	0.39816	0.48462	1	8976	1	-0.026525
SPRYD3	4	0.85249	0.85187	1	16537	0	0.16428	0.16546	0.2702	1	5040	2	0.16428
ADM	4	0.85267	0.85204	1	16538	0	0.027881	0.88123	0.88072	1	16997	0	0.027881
CCR7	4	0.85273	0.8521	1	16539	0	0.26665	0.059407	0.13625	0.97987	2747	3	0.26665
TNFRSF6B	4	0.85275	0.85212	1	16540	0	0.30203	0.030205	0.07527	0.903302	1658	3	0.30203
MYCBP	4	0.85286	0.85223	1	16541	0	0.09492	0.13715	0.23605	1	4451	2	0.09492
GNL3	4	0.85296	0.85233	1	16542	0	0.65481	0.0052047	0.018206	0.610493	598	3	0.65481
POLR3H	4	0.85303	0.8524	1	16543	0	0.82721	0.0085794	0.026588	0.676845	789	3	0.82721
ADAT3	4	0.85306	0.85243	1	16544	0	0.050665	0.53963	0.57163	1	10697	1	0.050665
PPP1R14B	4	0.85311	0.85247	1	16545	0	0.16549	0.053259	0.12379	0.974966	2520	2	0.16549
ART1	4	0.85312	0.85249	1	16546	0	0.057158	0.73379	0.73321	1	13976	0	0.057158
ZNF551	4	0.85313	0.8525	1	16547	0	-0.021824	0.69514	0.69533	1	13202	1	-0.021824
TP53TG5	4	0.85314	0.85252	1	16548	0	0.10023	0.19979	0.31167	1	5782	2	0.10023
MMAB	4	0.85316	0.85253	1	16549	0	0.030501	0.43497	0.50575	1	9372	1	0.030501
MAGED1	4	0.85318	0.85255	1	16550	0	-0.067847	0.9028	0.9024	1	17448	0	-0.067847
HRK	4	0.85327	0.85263	1	16551	0	-0.034861	0.14994	0.25148	1	4714	1	-0.034861
ZBTB22	4	0.85328	0.85265	1	16552	0	0.11205	0.36389	0.4657	1	8610	1	0.11205
SSR3	4	0.85334	0.85272	1	16553	0	0.20431	0.10455	0.19628	1	3733	2	0.20431
JAG1	4	0.85337	0.85274	1	16554	0	-0.01704	0.86213	0.86165	1	16606	0	-0.01704
2024-03-10	4	0.85338	0.85276	1	16555	0	0.16942	0.16262	0.26673	1	4982	2	0.16942
KRTAP4-12	4	0.85341	0.8528	1	16556	0	0.19433	0.067859	0.15119	0.991392	3027	1	0.19433
NR5A1	4	0.85352	0.85291	1	16557	0	-0.014132	0.84591	0.84525	1	16274	0	-0.014132
PHF2	4	0.85359	0.85297	1	16558	0	0.063687	0.20104	0.31319	1	5811	2	0.063687
AGFG1	4	0.8536	0.85299	1	16559	0	0.035937	0.71965	0.71901	1	13681	1	0.035937
ODF3B	4	0.85361	0.853	1	16560	0	0.11506	0.22706	0.34427	1	6372	2	0.11506
PAK6	4	0.85362	0.85301	1	16561	0	0.0094534	0.83776	0.83704	1	16089	0	0.0094534
SPHAR	2	0.85364	0.8534	1	16562	0	0.13143	0.60417	0.60369	1	11634	0	0.13143
TP53INP1	4	0.8537	0.85309	1	16563	0	-0.035079	0.44915	0.51413	1	9551	1	-0.035079
PKDREJ	4	0.85378	0.85319	1	16564	0	0.10467	0.13335	0.23136	1	4370	2	0.10467
ZNF41	4	0.85379	0.85321	1	16565	0	0.12759	0.41904	0.4964	1	9211	1	0.12759
PEAK1	4	0.85389	0.85331	1	16566	0	0.084052	0.20137	0.31358	1	5821	2	0.084052
USP8	4	0.85392	0.85333	1	16567	0	0.073273	0.8423	0.84155	1	16192	0	0.073273
ILF2	4	0.85399	0.85341	1	16568	0	0.44018	0.024491	0.062857	0.870209	1437	3	0.44018
P2RY13	4	0.85414	0.85356	1	16569	0	0.16514	0.039251	0.094692	0.9356	2001	2	0.16514
TRIP4	4	0.8542	0.85362	1	16570	0	0.1235	0.1319	0.22959	1	4337	2	0.1235
IQSEC3	4	0.85422	0.85365	1	16571	0	0.22252	0.017381	0.04695	0.805742	1156	3	0.22252
KRTAP15-1	4	0.85432	0.85375	1	16572	0	0.02206	0.75555	0.75509	1	14402	0	0.02206
TEF	4	0.85435	0.85378	1	16573	0	0.10804	0.72367	0.72308	1	13769	0	0.10804
RIMS1	4	0.85446	0.85388	1	16574	0	0.081413	0.19945	0.31126	1	5776	2	0.081413
FAM53C	4	0.8546	0.85402	1	16575	0	0.059603	0.15737	0.26045	1	4879	1	0.059603
HDAC9	4	0.85461	0.85403	1	16576	0	0.018253	0.10033	0.19115	1	3653	1	0.018253
MCOLN1	4	0.85481	0.85424	1	16577	0	0.11765	0.11495	0.20892	1	3962	2	0.11765
EGF	4	0.85482	0.85425	1	16578	0	0.21576	0.058106	0.13358	0.97987	2695	3	0.21576
GDF1	4	0.85493	0.85436	1	16579	0	0.19227	0.065061	0.14763	0.984569	2973	3	0.19227
FAM186B	4	0.85501	0.85444	1	16580	0	-0.01583	0.87085	0.87038	1	16785	0	-0.01583
PDPR	4	0.85507	0.8545	1	16581	0	0.45138	0.011013	0.032278	0.726357	891	3	0.45138
GBP4	4	0.85511	0.85453	1	16582	0	0.061901	0.49231	0.5406	1	10054	1	0.061901
PRPF4B	4	0.85512	0.85455	1	16583	0	0.48549	0.0048978	0.017185	0.595056	579	3	0.48549
CEP126	4	0.85519	0.85463	1	16584	0	-0.059412	0.75648	0.75601	1	14418	0	-0.059412
MBD4	4	0.85527	0.85469	1	16585	0	0.20708	0.022642	0.058717	0.850761	1375	3	0.20708
LATS2	4	0.85528	0.85471	1	16586	0	0.25781	0.14662	0.2475	1	4639	2	0.25781
SETMAR	4	0.85532	0.85474	1	16587	0	0.16035	0.14916	0.25053	1	4693	2	0.16035
CFC1B	4	0.85533	0.85475	1	16588	0	0.04907	0.36212	0.46473	1	8597	1	0.04907
GDA	4	0.85535	0.85478	1	16589	0	0.027906	0.37943	0.47418	1	8751	1	0.027906
KRT36	4	0.85545	0.85489	1	16590	0	0.27342	0.019067	0.050776	0.810989	1245	3	0.27342
FAM101A	4	0.85547	0.85491	1	16591	0	0.045452	0.56103	0.58661	1	11013	1	0.045452
ZKSCAN8	4	0.8555	0.85493	1	16592	0	0.22717	0.060128	0.1377	0.97987	2776	3	0.22717
CHRM5	4	0.85563	0.85505	1	16593	0	0.27468	0.05308	0.12341	0.974824	2514	3	0.27468
RAP2A	4	0.85564	0.85507	1	16594	0	0.17609	0.27372	0.3998	1	7396	2	0.17609
NLRC5	4	0.8557	0.85514	1	16595	0	0.188	0.068128	0.15153	0.992015	3032	2	0.188
GABRA5	4	0.85575	0.85518	1	16596	0	0.14537	0.056178	0.12973	0.97987	2625	3	0.14537
LRRN2	4	0.85582	0.85526	1	16597	0	0.025829	0.76643	0.76594	1	14614	0	0.025829
FRMD5	4	0.8559	0.85533	1	16598	0	0.052006	0.69349	0.69379	1	13166	1	0.052006
LHFPL1	4	0.85602	0.85545	1	16599	0	0.18152	0.0602	0.13785	0.97987	2780	3	0.18152
SRRM1	4	0.85604	0.85548	1	16600	0	0.030221	0.62594	0.63579	1	11979	1	0.030221
DSC3	4	0.85605	0.85549	1	16601	0	0.074132	0.68379	0.68494	1	12970	1	0.074132
RNF115	4	0.85613	0.85557	1	16602	0	0.057533	0.38282	0.47606	1	8795	1	0.057533
POTED	4	0.85619	0.85563	1	16603	0	0.35826	0.010211	0.030418	0.714635	855	3	0.35826
ENTPD2	4	0.85621	0.85565	1	16604	0	0.31892	0.0681	0.15149	0.992015	3030	2	0.31892
SS18	4	0.8563	0.85574	1	16605	0	0.074301	0.62498	0.63502	1	11966	1	0.074301
KIF5C	4	0.85631	0.85575	1	16606	0	0.29263	0.0061536	0.020885	0.629928	664	3	0.29263
FNBP4	4	0.85637	0.85582	1	16607	0	0.31645	0.0021781	0.0078566	0.442093	357	2	0.31645
DDX58	4	0.85644	0.8559	1	16608	0	0.099532	0.19611	0.30729	1	5696	2	0.099532
PLD5	4	0.85666	0.85612	1	16609	0	0.052834	0.77398	0.77344	1	14762	0	0.052834
PPAP2B	4	0.85673	0.8562	1	16610	0	-0.0041829	0.78483	0.78423	1	14960	0	-0.0041829
KRT38	4	0.85678	0.85624	1	16611	0	0.031189	0.8805	0.88	1	16981	0	0.031189
C15orf52	4	0.85679	0.85625	1	16612	0	0.1543	0.46099	0.52118	1	9691	1	0.1543
LPPR5	4	0.85684	0.8563	1	16613	0	0.030152	0.79224	0.7917	1	15126	0	0.030152
C9orf91	4	0.85699	0.85647	1	16614	0	0.055126	0.69578	0.69588	1	13214	1	0.055126
MET	4	0.85705	0.85653	1	16615	0	-0.052371	0.94497	0.94481	1	18424	0	-0.052371
KCNK9	4	0.85722	0.8567	1	16616	0	-0.029018	0.92757	0.9273	1	18012	0	-0.029018
SLC16A3	4	0.85727	0.85675	1	16617	0	0.14811	0.23445	0.3531	1	6524	2	0.14811
NRDE2	4	0.85731	0.85678	1	16618	0	0.044701	0.68763	0.68838	1	13046	1	0.044701
IRF2BP2	4	0.85733	0.8568	1	16619	0	0.18695	0.074038	0.15892	1	3123	2	0.18695
Non-TargetingControl_581	1	0.85733	0.85766	1	16620	0	0.17834	0.14267	0.14257	0.981179	4553	1	0.17834
HOXA1	4	0.85739	0.85686	1	16621	0	0.037814	0.66646	0.66953	1	12646	1	0.037814
ST18	4	0.85756	0.85705	1	16622	0	0.16616	0.22431	0.34102	1	6308	2	0.16616
Non-TargetingControl_914	1	0.8576	0.85792	1	16623	0	0.17871	0.1424	0.14229	0.981179	4549	1	0.17871
LCE2A	4	0.85762	0.8571	1	16624	0	0.090773	0.29048	0.41968	1	7759	2	0.090773
ANAPC15	4	0.85767	0.85716	1	16625	0	-0.046216	0.6628	0.66628	1	12581	1	-0.046216
DIO3	4	0.85774	0.85723	1	16626	0	0.099233	0.036678	0.089255	0.927535	1912	1	0.099233
PRIMPOL	4	0.85777	0.85727	1	16627	0	0.11736	0.16914	0.27463	1	5122	2	0.11736
DNAJC15	4	0.85779	0.85728	1	16628	0	0.10542	0.13055	0.22792	1	4309	2	0.10542
ACKR3	4	0.85781	0.8573	1	16629	0	0.10033	0.48317	0.53491	1	9938	1	0.10033
DALRD3	4	0.85783	0.85733	1	16630	0	0.47922	0.00375	0.013283	0.539684	494	3	0.47922
RSRC1	4	0.85786	0.85736	1	16631	0	0.13014	0.17344	0.27989	1	5208	2	0.13014
PCP4	4	0.85792	0.85742	1	16632	0	0.019252	0.82137	0.82079	1	15749	0	0.019252
CD1D	4	0.85799	0.85748	1	16633	0	0.066943	0.40052	0.48597	1	9003	1	0.066943
GCSH	4	0.858	0.8575	1	16634	0	0.088923	0.087032	0.17481	1	3390	1	0.088923
OR14C36	4	0.85801	0.85751	1	16635	0	0.20869	0.061049	0.13954	0.97987	2815	3	0.20869
TXNRD3	4	0.85802	0.85753	1	16636	0	0.027063	0.52876	0.5643	1	10539	1	0.027063
PEX7	4	0.85807	0.85757	1	16637	0	0.3015	0.012571	0.035825	0.741285	966	3	0.3015
CPB2	4	0.8581	0.8576	1	16638	0	0.14871	0.063366	0.14418	0.981179	2908	2	0.14871
Non-TargetingControl_158	1	0.85816	0.8585	1	16639	0	0.26674	0.14184	0.1417	0.981179	4542	1	0.26674
COQ9	4	0.8582	0.8577	1	16640	0	0.011712	0.84329	0.84259	1	16215	0	0.011712
ZNF709	4	0.8583	0.85779	1	16641	0	0.067873	0.72253	0.72191	1	13748	0	0.067873
ZDHHC20	4	0.85831	0.8578	1	16642	0	0.18313	0.059943	0.13732	0.97987	2766	3	0.18313
MCM7	4	0.85832	0.85782	1	16643	0	0.045899	0.21752	0.33295	1	6173	2	0.045899
HNRNPM	4	0.85845	0.85795	1	16644	0	0.23861	0.21003	0.32402	1	6019	2	0.23861
XIAP	4	0.85848	0.85797	1	16645	0	-0.010452	0.71973	0.7191	1	13684	1	-0.010452
C9orf152	4	0.8585	0.858	1	16646	0	-0.0037436	0.17124	0.2772	1	5171	1	-0.0037436
SFTPA2	4	0.85851	0.85801	1	16647	0	0.069075	0.753	0.75259	1	14344	0	0.069075
TTR	4	0.85859	0.85809	1	16648	0	-0.0085149	0.60047	0.61578	1	11579	1	-0.0085149
ZFP41	4	0.8586	0.85809	1	16649	0	0.020348	0.28511	0.41329	1	7655	1	0.020348
MIER1	4	0.85862	0.85812	1	16650	0	0.17388	0.24993	0.37146	1	6872	2	0.17388
JRK	4	0.85863	0.85814	1	16651	0	0.03126	0.38992	0.47999	1	8885	1	0.03126
UPF3B	4	0.8587	0.85821	1	16652	0	-0.039616	0.085002	0.1724	1	3337	1	-0.039616
Non-TargetingControl_645	1	0.85873	0.85907	1	16653	0	0.50111	0.14127	0.14115	0.981179	4532	1	0.50111
SATB1	4	0.85881	0.85831	1	16654	0	0.066777	0.26122	0.38491	1	7116	2	0.066777
NIP7	4	0.85885	0.85834	1	16655	0	0.19899	0.031339	0.077741	0.911459	1697	2	0.19899
SLC16A8	4	0.85886	0.85835	1	16656	0	-0.046251	0.91185	0.91159	1	17646	0	-0.046251
PRIM2	4	0.8589	0.85838	1	16657	0	0.23522	0.42596	0.5004	1	9279	1	0.23522
GRID2IP	4	0.85895	0.85844	1	16658	0	0.061734	0.14315	0.24329	1	4560	1	0.061734
FARSA	4	0.859	0.85848	1	16659	0	-0.013709	0.86244	0.86197	1	16612	0	-0.013709
MEN1	4	0.85904	0.85851	1	16660	0	0.13334	0.34885	0.45754	1	8460	1	0.13334
LACTBL1	4	0.85915	0.85862	1	16661	0	0.10802	0.045605	0.108	0.954551	2245	2	0.10802
KRTAP6-2	4	0.85917	0.85864	1	16662	0	0.073915	0.34438	0.45522	1	8414	1	0.073915
VPS26B	4	0.85928	0.85875	1	16663	0	0.15586	0.6883	0.68899	1	13061	1	0.15586
GALNS	4	0.85929	0.85877	1	16664	0	-0.029454	0.86493	0.86447	1	16670	0	-0.029454
IL13RA1	4	0.85934	0.85882	1	16665	0	0.096328	0.017435	0.047063	0.805742	1162	2	0.096328
SLC19A3	4	0.85943	0.85891	1	16666	0	0.21745	0.20825	0.3219	1	5975	2	0.21745
PRICKLE2	4	0.85955	0.85903	1	16667	0	0.1461	0.22062	0.33665	1	6223	2	0.1461
ERCC1	4	0.85968	0.85916	1	16668	0	0.20453	0.054706	0.12676	0.977231	2572	2	0.20453
TENM1	4	0.85982	0.8593	1	16669	0	0.237	0.010357	0.030768	0.718673	860	3	0.237
FATE1	4	0.85985	0.85932	1	16670	0	0.18467	0.097372	0.18754	1	3586	2	0.18467
COQ5	4	0.85986	0.85933	1	16671	0	0.11149	0.80973	0.80922	1	15498	0	0.11149
Non-TargetingControl_939	1	0.85988	0.86022	1	16672	0	0.19131	0.14012	0.13999	0.97987	4516	1	0.19131
UQCR10	4	0.85988	0.85936	1	16673	0	-0.079085	0.77264	0.77212	1	14731	0	-0.079085
HOXD12	4	0.85989	0.85937	1	16674	0	0.066808	0.29784	0.42836	1	7930	1	0.066808
TNFRSF8	4	0.8599	0.85938	1	16675	0	0.21865	0.12878	0.22577	1	4271	2	0.21865
ALX1	4	0.85999	0.85946	1	16676	0	0.029315	0.8342	0.83355	1	16009	0	0.029315
CD58	4	0.86002	0.85949	1	16677	0	0.24521	0.11938	0.21427	1	4059	1	0.24521
RIMKLB	4	0.86009	0.85957	1	16678	0	0.095051	0.071239	0.15544	1	3077	1	0.095051
OR2AK2	4	0.86018	0.85965	1	16679	0	-0.032749	0.59945	0.61497	1	11561	1	-0.032749
FARSB	4	0.86021	0.85969	1	16680	0	0.098956	0.28612	0.4145	1	7670	2	0.098956
CYP4F12	4	0.86022	0.8597	1	16681	0	0.11507	0.25201	0.37393	1	6920	2	0.11507
APBB2	4	0.86035	0.85983	1	16682	0	-0.055645	0.20524	0.31822	1	5904	1	-0.055645
FAM102B	4	0.86039	0.85986	1	16683	0	0.17686	0.16739	0.2725	1	5078	2	0.17686
DOPEY1	4	0.86046	0.85993	1	16684	0	-0.00095154	0.43894	0.5081	1	9419	1	-0.00095154
ECH1	4	0.86047	0.85994	1	16685	0	0.028713	0.73483	0.73422	1	13992	0	0.028713
SERPINB9	4	0.86055	0.86001	1	16686	0	0.045167	0.096554	0.18653	1	3570	1	0.045167
GRIA2	4	0.86064	0.8601	1	16687	0	0.14514	0.27498	0.40132	1	7423	2	0.14514
ARHGAP4	4	0.86066	0.86013	1	16688	0	0.013779	0.63953	0.64674	1	12209	1	0.013779
TMTC2	4	0.8607	0.86016	1	16689	0	0.044603	0.68793	0.68865	1	13051	1	0.044603
TSPAN16	4	0.86071	0.86017	1	16690	0	0.19385	0.05135	0.11985	0.966739	2461	3	0.19385
WDR41	4	0.86079	0.86025	1	16691	0	0.068252	0.27052	0.3959	1	7317	2	0.068252
GID8	4	0.86081	0.86027	1	16692	0	0.33735	0.034136	0.083808	0.921535	1809	3	0.33735
CCDC110	4	0.86083	0.86028	1	16693	0	0.06996	0.48951	0.53882	1	10019	1	0.06996
OR56B4	4	0.86085	0.8603	1	16694	0	0.087661	0.078067	0.16392	1	3207	1	0.087661
DCAF13	4	0.8609	0.86034	1	16695	0	-0.087273	0.78427	0.78368	1	14945	0	-0.087273
OR51I2	4	0.86097	0.86042	1	16696	0	0.11744	0.056614	0.13059	0.97987	2640	2	0.11744
TMEM26	4	0.86104	0.86051	1	16697	0	-0.0092275	0.84243	0.84169	1	16195	0	-0.0092275
HIST1H2AJ	4	0.86105	0.86052	1	16698	0	0.10362	0.63421	0.6424	1	12119	1	0.10362
DYX1C1	4	0.8612	0.86067	1	16699	0	-0.049148	0.68372	0.68489	1	12968	1	-0.049148
TDRD9	4	0.86133	0.8608	1	16700	0	-0.020718	0.46746	0.52511	1	9775	1	-0.020718
PPP1R17	4	0.86138	0.86086	1	16701	0	0.06327	0.18521	0.29416	1	5467	1	0.06327
COLEC11	4	0.86143	0.86091	1	16702	0	0.046247	0.29562	0.42569	1	7875	2	0.046247
MNAT1	4	0.86144	0.86092	1	16703	0	0.18575	0.038797	0.093752	0.9356	1980	2	0.18575
FAR1	4	0.86154	0.86104	1	16704	0	0.066162	0.65185	0.65688	1	12413	1	0.066162
KIAA1958	4	0.86158	0.86107	1	16705	0	0.061121	0.44846	0.51369	1	9540	1	0.061121
ZNF112	4	0.86159	0.86108	1	16706	0	-0.0043723	0.14567	0.24636	1	4618	1	-0.0043723
STX12	4	0.8616	0.8611	1	16707	0	0.13888	0.21635	0.33158	1	6144	2	0.13888
MRAP2	4	0.8617	0.86121	1	16708	0	0.083558	0.48258	0.53453	1	9934	1	0.083558
NPY1R	4	0.86177	0.86128	1	16709	0	0.053808	0.25237	0.37437	1	6931	1	0.053808
ARMC9	4	0.86182	0.86134	1	16710	0	0.18777	0.05108	0.11929	0.966581	2452	3	0.18777
ZNF514	4	0.86186	0.86138	1	16711	0	0.059262	0.096985	0.18707	1	3578	1	0.059262
NTRK1	4	0.86189	0.86141	1	16712	0	0.011926	0.44071	0.50917	1	9441	1	0.011926
BTN2A1	4	0.86194	0.86146	1	16713	0	0.031653	0.74888	0.74838	1	14280	0	0.031653
HYI	4	0.86198	0.86151	1	16714	0	-0.022412	0.83415	0.8335	1	16008	0	-0.022412
PDGFD	4	0.862	0.86153	1	16715	0	0.071101	0.18159	0.28978	1	5384	2	0.071101
DNAH2	4	0.86201	0.86154	1	16716	0	0.22287	0.039791	0.095854	0.9356	2033	2	0.22287
C2orf74	4	0.86207	0.86159	1	16717	0	0.0068032	0.85615	0.85559	1	16483	0	0.0068032
POLR3F	4	0.86209	0.86162	1	16718	0	-0.093027	0.95281	0.95262	1	18622	0	-0.093027
TRPV4	4	0.8621	0.86163	1	16719	0	0.065774	0.57925	0.5998	1	11267	1	0.065774
C4orf47	4	0.86213	0.86165	1	16720	0	-0.077736	0.78804	0.78748	1	15036	0	-0.077736
Non-TargetingControl_611	1	0.86234	0.86268	1	16721	0	0.29598	0.13766	0.13755	0.97987	4463	1	0.29598
OR10X1	4	0.86237	0.8619	1	16722	0	0.0064999	0.73044	0.72984	1	13906	0	0.0064999
OR56A3	4	0.8624	0.86192	1	16723	0	0.071402	0.69229	0.69268	1	13142	1	0.071402
ARAF	4	0.86242	0.86194	1	16724	0	0.056432	0.71787	0.71721	1	13641	1	0.056432
NOSTRIN	4	0.86255	0.86206	1	16725	0	0.0081864	0.63651	0.64421	1	12158	1	0.0081864
TRMT1	4	0.86258	0.8621	1	16726	0	0.17731	0.060097	0.13764	0.97987	2775	2	0.17731
OR5R1	4	0.86265	0.86216	1	16727	0	0.14394	0.036578	0.089041	0.926864	1908	2	0.14394
KCNJ12	4	0.86276	0.86226	1	16728	0	0.082881	0.19375	0.30443	1	5650	2	0.082881
SOX4	4	0.86278	0.86229	1	16729	0	0.12835	0.71627	0.71562	1	13611	1	0.12835
Non-TargetingControl_732	1	0.86278	0.86312	1	16730	0	0.20496	0.13722	0.13711	0.97987	4453	1	0.20496
QRFP	4	0.86291	0.86242	1	16731	0	0.18598	0.051358	0.11986	0.966739	2462	2	0.18598
GPR62	4	0.86302	0.86253	1	16732	0	0.011613	0.49597	0.54287	1	10101	1	0.011613
OR4F4	4	0.86308	0.86261	1	16733	0	0.50071	0.0061769	0.020946	0.629928	666	3	0.50071
SF3B6	4	0.8631	0.86262	1	16734	0	-0.020125	0.84039	0.83963	1	16146	0	-0.020125
SLC4A1	4	0.86327	0.86279	1	16735	0	0.26933	0.025842	0.065865	0.879982	1490	3	0.26933
NPEPL1	4	0.86328	0.8628	1	16736	0	0.054469	0.402	0.4868	1	9015	1	0.054469
LRRC75A	4	0.86331	0.86283	1	16737	0	0.066735	0.079768	0.16602	1	3235	1	0.066735
ZNF577	4	0.86332	0.86283	1	16738	0	-0.032283	0.075632	0.1609	1	3155	1	-0.032283
KCNJ18	4	0.86336	0.86289	1	16739	0	-0.0008183	0.63815	0.64557	1	12183	1	-0.0008183
USP29	4	0.86341	0.86294	1	16740	0	0.041103	0.65107	0.65625	1	12393	1	0.041103
PCSK6	4	0.86342	0.86295	1	16741	0	0.057587	0.053308	0.1239	0.974966	2522	2	0.057587
RINT1	4	0.86343	0.86296	1	16742	0	0.23362	0.2507	0.37237	1	6890	1	0.23362
GOLGB1	4	0.86346	0.86299	1	16743	0	0.28089	0.035126	0.085896	0.923361	1848	2	0.28089
NTRK2	4	0.8635	0.86303	1	16744	0	-0.0112	0.87211	0.87167	1	16810	0	-0.0112
ASF1A	4	0.86353	0.86306	1	16745	0	0.14252	0.22786	0.34526	1	6385	2	0.14252
SURF1	4	0.86356	0.8631	1	16746	0	0.10651	0.28156	0.40914	1	7570	1	0.10651
GDAP1L1	4	0.8636	0.86312	1	16747	0	0.16079	0.010901	0.032037	0.723924	888	2	0.16079
SYCE3	4	0.86363	0.86316	1	16748	0	0.021437	0.40994	0.49117	1	9101	1	0.021437
MBD3L3	4	0.86364	0.86318	1	16749	0	0.26086	0.058285	0.13395	0.97987	2702	2	0.26086
ETS2	4	0.86372	0.86325	1	16750	0	0.026737	0.51844	0.55741	1	10388	1	0.026737
MICU2	4	0.86379	0.86331	1	16751	0	0.083987	0.77449	0.77394	1	14771	0	0.083987
OR13F1	4	0.86382	0.86333	1	16752	0	0.10689	0.18865	0.29827	1	5549	2	0.10689
CAPN7	4	0.86384	0.86336	1	16753	0	0.14733	0.053207	0.12367	0.974966	2519	3	0.14733
YIPF2	4	0.86385	0.86337	1	16754	0	0.23942	0.1888	0.29843	1	5551	2	0.23942
ABCA13	4	0.8639	0.86342	1	16755	0	0.066954	0.71613	0.71548	1	13607	1	0.066954
TUBGCP5	4	0.86391	0.86342	1	16756	0	-0.048133	0.93644	0.93631	1	18233	0	-0.048133
SGK494	4	0.86393	0.86345	1	16757	0	0.17269	0.27904	0.40615	1	7517	2	0.17269
CEP70	4	0.86405	0.86358	1	16758	0	0.49101	0.010607	0.031353	0.7209	873	3	0.49101
C1orf137	4	0.86406	0.86358	1	16759	0	0.057693	0.07163	0.15592	1	3087	1	0.057693
UTP11L	4	0.86412	0.86365	1	16760	0	-0.015326	0.032197	0.079583	0.912124	1735	1	-0.015326
ZNF879	4	0.86428	0.86381	1	16761	0	-0.023782	0.79873	0.79829	1	15264	0	-0.023782
PRKG2	4	0.86443	0.86396	1	16762	0	0.06338	0.46297	0.52236	1	9720	1	0.06338
C3AR1	4	0.86446	0.86399	1	16763	0	-0.027291	0.63593	0.64375	1	12151	1	-0.027291
PKP3	4	0.86453	0.86406	1	16764	0	0.043897	0.78949	0.78893	1	15066	0	0.043897
SERTAD2	4	0.86458	0.8641	1	16765	0	0.055945	0.82579	0.82515	1	15843	0	0.055945
TGFA	4	0.8646	0.86413	1	16766	0	-0.064428	0.88633	0.88595	1	17107	0	-0.064428
LARP1B	4	0.86463	0.86415	1	16767	0	0.19732	0.25259	0.37464	1	6938	2	0.19732
OR10A5	4	0.86465	0.86417	1	16768	0	0.10893	0.23322	0.35162	1	6493	2	0.10893
CCR9	4	0.8648	0.86432	1	16769	0	-0.0062032	0.62364	0.63393	1	11948	1	-0.0062032
TRIM61	4	0.86481	0.86435	1	16770	0	0.029271	0.38268	0.476	1	8791	1	0.029271
TSPAN33	4	0.86493	0.86447	1	16771	0	0.030269	0.57895	0.59956	1	11261	1	0.030269
Non-TargetingControl_735	1	0.86507	0.8654	1	16772	0	0.21024	0.13493	0.13484	0.97987	4407	1	0.21024
CATSPERB	4	0.86508	0.86461	1	16773	0	-0.037711	0.76017	0.75967	1	14494	0	-0.037711
GOLGA8K	4	0.8651	0.86464	1	16774	0	-0.027536	0.42333	0.49888	1	9246	1	-0.027536
UNC45B	4	0.86518	0.86472	1	16775	0	0.25568	0.14093	0.24063	1	4524	2	0.25568
SLC38A3	4	0.86533	0.86486	1	16776	0	0.083219	0.72074	0.72014	1	13709	1	0.083219
DPEP1	4	0.86535	0.86488	1	16777	0	0.31396	0.0035457	0.012577	0.522615	483	3	0.31396
CLCF1	4	0.86539	0.86492	1	16778	0	0.31548	0.11086	0.20412	1	3873	2	0.31548
SPSB4	4	0.86556	0.86508	1	16779	0	0.049504	0.22237	0.33875	1	6269	1	0.049504
CST2	4	0.86558	0.86511	1	16780	0	0.14947	0.36812	0.468	1	8648	1	0.14947
RFXAP	4	0.8657	0.86523	1	16781	0	0.1279	0.25095	0.37266	1	6896	2	0.1279
ADIRF	4	0.86578	0.8653	1	16782	0	0.039636	0.82094	0.82037	1	15741	0	0.039636
ISY1	4	0.8658	0.86532	1	16783	0	0.10927	0.36764	0.46774	1	8642	1	0.10927
HAS1	4	0.86583	0.86536	1	16784	0	0.12719	0.15554	0.25826	1	4836	2	0.12719
RNF224	4	0.86586	0.86539	1	16785	0	0.13588	0.050576	0.11825	0.963563	2437	2	0.13588
CCDC40	4	0.86589	0.86542	1	16786	0	0.06252	0.13742	0.23638	1	4458	1	0.06252
DNAJB8	4	0.8659	0.86543	1	16787	0	0.21845	0.097695	0.18793	1	3596	2	0.21845
GJB2	4	0.86599	0.86551	1	16788	0	0.012339	0.8785	0.87803	1	16933	0	0.012339
ZFP36L2	4	0.86615	0.86567	1	16789	0	0.03873	0.63875	0.6461	1	12194	1	0.03873
CYLC1	4	0.86618	0.86569	1	16790	0	0.21895	0.040144	0.096584	0.936208	2046	3	0.21895
LGALSL	4	0.86623	0.86574	1	16791	0	0.1139	0.54994	0.57876	1	10837	1	0.1139
SLC45A4	4	0.86629	0.8658	1	16792	0	0.18769	0.17814	0.28557	1	5305	2	0.18769
C10orf67	4	0.8663	0.86582	1	16793	0	-0.023605	0.90708	0.90677	1	17536	0	-0.023605
LOC100134391	4	0.86647	0.86598	1	16794	0	0.087332	0.70223	0.70196	1	13339	1	0.087332
PMF1-BGLAP	4	0.86653	0.86604	1	16795	0	0.19974	0.20788	0.32146	1	5966	2	0.19974
EGFL8	4	0.86654	0.86605	1	16796	0	0.06107	0.53192	0.56639	1	10584	1	0.06107
LPPR1	4	0.8666	0.86611	1	16797	0	0.076016	0.013296	0.037508	0.754332	997	1	0.076016
PPM1K	4	0.86661	0.86612	1	16798	0	-0.019856	0.78572	0.78514	1	14978	0	-0.019856
GLT8D1	4	0.86663	0.86615	1	16799	0	0.46558	0.019572	0.051906	0.814264	1270	3	0.46558
CLEC4G	4	0.86664	0.86616	1	16800	0	0.039216	0.79308	0.79255	1	15143	0	0.039216
THOC2	4	0.86666	0.86617	1	16801	0	0.21427	0.0054941	0.019173	0.615941	625	2	0.21427
SFRP4	4	0.86683	0.86634	1	16802	0	0.32714	0.0053503	0.01869	0.61358	611	2	0.32714
ZNF559	4	0.86693	0.86643	1	16803	0	0.080293	0.071679	0.15598	1	3089	1	0.080293
Non-TargetingControl_578	1	0.86693	0.86726	1	16804	0	0.20571	0.13307	0.133	0.97987	4361	1	0.20571
NEK11	4	0.86699	0.86649	1	16805	0	-0.009	0.33045	0.44794	1	8281	1	-0.009
NCMAP	4	0.86703	0.86653	1	16806	0	0.22333	0.02878	0.072216	0.896749	1601	3	0.22333
EBP	4	0.86706	0.86655	1	16807	0	0.061123	0.51099	0.55248	1	10295	1	0.061123
C11orf70	4	0.8671	0.86659	1	16808	0	0.081754	0.22146	0.33767	1	6246	2	0.081754
FBXO40	4	0.86719	0.86669	1	16809	0	0.095636	0.29779	0.42831	1	7927	2	0.095636
IGLL1	4	0.86727	0.86677	1	16810	0	0.044922	0.69648	0.69651	1	13230	1	0.044922
CATSPER2	4	0.86729	0.86679	1	16811	0	0.00077158	0.056776	0.13093	0.97987	2644	1	0.00077158
C19orf26	4	0.86731	0.86681	1	16812	0	0.014801	0.47292	0.52847	1	9833	1	0.014801
FHOD1	4	0.86735	0.86686	1	16813	0	0.037845	0.043646	0.10396	0.952089	2170	1	0.037845
FNTB	4	0.86737	0.86688	1	16814	0	0.090704	0.0031754	0.01129	0.497905	456	1	0.090704
RBM11	4	0.86759	0.86709	1	16815	0	0.016451	0.69599	0.69607	1	13219	1	0.016451
OSTC	4	0.86767	0.86718	1	16816	0	0.23614	0.11053	0.2037	1	3865	2	0.23614
GTF2A2	4	0.86777	0.86728	1	16817	0	0.1738	0.02613	0.066453	0.880585	1501	2	0.1738
FAM117B	4	0.86784	0.86734	1	16818	0	0.19754	0.049785	0.11659	0.959365	2412	2	0.19754
Non-TargetingControl_563	1	0.86785	0.86819	1	16819	0	0.19592	0.13215	0.13208	0.97987	4341	1	0.19592
C20orf27	4	0.86786	0.86737	1	16820	0	0.16139	0.21265	0.32717	1	6070	2	0.16139
ENPP7	4	0.86793	0.86744	1	16821	0	0.27327	0.029448	0.073628	0.900746	1626	3	0.27327
SYVN1	4	0.86794	0.86746	1	16822	0	0.031081	0.79537	0.79487	1	15202	0	0.031081
MYBPHL	4	0.86795	0.86747	1	16823	0	0.28083	0.12203	0.21751	1	4116	2	0.28083
LAMP2	4	0.868	0.86751	1	16824	0	0.11454	0.1631	0.2673	1	4991	2	0.11454
STAU2	4	0.86802	0.86753	1	16825	0	-0.024049	0.84082	0.84006	1	16156	0	-0.024049
AMY2A	4	0.86808	0.86759	1	16826	0	0.059951	0.68134	0.68269	1	12927	1	0.059951
ARSA	4	0.86811	0.86764	1	16827	0	0.26868	0.016046	0.043908	0.793382	1109	2	0.26868
RNF114	4	0.8683	0.86783	1	16828	0	0.036553	0.67574	0.67767	1	12821	1	0.036553
TOP2B	4	0.86831	0.86784	1	16829	0	0.16726	0.055489	0.1283	0.97793	2602	2	0.16726
AJUBA	4	0.86837	0.86791	1	16830	0	0.018555	0.81055	0.81004	1	15519	0	0.018555
OR51E2	4	0.86843	0.86796	1	16831	0	0.17202	0.19586	0.307	1	5692	2	0.17202
CCT3	4	0.86854	0.86806	1	16832	0	0.17632	0.16101	0.26481	1	4952	2	0.17632
EFTUD2	4	0.86856	0.86808	1	16833	0	0.081802	0.15803	0.26124	1	4889	2	0.081802
TOR1A	4	0.86862	0.86813	1	16834	0	0.084649	0.27565	0.40211	1	7442	1	0.084649
SASS6	4	0.86864	0.86816	1	16835	0	0.1512	0.66421	0.66751	1	12606	1	0.1512
FOXI2	4	0.86865	0.86817	1	16836	0	0.1121	0.56746	0.59122	1	11108	1	0.1121
Non-TargetingControl_171	1	0.86866	0.869	1	16837	0	0.19022	0.13134	0.13128	0.97987	4327	1	0.19022
COPB2	4	0.86886	0.86836	1	16838	0	-0.037512	0.90573	0.90536	1	17502	0	-0.037512
FAM83A	4	0.86896	0.86847	1	16839	0	0.049681	0.57507	0.59673	1	11215	1	0.049681
C8orf48	4	0.86899	0.8685	1	16840	0	0.16984	0.062817	0.14309	0.981179	2886	3	0.16984
RHAG	4	0.86906	0.86857	1	16841	0	0.25625	0.017844	0.04799	0.805742	1185	3	0.25625
STARD10	4	0.86908	0.86859	1	16842	0	0.092147	0.73513	0.73452	1	13996	0	0.092147
DNAJA4	4	0.86913	0.86864	1	16843	0	-0.0033656	0.82364	0.82307	1	15792	0	-0.0033656
UBL7	4	0.86915	0.86866	1	16844	0	0.025	0.51237	0.55337	1	10311	1	0.025
HDLBP	4	0.86918	0.8687	1	16845	0	0.1271	0.7457	0.74515	1	14219	0	0.1271
CLDN16	4	0.86945	0.86897	1	16846	0	0.12542	0.15133	0.25317	1	4747	2	0.12542
HIGD1A	4	0.8696	0.86911	1	16847	0	0.54028	0.00043651	0.0016121	0.244868	132	3	0.54028
SRSF5	4	0.86961	0.86912	1	16848	0	0.067681	0.13872	0.238	1	4484	1	0.067681
STATH	4	0.86965	0.86916	1	16849	0	0.3976	0.014347	0.03997	0.769958	1041	3	0.3976
PRDM7	4	0.86966	0.86917	1	16850	0	0.0094375	0.38778	0.47881	1	8852	1	0.0094375
MURC	4	0.86971	0.86922	1	16851	0	0.090251	0.11924	0.2141	1	4056	2	0.090251
AMMECR1	4	0.86974	0.86925	1	16852	0	0.084755	0.078456	0.1644	1	3213	2	0.084755
CAPN14	4	0.86977	0.86928	1	16853	0	0.17549	0.27809	0.40501	1	7498	1	0.17549
OR11H4	4	0.86979	0.8693	1	16854	0	0.13022	0.22651	0.34362	1	6359	2	0.13022
CA5B	4	0.86981	0.86932	1	16855	0	0.020291	0.1229	0.21857	1	4141	1	0.020291
MYL12A	4	0.86992	0.86943	1	16856	0	0.041649	0.6351	0.6431	1	12134	1	0.041649
NEK2	4	0.86996	0.86947	1	16857	0	0.08269	0.74341	0.74283	1	14167	0	0.08269
DCST2	4	0.87002	0.86953	1	16858	0	0.056005	0.76804	0.76757	1	14652	0	0.056005
EPDR1	4	0.87003	0.86955	1	16859	0	0.20627	0.049784	0.11659	0.959365	2411	3	0.20627
NABP1	4	0.87006	0.86956	1	16860	0	0.012405	0.84657	0.84591	1	16286	0	0.012405
REEP1	4	0.87009	0.86961	1	16861	0	0.082697	0.15505	0.25766	1	4827	2	0.082697
C8orf31	4	0.8701	0.86961	1	16862	0	0.19271	0.11181	0.20525	1	3890	2	0.19271
POTEB2	4	0.87015	0.86966	1	16863	0	0.27025	0.27825	0.40521	1	7503	1	0.27025
TTC39C	4	0.87019	0.86971	1	16864	0	0.054062	0.18415	0.29286	1	5446	1	0.054062
NOP9	4	0.87026	0.86978	1	16865	0	0.25742	0.032041	0.079244	0.912124	1726	2	0.25742
KCNH7	4	0.8703	0.86982	1	16866	0	-0.066291	0.94666	0.94659	1	18465	0	-0.066291
CCRN4L	4	0.87034	0.86985	1	16867	0	0.14193	0.13705	0.23593	1	4448	2	0.14193
TNFAIP8L2	4	0.87041	0.86992	1	16868	0	-0.028257	0.93161	0.93136	1	18107	0	-0.028257
KCNH2	4	0.87047	0.86997	1	16869	0	0.12435	0.23373	0.35222	1	6512	2	0.12435
SNX5	4	0.87051	0.87002	1	16870	0	0.23639	0.013487	0.037946	0.755621	1006	3	0.23639
CHRNE	4	0.87053	0.87003	1	16871	0	0.029985	0.57771	0.59866	1	11244	1	0.029985
INPP1	4	0.87065	0.87016	1	16872	0	-0.05389	0.89843	0.89804	1	17360	0	-0.05389
CHAF1A	4	0.87085	0.87038	1	16873	0	0.050526	0.70629	0.70588	1	13415	1	0.050526
ACTL10	4	0.87086	0.87039	1	16874	0	-0.01068	0.82457	0.82398	1	15811	0	-0.01068
POLR2M	4	0.87092	0.87045	1	16875	0	0.2606	0.021713	0.056652	0.842243	1339	3	0.2606
CXorf40A	4	0.87098	0.87053	1	16876	0	0.14827	0.26325	0.38732	1	7155	2	0.14827
PHF21B	4	0.87105	0.87059	1	16877	0	0.10524	0.46475	0.52343	1	9740	1	0.10524
DCAF15	4	0.87109	0.87064	1	16878	0	0.050869	0.56776	0.59142	1	11114	1	0.050869
KRBA1	4	0.87112	0.87066	1	16879	0	0.11282	0.21325	0.32788	1	6080	2	0.11282
SERGEF	4	0.87119	0.87074	1	16880	0	0.12023	0.15728	0.26035	1	4876	1	0.12023
GALR3	4	0.87127	0.87081	1	16881	0	0.091584	0.30067	0.43173	1	7981	2	0.091584
PLAC1	4	0.87132	0.87086	1	16882	0	0.12574	0.11926	0.21413	1	4057	2	0.12574
CYP20A1	4	0.87133	0.87087	1	16883	0	0.16187	0.24618	0.36699	1	6793	2	0.16187
KCNE1	4	0.87134	0.87089	1	16884	0	0.010444	0.52548	0.56209	1	10484	1	0.010444
CAMKK2	4	0.87137	0.87091	1	16885	0	0.24193	0.15268	0.25479	1	4775	2	0.24193
ING5	4	0.87147	0.87102	1	16886	0	0.048781	0.64209	0.64888	1	12256	1	0.048781
OR6M1	4	0.87149	0.87104	1	16887	0	0.010117	0.47948	0.53255	1	9905	1	0.010117
ARSE	4	0.87151	0.87105	1	16888	0	0.061652	0.72124	0.72062	1	13717	1	0.061652
C1orf101	4	0.87153	0.87107	1	16889	0	0.14402	0.089936	0.1784	1	3446	2	0.14402
PITPNM3	4	0.87167	0.87122	1	16890	0	0.058141	0.61099	0.62382	1	11737	1	0.058141
C9orf41	4	0.87169	0.87125	1	16891	0	0.064843	0.14792	0.24905	1	4667	1	0.064843
PNPLA8	4	0.87173	0.87128	1	16892	0	0.17842	0.11717	0.21158	1	4012	2	0.17842
MBD6	4	0.87175	0.8713	1	16893	0	0.25955	0.059939	0.13732	0.97987	2765	2	0.25955
ERBB3	4	0.87177	0.87132	1	16894	0	0.39709	0.016792	0.045594	0.804145	1134	3	0.39709
ACSL1	4	0.87189	0.87144	1	16895	0	0.0082184	0.58772	0.60607	1	11385	1	0.0082184
PRDM9	4	0.87193	0.87148	1	16896	0	0.050753	0.22975	0.34753	1	6428	1	0.050753
RERG	4	0.87196	0.87152	1	16897	0	-0.0058116	0.25394	0.37631	1	6961	1	-0.0058116
CCDC134	4	0.87199	0.87155	1	16898	0	0.027106	0.75741	0.75693	1	14436	0	0.027106
CCDC67	4	0.872	0.87156	1	16899	0	0.21442	0.030511	0.075901	0.905232	1666	2	0.21442
SLC38A6	4	0.87201	0.87157	1	16900	0	0.26842	0.026588	0.067458	0.884386	1518	3	0.26842
HSPB3	4	0.87204	0.87159	1	16901	0	0.058463	0.70343	0.70314	1	13361	1	0.058463
MUCL1	4	0.87205	0.87161	1	16902	0	0.10171	0.34053	0.45318	1	8374	1	0.10171
RASGEF1B	4	0.87206	0.87161	1	16903	0	0.065594	0.22345	0.34004	1	6288	2	0.065594
NKIRAS2	4	0.87226	0.87181	1	16904	0	0.42242	0.026475	0.067221	0.884386	1511	2	0.42242
FBXL13	4	0.87227	0.87182	1	16905	0	0.14538	0.12334	0.2191	1	4153	2	0.14538
MSRB3	4	0.87236	0.8719	1	16906	0	0.14249	0.2837	0.41164	1	7616	2	0.14249
KRT40	4	0.8724	0.87195	1	16907	0	0.1448	0.65159	0.65667	1	12405	1	0.1448
MVB12B	4	0.8725	0.87203	1	16908	0	0.30933	0.022789	0.059048	0.853031	1379	3	0.30933
GUF1	4	0.87258	0.87211	1	16909	0	0.012308	0.82477	0.82417	1	15818	0	0.012308
ADAMTS1	4	0.87261	0.87215	1	16910	0	0.067006	0.68499	0.68602	1	12995	1	0.067006
EPO	4	0.87267	0.87221	1	16911	0	0.012776	0.81703	0.81653	1	15652	0	0.012776
EFCAB11	4	0.87277	0.87231	1	16912	0	0.0058003	0.65769	0.6619	1	12496	1	0.0058003
PGM3	4	0.87291	0.87245	1	16913	0	0.17518	0.2055	0.31853	1	5907	1	0.17518
CLEC4A	4	0.87294	0.87248	1	16914	0	0.14354	0.33586	0.45074	1	8330	1	0.14354
NUDC	4	0.87296	0.8725	1	16915	0	-0.0085977	0.87597	0.8755	1	16891	0	-0.0085977
FCRLB	4	0.87308	0.87262	1	16916	0	0.10173	0.68748	0.68825	1	13043	1	0.10173
HSD11B2	4	0.8731	0.87263	1	16917	0	0.075428	0.66158	0.66523	1	12561	1	0.075428
MYL4	4	0.87321	0.87274	1	16918	0	0.26373	0.16099	0.26479	1	4950	2	0.26373
RHOB	4	0.87326	0.87279	1	16919	0	0.088863	0.39699	0.48398	1	8965	1	0.088863
HOXB3	4	0.87329	0.87283	1	16920	0	-0.013635	0.44074	0.50918	1	9442	1	-0.013635
Non-TargetingControl_278	1	0.8733	0.87363	1	16921	0	0.16346	0.1267	0.12668	0.977231	4224	1	0.16346
SIRPA	4	0.87335	0.87289	1	16922	0	0.0078109	0.85939	0.85888	1	16551	0	0.0078109
SERPINC1	4	0.87336	0.8729	1	16923	0	-0.029347	0.80912	0.80862	1	15483	0	-0.029347
PPP2R5D	4	0.87339	0.87294	1	16924	0	0.4012	0.01769	0.047623	0.805742	1175	2	0.4012
MT1HL1	4	0.87344	0.87297	1	16925	0	0.060597	0.53954	0.57157	1	10695	1	0.060597
FERMT1	4	0.87346	0.873	1	16926	0	0.15214	0.28976	0.41881	1	7745	2	0.15214
METTL18	4	0.87349	0.87303	1	16927	0	0.26731	0.05256	0.12237	0.972537	2499	2	0.26731
GAGE1	4	0.87353	0.87308	1	16928	0	0.07661	0.42452	0.49955	1	9263	1	0.07661
MAP3K9	4	0.87355	0.87308	1	16929	0	0.57245	0.00034431	0.0012719	0.216773	118	3	0.57245
BCAS1	4	0.87359	0.87312	1	16930	0	-0.0096661	0.7554	0.75496	1	14399	0	-0.0096661
ELF2	4	0.87362	0.87316	1	16931	0	0.13366	0.014581	0.040541	0.774275	1050	2	0.13366
SIGIRR	4	0.87363	0.87317	1	16932	0	-0.0077108	0.72017	0.71955	1	13694	1	-0.0077108
TNFSF4	4	0.87368	0.87321	1	16933	0	0.028562	0.68948	0.69007	1	13081	1	0.028562
MYLK3	4	0.87382	0.87335	1	16934	0	0.13905	0.16909	0.27456	1	5121	1	0.13905
GCNT2	4	0.8739	0.87342	1	16935	0	0.44518	0.012675	0.036067	0.741285	973	3	0.44518
TMEM151A	4	0.87392	0.87344	1	16936	0	0.033317	0.65161	0.65668	1	12406	1	0.033317
TRAFD1	4	0.87398	0.8735	1	16937	0	0.19983	0.38656	0.47814	1	8832	1	0.19983
Non-TargetingControl_762	1	0.87403	0.87437	1	16938	0	0.16308	0.12597	0.12592	0.976072	4209	1	0.16308
C5AR2	4	0.87404	0.87356	1	16939	0	-0.06202	0.90176	0.90131	1	17432	0	-0.06202
CYP4Z1	4	0.8741	0.87362	1	16940	0	0.12222	0.097081	0.18719	1	3580	1	0.12222
IL17RD	4	0.87413	0.87364	1	16941	0	0.19019	0.18543	0.29444	1	5472	2	0.19019
VWA7	4	0.87414	0.87365	1	16942	0	0.22132	0.15592	0.25871	1	4845	2	0.22132
Non-TargetingControl_313	1	0.87417	0.87451	1	16943	0	0.20209	0.12583	0.12578	0.976059	4206	1	0.20209
SKP1	4	0.8742	0.87372	1	16944	0	0.022146	0.62127	0.63203	1	11910	1	0.022146
OAZ1	4	0.87423	0.87376	1	16945	0	0.11709	0.12306	0.21876	1	4144	2	0.11709
RNF113B	4	0.87426	0.87377	1	16946	0	0.076976	0.05638	0.13016	0.97987	2632	2	0.076976
PPM1A	4	0.87429	0.87381	1	16947	0	0.44338	0.010376	0.030814	0.718907	861	3	0.44338
PITPNB	4	0.8743	0.87383	1	16948	0	0.17866	0.15851	0.26182	1	4898	2	0.17866
DNAAF3	4	0.87431	0.87383	1	16949	0	0.21052	0.16443	0.26893	1	5021	2	0.21052
ASXL1	4	0.87454	0.87406	1	16950	0	0.37002	0.055264	0.12787	0.977385	2597	3	0.37002
UBE3A	4	0.87458	0.8741	1	16951	0	0.18294	0.58923	0.60718	1	11413	1	0.18294
FEM1A	4	0.87463	0.87415	1	16952	0	0.050513	0.40411	0.48799	1	9042	1	0.050513
LRRC3	4	0.87466	0.87418	1	16953	0	0.077532	0.073633	0.1584	1	3116	2	0.077532
GRK6	4	0.87473	0.87425	1	16954	0	0.13937	0.16497	0.26961	1	5030	2	0.13937
NSMCE4A	4	0.87478	0.8743	1	16955	0	-0.0233	0.033558	0.082544	0.919687	1787	1	-0.0233
OGFOD2	4	0.8748	0.87431	1	16956	0	0.041788	0.4797	0.53269	1	9907	1	0.041788
ODF4	4	0.87487	0.87438	1	16957	0	0.30648	0.034104	0.083731	0.921535	1806	3	0.30648
SH2D6	4	0.87491	0.87443	1	16958	0	0.12457	0.74651	0.74599	1	14233	0	0.12457
ATP1B2	4	0.87494	0.87446	1	16959	0	-0.034033	0.82277	0.8222	1	15774	0	-0.034033
P2RY4	4	0.87499	0.87451	1	16960	0	0.13778	0.21802	0.33354	1	6184	2	0.13778
MYO1B	4	0.87503	0.87455	1	16961	0	0.32716	0.017723	0.0477	0.805742	1176	2	0.32716
SEMA7A	4	0.87512	0.87463	1	16962	0	0.092176	0.51598	0.55579	1	10356	1	0.092176
SHPRH	4	0.87514	0.87465	1	16963	0	0.54125	0.00015022	0.00056592	0.133896	85	3	0.54125
RGL2	4	0.87519	0.87471	1	16964	0	0.11942	0.68055	0.68197	1	12913	1	0.11942
Non-TargetingControl_505	1	0.87522	0.87564	1	16965	0	0.21776	0.12478	0.12476	0.974966	4184	1	0.21776
WRB	4	0.87528	0.8748	1	16966	0	0.294	0.10686	0.19915	1	3788	2	0.294
SEC61A1	4	0.87531	0.87484	1	16967	0	0.12617	0.36057	0.46389	1	8583	1	0.12617
Non-TargetingControl_995	1	0.87532	0.87574	1	16968	0	0.16656	0.12468	0.12465	0.974966	4180	1	0.16656
MAGEA8	4	0.87533	0.87486	1	16969	0	0.38224	0.001504	0.0054517	0.395482	277	3	0.38224
FCGR3A	4	0.87534	0.87487	1	16970	0	0.026935	0.64405	0.65047	1	12287	1	0.026935
LCE3C	4	0.87536	0.87488	1	16971	0	0.15643	0.26532	0.38981	1	7205	2	0.15643
SRGAP2B	4	0.87537	0.87489	1	16972	0	0.21037	0.60528	0.61943	1	11651	1	0.21037
GLOD5	4	0.87542	0.87494	1	16973	0	0.096734	0.19989	0.3118	1	5785	2	0.096734
PPP1R8	4	0.87546	0.87498	1	16974	0	0.17245	0.032147	0.079468	0.912124	1733	2	0.17245
MICALL2	4	0.87552	0.87503	1	16975	0	-0.014358	0.17965	0.2874	1	5338	1	-0.014358
LGALS1	4	0.87554	0.87506	1	16976	0	0.18601	0.033854	0.083173	0.920588	1797	2	0.18601
PRR23B	4	0.87555	0.87507	1	16977	0	0.022109	0.70047	0.70026	1	13306	1	0.022109
DDX19A	4	0.87565	0.87517	1	16978	0	0.094408	0.0017823	0.0064447	0.413518	310	1	0.094408
BFSP1	4	0.87568	0.87521	1	16979	0	0.5678	0.017764	0.047793	0.805742	1179	3	0.5678
SLC9A5	4	0.87569	0.87522	1	16980	0	0.21685	0.26355	0.38769	1	7163	2	0.21685
FOXL2	4	0.87573	0.87527	1	16981	0	0.15781	0.014874	0.041239	0.777738	1062	2	0.15781
ALDH1A3	4	0.87575	0.87528	1	16982	0	0.045508	0.70759	0.70712	1	13441	1	0.045508
OR2B11	4	0.87583	0.87536	1	16983	0	-0.0060206	0.82317	0.8226	1	15784	0	-0.0060206
OR6S1	4	0.8759	0.87542	1	16984	0	0.093157	0.75157	0.75113	1	14324	0	0.093157
IFI6	4	0.87592	0.87545	1	16985	0	0.27026	0.018082	0.04852	0.805742	1201	3	0.27026
DTX3	4	0.87594	0.87547	1	16986	0	0.025363	0.57722	0.59829	1	11236	1	0.025363
GPR156	4	0.87599	0.87552	1	16987	0	0.082476	0.73389	0.73331	1	13978	0	0.082476
CTNNBIP1	4	0.87602	0.87554	1	16988	0	0.44361	0.0054024	0.01886	0.614586	616	3	0.44361
SCGB1D2	4	0.87606	0.87558	1	16989	0	0.14391	0.13843	0.23765	1	4477	2	0.14391
TTC23L	4	0.8761	0.87562	1	16990	0	-0.027998	0.57469	0.59644	1	11209	1	-0.027998
ENPP1	4	0.87626	0.8758	1	16991	0	0.23355	0.14503	0.2456	1	4605	2	0.23355
NTM	4	0.87629	0.87582	1	16992	0	0.043595	0.43649	0.50664	1	9390	1	0.043595
NUDT6	4	0.87631	0.87583	1	16993	0	0.043426	0.77732	0.77673	1	14820	0	0.043426
STK33	4	0.87636	0.87589	1	16994	0	0.11623	0.53656	0.56953	1	10654	1	0.11623
SCCPDH	3	0.87637	0.87649	1	16995	0	0.069841	0.74399	0.74424	1	14184	0	0.069841
ADAM17	4	0.87638	0.87592	1	16996	0	0.12353	0.27796	0.40485	1	7493	2	0.12353
EPPK1	4	0.87648	0.87601	1	16997	0	0.10375	0.28138	0.40892	1	7565	2	0.10375
A3GALT2	4	0.87649	0.87602	1	16998	0	0.10779	0.070383	0.15438	1	3060	2	0.10779
WNT11	4	0.8765	0.87603	1	16999	0	0.15202	0.54075	0.57239	1	10712	1	0.15202
BBX	4	0.87651	0.87605	1	17000	0	0.026088	0.63418	0.64238	1	12118	1	0.026088
OR4M2	4	0.87669	0.87623	1	17001	0	0.01785	0.32315	0.44409	1	8210	1	0.01785
DMXL2	4	0.87672	0.87625	1	17002	0	0.0096774	0.82212	0.82154	1	15763	0	0.0096774
SERPINB3	4	0.87682	0.87636	1	17003	0	0.11636	0.42096	0.49754	1	9225	1	0.11636
[truncated: 3,512,058 more chars]
