## Supplemental Table 2 for "The Disease Gene THAP12 is a Transcriptional Regulator of Mitochondrial ETC Complex I"

### Sheet: THAP12 KO vs NTC  proteomics
ProteinID	Gene	logFC	AveExpr	t	P.Value	adj.P.Val	B
Q8IZ69	TRMT2A	0.513597	17.9216	10.2685	1.35718e-09	7.80379e-06	11.6349
Q8TA86	RP9	-1.18045	13.9518	-9.59196	4.41763e-09	1.27007e-05	10.614
Q9P032	NDUFAF4	-0.824719	14.9812	-7.95471	9.71376e-08	0.00018618	7.86393
Q96ER3	SAAL1	-0.601319	17.172	-7.78544	1.36402e-07	0.000196078	7.55599
O75251	NDUFS7	-0.686962	16.3478	-7.37428	3.1615e-07	0.000363573	6.78924
Q7L2E3	DHX30	-0.571547	18.1167	-7.16646	4.87722e-07	0.000415522	6.39159
Q9UN37	VPS4A	-0.431937	17.4399	-7.05711	6.14111e-07	0.000415522	6.17966
P09417	QDPR	-0.627507	16.4847	-7.04224	6.33731e-07	0.000415522	6.15071
Q9UNI6	DUSP12	-0.438851	15.7499	-7.03	6.50382e-07	0.000415522	6.12683
Q9UQR0	SCML2	-0.553892	15.3572	-6.93824	7.9036e-07	0.000454457	5.94717
Q9BRF8	CPPED1	0.436645	16.9931	6.5501	1.8249e-06	0.000953926	5.17309
Q9NRG9	AAAS	-0.674176	16.8033	-6.36695	2.72692e-06	0.00124662	4.80002
Q9UI09	NDUFA12	-0.786336	15.4494	-6.35198	2.81844e-06	0.00124662	4.76932
Q9BU61	NDUFAF3	-0.602608	15.5476	-6.19026	4.03345e-06	0.0016287	4.43558
O75489	NDUFS3	-0.512914	17.8873	-6.16692	4.24879e-06	0.0016287	4.38709
Q99797	MIPEP	-0.659036	14.6786	-6.04975	5.52161e-06	0.00198433	4.14264
Q9BTZ2	DHRS4	-1.14537	14.3218	-5.86925	8.29388e-06	0.00280528	3.76246
Q86WV6	STING1	0.545795	16.5386	5.8214	9.24405e-06	0.00295296	3.66099
Q96BW9	TAMM41	-0.598701	15.6134	-5.77061	1.03751e-05	0.00313985	3.55295
O95299	NDUFA10	-0.582851	15.0267	-5.66902	1.30807e-05	0.00376071	3.3359
Q92608	DOCK2	0.883473	14.6978	5.61745	1.47198e-05	0.00402725	3.22525
Q8ND24	RNF214	-0.477796	15.4329	-5.59751	1.54086e-05	0.00402725	3.18238
Q8IYK4	COLGALT2	0.560466	15.6544	5.51792	1.85015e-05	0.00462536	3.01081
Q13268	DHRS2	-1.28686	13.5915	-5.46542	2.08813e-05	0.00479278	2.89727
Q9NVX2	NLE1	-0.567256	17.1446	-5.45199	2.15384e-05	0.00479278	2.86818
O95571	ETHE1	0.709522	15.1779	5.44932	2.16717e-05	0.00479278	2.86239
Q7L266	ASRGL1	0.443614	14.7616	5.33661	2.81311e-05	0.00578006	2.61743
Q9NPH2	ISYNA1	0.523375	18.9259	5.32644	2.8803e-05	0.00578006	2.59526
Q13576	IQGAP2	0.637483	16.0145	5.32125	2.91516e-05	0.00578006	2.58396
O75306	NDUFS2	-0.512804	16.4891	-5.20184	3.84871e-05	0.00725917	2.32288
Q9UGI8	TES	0.692571	16.1589	5.1853	4.0001e-05	0.00725917	2.28661
P42566	EPS15	0.326132	17.4233	5.17058	4.13991e-05	0.00725917	2.25432
Q53S33	BOLA3	-0.953209	14.1222	-5.16788	4.16613e-05	0.00725917	2.24838
O95757	HSPA4L	-0.24771	17.8614	-5.14767	4.36744e-05	0.00738612	2.20401
P21964	COMT	0.565686	19.8998	5.09798	4.90558e-05	0.00792622	2.09474
Q9UP52	TFR2	0.629819	14.8151	5.0736	5.19376e-05	0.00792622	2.04105
P19404	NDUFV2	-0.364643	17.1698	-5.04671	5.53155e-05	0.00792622	1.98179
O95319	CELF2	0.325575	15.7086	5.04504	5.55321e-05	0.00792622	1.97811
Q92696	RABGGTA	0.374675	16.8499	5.04352	5.57306e-05	0.00792622	1.97475
Q9UIQ6	LNPEP	0.408551	15.7868	5.0422	5.59031e-05	0.00792622	1.97185
Q5JTZ9	AARS2	-0.629943	16.0052	-5.02515	5.81839e-05	0.00792622	1.93423
P22570	FDXR	0.527181	17.4816	5.02496	5.82097e-05	0.00792622	1.93381
Q9BR76	CORO1B	0.298026	18.317	5.01723	5.92744e-05	0.00792622	1.91676
Q9NXX6	NSMCE4A	-0.405616	14.6903	-4.9774	6.50853e-05	0.00850546	1.82878
P21399	ACO1	-0.315304	16.5448	-4.9677	6.65864e-05	0.00850826	1.80732
P43007	SLC1A4	0.469688	15.2624	4.93573	7.17837e-05	0.00897296	1.73661
P00403	MT-CO2	-0.602799	18.495	-4.88241	8.13843e-05	0.00995659	1.61849
Q01518	CAP1	0.374872	19.9349	4.83348	9.13358e-05	0.0109413	1.50992
Q15052	ARHGEF6	0.505151	14.0024	4.8	9.88453e-05	0.0115992	1.43556
Q9Y673	ALG5	-0.42286	15.8339	-4.78494	0.000102423	0.0117787	1.40209
P00505	GOT2	-0.352614	19.8719	-4.77117	0.00010581	0.0119296	1.37147
P59998	ARPC4	0.268698	18.8386	4.75029	0.000111162	0.0121943	1.32503
Q8IZQ5	SELENOH	0.759099	14.7689	4.7441	0.000112799	0.0121943	1.31127
Q5TEC6	H3-7	0.340966	19.8042	4.73144	0.000116228	0.0121943	1.28309
P30038	ALDH4A1	0.399856	16.242	4.72994	0.000116641	0.0121943	1.27975
Q9Y399	MRPS2	-0.462186	16.4489	-4.71383	0.000121171	0.0122752	1.24389
Q9NXR7	BABAM2	0.30657	15.7044	4.71204	0.000121685	0.0122752	1.23991
O75718	CRTAP	0.215478	16.4254	4.68222	0.000130581	0.0129455	1.17349
P46940	IQGAP1	0.260461	18.2319	4.65886	0.000138008	0.0134499	1.12143
Q92609	TBC1D5	0.393001	15.0166	4.63042	0.000147626	0.0141475	1.05802
Q8WWW0	RASSF5	0.517445	14.4167	4.61332	0.000153735	0.0144377	1.01986
O95167	NDUFA3	-1.06212	14.204	-4.60802	0.000155677	0.0144377	1.00805
Q9BRQ8	AIFM2	0.258631	18.6105	4.5803	0.000166256	0.0151742	0.946173
P56377	AP1S2	0.407378	14.4224	4.57091	0.000169999	0.0152734	0.925219
P03886	MT-ND1	-0.690597	14.6376	-4.47967	0.000211114	0.0183507	0.721397
P10124	SRGN	0.554102	15.5264	4.52505	0.000211528	0.0183507	0.736866
Q9BXL5	HEMGN	-0.560025	17.8298	-4.47403	0.000213961	0.0183507	0.708792
Q14019	COTL1	0.601158	15.3875	4.46806	0.000217017	0.0183507	0.695452
Q15833	STXBP2	0.285083	16.9333	4.46088	0.000220751	0.0183959	0.679401
Q6ZNJ1	NBEAL2	0.425988	14.5062	4.44408	0.000229744	0.0188316	0.641833
Q13310	PABPC4	-0.37614	19.0895	-4.43901	0.000232529	0.0188316	0.630498
Cont_P81948;P68366	TUBA4A	-0.392408	18.3094	-4.43286	0.000235952	0.0188434	0.61675
P84098	RPL19	-0.343913	20.4128	-4.4266	0.000239487	0.0188504	0.602762
P08670	VIM	0.474504	22.0758	4.41967	0.000243465	0.0188504	0.587264
O15143	ARPC1B	0.240347	17.6706	4.41553	0.000245875	0.0188504	0.577999
Q9H0E9	BRD8	-0.247796	15.861	-4.40283	0.000253408	0.0189655	0.54961
P49821	NDUFV1	-0.488639	15.4583	-4.4019	0.000253972	0.0189655	0.547519
P78330	PSPH	0.666773	17.9549	4.3857	0.000264337	0.0194633	0.510143
P61160	ACTR2	0.236648	19.4742	4.38022	0.000267409	0.0194633	0.499028
P51970	NDUFA8	-0.368161	16.0747	-4.37464	0.000270981	0.0194767	0.486548
Q15024	EXOSC7	-0.165868	17.141	-4.35766	0.000282145	0.0200288	0.448577
P52566	ARHGDIB	0.710295	16.1075	4.34535	0.000290529	0.0201277	0.421039
Q9BV86	NTMT1	-0.227618	17.5532	-4.34534	0.000290539	0.0201277	0.421008
P67936	TPM4	0.46053	19.0133	4.33676	0.00029653	0.0202982	0.401812
P28331	NDUFS1	-0.543428	16.2432	-4.3734	0.000300666	0.0203059	0.405747
Q9Y624	F11R	0.340273	16.4309	4.32671	0.000303706	0.0203059	0.379328
O14949	UQCRQ	-0.371357	16.4014	-4.32006	0.000308551	0.0203927	0.364447
O43707	ACTN4	0.246787	19.6915	4.31041	0.000315711	0.0204397	0.342878
Q16540	MRPL23	-0.428185	16.0935	-4.30132	0.000322615	0.0204397	0.322537
Q13423	NNT	0.244539	17.1483	4.3006	0.000323167	0.0204397	0.32093
Q96RP9	GFM1	-0.264783	17.3916	-4.29567	0.000326986	0.0204397	0.309886
Q9Y2Q3	GSTK1	0.239645	18.6625	4.2956	0.000327036	0.0204397	0.309742
Q5C9Z4	NOM1	-0.362475	14.5427	-4.2832	0.000336834	0.0208258	0.281989
Q06830	PRDX1	-0.156472	22.2265	-4.27819	0.000340871	0.0208511	0.270789
Q9UNH7	SNX6	0.240581	15.8128	4.2572	0.00035833	0.0216884	0.223834
Q9BUH6	PAXX	0.337874	16.4207	4.2427	0.000370917	0.0222164	0.191386
O75380	NDUFS6	-0.539564	15.2416	-4.23048	0.000381859	0.022636	0.164062
P52907	CAPZA1	0.159878	19.4651	4.21489	0.000396292	0.0232518	0.129197
Q9NPA3	MID1IP1	-0.445152	15.2443	-4.20358	0.000407109	0.0236452	0.103893
O15511	ARPC5	0.284221	17.439	4.19804	0.000412516	0.0237196	0.0914963
Q16795	NDUFA9	-0.260647	17.15	-4.19143	0.000419055	0.0238571	0.0767182
Q16718	NDUFA5	-0.418903	15.8906	-4.17871	0.000431934	0.0241511	0.0482799
Q7Z4W1	DCXR	0.365598	16.7551	4.17646	0.000434254	0.0241511	0.043246
Q9Y490	TLN1	0.27979	19.124	4.17398	0.000436821	0.0241511	0.0377104
O60234	GMFG	0.393192	15.8837	4.15347	0.000458682	0.0247809	-0.00816275
O96000	NDUFB10	-0.374832	17.1009	-4.15139	0.000460957	0.0247809	-0.0128105
Q9BTX1	NDC1	-0.257794	16.2662	-4.14904	0.000463545	0.0247809	-0.0180684
Q9BYN8	MRPS26	-0.219967	16.039	-4.14731	0.00046545	0.0247809	-0.0219211
P04066	FUCA1	0.417681	14.8304	4.12889	0.000486315	0.0256542	-0.0631045
Q9H8M7	MINDY3	0.280213	15.7272	4.12236	0.000493929	0.025819	-0.0776928
P62424	RPL7A	-0.195067	20.6871	-4.1156	0.00050194	0.0258746	-0.0928009
Q9HB19	PLEKHA2	0.670524	13.6196	4.14761	0.000508187	0.0258746	-0.088093
P21912	SDHB	-0.338944	18.303	-4.11015	0.000508493	0.0258746	-0.104981
O43920	NDUFS5	-0.569312	15.065	-4.10132	0.00051929	0.0260307	-0.124708
Q5RKV6	EXOSC6	-0.314805	17.4868	-4.10025	0.000520615	0.0260307	-0.1271
P36969	GPX4	0.591642	16.2643	4.0935	0.000529047	0.0262243	-0.142185
Q9BYD1	MRPL13	-0.395166	15.6465	-4.07472	0.000553227	0.0271885	-0.184138
P05091	ALDH2	0.622315	16.6207	4.06938	0.000560309	0.0273032	-0.196078
P09382	LGALS1	0.551211	20.995	4.05584	0.000578644	0.0278917	-0.226298
P09972	ALDOC	-0.221076	19.4158	-4.05335	0.000582087	0.0278917	-0.231866
Q15404	RSU1	0.307501	16.6641	4.04866	0.000588611	0.0279712	-0.242327
P15559	NQO1	0.406423	16.811	4.04427	0.000594793	0.0280333	-0.25213
Q8TB61	SLC35B2	-0.38624	15.3596	-4.0408	0.000599733	0.0280363	-0.259892
P01033	TIMP1	0.392423	15.8788	4.02189	0.000627327	0.0290898	-0.302099
P14927	UQCRB	-0.506844	16.098	-4.01832	0.000632679	0.0291032	-0.310068
O95168	NDUFB4	-0.503907	16.0491	-3.99409	0.000670206	0.0302196	-0.364121
Q9BZQ8	NIBAN1	0.550442	15.0854	3.9921	0.000673379	0.0302196	-0.368552
Q8IZ83	ALDH16A1	0.344549	16.2126	3.99057	0.000675835	0.0302196	-0.371966
Q9P0J0	NDUFA13	-0.418711	16.2236	-3.98924	0.000677969	0.0302196	-0.374923
P00390	GSR	0.216424	18.2551	3.98325	0.000687706	0.0304178	-0.388296
O60232	ZNRD2	-0.504691	16.1779	-3.97421	0.000702645	0.030616	-0.408449
Q9UKV5	AMFR	-0.346922	15.6145	-3.97164	0.000706955	0.030616	-0.414183
Q6WKZ4	RAB11FIP1	0.319998	16.2402	3.97092	0.000708162	0.030616	-0.415784
Q8IV08	PLD3	0.494493	18.0353	3.96345	0.000720856	0.0309323	-0.432443
Q9Y291	MRPS33	-0.445243	14.5003	-3.94969	0.000744817	0.0317237	-0.463099
Q9H501	ESF1	-0.311851	15.4217	-3.93932	0.000763395	0.0322759	-0.486195
Q9NZ08	ERAP1	0.557841	16.1427	3.93475	0.000771733	0.0323902	-0.496377
Q9BTL3	RAMAC	-0.210077	15.2095	-3.92403	0.000791645	0.0325743	-0.520253
Q9Y696	CLIC4	0.310053	16.7826	3.92137	0.000796669	0.0325743	-0.526182
P19525	EIF2AK2	0.188027	15.9379	3.91904	0.000801099	0.0325743	-0.531379
O14734	ACOT8	0.410568	14.8892	3.91791	0.000803254	0.0325743	-0.533897
P10515	DLAT	-0.170094	19.1488	-3.91728	0.000804443	0.0325743	-0.535283
P36405	ARL3	0.284702	15.7228	3.91117	0.000816207	0.0327974	-0.548888
Q9GZM5	YIPF3	0.203491	15.8068	3.90679	0.000824746	0.0327974	-0.558639
O60783	MRPS14	-0.415829	15.5371	-3.90561	0.000827065	0.0327974	-0.561271
P23381	WARS1	0.411457	20.0725	3.89014	0.000858022	0.0333238	-0.595699
Q96DG6	CMBL	0.391545	18.8034	3.88902	0.000860295	0.0333238	-0.598177
Cont_Q3SYV4	CAP1	0.380574	17.3519	3.88765	0.000863108	0.0333238	-0.601235
Q8WW59	SPRYD4	0.499545	16.9452	3.88745	0.000863522	0.0333238	-0.601684
P48735	IDH2	0.517909	16.3441	3.87007	0.000899908	0.0344965	-0.640344
O14656	TOR1A	0.238892	15.856	3.86452	0.000911842	0.0345878	-0.652683
Q14192	FHL2	-0.217494	15.1647	-3.86337	0.000914322	0.0345878	-0.655226
P08133	ANXA6	0.785521	13.4069	3.84179	0.000962376	0.0361677	-0.703189
O43181	NDUFS4	-0.429812	15.1076	-3.85588	0.0010017	0.0374013	-0.725367
Q9P2B2	PTGFRN	0.460077	14.0351	3.81199	0.00103287	0.0383162	-0.76936
Q16777	H2AC20	-3.21864	12.9111	-4.02225	0.00104711	0.0385057	-0.61859
P13473	LAMP2	0.416248	18.2658	3.80255	0.00105626	0.0385057	-0.790312
P08397	HMBS	-0.412551	18.5007	-3.80183	0.00105807	0.0385057	-0.791917
P47755	CAPZA2	0.240172	17.2705	3.78974	0.00108883	0.039182	-0.818729
O43865	AHCYL1	0.333424	15.8638	3.78656	0.00109707	0.039182	-0.825785
Q6P161	MRPL54	-0.357071	15.8151	-3.78613	0.00109818	0.039182	-0.826732
P53701	HCCS	-0.186733	17.0086	-3.78394	0.00110391	0.039182	-0.831598
Q92520	FAM3C	-0.238498	16.3153	-3.77718	0.00112173	0.0391881	-0.846579
Q93084	ATP2A3	0.565882	16.1752	3.77667	0.00112308	0.0391881	-0.847705
Q01581	HMGCS1	-0.506879	18.2091	-3.77613	0.00112453	0.0391881	-0.848906
Q96A35	MRPL24	-0.408427	16.3394	-3.77335	0.00113194	0.0392089	-0.855056
P19784	CSNK2A2	-0.248059	16.682	-3.76995	0.00114112	0.0392902	-0.862609
P61221	ABCE1	-0.124647	18.6564	-3.75393	0.00118525	0.0405664	-0.898086
Q6P1L8	MRPL14	-0.462224	15.777	-3.74778	0.00120265	0.0409187	-0.91172
P31930	UQCRC1	-0.453502	17.9342	-3.74194	0.00121939	0.041143	-0.924642
Q01082	SPTBN1	0.257697	17.0271	3.73958	0.00122622	0.041143	-0.92986
Q9NRX2	MRPL17	-0.540951	16.4352	-3.73804	0.00123071	0.041143	-0.933282
P17858	PFKL	0.225801	18.4014	3.72696	0.0012634	0.0417811	-0.957784
P14854	COX6B1	-0.529199	17.6954	-3.72665	0.00126433	0.0417811	-0.958473
Q86UK7	ZNF598	-0.272754	16.3403	-3.72233	0.00127733	0.0419694	-0.968032
Q6NS38	ALKBH2	-0.935758	12.9328	-3.74794	0.00128709	0.0420498	-0.960251
Q9Y3D9	MRPS23	-0.410467	16.2239	-3.71369	0.00130371	0.0423282	-0.987137
Q9BYD3	MRPL4	-0.273748	16.3635	-3.70981	0.00131574	0.0423282	-0.995716
Q9NX20	MRPL16	-0.444399	15.1807	-3.70683	0.00132505	0.0423282	-1.0023
Q96GA7	SDSL	0.94246	13.8094	3.70177	0.00134099	0.0423282	-1.01348
P02649	APOE	0.788916	15.8494	3.70846	0.00134176	0.0423282	-1.01038
Q8WXF1	PSPC1	-0.199478	17.66	-3.701	0.00134345	0.0423282	-1.01519
O95466	FMNL1	0.501711	14.9823	3.69984	0.00134714	0.0423282	-1.01776
O15145	ARPC3	0.189769	17.9757	3.69128	0.00137468	0.0425719	-1.03666
Q14919	DRAP1	0.263455	16.4773	3.69044	0.00137742	0.0425719	-1.03852
Q9UMS0	NFU1	-0.259665	15.8823	-3.68568	0.00139302	0.0425719	-1.04904
P22695	UQCRC2	-0.441407	17.9961	-3.68375	0.00139937	0.0425719	-1.05329
Q8TD19	NEK9	0.299294	14.6185	3.68292	0.00140214	0.0425719	-1.05513
P37837	TALDO1	0.255243	20.7066	3.68248	0.00140359	0.0425719	-1.0561
Q4G0I0	UQCC4	-0.967546	13.7085	-3.67774	0.0014194	0.0425719	-1.06656
Q9H3K6	BOLA2	-0.178981	18.5332	-3.67761	0.00141985	0.0425719	-1.06686
P82921	MRPS21	-0.519439	13.9806	-3.67711	0.00142153	0.0425719	-1.06796
Q9Y315	DERA	0.641225	13.488	3.6728	0.00143607	0.0426597	-1.07746
Q9P0T7	TMEM9	-0.260054	15.6048	-3.67185	0.0014393	0.0426597	-1.07956
Q06187	BTK	0.188275	15.6649	3.66679	0.00145662	0.0428569	-1.09074
Q96B23	ARK2N	-0.389354	14.3337	-3.66487	0.00146323	0.0428569	-1.09496
Q14197	MRPL58	-0.351764	15.9517	-3.66341	0.00146831	0.0428569	-1.0982
P07711	CTSL	-0.235814	15.5441	-3.65406	0.00150109	0.0435923	-1.11881
Q92665	MRPS31	-0.359253	15.7444	-3.64994	0.00151578	0.0436981	-1.1279
Q8N183	NDUFAF2	-0.315244	17.5801	-3.64661	0.00152775	0.0436981	-1.13524
Q13813	SPTAN1	0.52398	15.7171	3.64509	0.00153322	0.0436981	-1.13858
P04899	GNAI2	0.298946	16.7931	3.64457	0.00153513	0.0436981	-1.13974
Q5SSJ5	HP1BP3	0.338389	17.8668	3.63765	0.00156042	0.0441991	-1.15499
O94973	AP2A2	0.358572	16.0546	3.63311	0.00157722	0.0444558	-1.16498
P10606	COX5B	-0.495857	16.1508	-3.62964	0.0015902	0.0446032	-1.17263
P11177	PDHB	-0.151694	18.4246	-3.62523	0.00160684	0.0446744	-1.18235
A0A0B4J2D5;P0DPI2	GATD3B;GATD3	0.263147	17.4605	3.62485	0.00160828	0.0446744	-1.18318
P08195	SLC3A2	0.246559	19.1661	3.6145	0.00164803	0.0454653	-1.20596
P09001	MRPL3	-0.383642	15.3193	-3.61334	0.00165256	0.0454653	-1.20852
O15144	ARPC2	0.384116	17.1658	3.6073	0.00167625	0.0458974	-1.2218
P37802	TAGLN2	0.223758	21.8483	3.59934	0.00170803	0.0465459	-1.23932
Q9Y5V0	ZNF706	-0.543387	15.7648	-3.59147	0.00174002	0.0471305	-1.25662
Q96TA2	YME1L1	-0.216757	15.9711	-3.58813	0.00175377	0.0471305	-1.26396
P34913	EPHX2	0.298754	15.496	3.58806	0.00175407	0.0471305	-1.26412
Q9UHD1	CHORDC1	-0.245051	18.4505	-3.58428	0.00176974	0.0473303	-1.27241
Q9BRJ2	MRPL45	-0.334553	15.7091	-3.57778	0.00179705	0.0478382	-1.28669
Q6PIW4	FIGNL1	-0.383084	14.1729	-3.57357	0.00181498	0.0480929	-1.29594
Q9NPD3	EXOSC4	-0.149532	18.1836	-3.5709	0.00182644	0.0481743	-1.30181
P13284	IFI30	-1.00502	13.7828	-3.56492	0.00185235	0.0485368	-1.31494
Q96A26	FAM162A	-0.174518	17.1147	-3.56384	0.00185706	0.0485368	-1.3173
P09622	DLD	-0.193565	19.1688	-3.55992	0.00187426	0.0487647	-1.3259
Q9Y4C8	RBM19	-0.33638	14.9315	-3.54858	0.00192501	0.0495915	-1.35079
Q92974	ARHGEF2	0.237892	17.4149	3.54781	0.0019285	0.0495915	-1.35248
Q6ZSR9	NA	0.541435	14.6728	3.54706	0.00193191	0.0495915	-1.35413
Q96AA3	RFT1	0.641811	14.6606	3.54056	0.00196166	0.0496498	-1.36836
Q9BUP3	HTATIP2	0.266263	17.6064	3.54039	0.00196244	0.0496498	-1.36873
O43674	NDUFB5	-0.348093	15.1278	-3.53997	0.00196441	0.0496498	-1.36967
P17252	PRKCA	0.339807	16.2419	3.53903	0.00196872	0.0496498	-1.37171
Q99569	PKP4	-0.278029	14.2748	-3.53191	0.00200202	0.0500637	-1.38733
Q7Z2K6	ERMP1	0.506327	15.4167	3.53179	0.00200255	0.0500637	-1.38758
Q9BZG8	DPH1	-0.324226	14.7267	-3.52989	0.00201154	0.0500708	-1.39175
P31146	CORO1A	0.732496	14.574	3.52103	0.00205387	0.050904	-1.41114
P56645	PER3	-0.374884	14.15	-3.5156	0.00208028	0.0513373	-1.42304
Q9BSJ8	ESYT1	0.191226	19.2948	3.49456	0.00218571	0.0535703	-1.46906
Q16222	UAP1	-0.264838	18.8588	-3.49209	0.00219843	0.0535703	-1.47446
Q9BXK5	BCL2L13	0.240356	16.562	3.49111	0.00220347	0.0535703	-1.47659
Q9UBV7	B4GALT7	0.69359	13.0893	3.49023	0.00220803	0.0535703	-1.47851
P55201	BRPF1	-0.327559	14.473	-3.48442	0.00223835	0.0540779	-1.49121
Q9BQA9	CYBC1	0.650042	13.7679	3.50076	0.00228027	0.054853	-1.49462
P47914	RPL29	-0.31322	19.3799	-3.47351	0.0022964	0.054853	-1.51502
Q5T6F2	UBAP2	-0.39846	16.9582	-3.47302	0.00229906	0.054853	-1.5161
P51649	ALDH5A1	0.304837	15.6964	3.46412	0.00234759	0.0555957	-1.53553
Q16775	HAGH	0.441063	14.253	3.46351	0.00235093	0.0555957	-1.53685
O43292	GPAA1	0.271085	15.6406	3.46076	0.00236615	0.0555957	-1.54285
P20338	RAB4A	0.304141	15.831	3.46027	0.00236886	0.0555957	-1.54392
P08754	GNAI3	0.224027	18.6329	3.45607	0.00239232	0.0558915	-1.55308
Q14137	BOP1	-0.261332	17.7754	-3.45454	0.0024009	0.0558915	-1.55641
Q9UJ70	NAGK	0.681924	14.0957	3.45246	0.00241265	0.0559384	-1.56095
Q9Y2Z0	SUGT1	-0.219861	19.2257	-3.44894	0.00243263	0.0560139	-1.56862
Q9HD40	SEPSECS	0.304379	14.5316	3.44846	0.00243539	0.0560139	-1.56967
Q9Y2Q9	MRPS28	-0.340646	16.2004	-3.44541	0.00245283	0.0561904	-1.57631
P13727	PRG2	1.09252	13.711	3.59165	0.00248872	0.0564445	-1.45145
P05387	RPLP2	-0.469129	20.8811	-3.43878	0.00249123	0.0564445	-1.59074
Q9BV68	RNF126	-0.219418	16.16	-3.43842	0.00249337	0.0564445	-1.59154
Q9NVA2	SEPTIN11	0.126992	17.8868	3.42894	0.00254934	0.0573232	-1.61217
Q9Y617	PSAT1	0.448191	18.7412	3.42775	0.00255644	0.0573232	-1.61476
Q13206	DDX10	-0.22423	17.2546	-3.42559	0.00256939	0.0573232	-1.61945
Q96KP1	EXOC2	0.196101	15.6017	3.42515	0.00257207	0.0573232	-1.62042
O43823	AKAP8	-0.307075	15.1894	-3.42277	0.00258646	0.0573426	-1.62561
P23769	GATA2	-0.383072	15.4302	-3.42015	0.00260236	0.0573426	-1.6313
Q9ULZ3	PYCARD	0.532334	15.3405	3.4192	0.00260812	0.0573426	-1.63335
P50454	SERPINH1	0.269794	19.6318	3.41783	0.00261649	0.0573426	-1.63633
P20073	ANXA7	0.18309	18.855	3.41569	0.00262968	0.0573426	-1.641
P47756	CAPZB	0.175481	19.6669	3.41474	0.0026355	0.0573426	-1.64305
Q9Y2R0	COA3	-0.30396	14.7282	-3.41357	0.00264275	0.0573426	-1.64561
Q96C19	EFHD2	0.194673	16.9218	3.40978	0.00266627	0.0573841	-1.65384
P30740	SERPINB1	0.315706	17.7516	3.40884	0.00267213	0.0573841	-1.65588
Q92599	SEPTIN8	0.186293	15.7931	3.40845	0.0026746	0.0573841	-1.65674
Q96DR4	STARD4	-0.590773	13.8652	-3.42061	0.00274231	0.0586181	-1.60773
O95202	LETM1	-0.12254	18.2142	-3.39523	0.00275857	0.0586895	-1.68544
Q92544	TM9SF4	0.241649	16.2777	3.39407	0.00276606	0.0586895	-1.68796
Q02809	PLOD1	0.196059	16.2431	3.39069	0.00278798	0.0588544	-1.69529
P56556	NDUFA6	-0.261415	16.2108	-3.38972	0.00279431	0.0588544	-1.69739
Q9H3L0	MMADHC	0.490155	15.2793	3.38466	0.00282756	0.059185	-1.70838
Q9UFG5	C19orf25	-0.89704	13.1421	-3.40682	0.00283059	0.059185	-1.69595
Q5VVQ6	YOD1	-0.142128	16.903	-3.38121	0.00285044	0.0593842	-1.71586
Q53FA7	TP53I3	-0.236276	14.3714	-3.37946	0.00286216	0.0594131	-1.71967
Q14697	GANAB	0.236286	19.966	3.37173	0.00291431	0.059957	-1.73642
Q9NUP9	LIN7C	-0.227061	15.1274	-3.37139	0.00291662	0.059957	-1.73716
Q5SW96	LDLRAP1	0.555804	12.6245	3.36918	0.00293166	0.059957	-1.74193
Q07812	BAX	0.206892	16.9924	3.36853	0.00293615	0.059957	-1.74335
O75369	FLNB	0.235006	19.0704	3.36789	0.0029405	0.059957	-1.74472
P48506	GCLC	0.384863	14.5144	3.35741	0.00301332	0.0611612	-1.76742
P09669	COX6C	-0.543669	16.7764	-3.35635	0.00302083	0.0611612	-1.76973
Q5VW32	BROX	0.173338	16.9295	3.35454	0.00303361	0.0612045	-1.77365
Q13015	MLLT11	-0.482547	15.4736	-3.35185	0.00305271	0.0613744	-1.77947
Q14166	TTLL12	-0.124209	18.4623	-3.34494	0.00310231	0.0621543	-1.79441
Q8N983	MRPL43	-0.357076	15.3369	-3.34056	0.00313415	0.0625741	-1.80388
P51580	TPMT	0.245232	17.3022	3.33357	0.00318561	0.0633814	-1.81898
Q32P44	EML3	0.277901	14.8702	3.33033	0.00320979	0.0635162	-1.82599
P51659	HSD17B4	0.205898	18.7163	3.32897	0.00321994	0.0635162	-1.82892
Q96C86	DCPS	0.210081	15.7857	3.32823	0.00322552	0.0635162	-1.83052
O75410	TACC1	0.197995	15.094	3.32459	0.00325296	0.063838	-1.83838
O14653	GOSR2	0.213202	15.9768	3.32067	0.00328281	0.0639408	-1.84684
Q9Y5S1	TRPV2	0.286655	16.0785	3.32035	0.00328526	0.0639408	-1.84753
Q8WWK9	CKAP2	0.326395	14.853	3.31953	0.00329156	0.0639408	-1.84931
Q92882	OSTF1	0.307145	15.4674	3.30848	0.00337737	0.0653868	-1.87316
Q99653	CHP1	0.291612	16.776	3.30054	0.00344029	0.0661849	-1.89026
Q9Y639	NPTN	0.64269	12.7898	3.30008	0.00344403	0.0661849	-1.89126
P35659	DEK	0.105966	18.611	3.29816	0.00345942	0.0661849	-1.89539
Q9Y5J9	TIMM8B	-0.777745	14.4865	-3.29631	0.00347431	0.0661849	-1.89937
Q14676	MDC1	-0.226368	16.3701	-3.29609	0.00347614	0.0661849	-1.89986
O95831	AIFM1	0.145739	18.7612	3.29396	0.00349335	0.0662929	-1.90443
P24666	ACP1	0.136271	18.595	3.29231	0.00350681	0.0663295	-1.90799
P62491	RAB11A	0.207791	19.6878	3.2868	0.00355201	0.066964	-1.91985
Q9Y3E5	PTRH2	-0.176531	17.7121	-3.28403	0.00357492	0.0671708	-1.9258
P61224	RAP1B	0.238087	18.6707	3.28266	0.00358634	0.0671708	-1.92875
P30154	PPP2R1B	-0.17441	16.2506	-3.27945	0.00361317	0.0674537	-1.93566
Q9P031	CCDC59	-0.269573	14.7969	-3.27649	0.00363815	0.0677003	-1.94203
Q9Y3B7	MRPL11	-0.357667	15.78	-3.27141	0.00368133	0.0682827	-1.95295
Q9Y3D3	MRPS16	-0.209723	16.4421	-3.26641	0.00372433	0.0688581	-1.9637
Q03701	CEBPZ	-0.151546	17.2153	-3.26407	0.00374459	0.0689763	-1.96872
Q13084	MRPL28	-0.410101	14.4429	-3.26291	0.00375471	0.0689763	-1.97122
O60613	SELENOF	0.301986	14.8858	3.25954	0.00378421	0.0692968	-1.97846
P42025	ACTR1B	0.5537	14.2727	3.252	0.00385097	0.0702954	-1.99464
Cont_Q28085	CFH	0.431294	14.1599	3.24864	0.0038811	0.0706213	-2.00185
Q8TF64	GIPC3	1.17414	12.5708	3.28842	0.00391043	0.0708875	-1.98199
Q8TCG2	PI4K2B	0.368248	14.0699	3.2443	0.00392039	0.0708875	-2.01116
Q9NRF8	CTPS2	0.233303	16.5084	3.22453	0.00410418	0.0735007	-2.05352
P40261	NNMT	0.685561	14.6461	3.24433	0.00410575	0.0735007	-2.04122
Q9UBV8	PEF1	0.309152	15.7633	3.22333	0.0041156	0.0735007	-2.05609
Q96SB8	SMC6	-0.322464	15.2815	-3.22328	0.00411604	0.0735007	-2.05618
Q9H0V9	LMAN2L	0.341693	15.5709	3.21648	0.00418137	0.0744361	-2.07074
P51991	HNRNPA3	0.225777	20.7493	3.21097	0.00423499	0.0750957	-2.08251
P05771	PRKCB	0.296736	17.5994	3.21	0.00424454	0.0750957	-2.08459
P20839	IMPDH1	-0.138068	17.1475	-3.20808	0.00426338	0.0751977	-2.08868
Q13405	MRPL49	-0.28162	16.0392	-3.20548	0.00428909	0.0754198	-2.09424
P33316	DUT	-0.173978	20.286	-3.20282	0.00431561	0.0754877	-2.09993
P35914	HMGCL	0.596083	13.8634	3.20246	0.00431921	0.0754877	-2.1007
O95297	MPZL1	-0.206315	14.5909	-3.19888	0.00435508	0.075655	-2.10834
Q7Z7F7	MRPL55	-0.221771	16.4483	-3.19565	0.00438778	0.075655	-2.11525
Q15233	NONO	0.135731	20.6406	3.19415	0.00440299	0.075655	-2.11844
Q16890	TPD52L1	-0.239989	16.0293	-3.19413	0.00440323	0.075655	-2.11849
O00411	POLRMT	-0.217765	15.7396	-3.19402	0.00440425	0.075655	-2.11871
P62917	RPL8	-0.212422	20.1154	-3.19368	0.00440772	0.075655	-2.11943
Q13895	BYSL	-0.17544	18.3583	-3.19075	0.00443776	0.0758151	-2.12571
Q14161	GIT2	0.277337	14.1154	3.19	0.00444544	0.0758151	-2.1273
P60866	RPS20	-0.272544	19.5407	-3.18891	0.00445661	0.0758151	-2.12962
Q9BY44	EIF2A	-0.174329	17.6329	-3.18056	0.00454342	0.0767972	-2.14743
Q9NZ45	CISD1	-0.228167	17.0471	-3.17982	0.00455115	0.0767972	-2.149
P82930	MRPS34	-0.202653	17.2963	-3.17951	0.00455441	0.0767972	-2.14966
Q8IXM3	MRPL41	-0.377185	16.5149	-3.17594	0.00459208	0.0770637	-2.15726
Q13838	DDX39B	0.16257	19.3164	3.17548	0.00459702	0.0770637	-2.15825
P08758	ANXA5	0.473091	18.4808	3.17255	0.00463114	0.0773509	-2.1649
Q02880	TOP2B	0.205493	18.3911	3.17035	0.00465176	0.0773509	-2.16918
Q14344	GNA13	0.259918	15.9424	3.1694	0.00466195	0.0773509	-2.17119
O00217	NDUFS8	-0.576586	16.7227	-3.17153	0.00466796	0.0773509	-2.17063
Q96EY7	PTCD3	-0.244915	16.0106	-3.16582	0.0047006	0.0774314	-2.17881
O14972	VPS26C	0.219021	14.8776	3.16508	0.00470867	0.0774314	-2.18039
Q06203	PPAT	-0.139885	18.3916	-3.16328	0.00472829	0.0774314	-2.18423
Q8TAD4	SLC30A5	0.307446	14.4613	3.163	0.0047313	0.0774314	-2.18482
Q7L576	CYFIP1	0.336975	16.5971	3.1615	0.00474767	0.0774314	-2.188
Q13228	SELENBP1	0.313851	17.7815	3.15986	0.00476574	0.0774314	-2.19151
P11216	PYGB	0.24312	17.3642	3.15973	0.00476708	0.0774314	-2.19177
A6NHX0	CASTOR2	1.0158	13.2562	3.17602	0.00479601	0.0776819	-2.18503
P62736;P63267	ACTA2;ACTG2	0.259886	22.8681	3.15407	0.0048297	0.0780078	-2.2038
O14730	RIOK3	0.400246	15.1015	3.14706	0.00490834	0.0787631	-2.2187
Q96JB5	CDK5RAP3	0.207659	15.6873	3.14705	0.00490849	0.0787631	-2.21873
P07858	CTSB	0.461267	16.1106	3.14397	0.00494348	0.0787631	-2.22527
Q9UI30	TRMT112	-0.194957	19.2143	-3.14366	0.00494697	0.0787631	-2.22592
Q99615	DNAJC7	-0.205194	18.2653	-3.14227	0.00496289	0.0787631	-2.22889
Q8IWI9	MGA	-0.270417	14.6107	-3.14155	0.00497114	0.0787631	-2.23042
Q6ZNW5	GDPGP1	0.295209	16.3792	3.14063	0.00498162	0.0787631	-2.23236
Q7Z2T5	TRMT1L	0.15834	16.1422	3.14025	0.00498604	0.0787631	-2.23318
O43159	RRP8	-0.237367	15.6379	-3.1375	0.00501765	0.0789476	-2.239
Q9HCN8	SDF2L1	-0.239628	17.9012	-3.13685	0.00502519	0.0789476	-2.24039
Q14696	MESD	0.144195	16.3938	3.13499	0.00504672	0.0790699	-2.24433
Q9UGP8	SEC63	0.217825	17.1244	3.13171	0.00508493	0.0794521	-2.25128
Q9NUQ9	CYRIB	0.2404	18.5156	3.13048	0.0050994	0.0794621	-2.2539
Q99829	CPNE1	0.304285	17.3217	3.12737	0.00513607	0.0796227	-2.2605
Q96MG7	NSMCE3	-0.235664	14.5171	-3.12725	0.00513739	0.0796227	-2.26074
Q9UKM7	MAN1B1	0.532738	13.726	3.12575	0.00515525	0.0796846	-2.26393
P80217	IFI35	0.59776	15.5629	3.12386	0.0051777	0.0797613	-2.26794
O75083	WDR1	0.165326	19.0592	3.12289	0.00518922	0.0797613	-2.26998
O00291	HIP1	0.464109	14.2535	3.11852	0.00524165	0.0797613	-2.27925
P62879	GNB2	0.168309	17.4751	3.11821	0.00524536	0.0797613	-2.2799
Q8TAP8	PPP1R35	-0.271522	16.844	-3.11722	0.00525732	0.0797613	-2.282
Q14999	CUL7	0.783482	13.5209	3.1166	0.0052648	0.0797613	-2.2833
Q92542	NCSTN	0.183063	16.6464	3.11613	0.00527053	0.0797613	-2.28431
P42356	PI4KA	0.207178	16.4922	3.11541	0.00527924	0.0797613	-2.28583
P27635	RPL10	-0.211016	20.4041	-3.11493	0.00528505	0.0797613	-2.28684
O60884	DNAJA2	-0.148165	16.9422	-3.11256	0.00531392	0.0799871	-2.29186
Q08722	CD47	0.391705	14.8393	3.11017	0.0053432	0.0802178	-2.29692
Q6ZN17	LIN28B	0.151022	15.4572	3.10856	0.00536301	0.0803055	-2.30033
P46736	BRCC3	0.306433	14.611	3.10524	0.00540402	0.0807094	-2.30734
O75347	TBCA	-0.261068	19.4101	-3.10277	0.00543487	0.0808009	-2.31258
O43175	PHGDH	0.603159	19.6602	3.11393	0.00543825	0.0808009	-2.30552
P08648	ITGA5	0.375599	16.9487	3.10091	0.0054581	0.0808867	-2.31651
Q86SX6	GLRX5	-0.40206	16.6308	-3.09838	0.00548983	0.0811289	-2.32185
Q9BUJ2	HNRNPUL1	0.148782	17.8197	3.09605	0.00551937	0.0811289	-2.32679
Q9NX14	NDUFB11	-0.343519	17.0893	-3.09319	0.00555561	0.0811289	-2.33281
Q8TEA8	DTD1	-0.215318	14.7262	-3.09233	0.00556662	0.0811289	-2.33463
Q8WTV0	SCARB1	-0.552788	16.6544	-3.09271	0.00557078	0.0811289	-2.33484
P49593	PPM1F	0.133414	17.8096	3.09036	0.00559181	0.0811289	-2.33879
Q8IY22	CMIP	0.285773	15.1925	3.08942	0.00560391	0.0811289	-2.34078
P41250	GARS1	0.241702	19.977	3.0885	0.00561581	0.0811289	-2.34273
P26373	RPL13	-0.238938	21.7847	-3.08758	0.00562767	0.0811289	-2.34467
P14406	COX7A2	-0.496594	16.4815	-3.08743	0.00562953	0.0811289	-2.34497
Q96G03	PGM2	0.189589	17.8972	3.08743	0.00562964	0.0811289	-2.34499
O14579	COPE	0.11335	17.59	3.08588	0.00564965	0.0812137	-2.34825
Q96KG9	SCYL1	-0.156313	16.1319	-3.08267	0.00569141	0.08161	-2.35503
Q9BWT3	PAPOLG	-0.366033	14.5292	-3.07723	0.00576283	0.0824286	-2.3665
Q92541	RTF1	0.145417	15.8476	3.07572	0.00578274	0.0825081	-2.36967
Q96JB3	HIC2	-0.178052	16.0274	-3.07168	0.00583656	0.0830699	-2.3782
P09960	LTA4H	0.200744	17.0429	3.06717	0.00589722	0.0837259	-2.3877
Q9NZC3	GDE1	0.83063	14.1221	3.06547	0.00592013	0.0838443	-2.39127
P09525	ANXA4	0.616638	15.5722	3.06409	0.0059389	0.0839034	-2.39418
O60907	TBL1X	0.179269	17.0843	3.06061	0.00598646	0.0840844	-2.40151
P62861	FAU	-0.353411	19.8555	-3.0606	0.00598661	0.0840844	-2.40154
O95562	SFT2D2	0.564994	14.1946	3.05842	0.00601657	0.0840844	-2.40612
Q8N4P3	HDDC3	-2.0375	14.3651	-3.0818	0.00603674	0.0840844	-2.39238
P16219	ACADS	0.290281	16.4382	3.0553	0.00605958	0.0840844	-2.41267
Q99575	POP1	-0.18524	16.7821	-3.05501	0.0060637	0.0840844	-2.4133
Q9H4A4	RNPEP	0.249265	18.0688	3.05474	0.00606739	0.0840844	-2.41386
Q9Y3T6	R3HCC1	-0.540696	13.5815	-3.05339	0.00608612	0.0840844	-2.41669
Q00534	CDK6	-0.128809	18.2554	-3.0532	0.00608877	0.0840844	-2.41709
P46778	RPL21	-0.207259	20.1988	-3.05254	0.00609795	0.0840844	-2.41847
Q8IY18	SMC5	-0.536322	14.8172	-3.04896	0.00614816	0.084574	-2.42601
O60841	EIF5B	-0.142692	18.8854	-3.04304	0.00623198	0.0854783	-2.43845
P14618	PKM	0.239598	21.5905	3.04222	0.00624363	0.0854783	-2.44017
Q99640	PKMYT1	-0.267192	15.6234	-3.04027	0.00627159	0.0856571	-2.44427
Q7Z7A3	CTU1	-0.207592	15.2333	-3.03806	0.00630327	0.0858858	-2.4489
Q8NC96	NECAP1	-0.279452	14.4034	-3.03277	0.00637997	0.0867253	-2.46001
Q15274	QPRT	0.413477	17.0141	3.0291	0.0064336	0.0872481	-2.46769
P06132	UROD	-0.144501	19.0883	-3.02676	0.00646805	0.0874528	-2.4726
P54802	NAGLU	0.411945	13.8069	3.02601	0.00647911	0.0874528	-2.47417
Q9BWD1	ACAT2	-0.215928	19.9021	-3.02185	0.00654096	0.0880809	-2.48289
Q9ULW3	ABT1	-0.219188	16.1692	-3.02075	0.00655748	0.088097	-2.4852
P08621	SNRNP70	-0.164559	18.6312	-3.01721	0.00661058	0.0882265	-2.49261
Q9H9L3	ISG20L2	-0.271264	14.4897	-3.01712	0.00661198	0.0882265	-2.4928
P05114	HMGN1	0.334456	16.1151	3.01704	0.00661315	0.0882265	-2.49296
Q96HC4	PDLIM5	-0.207503	18.131	-3.01273	0.00667854	0.0887024	-2.50199
Q9BQ95	ECSIT	-0.274368	14.988	-3.01265	0.00667967	0.0887024	-2.50215
Q96SB4	SRPK1	-0.195027	17.2794	-3.01116	0.00670243	0.0887339	-2.50527
P52630	STAT2	0.366348	14.2845	3.01048	0.00671291	0.0887339	-2.50671
Q7Z7H5	TMED4	0.224452	15.2337	3.00543	0.00679055	0.0893616	-2.51726
Q96SZ6	CDK5RAP1	-0.293942	15.2032	-3.00525	0.00679332	0.0893616	-2.51763
Q13151	HNRNPA0	0.139691	19.176	3.00437	0.00680702	0.0893616	-2.51948
Q96IF1	AJUBA	-0.421663	15.0364	-3.00233	0.00683877	0.0894535	-2.52375
Q8WUY1	THEM6	0.293658	15.0578	3.00135	0.00685394	0.0894535	-2.52578
Q9Y676	MRPS18B	-0.285351	15.8381	-3.00051	0.00686707	0.0894535	-2.52754
Q9UKG1	APPL1	0.312433	15.0084	2.99993	0.00687625	0.0894535	-2.52876
P17655	CAPN2	0.216151	17.1092	2.99751	0.00691413	0.0896171	-2.5338
P62256	UBE2H	0.386588	14.276	2.99714	0.00692	0.0896171	-2.53458
P63220	RPS21	-0.289908	21.1848	-2.99432	0.00696465	0.0896558	-2.54048
P48681	NES	0.363189	15.8277	2.99415	0.00696727	0.0896558	-2.54082
Q66K74	MAP1S	0.226247	16.3375	2.994	0.00696977	0.0896558	-2.54115
P22307	SCP2	0.189015	16.4005	2.99253	0.00699308	0.0896945	-2.54421
Q8IWB9	TEX2	-0.40168	13.096	-2.99184	0.00700397	0.0896945	-2.54564
Q9BQP7	MGME1	-0.301249	15.4109	-2.98834	0.00706013	0.0902128	-2.55296
O95169	NDUFB8	-0.693545	14.6508	-2.98719	0.00707858	0.090248	-2.55535
Q9Y3C1	NOP16	-0.241654	17.2	-2.98604	0.00709707	0.0902835	-2.55775
Q7Z3J2	VPS35L	0.284773	15.388	2.98464	0.00711976	0.0903723	-2.56067
Q9NVS9	PNPO	0.214082	15.4412	2.98141	0.00717225	0.0908379	-2.5674
Q9H3K2	GHITM	0.357506	17.4178	2.97872	0.00721628	0.0911948	-2.57301
O14950;P19105	MYL12B;MYL12A	0.230344	18.4149	2.97623	0.00725723	0.0913928	-2.5782
Q7Z4H8	POGLUT3	0.232518	15.0739	2.97552	0.00726904	0.0913928	-2.57969
P36639	NUDT1	0.274992	15.2315	2.97487	0.00727964	0.0913928	-2.58102
Q9Y6M9	NDUFB9	-0.311086	16.4416	-2.971	0.00734405	0.0916779	-2.5891
O15117	FYB1	0.569816	13.5594	3.04822	0.00734979	0.0916779	-2.46807
Q9BTV4	TMEM43	0.22609	16.6773	2.97063	0.00735018	0.0916779	-2.58986
P55036	PSMD4	-0.143703	18.0627	-2.96408	0.00746034	0.0928505	-2.60349
P07384	CAPN1	0.186549	18.5167	2.96157	0.0075031	0.0930962	-2.60872
Q13907	IDI1	-0.279453	16.7998	-2.96102	0.00751246	0.0930962	-2.60986
P61457	PCBD1	0.26085	16.1837	2.95186	0.00767014	0.0948458	-2.62888
P49327	FASN	-0.227859	20.9429	-2.94765	0.00774387	0.0955521	-2.63764
Q9BQC6	MRPL57	-0.343721	14.3017	-2.94505	0.00778953	0.0959097	-2.64302
O15235	MRPS12	-0.530499	14.859	-2.94237	0.00783713	0.0959536	-2.6486
Q9NUI1	DECR2	0.417653	14.2066	2.94178	0.00784753	0.0959536	-2.64981
Q08752	PPID	-0.107736	17.9502	-2.94169	0.00784906	0.0959536	-2.64999
P39748	FEN1	-0.102163	19.0525	-2.94109	0.00785985	0.0959536	-2.65125
Q15126	PMVK	0.203519	15.0996	2.93974	0.00788391	0.0960433	-2.65404
O43676	NDUFB3	-0.391998	14.574	-2.93714	0.00793042	0.0964057	-2.65943
O94979	SEC31A	0.250372	20.9221	2.93357	0.00799484	0.0969838	-2.66683
Q9UBF2	COPG2	0.123029	18.2065	2.93157	0.0080311	0.0972007	-2.67097
Q01780	EXOSC10	-0.170491	16.8667	-2.92987	0.00806217	0.0972007	-2.6745
P32321	DCTD	0.249141	15.7657	2.92924	0.00807362	0.0972007	-2.6758
O75791	GRAP2	0.345169	16.8913	2.92887	0.00808034	0.0972007	-2.67656
P62714	PPP2CB	-0.260575	15.3407	-2.92745	0.0081064	0.0973106	-2.6795
Q96QD8	SLC38A2	-0.30819	15.2214	-2.92302	0.00818814	0.0973978	-2.68868
Q9H7E9	C8orf33	-0.27377	17.0703	-2.92282	0.00819183	0.0973978	-2.68909
Q07020	RPL18	-0.147791	21.1764	-2.92218	0.00820367	0.0973978	-2.69041
Q9UM54	MYO6	0.345981	14.9152	2.92166	0.00821327	0.0973978	-2.69148
O75955	FLOT1	0.27479	17.5475	2.92159	0.00821458	0.0973978	-2.69163
P08575	PTPRC	0.236669	16.4814	2.92079	0.00822953	0.0973978	-2.69329
P37268	FDFT1	-0.259403	18.5968	-2.92004	0.00824351	0.0973978	-2.69484
P62140	PPP1CB	0.168154	17.2167	2.91974	0.00824917	0.0973978	-2.69547
Q13332	PTPRS	-0.339167	14.7969	-2.91857	0.00827095	0.0974548	-2.69788
P43490	NAMPT	0.191284	19.1844	2.91687	0.0083028	0.0975526	-2.70139
Q5T653	MRPL2	-0.315656	15.8164	-2.91496	0.00833874	0.0975526	-2.70534
Q9H0R4	HDHD2	0.402275	15.379	2.91463	0.00834504	0.0975526	-2.70603
P23434	GCSH	-0.356939	15.7665	-2.91452	0.00834711	0.0975526	-2.70626
Q15942	ZYX	0.226785	17.1115	2.91179	0.00839872	0.0979345	-2.71189
Q4G0F5	VPS26B	0.296984	14.8661	2.90998	0.00843308	0.0979345	-2.71562
P50579	METAP2	-0.245367	17.7814	-2.90801	0.00847084	0.0979345	-2.71971
O95870	ABHD16A	0.177805	16.3747	2.908	0.00847096	0.0979345	-2.71972
Q13510	ASAH1	0.528877	15.579	2.90634	0.00850275	0.0979345	-2.72314
Q86X76	NIT1	0.285519	14.7765	2.90632	0.0085031	0.0979345	-2.72318
Q96I99	SUCLG2	0.149927	16.9206	2.90604	0.00850857	0.0979345	-2.72377
Q12907	LMAN2	0.153325	17.5994	2.90565	0.00851605	0.0979345	-2.72457
Q8TBC3	SHKBP1	0.267075	13.9482	2.90323	0.00856279	0.0982756	-2.72957
Q53EU6	GPAT3	0.613404	13.8618	2.9007	0.0086119	0.0986423	-2.7348
Q12788	TBL3	-0.124511	18.1533	-2.89856	0.00865357	0.0989225	-2.73921
Q6P4A8	PLBD1	0.352666	14.1718	2.89305	0.00876179	0.0999609	-2.75056
P06737	PYGL	0.564381	14.3853	2.89117	0.00879902	0.100187	-2.75443
Q96SI9	STRBP	0.152716	16.6124	2.88993	0.00882373	0.10027	-2.75699
O14773	TPP1	0.419068	16.2419	2.88618	0.00889873	0.100922	-2.76472
O94832	MYO1D	0.179403	16.8509	2.88268	0.00896923	0.101522	-2.77192
Q16658	FSCN1	0.120771	19.9253	2.87677	0.00908931	0.102479	-2.78406
Q9UKB3	DNAJC12	-0.397601	14.9556	-2.87564	0.00911261	0.102479	-2.7864
P54098	POLG	-0.234567	15.9296	-2.87538	0.0091178	0.102479	-2.78692
Q15057	ACAP2	0.23472	14.9502	2.87446	0.00913685	0.102479	-2.78882
Q99816	TSG101	0.222619	15.7719	2.87398	0.00914679	0.102479	-2.78981
Q7Z7H8	MRPL10	-0.199404	16.3273	-2.8733	0.00916073	0.102479	-2.7912
Q01469	FABP5	-0.289558	17.9411	-2.86573	0.00931809	0.104037	-2.80674
P61960	UFM1	0.195002	17.2301	2.86189	0.00939911	0.104738	-2.81464
P82675	MRPS5	-0.255651	15.5146	-2.86082	0.00942167	0.104786	-2.81682
P83881	RPL36A	-0.259683	19.0123	-2.85978	0.00944375	0.104829	-2.81896
Q7L4I2	RSRC2	-0.232106	16.9653	-2.85674	0.00950857	0.105209	-2.8252
P12532	CKMT1A	-0.316642	16.9144	-2.85646	0.00951455	0.105209	-2.82577
Q6XQN6	NAPRT	0.391275	15.9495	2.85464	0.00955359	0.105438	-2.8295
Q9NYK5	MRPL39	-0.237791	16.5021	-2.85359	0.00957606	0.105483	-2.83164
Q9P253	VPS18	0.22676	15.194	2.85148	0.00962155	0.105782	-2.83597
Q9P015	MRPL15	-0.330896	16.5379	-2.84992	0.00965537	0.105951	-2.83916
O94889	KLHL18	-0.334918	14.5141	-2.8489	0.00967763	0.105993	-2.84126
P62857	RPS28	-0.346578	21.4097	-2.84668	0.00972596	0.106214	-2.8458
Q9P0M9	MRPL27	-0.370697	14.3834	-2.84628	0.00973473	0.106214	-2.84662
Q06210	GFPT1	0.244469	17.8837	2.84114	0.00984778	0.107244	-2.85715
Q9NZD2	GLTP	0.545026	13.3967	2.84008	0.00987115	0.107295	-2.85931
Q96S52	PIGS	0.173555	16.5917	2.83708	0.00993776	0.107815	-2.86543
Q9HCE1	MOV10	0.238292	16.6339	2.8335	0.010018	0.108482	-2.87276
Q8N1A6	C4orf33	0.591531	14.1772	2.83214	0.0100486	0.108608	-2.87553
P48426	PIP4K2A	0.181427	16.1394	2.82803	0.0101416	0.109385	-2.88392
Q9H0U6	MRPL18	-0.247478	15.8502	-2.82729	0.0101586	0.109385	-2.88545
P09012	SNRPA	-0.153915	18.5393	-2.82613	0.010185	0.109464	-2.88781
O43395	PRPF3	-0.182435	17.3189	-2.82491	0.0102128	0.109558	-2.89029
Q9UIF9	BAZ2A	-0.147714	15.8448	-2.82028	0.0103193	0.110307	-2.89974
Q9HAN9	NMNAT1	0.227791	16.0137	2.82021	0.0103209	0.110307	-2.89988
Q9H2W6	MRPL46	-0.15345	15.6587	-2.81904	0.0103479	0.110391	-2.90226
P15498	VAV1	0.408454	14.4135	2.81754	0.0103829	0.110558	-2.90533
Q14493	SLBP	-0.3053	16.1086	-2.81638	0.0104097	0.11064	-2.90768
Q96EU6	RRP36	-0.265907	15.2078	-2.81509	0.0104399	0.110755	-2.91031
P12814	ACTN1	0.186538	20.4387	2.81304	0.010488	0.111061	-2.9145
Q9Y664	KPTN	0.51428	13.5433	2.92747	0.0105278	0.111173	-2.76275
Q9H9J2	MRPL44	-0.250867	15.4058	-2.81095	0.0105372	0.111173	-2.91876
Q9H299	SH3BGRL3	0.373547	18.0913	2.80994	0.0105611	0.11122	-2.92082
P09543	CNP	0.157711	15.6065	2.80651	0.0106423	0.111526	-2.92778
Q9UK76	JPT1	-0.388726	18.1495	-2.80579	0.0106596	0.111526	-2.92926
P45973	CBX5	0.190273	16.7596	2.80541	0.0106686	0.111526	-2.93003
P20645	M6PR	0.15257	15.9371	2.8051	0.0106761	0.111526	-2.93067
Q9BSL1	UBAC1	-0.131625	17.6079	-2.80463	0.0106871	0.111526	-2.93161
Q96QD9	FYTTD1	-0.252282	14.8531	-2.80246	0.0107391	0.111676	-2.93602
Q6P9B6	MEAK7	0.315744	14.1611	2.80222	0.010745	0.111676	-2.93652
Q14653	IRF3	0.266143	16.0136	2.8012	0.0107694	0.111676	-2.93858
P05937	CALB1	0.555771	18.8012	2.80921	0.0107791	0.111676	-2.93306
Q9NRP2	CMC2	-0.357952	15.209	-2.7992	0.0108178	0.111864	-2.94266
Q9Y6A9	SPCS1	0.158714	16.1616	2.79762	0.0108561	0.111864	-2.94588
Q5JSL3	DOCK11	0.236508	15.4398	2.79739	0.0108615	0.111864	-2.94633
Q96MF7	NSMCE2	-0.332614	13.4631	-2.79683	0.0108752	0.111864	-2.94747
P10619	CTSA	0.291575	15.0838	2.79457	0.0109304	0.112232	-2.95208
Q32P28	P3H1	0.179496	16.7171	2.79375	0.0109503	0.112236	-2.95373
O14733	MAP2K7	-0.162031	15.769	-2.7907	0.0110252	0.112802	-2.95992
Q5T3I0	GPATCH4	-0.297302	15.9257	-2.78907	0.0110654	0.113012	-2.96323
Q8NI51	CTCFL	-0.341607	14.3394	-2.78774	0.0110984	0.113095	-2.96594
P11117	ACP2	0.436404	14.1309	2.78691	0.0111188	0.113095	-2.96761
Q969X1	TMBIM1	0.416255	14.8871	2.78636	0.0111325	0.113095	-2.96873
O94905	ERLIN2	0.169891	16.8267	2.78285	0.0112201	0.113765	-2.97585
Q9BUV8	RAB5IF	-0.500041	13.1175	-2.78213	0.011238	0.113765	-2.9773
Q86U90	YRDC	-0.256166	17.2666	-2.77283	0.0114736	0.115895	-2.99615
O94919	ENDOD1	0.280871	16.5959	2.77224	0.0114887	0.115895	-2.99735
Q92896	GLG1	0.199642	16.2215	2.77013	0.0115428	0.116103	-3.00161
O75663	TIPRL	0.140129	17.5903	2.76762	0.0116077	0.116103	-3.0067
P31150	GDI1	0.307126	17.0849	2.76749	0.0116111	0.116103	-3.00696
P20700	LMNB1	0.119022	19.5651	2.76736	0.0116143	0.116103	-3.00722
Q8WVY7	UBLCP1	0.156388	17.4538	2.76604	0.0116486	0.116103	-3.00989
Q15149	PLEC	0.148046	17.9364	2.76589	0.0116524	0.116103	-3.01019
Q8TAE8	GADD45GIP1	-0.338791	15.9129	-2.76546	0.0116636	0.116103	-3.01106
Q8NDI1	EHBP1	-0.730004	12.1379	-2.77861	0.0116709	0.116103	-3.00136
P39210	MPV17	0.72522	14.1636	2.76146	0.0117681	0.116868	-3.01916
Q13155	AIMP2	0.132285	18.402	2.75635	0.0119025	0.117999	-3.02946
Q9BYB4	GNB1L	-0.120254	17.034	-2.75326	0.0119848	0.11861	-3.03572
P0CG12	DERPC	-0.315357	15.9161	-2.74749	0.0121395	0.119935	-3.04735
O60547	GMDS	0.274088	14.5051	2.74574	0.0121868	0.120195	-3.05088
Q9BWQ6	YIPF2	-0.590386	14.6719	-2.74216	0.0122841	0.120802	-3.05809
O15226	NKRF	-0.154571	16.4417	-2.74193	0.0122903	0.120802	-3.05855
Q03111	MLLT1	-0.345913	16.2063	-2.73811	0.0123952	0.121356	-3.06625
Q14258	TRIM25	0.188709	16.7573	2.73744	0.0124137	0.121356	-3.06761
Q9Y3U8	RPL36	-0.267412	20.1336	-2.73635	0.0124437	0.121356	-3.0698
Q9NZN8	CNOT2	-0.178918	14.9628	-2.73632	0.0124445	0.121356	-3.06986
O94927	HAUS5	-0.1866	14.9689	-2.73604	0.0124522	0.121356	-3.07042
P49748	ACADVL	0.291377	17.6215	2.73513	0.0124773	0.121356	-3.07224
P15428	HPGD	0.519079	14.4249	2.74756	0.0124944	0.121356	-3.06338
Q9P2J5	LARS1	0.132368	18.8274	2.73006	0.0126187	0.122357	-3.08245
P08243	ASNS	0.177479	20.0917	2.72704	0.0127033	0.122969	-3.08851
Q9NVS2	MRPS18A	-0.361741	16.83	-2.72581	0.0127381	0.123099	-3.09099
P68431	H3C1	0.221665	23.6859	2.72387	0.0127931	0.123424	-3.09489
P09234	SNRPC	-0.173665	18.1684	-2.72217	0.0128412	0.12368	-3.09829
P62753	RPS6	-0.168895	21.3096	-2.72015	0.0128989	0.124028	-3.10235
Q9Y6W5	WASF2	0.213448	16.1279	2.71937	0.0129213	0.124035	-3.10392
P46777	RPL5	-0.169824	20.5096	-2.71808	0.0129583	0.12409	-3.10651
P18669	PGAM1	-0.11268	20.5199	-2.71763	0.0129712	0.12409	-3.10741
Q9UBP0	SPAST	0.142705	16.0078	2.71632	0.0130088	0.12409	-3.11004
O15031	PLXNB2	0.279589	14.3435	2.71575	0.0130253	0.12409	-3.11119
Q96IU4	ABHD14B	0.330393	16.1483	2.71542	0.0130349	0.12409	-3.11185
P61026	RAB10	0.197095	18.7434	2.71394	0.0130776	0.124222	-3.11481
Q96G21	IMP4	-0.11505	19.0164	-2.71345	0.0130919	0.124222	-3.1158
Q9NQR4	NIT2	0.163792	15.2995	2.70805	0.0132492	0.125508	-3.12662
Q16822	PCK2	0.277824	16.5949	2.70504	0.0133377	0.126138	-3.13264
Q13951	CBFB	0.158477	17.288	2.70202	0.0134271	0.126774	-3.13868
Q14254	FLOT2	0.291691	17.5084	2.69948	0.0135027	0.127279	-3.14376
P10644	PRKAR1A	0.183141	15.9307	2.69816	0.0135423	0.127444	-3.14642
P05496;P48201;Q06055	ATP5MC1;ATP5MC3;ATP5MC2	0.558916	17.271	2.70082	0.0135757	0.127549	-3.14566
O15155	BET1	0.269314	14.5203	2.69505	0.0136356	0.127692	-3.15263
P37235	HPCAL1	0.264464	17.1724	2.6947	0.0136462	0.127692	-3.15333
P13164	IFITM1	-0.446445	19.7494	-2.69809	0.0136575	0.127692	-3.1511
O75396	SEC22B	0.175316	18.1685	2.69324	0.0136902	0.12779	-3.15624
Q9P035	HACD3	0.295327	17.3726	2.69177	0.0137349	0.127999	-3.15919
P08559	PDHA1	-0.144203	18.0965	-2.68763	0.0138611	0.128661	-3.16746
P39059	COL15A1	0.963764	13.5519	3.06429	0.0138693	0.128661	-2.73302
O14933	UBE2L6	0.660862	13.9795	2.68665	0.013891	0.128661	-3.16941
Q9BU89	DOHH	-0.247268	17.1162	-2.68651	0.0138954	0.128661	-3.1697
Q12797	ASPH	0.452206	14.3005	2.68483	0.0139469	0.12893	-3.17304
P60981	DSTN	0.230838	16.9079	2.68319	0.0139975	0.12919	-3.17631
Q2NL82	TSR1	-0.110817	18.2942	-2.68142	0.0140522	0.129195	-3.17984
Q9H0R6	QRSL1	-0.135399	15.5469	-2.68127	0.014057	0.129195	-3.18015
Q9NP92	MRPS30	-0.343983	14.0947	-2.68006	0.0140945	0.129195	-3.18256
Q16134	ETFDH	0.258942	14.5339	2.67983	0.0141016	0.129195	-3.18301
Q9UMX0	UBQLN1	-0.0957879	18.6933	-2.67955	0.0141103	0.129195	-3.18357
Q99598	TSNAX	0.138548	16.2395	2.67639	0.014209	0.129891	-3.18987
P99999	CYCS	-0.255156	19.2105	-2.67528	0.0142438	0.130003	-3.19208
Q9P0J1	PDP1	1.97441	10.7998	2.79947	0.0143695	0.130942	-3.10234
Q8WVJ2	NUDCD2	-0.113235	18.1407	-2.66887	0.0144465	0.131245	-3.20485
Q9Y6H1	CHCHD2	0.315394	18.4531	2.66881	0.0144484	0.131245	-3.20496
P78356	PIP4K2B	0.166825	15.0792	2.66544	0.014556	0.132014	-3.21167
Q9H9B4	SFXN1	-0.114941	18.9928	-2.6638	0.0146088	0.132284	-3.21494
P80303	NUCB2	0.179058	16.4682	2.66119	0.0146928	0.132676	-3.22011
Cont_P02538;Cont_P48668;P02538;P48668	KRT6A;KRT6C;KRT6A;KRT6C	0.298617	18.6484	2.66031	0.0147213	0.132676	-3.22186
P42765	ACAA2	0.195976	15.9031	2.65933	0.014753	0.132676	-3.2238
Q02790	FKBP4	-0.151678	19.5545	-2.65912	0.0147601	0.132676	-3.22424
O75940	SMNDC1	-0.231299	15.9699	-2.65889	0.0147675	0.132676	-3.22469
Q92538	GBF1	0.157611	16.9535	2.65818	0.0147904	0.132676	-3.22609
Q9Y3P9	RABGAP1	0.334067	15.271	2.65663	0.0148411	0.132923	-3.22918
Q9Y6H3	ATP23	-0.564038	13.1754	-2.6527	0.0149697	0.133831	-3.23697
P61225	RAP2B	0.329742	16.5238	2.65212	0.0149891	0.133831	-3.23813
P52565	ARHGDIA	-0.0928849	19.5156	-2.64892	0.0150948	0.134167	-3.24448
O94915	FRYL	0.224095	14.5503	2.64827	0.0151164	0.134167	-3.24577
Q9UNE7	STUB1	-0.200332	17.5251	-2.64726	0.0151499	0.134167	-3.24776
Q9BXS5	AP1M1	0.222469	17.2955	2.64513	0.0152211	0.134167	-3.25199
P11277	SPTB	-0.363045	16.1398	-2.64503	0.0152244	0.134167	-3.25219
P42677	RPS27	-0.258808	19.8544	-2.6443	0.0152488	0.134167	-3.25364
P82933	MRPS9	-0.239337	16.0921	-2.64421	0.0152517	0.134167	-3.25381
Q99661	KIF2C	-0.17865	17.9027	-2.64391	0.0152618	0.134167	-3.2544
O43598	DNPH1	0.245087	17.6689	2.64363	0.015271	0.134167	-3.25495
O00462	MANBA	0.333196	14.1005	2.64276	0.0153003	0.134167	-3.25667
Q08426	EHHADH	0.376296	14.2958	2.64199	0.0153262	0.134167	-3.2582
Q92841	DDX17	0.16499	18.7324	2.64083	0.0153653	0.134167	-3.2605
Q9BW66	CINP	-0.255087	15.3713	-2.64063	0.0153721	0.134167	-3.2609
P23634	ATP2B4	0.241039	15.6421	2.63914	0.0154226	0.134167	-3.26385
Q9H0W9	C11orf54	0.241533	16.5965	2.63802	0.0154605	0.134167	-3.26607
Q9H6E4	CCDC134	0.186015	16.8711	2.6376	0.0154746	0.134167	-3.26689
P45954	ACADSB	0.186486	14.7791	2.63601	0.0155289	0.134167	-3.27005
Q92581	SLC9A6	0.328692	13.6716	2.6347	0.0155736	0.134167	-3.27264
Q7L0Y3	TRMT10C	-0.150855	17.1952	-2.63455	0.0155787	0.134167	-3.27293
P30050	RPL12	-0.154785	20.993	-2.63443	0.0155827	0.134167	-3.27317
P16083	NQO2	0.216962	17.2043	2.63429	0.0155876	0.134167	-3.27345
Q96DV4	MRPL38	-0.243199	16.0061	-2.63312	0.0156277	0.134167	-3.27577
P53004	BLVRA	0.235783	18.54	2.63308	0.0156289	0.134167	-3.27584
Q9BZE2	PUS3	-0.236609	13.9893	-2.63287	0.0156359	0.134167	-3.27624
Q63HN8	RNF213	0.282003	16.1893	2.63272	0.0156413	0.134167	-3.27655
P62820	RAB1A	0.175027	17.0229	2.63271	0.0156416	0.134167	-3.27657
P06865	HEXA	0.152886	17.0504	2.63161	0.0156794	0.134167	-3.27874
O95985	TOP3B	-0.131311	15.4648	-2.63159	0.01568	0.134167	-3.27878
P49755	TMED10	0.112757	17.4367	2.63058	0.0157147	0.134205	-3.28077
P47985	UQCRFS1	-0.218398	17.3988	-2.63011	0.0157311	0.134205	-3.28171
P26038	MSN	0.141332	20.257	2.62876	0.0157778	0.134398	-3.28438
P06396	GSN	0.623127	15.1312	2.62856	0.0158005	0.134398	-3.28531
Q99707	MTR	0.149494	15.459	2.62614	0.0158687	0.134778	-3.28956
Q13573	SNW1	-0.181635	17.5516	-2.62533	0.0158968	0.134818	-3.29115
O43488	AKR7A2	0.230495	17.6577	2.62428	0.0159334	0.134929	-3.29323
P43897	TSFM	-0.150091	17.4068	-2.62268	0.0159893	0.135176	-3.29638
P04792	HSPB1	0.207189	21.1062	2.62146	0.0160319	0.135176	-3.29878
Q9GZT3	SLIRP	-0.257644	18.9904	-2.62101	0.016048	0.135176	-3.29968
P60953	CDC42	0.154061	19.3417	2.62063	0.0160611	0.135176	-3.30042
P36578	RPL4	-0.173399	20.9027	-2.61991	0.0160866	0.135176	-3.30185
P03928	MT-ATP8	-0.797512	13.4419	-2.61836	0.0161411	0.135176	-3.30489
Q9Y217	MTMR6	-0.352438	14.2012	-2.61822	0.0161462	0.135176	-3.30518
Q9NVP2	ASF1B	0.228795	15.8445	2.61806	0.0161519	0.135176	-3.3055
P07910	HNRNPC	0.102405	21.2234	2.61743	0.0161741	0.135176	-3.30673
P68371	TUBB4B	-0.118837	23.747	-2.61578	0.0162326	0.135242	-3.30999
P62891;Q59GN2	RPL39;RPL39P5	-0.305178	18.6604	-2.61571	0.0162351	0.135242	-3.31013
Q9Y5L4	TIMM13	-0.448957	17.8616	-2.61863	0.0162526	0.135242	-3.30831
Q9BPX3	NCAPG	0.136579	17.7202	2.61392	0.0162988	0.135358	-3.31365
P84090	ERH	-0.332783	18.7855	-2.61238	0.0163538	0.135358	-3.31669
Q9BXY0	MAK16	-0.170617	16.7949	-2.61224	0.0163587	0.135358	-3.31695
Q9H1H9	KIF13A	0.263131	14.4797	2.61219	0.0163607	0.135358	-3.31706
Q15102	PAFAH1B3	0.181373	18.9822	2.61057	0.0164187	0.135643	-3.32025
Q9NQZ2	UTP3	-0.285219	15.7984	-2.60919	0.0164685	0.135648	-3.32297
O95139	NDUFB6	-0.256804	16.225	-2.60852	0.0164924	0.135648	-3.32428
P54577	YARS1	0.180532	19.3468	2.60847	0.0164942	0.135648	-3.32438
P49902	NT5C2	0.207099	15.0913	2.60743	0.0165319	0.135648	-3.32643
P63092;Q5JWF2	GNAS	0.210454	16.0914	2.60728	0.0165372	0.135648	-3.32673
Q9NXH8	TOR4A	0.345529	15.5923	2.60615	0.0165783	0.135791	-3.32896
Q13630	GFUS	0.150814	16.4288	2.60367	0.0166685	0.136335	-3.33384
O95834	EML2	0.349924	15.206	2.60165	0.0167419	0.136741	-3.33779
P19623	SRM	-0.161972	19.8141	-2.59812	0.0168718	0.137599	-3.34475
O75179	ANKRD17	-0.156164	16.0042	-2.59689	0.0169169	0.137599	-3.34715
Q9H4H8	FAM83D	-0.327174	14.8473	-2.59684	0.0169187	0.137599	-3.34724
P03915	MT-ND5	-1.07332	12.2422	-2.62001	0.0169548	0.137698	-3.32946
Q92820	GGH	0.256873	16.0905	2.593	0.0170612	0.137998	-3.35479
P05204	HMGN2	0.839772	17.7202	2.60881	0.0170773	0.137998	-3.34233
O15270	SPTLC2	0.15938	16.0206	2.59225	0.0170892	0.137998	-3.35626
Q9UBB5	MBD2	-0.22512	15.0054	-2.59166	0.017111	0.137998	-3.35741
Q9Y3B9	RRP15	-0.245046	16.8867	-2.59049	0.0171548	0.137998	-3.35971
Q9NS86	LANCL2	0.203374	15.5732	2.59043	0.0171571	0.137998	-3.35983
Q9H1Y0	ATG5	0.147145	15.3015	2.59036	0.0171598	0.137998	-3.35997
Q8WVD3	RNF138	-0.356004	14.8803	-2.58814	0.0172433	0.138476	-3.36434
Q8NBN7	RDH13	-0.138997	16.0905	-2.58619	0.0173167	0.138841	-3.36816
Q9UPW6	SATB2	-0.205998	16.2035	-2.58502	0.0173607	0.138841	-3.37044
O14548	COX7A2L	-0.433897	14.4321	-2.58501	0.0173611	0.138841	-3.37046
Q99729	HNRNPAB	-0.254128	18.5325	-2.58289	0.0174414	0.139289	-3.37461
P26639	TARS1	0.179072	20.1521	2.58092	0.0175166	0.139696	-3.37847
Q8N1T3	MYO1H	0.303248	15.6698	2.58024	0.0175427	0.13971	-3.37981
P84095	RHOG	0.129615	18.3564	2.57382	0.0177897	0.141481	-3.39237
Q9NVG8	TBC1D13	0.198392	16.1433	2.5728	0.017829	0.141598	-3.39435
O00203	AP3B1	0.182658	18.7019	2.57006	0.0179357	0.142249	-3.39972
Q96JJ3	ELMO2	0.377078	13.7456	2.56682	0.0180625	0.14305	-3.40604
O75367	MACROH2A1	0.109211	19.8263	2.56621	0.0180864	0.14305	-3.40723
Q9H6R0	DHX33	-0.203008	14.8257	-2.56222	0.018244	0.143955	-3.41502
O95197	RTN3	0.278975	17.4482	2.56112	0.0182879	0.143955	-3.41718
P12429	ANXA3	0.453338	14.791	2.56107	0.0182897	0.143955	-3.41726
Q9UHC7	MKRN1	-0.746223	12.9407	-2.56022	0.0183237	0.143955	-3.41893
Q9Y3B2	EXOSC1	-0.16418	16.4977	-2.56016	0.0183261	0.143955	-3.41905
Q07817	BCL2L1	0.242378	15.9035	2.55809	0.0184084	0.14432	-3.42307
P42345	MTOR	0.129999	16.4477	2.55774	0.0184227	0.14432	-3.42377
P12694	BCKDHA	0.197453	15.2442	2.55667	0.0184653	0.144457	-3.42584
Q13395	TARBP1	0.254245	13.4953	2.55358	0.0185898	0.145232	-3.43187
Q5T9A4	ATAD3B	-0.115933	18.8972	-2.55067	0.0187074	0.145893	-3.43753
P00156	MT-CYB	-0.447525	14.7096	-2.55024	0.018725	0.145893	-3.43837
O95865	DDAH2	0.545347	14.9323	2.54915	0.0187694	0.14604	-3.44049
Q14247	CTTN	-0.146258	18.0194	-2.54788	0.0188213	0.146116	-3.44297
Q14643	ITPR1	0.252751	15.4848	2.54767	0.0188299	0.146116	-3.44338
P09488	GSTM1	0.732425	12.5593	2.56845	0.0189187	0.146607	-3.42848
Q14684	RRP1B	-0.208674	16.8447	-2.54443	0.0189625	0.146682	-3.44967
Q14978	NOLC1	-0.208806	19.0616	-2.54402	0.0189794	0.146682	-3.45047
P04843	RPN1	0.150662	19.6855	2.54307	0.0190183	0.146786	-3.45231
Q16842	ST3GAL2	0.26927	14.7857	2.54176	0.0190726	0.147007	-3.45486
Q9UNF0	PACSIN2	0.159459	15.8217	2.5407	0.0191163	0.147147	-3.45691
P08708	RPS17	-0.215598	20.0082	-2.53699	0.0192709	0.148139	-3.46414
Q13404	UBE2V1	0.178073	19.4029	2.53468	0.0193676	0.148683	-3.46862
O94874	UFL1	0.152342	16.4619	2.53366	0.0194102	0.148811	-3.47059
O94788	ALDH1A2	-0.209418	18.7171	-2.53227	0.0194687	0.148982	-3.47329
P31942	HNRNPH3	-0.160401	19.728	-2.53136	0.0195069	0.148982	-3.47504
P62318	SNRPD3	0.209135	20.9716	2.53129	0.0195102	0.148982	-3.47519
P61158	ACTR3	0.120089	18.0747	2.5299	0.019569	0.149233	-3.47789
Q9NPD8	UBE2T	-0.326937	15.4833	-2.52904	0.0196051	0.14931	-3.47954
Q8IUX1	TMEM126B	-0.297516	13.7221	-2.52777	0.0196592	0.149456	-3.48201
P35241	RDX	0.153682	21.7661	2.52737	0.0196761	0.149456	-3.48278
Q9Y3L3	SH3BP1	-0.319195	13.8637	-2.52335	0.0198481	0.150482	-3.49057
P54105	CLNS1A	-0.288825	18.9351	-2.52299	0.0198636	0.150482	-3.49127
P52758	RIDA	-0.180942	16.8733	-2.52126	0.019938	0.150552	-3.49462
P27708	CAD	0.112989	19.071	2.52092	0.0199526	0.150552	-3.49527
P48637	GSS	0.130908	17.7867	2.52067	0.0199634	0.150552	-3.49576
P28288	ABCD3	0.227894	16.0594	2.52034	0.0199776	0.150552	-3.4964
Q9HD33	MRPL47	-0.332458	15.6868	-2.51857	0.0200542	0.150931	-3.49982
Q8IUH3	RBM45	-0.396726	14.6644	-2.51755	0.0200983	0.151065	-3.50179
P42229	STAT5A	0.195259	18.3141	2.51572	0.020178	0.151467	-3.50533
Q15436	SEC23A	0.295806	15.6068	2.51365	0.0202684	0.151834	-3.50933
Q13685	AAMP	-0.250237	16.6208	-2.51339	0.0202797	0.151834	-3.50983
P82912	MRPS11	-0.421356	15.073	-2.51042	0.0204104	0.152613	-3.51558
P51178	PLCD1	-0.458523	15.8257	-2.50884	0.0204798	0.152933	-3.51861
Q9Y5J6	TIMM10B	-0.427802	13.5189	-2.50776	0.020528	0.153094	-3.52072
Q7Z6M3	MILR1	-0.914331	13.9276	-2.50496	0.0206705	0.153958	-3.52656
Q9BQE5	APOL2	-0.368473	13.2647	-2.50316	0.0207326	0.154207	-3.52959
P34896	SHMT1	0.178834	15.0576	2.50099	0.0208295	0.154207	-3.53376
Q9UNZ2	NSFL1C	-0.134252	18.1897	-2.50094	0.0208321	0.154207	-3.53387
Q9NW15	ANO10	0.309205	16.0344	2.5009	0.0208336	0.154207	-3.53393
P05386	RPLP1	-0.581834	19.6432	-2.51218	0.020838	0.154207	-3.52443
Cont_P08727;P08727	KRT19	0.336641	19.8002	2.4942	0.0211367	0.156216	-3.54685
Q96EK5	KIFBP	-0.142019	15.258	-2.49209	0.0212328	0.156481	-3.5509
Q15437	SEC23B	0.150593	17.7666	2.492	0.021237	0.156481	-3.55108
P0DMV8;P0DMV9	HSPA1A;HSPA1B	-0.134707	22.8626	-2.49105	0.0212803	0.156481	-3.5529
O15228	GNPAT	0.230605	14.7365	2.49103	0.0212814	0.156481	-3.55295
O95785	WIZ	-0.209191	14.9369	-2.48867	0.0213898	0.157077	-3.55749
Q6IBS0	TWF2	0.245846	16.7252	2.48706	0.0214639	0.15742	-3.56057
Q12768	WASHC5	0.154189	17.6916	2.48443	0.0215855	0.157921	-3.56562
Q14155	ARHGEF7	0.226971	16.1839	2.48415	0.0215984	0.157921	-3.56615
P82673	MRPS35	-0.232463	16.5273	-2.48373	0.021618	0.157921	-3.56696
Q13620	CUL4B	0.194905	15.4369	2.48322	0.0216421	0.157921	-3.56796
P27361	MAPK3	0.233443	15.262	2.48058	0.021765	0.158419	-3.57302
O75438	NDUFB1	-0.487523	14.7453	-2.48057	0.0217654	0.158419	-3.57303
Q13363	CTBP1	0.222497	16.122	2.47875	0.0218508	0.158796	-3.57653
Q16851	UGP2	0.160396	17.0435	2.47829	0.0218724	0.158796	-3.57741
Q15067	ACOX1	0.243089	16.2106	2.47447	0.0220527	0.159872	-3.58474
O43681	GET3	0.108679	17.5654	2.47375	0.0220869	0.159872	-3.58612
Q8NHP8	PLBD2	0.124686	15.8205	2.47339	0.022104	0.159872	-3.58681
Q9Y4C1	KDM3A	-0.256538	14.3646	-2.47179	0.0221799	0.160219	-3.58987
O14641	DVL2	-0.386152	13.756	-2.47017	0.022257	0.160314	-3.59297
O00754	MAN2B1	0.277238	14.7601	2.47014	0.0222583	0.160314	-3.59302
Q99081	TCF12	-0.308202	15.0983	-2.46976	0.0222766	0.160314	-3.59375
Q00535	CDK5	0.292451	16.2344	2.46821	0.0223509	0.160556	-3.59673
Q9UNQ2	DIMT1	-0.0916568	17.237	-2.46789	0.0223662	0.160556	-3.59733
P61244	MAX	-0.280117	15.3031	-2.46329	0.0225881	0.161947	-3.60614
O00442	RTCA	0.160286	16.8997	2.46189	0.0226556	0.162009	-3.6088
Q9UNX3	RPL26L1	-0.48262	14.3785	-2.46166	0.0226668	0.162009	-3.60924
Q13242	SRSF9	-0.166411	18.8876	-2.46118	0.0226901	0.162009	-3.61016
Q15554	TERF2	0.181488	14.4891	2.46079	0.0227094	0.162009	-3.61092
P46459	NSF	0.159596	17.0919	2.4595	0.0227721	0.162235	-3.61337
Q86U28	ISCA2	-0.339251	14.455	-2.45856	0.0228179	0.162235	-3.61517
Q96N66	MBOAT7	0.329807	15.954	2.4584	0.0228258	0.162235	-3.61548
Q9UJV9	DDX41	0.116199	15.7105	2.45775	0.0228578	0.162262	-3.61673
Q8N5N7	MRPL50	-0.497299	15.3313	-2.45639	0.0229243	0.162354	-3.61931
P42680	TEC	0.1997	14.7651	2.45633	0.0229272	0.162354	-3.61943
Q86YP4	GATAD2A	-0.216333	16.9393	-2.45548	0.0229691	0.16245	-3.62105
P52789	HK2	-0.15706	18.6147	-2.45305	0.0230892	0.163099	-3.6257
P61254	RPL26	-0.133013	20.2818	-2.45244	0.0231192	0.163111	-3.62686
P12236	SLC25A6	-0.167335	19.264	-2.451	0.0231903	0.163412	-3.6296
Cont_P05787;P05787	KRT8	0.240802	20.8876	2.44998	0.023241	0.163555	-3.63154
P32929	CTH	0.367541	17.0562	2.44945	0.0232675	0.163555	-3.63256
Q9BQS7	HEPH	0.262141	15.0697	2.44866	0.0233066	0.163571	-3.63405
Q9BUI4	POLR3C	-0.20319	15.9659	-2.44826	0.0233266	0.163571	-3.63482
Q9Y2X0	MED16	0.207779	15.5659	2.44545	0.0234674	0.16425	-3.64018
Q96BD8	SKA1	-0.325857	14.6949	-2.44519	0.0234807	0.16425	-3.64068
P62072	TIMM10	-0.500102	14.6345	-2.44212	0.023635	0.165019	-3.64652
P29401	TKT	-0.123101	20.8657	-2.44187	0.0236479	0.165019	-3.647
Q99848	EBNA1BP2	-0.159741	18.5707	-2.44026	0.023729	0.165384	-3.65005
P62241	RPS8	-0.141474	21.547	-2.43913	0.0237866	0.165585	-3.65221
Q9Y5Q0	FADS3	0.284756	14.6585	2.43752	0.0238685	0.165692	-3.65527
P17568	NDUFB7	-0.401092	14.4501	-2.43685	0.0239027	0.165692	-3.65655
Q9HAW4	CLSPN	-0.347869	13.651	-2.43676	0.0239074	0.165692	-3.65672
Q9NPR2	SEMA4B	0.437396	13.0994	2.43566	0.0239637	0.165692	-3.65881
Q5XPI4	RNF123	0.598774	14.1214	2.4353	0.0239817	0.165692	-3.65949
Q9GZR2	REXO4	-0.11626	15.5785	-2.43506	0.0239942	0.165692	-3.65995
P17612	PRKACA	0.234339	15.9793	2.43487	0.0240037	0.165692	-3.6603
Q9NZB2	FAM120A	-0.159188	15.7672	-2.43349	0.0240749	0.165787	-3.66294
Q96QK1	VPS35	0.198018	18.1711	2.43348	0.0240751	0.165787	-3.66294
P12318	FCGR2A	0.279195	16.1576	2.43028	0.0242404	0.166718	-3.66903
P15586	GNS	0.282745	16.4902	2.42932	0.0242901	0.166718	-3.67086
Q9NYM9	BET1L	0.353678	13.7088	2.4388	0.0242973	0.166718	-3.66267
Q9UL46	PSME2	0.258533	16.9236	2.42581	0.0244725	0.16772	-3.67751
P78316	NOP14	-0.204339	16.6891	-2.42427	0.0245528	0.167931	-3.68043
Q8TCT7	SPPL2B	0.578412	13.2234	2.4241	0.0245618	0.167931	-3.68075
Q9H5Z1	DHX35	-0.298118	14.3098	-2.42192	0.024676	0.168089	-3.68488
Q9Y3L5	RAP2C	0.237582	15.2089	2.42144	0.0247013	0.168089	-3.68579
Q96BP2	CHCHD1	-0.494247	14.2896	-2.42045	0.0247535	0.168089	-3.68766
Q96KR1	ZFR	0.105876	18.0108	2.41966	0.0247952	0.168089	-3.68916
O95881	TXNDC12	0.192856	18.0899	2.41965	0.0247956	0.168089	-3.68918
P07099	EPHX1	0.285607	14.9297	2.41934	0.0248122	0.168089	-3.68977
P16278	GLB1	0.284604	17.0144	2.41929	0.0248146	0.168089	-3.68986
P35237	SERPINB6	0.178887	19.7536	2.41921	0.0248187	0.168089	-3.69
Q7Z3T8	ZFYVE16	-0.287825	13.8172	-2.41866	0.0248481	0.16809	-3.69106
Q6P1M0	SLC27A4	-0.130454	16.2845	-2.41792	0.0248871	0.168156	-3.69245
Q8N8A6	DDX51	-0.199473	15.7596	-2.41631	0.0249728	0.168234	-3.69551
O15439	ABCC4	0.202559	14.7214	2.41562	0.0250092	0.168234	-3.6968
O60716	CTNND1	-0.128818	16.6584	-2.41522	0.0250308	0.168234	-3.69757
O95352	ATG7	0.129797	15.5686	2.41452	0.0250682	0.168234	-3.6989
P30047	GCHFR	0.289507	15.3346	2.41447	0.0250707	0.168234	-3.69898
O75688	PPM1B	0.130621	16.2854	2.41348	0.0251236	0.168234	-3.70086
P07686	HEXB	0.204308	15.982	2.41339	0.0251285	0.168234	-3.70103
P49589	CARS1	0.20992	17.9618	2.41331	0.0251327	0.168234	-3.70118
Q96EY1	DNAJA3	-0.180302	18.18	-2.41272	0.0251642	0.168249	-3.70229
Q14203	DCTN1	0.120194	17.3472	2.41183	0.0252119	0.168284	-3.70397
Q6NW29	RWDD4	-0.17581	14.9442	-2.41153	0.025228	0.168284	-3.70454
P28908	TNFRSF8	-0.344585	13.6682	-2.41026	0.0252961	0.168445	-3.70694
Q5T3J3	LRIF1	0.165006	15.2819	2.40915	0.0253563	0.168445	-3.70905
Q92766	RREB1	-0.156374	15.2733	-2.40876	0.0253771	0.168445	-3.70978
Q9H0S4	DDX47	-0.131667	17.3934	-2.40872	0.025379	0.168445	-3.70985
Q13287	NMI	0.386507	13.4956	2.41777	0.0253986	0.168445	-3.7022
O60784	TOM1	0.260712	14.7758	2.40462	0.0256012	0.169594	-3.71759
Q13011	ECH1	0.207018	18.2093	2.40395	0.0256376	0.169639	-3.71885
Q07864	POLE	-0.17439	16.0946	-2.40312	0.0256832	0.169745	-3.72043
Q9NZJ7	MTCH1	0.375423	15.584	2.40118	0.0257892	0.170181	-3.72408
O15111	CHUK	0.22544	15.1277	2.4001	0.0258486	0.170181	-3.72613
P84085	ARF5	0.218808	17.4904	2.39973	0.025869	0.170181	-3.72683
Q12905	ILF2	0.18044	19.907	2.39964	0.0258738	0.170181	-3.72699
Q96SB3	PPP1R9B	-0.208937	14.9742	-2.39834	0.0259451	0.170181	-3.72944
Q15628	TRADD	0.293653	14.0254	2.39785	0.0259721	0.170181	-3.73036
O14841	OPLAH	0.251005	17.78	2.39735	0.0259996	0.170181	-3.7313
P62913	RPL11	-0.116106	20.5246	-2.39729	0.0260031	0.170181	-3.73142
P04179	SOD2	0.180335	18.0822	2.39707	0.0260154	0.170181	-3.73184
O60934	NBN	-0.132225	15.4089	-2.39633	0.0260561	0.170253	-3.73323
O76031	CLPX	-0.155321	16.9605	-2.39578	0.0260863	0.170257	-3.73426
Q13595	TRA2A	0.126334	17.4297	2.39473	0.0261449	0.170446	-3.73625
Q9NZW5	PALS2	-0.13562	15.9509	-2.39406	0.0261819	0.170494	-3.7375
Q1MSJ5	CSPP1	-0.323107	14.3061	-2.3914	0.0263299	0.171264	-3.7425
P49790	NUP153	-0.177309	17.0824	-2.39026	0.0263936	0.171372	-3.74465
Q9Y4K3	TRAF6	-0.249972	14.5624	-2.38982	0.0264186	0.171372	-3.74549
P62829	RPL23	-0.11874	21.0886	-2.38951	0.0264361	0.171372	-3.74607
P53814	SMTN	-0.304325	13.3535	-2.38763	0.0265416	0.171518	-3.74961
P04183	TK1	-0.171641	18.5696	-2.38752	0.0265475	0.171518	-3.74981
Q9HD26	GOPC	-0.20869	15.4824	-2.38682	0.0265868	0.171518	-3.75112
Q9NVT9	ARMC1	-0.137351	16.5405	-2.38651	0.0266047	0.171518	-3.75171
Q12962	TAF10	-0.440934	14.3531	-2.38608	0.0266285	0.171518	-3.75251
Q99836	MYD88	0.15223	15.9052	2.38593	0.0266375	0.171518	-3.75281
Q96A65	EXOC4	0.107542	15.8247	2.38524	0.0266763	0.171576	-3.7541
Q9GZY4	COA1	-0.51874	13.4706	-2.38221	0.0268478	0.172486	-3.75978
P60002	ELOF1	-0.365056	15.9189	-2.38056	0.0269416	0.172795	-3.76287
Q8WUX1	SLC38A5	-0.303038	16.3919	-2.38024	0.0269603	0.172795	-3.76349
Q96FZ7	CHMP6	0.241188	14.3229	2.37979	0.026986	0.172795	-3.76433
Q5EBM0	CMPK2	0.243295	15.0741	2.3789	0.0270369	0.172879	-3.766
Q9NPA0	EMC7	-0.153972	16.6225	-2.37851	0.0270593	0.172879	-3.76674
O00541	PES1	-0.12681	17.3895	-2.37457	0.0272856	0.174131	-3.77412
Q96K19	RNF170	0.480176	12.9629	2.37274	0.0273912	0.174456	-3.77754
O60763	USO1	0.164612	17.8041	2.37264	0.0273972	0.174456	-3.77774
P41440	SLC19A1	-0.25918	15.6855	-2.37093	0.0274964	0.174894	-3.78094
Q9UHL4	DPP7	0.312423	14.995	2.36694	0.0277294	0.175987	-3.78841
P07602	PSAP	0.192467	15.5806	2.36694	0.0277295	0.175987	-3.78841
Q9Y3B4	SF3B6	-0.126591	16.06	-2.36622	0.0277715	0.176059	-3.78975
P82979	SARNP	-0.139695	18.6357	-2.36414	0.0278934	0.176629	-3.79363
Q96JH7	VCPIP1	-0.135788	15.0171	-2.36336	0.0279395	0.176629	-3.79509
Q9UKA9	PTBP2	-0.234417	14.2785	-2.36283	0.0279712	0.176629	-3.7961
P51606	RENBP	0.472437	13.0629	2.39274	0.0279858	0.176629	-3.76958
Q96NA2	RILP	0.238838	16.4163	2.36209	0.0280148	0.176629	-3.79748
Q16204	CCDC6	-0.123248	16.5455	-2.36116	0.0280697	0.176781	-3.79921
Q96I25	RBM17	-0.0924818	17.1248	-2.35984	0.0281478	0.176828	-3.80167
Q13496	MTM1	0.258036	15.2069	2.3595	0.0281682	0.176828	-3.80231
P32322	PYCR1	0.22072	18.1364	2.35948	0.0281694	0.176828	-3.80235
Q9Y5B0	CTDP1	-0.277879	14.5426	-2.35858	0.0282231	0.176842	-3.80403
P62899	RPL31	-0.129799	20.3045	-2.35809	0.028252	0.176842	-3.80494
P14550	AKR1A1	0.278416	18.0413	2.3574	0.0282935	0.176842	-3.80624
Q8NCC3	PLA2G15	0.504716	13.7199	2.35732	0.0282982	0.176842	-3.80639
Q16854	DGUOK	0.530524	12.8082	2.35574	0.0283925	0.176842	-3.80933
P46821	MAP1B	0.195936	17.4498	2.35496	0.0284394	0.176842	-3.81079
Q9UHY1	NRBP1	0.124852	16.473	2.35475	0.0284522	0.176842	-3.81119
P46926	GNPDA1	0.163679	18.0436	2.35431	0.0284781	0.176842	-3.81199
Q9Y446	PKP3	-0.209153	16.7046	-2.35426	0.028481	0.176842	-3.81209
Q9BQ48	MRPL34	-0.277388	16.4112	-2.35385	0.0285059	0.176842	-3.81286
P62330	ARF6	0.402654	16.0849	2.35378	0.0285101	0.176842	-3.81299
Q66K14	TBC1D9B	0.230072	14.4685	2.3521	0.0286113	0.177239	-3.81612
Cont_P41361	SERPINC1	0.84088	16.8451	2.36377	0.0286697	0.177239	-3.80649
P49792	RANBP2	-0.110768	19.1959	-2.35069	0.0286964	0.177239	-3.81875
Q9NY61	AATF	-0.158832	16.4006	-2.35059	0.0287022	0.177239	-3.81893
P14324	FDPS	-0.232808	18.7295	-2.34984	0.0287479	0.177239	-3.82034
P62273	RPS29	-0.302048	18.9982	-2.34966	0.0287589	0.177239	-3.82068
O75475	PSIP1	0.134497	16.0576	2.3479	0.0288657	0.17769	-3.82395
P02730	SLC4A1	1.20117	14.2209	2.36703	0.0288939	0.17769	-3.8071
Q53EP0	FNDC3B	0.555491	13.4071	2.36395	0.0290212	0.178151	-3.81187
P62701	RPS4X	-0.0824582	21.4272	-2.34519	0.0290309	0.178151	-3.829
Q9H0D6	XRN2	-0.104009	17.4317	-2.34185	0.0292359	0.179218	-3.83522
O60610	DIAPH1	0.14102	18.9921	2.34022	0.0293357	0.179453	-3.83823
Q6JBY9	RCSD1	0.319709	15.6213	2.34021	0.0293366	0.179453	-3.83826
P52815	MRPL12	-0.309312	17.0673	-2.33735	0.0295136	0.180344	-3.84357
Q13636	RAB31	0.199509	16.8681	2.33638	0.0295739	0.180399	-3.84538
P61916	NPC2	0.326095	16.1604	2.33555	0.0296257	0.180399	-3.84692
P61601	NCALD	2.19795	11.0335	2.74357	0.0296862	0.180399	-3.30215
Q9UII2	ATP5IF1	-0.212735	16.896	-2.33447	0.0296928	0.180399	-3.84892
Q9NZD8	SPG21	-0.136185	15.8805	-2.33439	0.0296981	0.180399	-3.84908
Q16181	SEPTIN7	0.100094	17.8842	2.33418	0.029711	0.180399	-3.84946
Q96E11	MRRF	-0.177281	16.7522	-2.33314	0.0297761	0.180604	-3.8514
P13667	PDIA4	0.105442	19.6551	2.3319	0.0298539	0.180885	-3.8537
Q9GZN8	ADISSP	-0.105628	16.4881	-2.32982	0.0299842	0.181371	-3.85755
Q9BQ67	GRWD1	-0.142367	18.2386	-2.32962	0.0299971	0.181371	-3.85793
O14975	SLC27A2	0.357179	15.5211	2.32492	0.0302943	0.182869	-3.86663
O14524	NEMP1	-0.291125	14.1486	-2.3247	0.0303086	0.182869	-3.86705
Q8NF50	DOCK8	0.193311	16.0783	2.32407	0.0303486	0.182919	-3.86821
Q13459	MYO9B	0.185083	14.8921	2.32259	0.0304428	0.183128	-3.87095
Q8WUA2	PPIL4	-0.165824	16.3848	-2.32206	0.030477	0.183128	-3.87194
Q07960	ARHGAP1	0.171895	17.1865	2.32203	0.0304789	0.183128	-3.87199
Q6IA69	NADSYN1	0.252939	14.22	2.32131	0.0305244	0.18321	-3.87331
O43299	AP5Z1	0.402406	12.8665	2.32048	0.0305776	0.183338	-3.87485
Q9UJ83	HACL1	0.179845	16.0289	2.31902	0.0306717	0.183576	-3.87756
P98171	ARHGAP4	0.360447	13.6384	2.31887	0.0306812	0.183576	-3.87783
Q9NQ50	MRPL40	-0.185458	15.982	-2.31449	0.0309643	0.185078	-3.88593
P08865	RPSA	-0.0968986	21.9338	-2.31268	0.0310819	0.185588	-3.88928
Q9UFN0	NIPSNAP3A	0.341708	15.2535	2.31092	0.0311965	0.186079	-3.89252
Q7Z2W9	MRPL21	-0.192785	15.7712	-2.30815	0.0313781	0.186968	-3.89764
P24723;Q02156	PRKCH;PRKCE	0.458834	15.5337	2.30738	0.0314286	0.187075	-3.89906
Q9H936	SLC25A22	-0.148959	15.7307	-2.30627	0.0315014	0.187315	-3.9011
Q96ME1	FBXL18	0.180457	14.8735	2.30515	0.0315753	0.18756	-3.90316
O00764	PDXK	0.244693	17.6032	2.30087	0.0318593	0.189052	-3.91105
Q71RC2	LARP4	-0.279563	16.7405	-2.30021	0.0319032	0.189095	-3.91226
Q8N6M0	OTUD6B	-0.131853	16.4909	-2.29945	0.0319542	0.189095	-3.91367
Q13409	DYNC1I2	-0.116761	16.759	-2.29928	0.0319652	0.189095	-3.91397
P17026	ZNF22	-0.297774	15.2236	-2.29657	0.0321468	0.189973	-3.91896
Q9P0S9	TMEM14C	0.498138	16.9966	2.30052	0.0322202	0.190022	-3.91629
P21359	NF1	0.146006	15.6229	2.29546	0.0322211	0.190022	-3.92099
Q16539	MAPK14	0.154177	15.7774	2.29458	0.0322803	0.190176	-3.92261
Q8TAC1	RFESD	-0.196073	14.6152	-2.29195	0.0324583	0.190996	-3.92745
Q9P206	KIAA1522	-0.345637	13.5117	-2.29154	0.0324859	0.190996	-3.9282
Q14353	GAMT	0.243727	15.4821	2.29045	0.0325601	0.191066	-3.93021
Q8NBF6	AVL9	0.288385	14.3697	2.29039	0.0325644	0.191066	-3.93033
O15067	PFAS	-0.153297	18.0185	-2.28948	0.0326261	0.191066	-3.93199
O43709	BUD23	-0.187852	15.8746	-2.28897	0.0326608	0.191066	-3.93293
Q93063	EXT2	-0.284756	13.9719	-2.28892	0.032664	0.191066	-3.93301
Q8TAQ2	SMARCC2	0.142727	16.1633	2.28778	0.0327418	0.191147	-3.93511
Q9NZ63	C9orf78	-0.240389	18.0326	-2.28774	0.0327443	0.191147	-3.93518
Q8WWN8	ARAP3	0.500431	13.6716	2.28673	0.0328134	0.191356	-3.93703
P82650	MRPS22	-0.135602	16.7177	-2.28434	0.0329775	0.191896	-3.94142
Q2M2I8	AAK1	0.295478	14.3131	2.28396	0.0330035	0.191896	-3.94211
O75586	MED6	-1.27023	13.2877	-2.28639	0.0330061	0.191896	-3.93988
Q9H0U4	RAB1B	0.193899	20.0998	2.28228	0.0331195	0.192361	-3.9452
Q9NXW2	DNAJB12	-0.22813	14.3909	-2.28005	0.0332735	0.193056	-3.94928
O60220	TIMM8A	-0.496706	14.6523	-2.27931	0.033325	0.193056	-3.95064
P49207	RPL34	-0.175409	18.8518	-2.27909	0.0333399	0.193056	-3.95103
Q9BZE1	MRPL37	-0.267301	15.8946	-2.27823	0.0333996	0.193207	-3.95261
P17029	ZKSCAN1	0.623147	13.9668	2.27592	0.0335607	0.193753	-3.95684
P17050	NAGA	0.364417	15.042	2.27591	0.0335613	0.193753	-3.95685
Q9UQC2	GAB2	0.227594	14.637	2.27417	0.0336833	0.193848	-3.96004
P04062	GBA1	0.455264	14.0683	2.27399	0.0336956	0.193848	-3.96036
P22059	OSBP	0.0824481	17.7696	2.27381	0.0337089	0.193848	-3.96071
O95159	ZFPL1	0.252013	14.9126	2.27362	0.0337218	0.193848	-3.96105
O00186	STXBP3	0.137865	15.875	2.27312	0.0337571	0.193848	-3.96197
Q9HB90	RRAGC	0.295103	15.0077	2.27279	0.0337801	0.193848	-3.96256
Q12955	ANK3	0.214153	16.4301	2.27071	0.0339268	0.194496	-3.96637
O15371	EIF3D	-0.151007	18.5348	-2.26938	0.0340204	0.19465	-3.96879
Q8TEA1	NSUN6	-0.150641	15.942	-2.26902	0.0340457	0.19465	-3.96945
P49585	PCYT1A	0.157983	15.8545	2.26889	0.0340554	0.19465	-3.9697
Q52LJ0	FAM98B	0.106153	16.7036	2.26634	0.0342361	0.195489	-3.97435
P46782	RPS5	-0.141807	20.8634	-2.26569	0.0342823	0.195559	-3.97553
Q99766	DMAC2L	0.371442	14.4735	2.26395	0.0344067	0.195789	-3.97871
Q9BZK7	TBL1XR1	0.134068	15.9834	2.26351	0.0344382	0.195789	-3.97952
L0R8F8	MIEF1	-0.274882	14.5488	-2.26264	0.0345002	0.195789	-3.98109
P25325	MPST	-0.0942669	16.4453	-2.26204	0.0345429	0.195789	-3.98218
P62910	RPL32	-0.168826	19.8618	-2.2619	0.0345535	0.195789	-3.98245
Q9BVQ7	AFG2B	-0.16287	15.3341	-2.26151	0.0345813	0.195789	-3.98316
Q86VU5	COMTD1	-0.170517	15.8069	-2.2614	0.0345889	0.195789	-3.98335
Q99426	TBCB	0.146046	16.391	2.26073	0.034637	0.195789	-3.98457
Cont_P00004	CYCS	-0.233674	14.6345	-2.26053	0.0346518	0.195789	-3.98495
P43034	PAFAH1B1	0.177609	16.6504	2.26037	0.0346632	0.195789	-3.98523
P51531	SMARCA2	0.247215	14.2921	2.25881	0.0347753	0.19623	-3.98807
Q9UBN7	HDAC6	0.234393	16.0083	2.25607	0.0349739	0.197003	-3.99307
P17844	DDX5	-0.117372	21.8106	-2.2549	0.0350585	0.197003	-3.99519
P00813	ADA	0.594517	12.913	2.25486	0.0350618	0.197003	-3.99527
Q9H2J4	PDCL3	0.174829	16.1929	2.25445	0.0350914	0.197003	-3.99601
Q9NRG0	CHRAC1	-0.228868	16.6532	-2.25413	0.0351151	0.197003	-3.9966
Q13724	MOGS	0.215429	17.423	2.25409	0.035118	0.197003	-3.99668
P18621	RPL17	-0.193954	19.7009	-2.25335	0.0351714	0.197058	-3.99801
Q9H2M9	RAB3GAP2	0.143122	16.0864	2.25301	0.0351962	0.197058	-3.99863
P13073	COX4I1	-0.220103	19.269	-2.25185	0.0352813	0.197342	-4.00075
P14314	PRKCSH	0.125256	19.6184	2.25053	0.035378	0.197361	-4.00315
Q96DH6	MSI2	0.18217	16.4687	2.24896	0.0354931	0.197361	-4.006
Q96AX1	VPS33A	0.16028	15.1169	2.24885	0.0355012	0.197361	-4.0062
Q86VX2	COMMD7	0.86522	14.3019	2.25893	0.0355347	0.197361	-3.99708
P31689	DNAJA1	-0.245672	18.4244	-2.24837	0.0355362	0.197361	-4.00706
Q9BW19	KIFC1	0.135001	15.836	2.24826	0.0355442	0.197361	-4.00726
Q9UMR5	PPT2	0.238943	15.8593	2.24674	0.0356565	0.197361	-4.01002
Q6KC79	NIPBL	0.10077	15.8805	2.24658	0.0356681	0.197361	-4.01031
P48147	PREP	-0.169032	17.8741	-2.24644	0.0356791	0.197361	-4.01058
P13995	MTHFD2	-0.085895	18.0351	-2.24588	0.0357202	0.197361	-4.01159
Q9UIW2	PLXNA1	0.123789	15.4835	2.24527	0.0357655	0.197361	-4.0127
Q5BKY9	FAM133B	-0.335005	14.9608	-2.2452	0.0357703	0.197361	-4.01282
P82663	MRPS25	-0.129998	15.5739	-2.24495	0.035789	0.197361	-4.01328
P55212	CASP6	0.355162	15.3549	2.24492	0.0357915	0.197361	-4.01334
Q99543	DNAJC2	-0.144082	17.3995	-2.24481	0.0357995	0.197361	-4.01353
Q12894	IFRD2	-0.287595	15.2437	-2.2425	0.0359709	0.197937	-4.01772
Q16401	PSMD5	0.141997	19.2505	2.24217	0.0359954	0.197937	-4.01832
P31946	YWHAB	0.167057	21.5052	2.24201	0.0360073	0.197937	-4.01861
Q15021	NCAPD2	0.101929	17.8949	2.24082	0.0360964	0.198079	-4.02077
Q8IUR7	ARMC8	0.113354	15.9708	2.24073	0.036103	0.198079	-4.02093
Q92973	TNPO1	0.092063	19.0447	2.24028	0.0361366	0.198079	-4.02175
Q4U2R6	MRPL51	-0.553132	13.7807	-2.23935	0.036206	0.198231	-4.02343
Q9NZN5	ARHGEF12	-0.234097	14.1996	-2.23899	0.0362331	0.198231	-4.02409
P15822	HIVEP1	-2.45729	13.3179	-2.249	0.0363175	0.198408	-4.01556
P41252	IARS1	0.142156	19.2901	2.23674	0.0364016	0.198408	-4.02815
Q9C0E8	LNPK	0.198231	15.7094	2.23664	0.0364093	0.198408	-4.02834
Q96K17	BTF3L4	0.168326	16.6378	2.23633	0.0364327	0.198408	-4.0289
Q9UNY4	TTF2	0.158937	15.8621	2.23626	0.0364381	0.198408	-4.02903
O95487	SEC24B	0.116625	16.3962	2.23461	0.0365627	0.198584	-4.03202
Q9ULX3	NOB1	-0.19067	17.7586	-2.23459	0.0365642	0.198584	-4.03206
Q96RU3	FNBP1	0.3453	14.8301	2.2509	0.036574	0.198584	-4.01672
Q9NX04	AIRIM	-0.640332	13.3437	-2.2338	0.036624	0.198668	-4.03349
Q6FIF0	ZFAND6	-0.326418	14.539	-2.23015	0.0369012	0.199983	-4.04009
Q70J99	UNC13D	0.155336	17.1418	2.22522	0.037278	0.201326	-4.04898
Q13547	HDAC1	0.106877	18.358	2.22433	0.037347	0.201326	-4.05061
P62750	RPL23A	-0.143548	20.1013	-2.22397	0.0373743	0.201326	-4.05124
P58335	ANTXR2	0.252117	14.2932	2.22378	0.0373892	0.201326	-4.05159
Q9BUF5	TUBB6	-0.0999889	19.6799	-2.22362	0.0374014	0.201326	-4.05188
P19338	NCL	-0.100842	21.1129	-2.22313	0.037439	0.201326	-4.05276
Q68D91	MBLAC2	0.196794	15.5084	2.22284	0.0374615	0.201326	-4.05328
Q5VT25	CDC42BPA	0.212405	15.4091	2.22256	0.037483	0.201326	-4.05378
Q9NPE3	NOP10	0.109393	16.5063	2.2225	0.0374875	0.201326	-4.05389
Q9NYY8	FASTKD2	-0.123089	15.8107	-2.22199	0.0375274	0.201326	-4.05482
Q2VPK5	CTU2	-0.1256	16.4489	-2.2219	0.0375342	0.201326	-4.05498
Q9NRY5	FAM114A2	0.175509	14.2947	2.21908	0.0377534	0.201786	-4.06007
P49754	VPS41	0.341246	13.5177	2.21882	0.037773	0.201786	-4.06053
Q9H479	FN3K	0.161674	15.5534	2.21878	0.0377765	0.201786	-4.06061
Q10469	MGAT2	0.205142	15.4224	2.21839	0.0378067	0.201786	-4.06131
O14745	NHERF1	-0.204856	16.9488	-2.21827	0.0378163	0.201786	-4.06153
Q53F19	NCBP3	-0.136244	15.6321	-2.21809	0.0378305	0.201786	-4.06186
Q15041	ARL6IP1	0.526897	14.0777	2.2167	0.0379388	0.201957	-4.06436
O14957	UQCR11	-0.448337	15.2477	-2.21639	0.0379628	0.201957	-4.06491
Q96BI1	SLC22A18	0.510452	14.0094	2.22387	0.0379734	0.201957	-3.97131
O15160	POLR1C	-0.141442	17.7505	-2.21545	0.0380368	0.201957	-4.06661
P30520	ADSS2	-0.112921	18.9092	-2.21528	0.0380495	0.201957	-4.06691
P07814	EPRS1	0.0714945	19.5264	2.21498	0.0380733	0.201957	-4.06745
P11274	BCR	0.102339	16.2145	2.21448	0.0381128	0.20198	-4.06836
Q9BW72	HIGD2A	-0.433014	16.3343	-2.21337	0.0383451	0.202933	-4.07189
Q14692	BMS1	-0.123343	16.8668	-2.21128	0.0383646	0.202933	-4.07412
Q8WX92	NELFB	0.122037	15.8975	2.21085	0.0383984	0.202933	-4.07489
Q9H993	ARMT1	0.157645	15.6978	2.21032	0.0384398	0.202965	-4.07583
P78527	PRKDC	0.154831	19.5799	2.20964	0.0384941	0.203065	-4.07706
P51452	DUSP3	0.242143	14.7598	2.20858	0.0385783	0.203323	-4.07897
Q13185	CBX3	-0.121375	19.3753	-2.20736	0.0386748	0.203645	-4.08116
Q13137	CALCOCO2	0.318362	14.5359	2.20635	0.0387549	0.20388	-4.08296
P61106	RAB14	0.128156	18.0173	2.20572	0.0388052	0.203958	-4.0841
P30519	HMOX2	-0.122553	16.7034	-2.20373	0.0389645	0.20442	-4.08768
Q15435	PPP1R7	0.130241	16.7124	2.20294	0.039028	0.20442	-4.0891
Q9Y2R5	MRPS17	-0.186856	16.5699	-2.2021	0.0390955	0.20442	-4.09061
Q12815	TROAP	0.354926	13.1452	2.20198	0.039105	0.20442	-4.09082
P17980	PSMC3	-0.101992	19.5529	-2.20191	0.0391102	0.20442	-4.09094
P51948	MNAT1	-0.157686	14.9339	-2.20096	0.0391866	0.20442	-4.09264
Q9Y5U2	TSSC4	-0.224075	14.665	-2.20092	0.0391902	0.20442	-4.09272
O14908	GIPC1	0.148609	15.3473	2.20054	0.0392207	0.20442	-4.0934
O75874	IDH1	0.258213	18.0218	2.20025	0.0392439	0.20442	-4.09392
Q8WUH6	TMEM263	0.259735	16.1625	2.20019	0.0392486	0.20442	-4.09402
Q96GA3	LTV1	-0.197852	16.5302	-2.19875	0.0393649	0.204795	-4.0966
Q9UIJ7	AK3	0.16057	17.9952	2.19842	0.0393918	0.204795	-4.0972
Q8NCD3	HJURP	-0.216112	14.3411	-2.19539	0.0396377	0.205887	-4.10263
Q99798	ACO2	-0.0975995	18.4026	-2.19486	0.0396803	0.205922	-4.10357
A6NFQ2	TCAF2	0.299217	15.4171	2.19326	0.0398107	0.206413	-4.10643
Q8NBX0	SCCPDH	0.128241	17.0909	2.19066	0.0400237	0.20733	-4.11109
Q8NBM8	PCYOX1L	0.55399	14.4638	2.19001	0.0400775	0.207422	-4.11226
Q9UQR1	ZNF148	-0.206218	14.5152	-2.18924	0.0401407	0.207562	-4.11364
Q5UIP0	RIF1	-0.142008	17.5583	-2.18769	0.0402683	0.208035	-4.1164
Q7RTV0	PHF5A	-0.146185	16.9601	-2.18648	0.0403684	0.208365	-4.11857
P67870	CSNK2B	-0.126803	17.9546	-2.18568	0.0404343	0.208518	-4.11999
Q9HA64	FN3KRP	0.298441	14.3185	2.18401	0.0405724	0.209042	-4.12297
Q9NZ43	USE1	-0.155303	14.7045	-2.18319	0.0406413	0.209121	-4.12445
P51570	GALK1	0.250697	15.9971	2.18295	0.0406605	0.209121	-4.12486
P23919	DTYMK	0.134262	16.5699	2.18185	0.0407529	0.209409	-4.12684
Q92598	HSPH1	-0.127608	18.9481	-2.17987	0.0409176	0.210068	-4.13035
Q9H857	NT5DC2	-0.198062	13.9791	-2.17705	0.0411546	0.210917	-4.13538
Q09666	AHNAK	0.396745	18.2658	2.17897	0.0411767	0.210917	-4.13372
Q13637	RAB32	0.901499	13.1148	2.19197	0.041193	0.210917	-4.12128
Q14141	SEPTIN6	0.141416	15.4601	2.17424	0.0413916	0.211712	-4.14039
Q9BPW8	NIPSNAP1	0.29519	15.6238	2.17382	0.0414273	0.211712	-4.14114
Q96EL3	MRPL53	-0.222758	15.5042	-2.17345	0.0414587	0.211712	-4.1418
Q9Y5K5	UCHL5	-0.0980916	18.1294	-2.17219	0.0415657	0.21207	-4.14404
Q96G74	OTUD5	-0.206785	15.7174	-2.17083	0.041681	0.21247	-4.14646
Q8NF37	LPCAT1	0.233528	14.5236	2.17011	0.0417422	0.212593	-4.14773
Q9UH99	SUN2	0.140268	15.942	2.168	0.0419226	0.213204	-4.15149
Q8IXI2	RHOT1	0.221422	14.9898	2.16784	0.0419364	0.213204	-4.15177
Q9BVG8	KIFC3	-0.692925	12.6743	-2.1737	0.0420506	0.213453	-4.14712
Q01650	SLC7A5	0.2107	17.5498	2.1664	0.0420594	0.213453	-4.15433
A8MPS7	YDJC	-0.256394	14.9439	-2.16529	0.0421546	0.213747	-4.15629
Q9Y3Q8	TSC22D4	0.14243	15.5966	2.16465	0.0422101	0.21384	-4.15744
Q96CT7	CCDC124	-0.20552	17.2941	-2.16332	0.0423244	0.21422	-4.15979
P57082	TBX4	0.562184	15.0399	2.1888	0.0424124	0.21422	-4.13587
Q9NW13	RBM28	-0.152756	17.6575	-2.1621	0.0424302	0.21422	-4.16196
Q16799	RTN1	0.635975	14.5248	2.16234	0.0424342	0.21422	-4.16177
O75064	DENND4B	-0.377761	13.236	-2.16151	0.0424813	0.21427	-4.16301
P11142	HSPA8	-0.156657	23.1015	-2.15897	0.0427018	0.215112	-4.16751
O95793	STAU1	-0.183718	17.3159	-2.1583	0.0427598	0.215112	-4.1687
P23921	RRM1	-0.17009	17.4625	-2.15785	0.0427997	0.215112	-4.16951
Q9Y679	AUP1	-0.13652	15.9058	-2.15718	0.0428578	0.215112	-4.17069
Q92522	H1-10	0.2525	18.2151	2.15601	0.0429596	0.215112	-4.17275
Q10567	AP1B1	0.157354	17.0711	2.15565	0.0429919	0.215112	-4.1734
Q15843	NEDD8	-0.239701	17.8657	-2.15541	0.0430125	0.215112	-4.17382
Q7Z6V5	ADAT2	-0.265892	14.528	-2.1553	0.0430218	0.215112	-4.17401
Q96EV2	RBM33	-0.155257	16.718	-2.15479	0.0430671	0.215112	-4.17492
Q6P2Q9	PRPF8	0.0818367	18.5777	2.15462	0.043082	0.215112	-4.17522
Cont_G5E513	NA	1.01885	13.7868	2.16389	0.0430936	0.215112	-4.0786
Q9NVJ2	ARL8B	0.129677	17.302	2.15444	0.0430972	0.215112	-4.17553
Cont_P13647;P13647	KRT5	-1.15042	13.3461	-2.19889	0.0431574	0.21522	-3.97946
Q16643	DBN1	-0.216814	16.593	-2.15335	0.0431937	0.21522	-4.17747
O60749	SNX2	0.108049	17.1686	2.15283	0.043239	0.215259	-4.17839
O95999	BCL10	0.197529	15.0506	2.15077	0.0434204	0.215752	-4.18203
P13639	EEF2	-0.100997	21.6791	-2.15022	0.0434696	0.215752	-4.18301
P18124	RPL7	-0.119752	21.589	-2.15009	0.0434807	0.215752	-4.18323
P20339	RAB5A	0.202398	18.3004	2.14961	0.0435232	0.215752	-4.18408
Q86UP2	KTN1	0.083	17.2763	2.14958	0.0435257	0.215752	-4.18413
Q6NT16	SLC18B1	-0.197258	13.9836	-2.1453	0.0439065	0.217453	-4.1917
P55209	NAP1L1	-0.0983519	20.5845	-2.14312	0.0441015	0.21823	-4.19555
O00255	MEN1	-0.18089	14.9773	-2.14266	0.0441427	0.218246	-4.19636
Q8NC51	SERBP1	-0.199587	19.5934	-2.14094	0.0442966	0.218708	-4.19938
Q15398	DLGAP5	-0.195881	16.2004	-2.14077	0.0443122	0.218708	-4.19969
P31040	SDHA	-0.157685	17.8705	-2.13808	0.0445549	0.219462	-4.20443
Q9BTE7	DCUN1D5	-0.144662	16.1278	-2.13792	0.0445696	0.219462	-4.20472
O75665	OFD1	-0.267437	14.3011	-2.13781	0.0445794	0.219462	-4.20491
P05161	ISG15	0.389557	15.0727	2.13404	0.044922	0.220959	-4.21155
Q13043	STK4	0.218277	15.0494	2.13276	0.0450386	0.221344	-4.2138
Q92614	MYO18A	-0.129256	15.9599	-2.12979	0.0453102	0.222488	-4.21901
P51965	UBE2E1	-0.226858	17.4421	-2.12881	0.0454001	0.222503	-4.22073
P07919	UQCRH	-0.516975	16.4572	-2.13273	0.0454398	0.222503	-4.21717
P27448	MARK3	-0.209998	14.78	-2.12815	0.045461	0.222503	-4.2219
Q9H944	MED20	-0.162768	15.196	-2.12801	0.0454738	0.222503	-4.22214
Q14839	CHD4	0.078852	17.7962	2.12746	0.0455245	0.222503	-4.22311
P48736	PIK3CG	0.209391	14.7071	2.12723	0.0455455	0.222503	-4.22351
O43819	SCO2	-0.291864	13.3625	-2.12648	0.0456152	0.222535	-4.22483
P62312	LSM6	0.148953	16.6207	2.12633	0.0456293	0.222535	-4.2251
Q6ZXV5	TMTC3	0.231548	14.2072	2.12559	0.0456977	0.222679	-4.2264
P15954	COX7C	-0.444067	13.7911	-2.12441	0.045807	0.222822	-4.22847
Q8N511	TMEM199	-0.450328	14.0137	-2.12421	0.0458251	0.222822	-4.22881
Q5TEJ8	THEMIS2	0.351824	13.5311	2.12358	0.0458833	0.222822	-4.22991
Q9UK58	CCNL1	0.201298	15.4622	2.12344	0.0458969	0.222822	-4.23017
Q8TBP6	SLC25A40	0.387427	15.0485	2.12318	0.0459208	0.222822	-4.23062
Q96HR9	REEP6	0.233094	16.3002	2.12248	0.0459862	0.222894	-4.23185
Q9UHG3	PCYOX1	0.252933	16.8567	2.12184	0.0460458	0.222894	-4.23298
Q9Y4P3	TBL2	0.127181	15.7881	2.12175	0.046054	0.222894	-4.23313
P60510	PPP4C	0.136612	17.1871	2.12048	0.0461728	0.222894	-4.23536
P30291	WEE1	-0.337635	14.2204	-2.11977	0.0462385	0.222894	-4.2366
P39656	DDOST	0.155805	19.3571	2.11899	0.0463121	0.222894	-4.23797
Q7Z6J9	TSEN54	-0.176904	15.3433	-2.1186	0.0463479	0.222894	-4.23864
P27797	CALR	0.123515	21.0666	2.11848	0.0463595	0.222894	-4.23886
Q86U38	NOP9	-0.162392	15.4753	-2.11841	0.046366	0.222894	-4.23898
Q9NYU2	UGGT1	0.128732	16.5441	2.11829	0.0463773	0.222894	-4.23919
Q8NDF8	TENT4B	-0.25762	13.8145	-2.11827	0.0463796	0.222894	-4.23924
P62068	USP46	0.368697	14.2165	2.11804	0.0464007	0.222894	-4.23963
Q6NYC1	JMJD6	-0.145963	16.9181	-2.11751	0.0464507	0.222948	-4.24056
Q8NBI6	XXYLT1	0.123541	14.6928	2.11554	0.0466355	0.223648	-4.244
Q06323	PSME1	0.253507	16.9348	2.11361	0.0468176	0.224334	-4.24738
Q9Y2K6	USP20	-0.188737	14.3324	-2.11247	0.0469258	0.224666	-4.24938
O94903	PLPBP	0.128682	15.9787	2.10903	0.0472532	0.225864	-4.25539
Cont_E1BJK2	TUBB1	-0.506478	15.7579	-2.11074	0.0472819	0.225864	-4.2539
Q9ULV3	CIZ1	-0.289494	14.8863	-2.1086	0.047294	0.225864	-4.25614
P50225	SULT1A1	0.47121	14.5474	2.10755	0.0473947	0.2259	-4.25798
Q9NX63	CHCHD3	-0.125955	17.3475	-2.10735	0.0474138	0.2259	-4.25833
O15213	WDR46	-0.106769	15.7385	-2.10694	0.047453	0.2259	-4.25905
Q9H2U2	PPA2	0.12782	18.3157	2.10688	0.0474586	0.2259	-4.25915
P53992	SEC24C	0.0967152	17.7114	2.10523	0.0476165	0.226464	-4.26202
O76087;P0CL80;P0CL81;P0CL82;P0DSO3;P0DTW1;Q4V326	GAGE7;GAGE12F;GAGE12G;GAGE12I;GAGE4;GAGE1;GAGE2E	-0.6584	14.665	-2.10648	0.047689	0.226621	-4.26132
Q9NS91	RAD18	-0.200051	15.5738	-2.10381	0.0477535	0.226724	-4.26451
P78549	NTHL1	0.544844	14	2.10343	0.0477896	0.226724	-4.26516
Q8WVX9	FAR1	-0.244592	14.7205	-2.10286	0.0478443	0.226797	-4.26615
Q03154	ACY1	0.186739	17.1224	2.10157	0.0479688	0.2272	-4.2684
Q9H2K8	TAOK3	0.105115	16.7804	2.10089	0.0480352	0.227327	-4.26959
O15127	SCAMP2	0.18329	15.157	2.10044	0.0480789	0.227347	-4.27038
Q9HAU0	PLEKHA5	0.225734	14.5385	2.0998	0.0481407	0.227389	-4.27149
Q9NVV5	AIG1	0.387367	13.9067	2.09919	0.0481997	0.227389	-4.27255
Q99805	TM9SF2	0.191042	16.273	2.09912	0.0482065	0.227389	-4.27267
P33121	ACSL1	0.329722	15.336	2.09792	0.0483234	0.227754	-4.27477
Q96B26	EXOSC8	-0.130686	16.0534	-2.09691	0.0484219	0.227868	-4.27653
Q9BVG4	PBDC1	0.113609	16.1507	2.09649	0.0484629	0.227868	-4.27726
Q96JM7	L3MBTL3	-0.49863	13.2651	-2.128	0.0484666	0.227868	-4.08963
Q6BDS2	BLTP3A	0.151297	17.2868	2.09502	0.0486059	0.228336	-4.2798
Q96CN7	ISOC1	0.148112	18.2366	2.09376	0.04873	0.228733	-4.28201
Q13670	PMS2P11	0.549269	12.3493	2.09167	0.0489351	0.229491	-4.28564
O15379	HDAC3	0.112155	16.1344	2.0913	0.0489714	0.229491	-4.28628
P53794	SLC5A3	-0.440365	13.3382	-2.08965	0.0491342	0.229962	-4.28915
Q9UIA9	XPO7	0.220382	17.1815	2.08927	0.0491713	0.229962	-4.2898
Q9BUK6	MSTO1	-0.239635	14.588	-2.08906	0.0491919	0.229962	-4.29016
O15498	YKT6	0.190993	16.6789	2.08844	0.0492537	0.230064	-4.29124
Q15545	TAF7	-0.197692	14.5745	-2.08741	0.0493558	0.230354	-4.29303
Q9Y2R9	MRPS7	-0.16309	16.7046	-2.08611	0.0494845	0.230767	-4.29528
Q15257	PTPA	0.165427	18.0628	2.08549	0.0495461	0.230867	-4.29635
Q96JC1	VPS39	0.282251	13.102	2.08466	0.049629	0.231066	-4.2978
P35579	MYH9	0.137198	19.019	2.08399	0.049696	0.231097	-4.29896
P48507	GCLM	0.122017	17.3652	2.08379	0.049716	0.231097	-4.29931
Q7Z6I8	C5orf24	-0.261459	14.2735	-2.08256	0.049839	0.231356	-4.30144
Q9Y3T9	NOC2L	-0.0986896	17.2258	-2.08243	0.0498521	0.231356	-4.30167
Q96C01	FAM136A	-0.168672	16.451	-2.08124	0.049971	0.231589	-4.30373
O75446	SAP30	0.375077	13.157	2.08112	0.049983	0.231589	-4.30393
Q8IZ07	ANKRD13A	0.347523	13.9277	2.07972	0.0501239	0.231885	-4.30636
Q9BUT9	MCRIP2	-0.308617	14.4551	-2.07968	0.0501275	0.231885	-4.30642
Q8NEJ9	NGDN	-0.146813	16.3567	-2.07818	0.0502791	0.232399	-4.30903
Q03188	CENPC	-0.165017	15.2119	-2.07543	0.0505564	0.233493	-4.31377
O43290	SART1	-0.149326	17.0437	-2.07443	0.0506578	0.233718	-4.3155
Q86W34	AMZ2	0.878593	17.0975	2.08335	0.0506864	0.233718	-4.30667
Q13085	ACACA	-0.12612	17.8157	-2.07278	0.0508261	0.234013	-4.31836
Q9HBH5	RDH14	0.163308	14.9632	2.07257	0.0508478	0.234013	-4.31873
Q6ZUA9	MROH5	-0.96805	14.0663	-2.08349	0.0508725	0.234013	-4.30784
P05023	ATP1A1	-0.114116	19.2402	-2.07032	0.0510766	0.234765	-4.3226
O00161	SNAP23	0.142284	17.7902	2.06752	0.0513639	0.235896	-4.32743
Q9H3H3	C11orf68	0.220128	15.2636	2.06662	0.0514566	0.236134	-4.32899
Q14690	PDCD11	-0.10732	17.1316	-2.06442	0.0516835	0.236703	-4.33278
Q4V328	GRIPAP1	0.200931	14.4988	2.06431	0.0516946	0.236703	-4.33296
Q13111	CHAF1A	-0.195647	15.1568	-2.06422	0.0517042	0.236703	-4.33312
A0FGR8	ESYT2	0.109625	16.4001	2.06102	0.0520363	0.237911	-4.33864
Q9H0P0	NT5C3A	-0.114637	15.8412	-2.06072	0.0520676	0.237911	-4.33916
Q92945	KHSRP	-0.123188	20.1073	-2.05983	0.0521596	0.237911	-4.34068
P09661	SNRPA1	-0.107374	18.4501	-2.05905	0.0522416	0.237911	-4.34203
Q13435	SF3B2	-0.136972	18.8599	-2.05896	0.052251	0.237911	-4.34218
Q8N122	RPTOR	0.23297	15.6739	2.05891	0.0522566	0.237911	-4.34228
P50914	RPL14	-0.118203	21.0837	-2.05889	0.0522577	0.237911	-4.34229
Q6DD87	ZNF787	-0.20859	14.2862	-2.05847	0.0523023	0.237914	-4.34303
Q9BX68	HINT2	0.204861	15.3186	2.05765	0.0523877	0.237914	-4.34443
Q9NPJ3	ACOT13	0.205333	16.7823	2.05756	0.0523967	0.237914	-4.34458
P26599	PTBP1	0.0795373	20.5892	2.05731	0.0524238	0.237914	-4.34503
Q9BQQ3	GORASP1	0.221962	14.7578	2.05419	0.0527508	0.239104	-4.35038
Q8NBU5	ATAD1	-0.238213	13.849	-2.05402	0.0527693	0.239104	-4.35068
P49406	MRPL19	-0.231267	15.591	-2.05226	0.0529543	0.23958	-4.35369
P42766	RPL35	-0.203036	20.3481	-2.05189	0.0529935	0.23958	-4.35433
Q8N2G8	GHDC	0.158321	14.9825	2.05152	0.0530328	0.23958	-4.35496
E9PRG8	C11orf98	-0.169697	18.1405	-2.05144	0.0530409	0.23958	-4.3551
P18031	PTPN1	0.123139	17.9155	2.05037	0.0531549	0.239608	-4.35694
O75190	DNAJB6	-0.256392	16.3347	-2.05008	0.0531848	0.239608	-4.35743
P30419	NMT1	0.121564	17.8663	2.04987	0.0532078	0.239608	-4.3578
Q96ER9	CCDC51	0.180632	14.0112	2.04981	0.0532139	0.239608	-4.3579
Q9UG63	ABCF2	-0.133693	19.1964	-2.04587	0.0536336	0.241309	-4.36465
Q13443	ADAM9	0.213581	13.9116	2.0445	0.0537802	0.24178	-4.367
P39023	RPL3	-0.101674	20.2457	-2.04367	0.0538688	0.241805	-4.36841
Q9H1B7	IRF2BPL	0.233564	15.3772	2.0436	0.053877	0.241805	-4.36854
P46013	MKI67	-0.17995	17.4578	-2.04292	0.0539491	0.241805	-4.36969
P00367	GLUD1	0.0868863	18.6927	2.04288	0.053954	0.241805	-4.36977
Q9NXH9	TRMT1	-0.17466	16.1302	-2.0399	0.0542752	0.243055	-4.37487
P43362	MAGEA9	0.354009	14.711	2.03903	0.0543685	0.243157	-4.37635
P06400	RB1	0.183802	14.6541	2.0386	0.0544157	0.243157	-4.37709
P52292	KPNA2	-0.155367	20.268	-2.03851	0.054425	0.243157	-4.37724
P16298	PPP3CB	0.221057	14.7665	2.0376	0.0545235	0.243315	-4.37879
Q5T6V5	QNG1	0.133925	16.2089	2.03682	0.0546087	0.243315	-4.38013
Q9UBV2	SEL1L	0.169713	15.1386	2.03674	0.0546171	0.243315	-4.38027
O95674	CDS2	0.380976	14.0667	2.03647	0.0546469	0.243315	-4.38073
P61019	RAB2A	0.175846	18.1988	2.03596	0.0547023	0.243315	-4.3816
Q14157	UBAP2L	-0.18853	17.818	-2.03585	0.0547142	0.243315	-4.38179
P00167	CYB5A	0.387079	13.2611	2.03479	0.0548296	0.24364	-4.3836
P33240	CSTF2	-0.121912	16.2908	-2.03422	0.0548919	0.243671	-4.38458
Q9NWS6	FAM118A	0.207677	14.4992	2.03395	0.0549214	0.243671	-4.38504
Q5TAX3	TUT4	0.186788	15.4096	2.03299	0.055026	0.243782	-4.38667
P61086	UBE2K	0.146686	19.2373	2.03294	0.0550312	0.243782	-4.38675
P09104	ENO2	0.247664	16.4282	2.03217	0.0551152	0.243948	-4.38806
Q99595	TIMM17A	-0.373415	15.4869	-2.03145	0.0551946	0.243948	-4.3893
Q8N201	INTS1	0.101359	17.0728	2.03144	0.0551958	0.243948	-4.38932
O95400	CD2BP2	-0.152808	16.3639	-2.02935	0.0554247	0.244634	-4.39287
P43251	BTD	0.507604	14.7099	2.02914	0.0554478	0.244634	-4.39322
Q99590	SCAF11	-0.133293	15.5814	-2.02886	0.0554788	0.244634	-4.3937
Q9Y3D5	MRPS18C	-0.313848	14.9813	-2.02795	0.0555789	0.244888	-4.39525
P82909	MRPS36	-0.246665	15.5279	-2.02706	0.0556772	0.245133	-4.39677
P61326	MAGOH	0.111851	18.9065	2.02529	0.0558735	0.245572	-4.39979
Q1KMD3	HNRNPUL2	0.101668	18.3771	2.02506	0.0558992	0.245572	-4.40018
Q12849	GRSF1	-0.124822	17.3607	-2.02501	0.0559049	0.245572	-4.40027
Q15031	LARS2	0.131022	15.999	2.02459	0.0559506	0.245585	-4.40097
P61619	SEC61A1	0.234564	17.7273	2.02301	0.0561267	0.246	-4.40366
P56282	POLE2	-0.244608	17.4824	-2.02297	0.0561308	0.246	-4.40373
Q05048	CSTF1	-0.0816852	16.5911	-2.02155	0.05629	0.246351	-4.40615
P06748	NPM1	-0.150353	22.4775	-2.02142	0.0563036	0.246351	-4.40636
Q9UNF1	MAGED2	0.207641	15.5646	2.0211	0.0563395	0.246351	-4.40691
Q9Y2L1	DIS3	-0.0821409	16.5768	-2.01928	0.0565437	0.247056	-4.41001
O43592	XPOT	0.305388	18.1504	2.01583	0.0569408	0.248602	-4.41592
Q8NI36	WDR36	-0.0906364	18.3381	-2.01432	0.0571014	0.248943	-4.41842
P27707	DCK	0.192219	14.6016	2.01428	0.0571054	0.248943	-4.41848
P53396	ACLY	-0.117737	20.0376	-2.01368	0.0571742	0.249054	-4.41951
Q5T1M5	FKBP15	0.148276	14.9649	2.01096	0.0574821	0.250206	-4.42411
P13796	LCP1	0.187862	20.1456	2.0097	0.0576256	0.250527	-4.42625
P63027	VAMP2	-0.320506	14.5299	-2.00942	0.057658	0.250527	-4.42673
Q04637	EIF4G1	-0.0787794	18.7601	-2.00917	0.0576866	0.250527	-4.42715
P43121	MCAM	-0.321495	15.5893	-2.00812	0.0578055	0.250835	-4.42891
Q96CB9	NSUN4	-0.192974	15.4934	-2.00749	0.0578775	0.250835	-4.42998
Q01844	EWSR1	-0.130739	18.3207	-2.00734	0.0578954	0.250835	-4.43024
Q6PIY7	TENT2	-0.153297	15.1423	-2.00702	0.057932	0.250835	-4.43079
Q9Y2T2	AP3M1	0.168103	16.5428	2.00648	0.0579934	0.250912	-4.43169
Q8NC60	NOA1	-0.168091	15.3718	-2.00504	0.0581594	0.251441	-4.43414
P17028	ZNF24	-0.201048	15.0911	-2.00465	0.0582034	0.251442	-4.43479
Q8NC56	LEMD2	0.14438	15.7616	2.00357	0.0583282	0.251792	-4.43662
Q06265	EXOSC9	-0.12551	15.8874	-2.0021	0.0584981	0.252281	-4.43911
P61018	RAB4B	0.281266	14.3681	2.00172	0.0585418	0.252281	-4.43975
P36543	ATP6V1E1	-0.0815181	18.6105	-2.00145	0.0585731	0.252281	-4.4402
P43304	GPD2	0.177895	16.2216	1.999	0.0588565	0.253312	-4.44433
Q9NP79	VTA1	0.0921295	18.8806	1.99584	0.059224	0.254703	-4.44965
P51812	RPS6KA3	0.120735	16.9102	1.99544	0.0592717	0.254718	-4.45034
P29084	GTF2E2	-0.199053	15.2543	-1.99496	0.0593271	0.254748	-4.45114
Q9HBM6	TAF9B	-0.231563	14.1212	-1.99462	0.0593673	0.254748	-4.45172
Q6UWP2	DHRS11	0.240055	15.465	1.99295	0.0595624	0.255306	-4.45452
Q9NZN3	EHD3	0.145675	17.0856	1.99275	0.0595861	0.255306	-4.45486
P42166	TMPO	-0.0984776	19.6511	-1.99114	0.0597749	0.255924	-4.45756
Q9H063	MAF1	-0.194343	14.3203	-1.99	0.0599102	0.256312	-4.4595
Q8IWV8	UBR2	-0.190947	14.0686	-1.98914	0.0600107	0.256387	-4.46093
Q9NQW7	XPNPEP1	0.118246	17.6	1.9888	0.0600509	0.256387	-4.4615
O14617	AP3D1	0.142441	16.1788	1.98871	0.0600615	0.256387	-4.46165
Q53EL6	PDCD4	0.252963	16.7111	1.98809	0.0601357	0.256424	-4.4627
Q14974	KPNB1	0.131917	20.3422	1.98789	0.0601592	0.256424	-4.46304
P23528	CFL1	0.0973686	21.6085	1.98735	0.0602229	0.256505	-4.46394
Q9NTI5	PDS5B	0.189629	17.075	1.98585	0.0604016	0.257076	-4.46647
Q9BVV7	TIMM21	-0.175113	15.0889	-1.98535	0.0604609	0.257138	-4.46731
P19256	CD58	0.141797	14.5474	1.9839	0.0606328	0.257634	-4.46973
P30041	PRDX6	0.148757	22.2176	1.98362	0.0606671	0.257634	-4.47022
P26641	EEF1G	0.0968421	21.1296	1.98306	0.060733	0.257723	-4.47114
P22314	UBA1	0.12963	19.8669	1.97916	0.0612006	0.259516	-4.47769
O60725	ICMT	0.289668	14.5823	1.97792	0.0613498	0.259957	-4.47977
Q9P0P0	RNF181	-0.272969	15.8529	-1.97702	0.0614583	0.260025	-4.48127
Q04917	YWHAH	0.122177	18.4664	1.97654	0.0615169	0.260025	-4.48209
Q8IY81	FTSJ3	-0.142048	17.4995	-1.97594	0.0615882	0.260025	-4.48307
Q86VN1	VPS36	0.17428	15.3995	1.97593	0.0615906	0.260025	-4.48311
Q9HBH1	PDF	-0.192842	15.6572	-1.97591	0.061592	0.260025	-4.48313
P04075	ALDOA	-0.112332	22.2302	-1.9746	0.0617506	0.260503	-4.48532
Q6P444	MTFR2	-0.162337	14.8818	-1.97194	0.0620743	0.261677	-4.48978
P33681	CD80	0.852125	13.6607	1.97204	0.0622302	0.262142	-4.49045
Q9BYC8	MRPL32	-0.353376	13.7125	-1.96988	0.0623257	0.262352	-4.49322
Q9UBE0	SAE1	0.11072	18.6739	1.96788	0.0625707	0.263164	-4.49656
P36542	ATP5F1C	0.0952202	19.0163	1.96755	0.0626103	0.263164	-4.4971
Q13555	CAMK2G	0.18698	15.299	1.96671	0.0627139	0.263302	-4.49851
P49354	FNTA	0.212015	15.6658	1.96647	0.0627432	0.263302	-4.49891
P08603	CFH	0.28476	13.7556	1.96617	0.0627804	0.263302	-4.49941
P23511	NFYA	-0.22655	15.0535	-1.96574	0.0628335	0.263333	-4.50013
Q9NRX4	PHPT1	-0.166196	16.0438	-1.96474	0.0629557	0.26346	-4.50179
Q9NQT8	KIF13B	0.323653	13.2966	1.96446	0.0629904	0.26346	-4.50226
Q8NE86	MCU	0.180292	15.1658	1.96412	0.0630325	0.26346	-4.50283
Q12996	CSTF3	0.107978	16.6823	1.964	0.0630471	0.26346	-4.50302
Q5W111	SPRYD7	-0.36042	13.9693	-1.96363	0.0630935	0.263462	-4.50365
Q96HE7	ERO1A	0.13263	16.9417	1.96307	0.0631617	0.263556	-4.50457
Q96G46	DUS3L	-0.164529	16.2744	-1.96241	0.0632445	0.26371	-4.50569
O95298	NDUFC2	-0.249837	14.1155	-1.95984	0.0635629	0.264846	-4.50996
Q9UKR5	ERG28	0.546759	12.8327	1.96492	0.0636264	0.264918	-4.50488
Q9BVJ6	UTP14A	-0.211344	16.8136	-1.95858	0.06372	0.265116	-4.51206
Q9BRT2	UQCC2	-0.190136	14.9215	-1.95761	0.0638401	0.265273	-4.51366
Q9NQT5	EXOSC3	-0.112964	17.9508	-1.95753	0.0638501	0.265273	-4.5138
O15260	SURF4	0.217717	19.2316	1.95691	0.0639285	0.265407	-4.51484
O75340	PDCD6	0.0921648	18.1455	1.95578	0.064069	0.265799	-4.51671
Q6P3X3	TTC27	-0.157048	16.9316	-1.95418	0.0642701	0.266422	-4.51937
P16989	YBX3	-0.165435	17.1608	-1.95385	0.0643118	0.266422	-4.51993
P83731	RPL24	-0.123638	20.8664	-1.95131	0.0646307	0.267247	-4.52413
Q9Y2A7	NCKAP1	0.175283	15.9058	1.9513	0.0646321	0.267247	-4.52415
Q7Z6Z7	HUWE1	0.0830734	17.6891	1.95116	0.0646506	0.267247	-4.52439
O43747	AP1G1	0.180116	16.465	1.94991	0.0648086	0.267708	-4.52647
P78345	RPP38	-0.124029	16.525	-1.9493	0.0648858	0.267834	-4.52748
Q06124	PTPN11	0.0725401	17.1601	1.9483	0.0650114	0.26816	-4.52913
Q8IWS0	PHF6	0.109385	16.2011	1.94785	0.0650691	0.268206	-4.52988
Q8WYQ3	CHCHD10	0.229466	14.4132	1.94729	0.0651402	0.268307	-4.53081
O60826	CCDC22	0.102968	15.4538	1.94651	0.0652398	0.268524	-4.5321
P53680	AP2S1	0.228525	16.8008	1.9451	0.0654189	0.268834	-4.53443
Q969T9	WBP2	0.16267	16.083	1.94486	0.0654493	0.268834	-4.53483
O00483	NDUFA4	-0.274838	15.7037	-1.94481	0.0654553	0.268834	-4.53491
O14907	TAX1BP3	0.593784	13.8281	1.94317	0.065666	0.269507	-4.53764
Q04446	GBE1	0.123792	16.5778	1.9415	0.0658789	0.270188	-4.54039
Q96AG4	LRRC59	-0.0991323	20.2392	-1.94071	0.0659815	0.27041	-4.54171
P21127	CDK11B	0.0838748	16.8025	1.94035	0.0660271	0.27041	-4.54229
Q71SY5	MED25	-0.199435	15.6514	-1.9394	0.0661497	0.270719	-4.54387
Q9Y5A7	NUB1	0.148399	15.6344	1.9388	0.0662271	0.270843	-4.54486
O75061	DNAJC6	-0.121502	16.8082	-1.9382	0.0663038	0.270964	-4.54584
O14893	GEMIN2	-0.170512	15.0004	-1.93769	0.0663702	0.271043	-4.54669
Q9BVS4	RIOK2	-0.103221	16.1446	-1.93708	0.0664487	0.271108	-4.5477
P51617	IRAK1	0.0844492	16.1624	1.93684	0.0664804	0.271108	-4.5481
P61006	RAB8A	0.108341	16.5845	1.93578	0.0666168	0.271453	-4.54984
Q9H4L7	SMARCAD1	-0.118697	15.6643	-1.93545	0.0666594	0.271453	-4.55038
Q9Y6D6	ARFGEF1	0.148096	14.971	1.93481	0.0667436	0.271603	-4.55146
Q6PJ69	TRIM65	0.150695	17.0393	1.93257	0.0670338	0.272592	-4.55514
P0CJ74	MTRNR2L7	-0.758717	14.2414	-1.93329	0.0671513	0.272876	-4.55488
O43542	XRCC3	0.296253	14.2053	1.92854	0.0675609	0.274347	-4.56178
Q15631	TSN	0.13856	18.216	1.92798	0.0676348	0.274435	-4.56271
Q9NWV4	CZIB	0.101856	16.2585	1.92765	0.067678	0.274435	-4.56325
Q96A08	H2BC1	0.332655	15.6947	1.92556	0.067954	0.274917	-4.5667
Q5JU69	TOR2A	0.311772	14.3457	1.92527	0.0679912	0.274917	-4.56716
O75459	PAGE1	-0.517795	12.8831	-1.9251	0.0680136	0.274917	-4.56744
A6NIH7	UNC119B	0.150463	14.7708	1.92474	0.0680609	0.274917	-4.56803
Q9BQC3	DPH2	-0.132022	16.7625	-1.92435	0.0681126	0.274917	-4.56867
Q93074	MED12	0.10723	15.0937	1.92384	0.0681802	0.274917	-4.56951
P30533	LRPAP1	-0.269651	14.2929	-1.9238	0.0681857	0.274917	-4.56958
Q7Z417	NUFIP2	-0.211842	16.262	-1.92338	0.0682415	0.274917	-4.57027
Q96S97	MYADM	0.30511	16.8222	1.92328	0.0682542	0.274917	-4.57043
P02549	SPTA1	-0.183772	17.3036	-1.92264	0.0683396	0.274917	-4.57149
Q7L8L6	FASTKD5	-0.183437	14.4373	-1.9225	0.0683579	0.274917	-4.57172
Q9Y3A2	UTP11	-0.11652	15.4618	-1.9224	0.0683706	0.274917	-4.57187
Q8IVS2	MCAT	-0.146294	14.9366	-1.92165	0.0684709	0.275127	-4.57312
Q6PKG0	LARP1	-0.0947411	18.3513	-1.92101	0.0685554	0.275275	-4.57416
Q7Z4G4	TRMT11	-0.197946	14.9916	-1.92037	0.0686411	0.275427	-4.57522
Q6DN90	IQSEC1	-0.168314	15.0084	-1.91924	0.0687917	0.275838	-4.57707
P35269	GTF2F1	-0.175244	16.7183	-1.91849	0.0688912	0.276043	-4.5783
P60602	ROMO1	-0.201727	16.7688	-1.91814	0.0689387	0.276043	-4.57888
Cont_P05783;P05783	KRT18	0.160876	19.6122	1.91751	0.069022	0.276184	-4.57991
Q14694	USP10	-0.125296	18.2116	-1.91662	0.069141	0.276468	-4.58136
Q96LA8	PRMT6	-0.387132	14.2259	-1.91544	0.0693	0.276911	-4.58331
Q14687	GSE1	-0.171545	16.1629	-1.91274	0.0696632	0.278169	-4.58773
Q9NRY4	ARHGAP35	0.129732	15.6924	1.91189	0.0697779	0.278431	-4.58912
P55786	NPEPPS	0.0743575	18.4849	1.91119	0.0698725	0.278431	-4.59027
O95229	ZWINT	-0.200893	14.8285	-1.91107	0.0698883	0.278431	-4.59046
P61353	RPL27	-0.137269	20.7805	-1.91082	0.0699226	0.278431	-4.59088
O14980	XPO1	0.16332	18.9573	1.90868	0.0702118	0.279289	-4.59437
Q6RW13	AGTRAP	0.16777	16.6268	1.90851	0.0702351	0.279289	-4.59465
O15533	TAPBP	0.308232	13.7132	1.90759	0.07036	0.279592	-4.59615
O43837	IDH3B	-0.0969366	17.3483	-1.90571	0.0706164	0.279936	-4.59922
Q9NPI6	DCP1A	0.180023	14.985	1.90569	0.0706184	0.279936	-4.59925
Q8N2A8	PLD6	-0.304058	14.5479	-1.90543	0.0706551	0.279936	-4.59969
O43252	PAPSS1	0.140359	16.5638	1.90536	0.0706639	0.279936	-4.59979
Q14249	ENDOG	-0.192737	17.0768	-1.90512	0.0706965	0.279936	-4.60018
P07339	CTSD	0.245079	17.9625	1.90476	0.0707455	0.279936	-4.60077
Q13232	NME3	0.276435	13.9357	1.90446	0.0707873	0.279936	-4.60127
Q6UXN9	WDR82	0.142243	16.6855	1.90368	0.0708933	0.280163	-4.60253
Q9Y3E0	GOLT1B	0.327061	15.7348	1.90272	0.0710249	0.28049	-4.6041
P17035	ZNF28	0.393036	14.5029	1.90204	0.0711187	0.280533	-4.60521
Q9Y3B3	TMED7	0.244944	15.2833	1.90193	0.0711334	0.280533	-4.60539
O75915	ARL6IP5	0.221736	16.2066	1.9001	0.0713854	0.281219	-4.60838
P04083	ANXA1	0.177862	21.3605	1.89947	0.0714727	0.281219	-4.60941
P61313	RPL15	-0.0909147	20.363	-1.89939	0.0714835	0.281219	-4.60954
Q9NRF9	POLE3	-0.209386	18.0245	-1.8988	0.0715652	0.281219	-4.6105
Q9HDC9	APMAP	0.167102	15.4587	1.89873	0.0715744	0.281219	-4.61061
Q9Y4W2	LAS1L	-0.10896	17.1573	-1.89854	0.0716009	0.281219	-4.61092
P47813	EIF1AX	-0.15241	17.8036	-1.89697	0.071817	0.281708	-4.61347
Q9HC52	CBX8	0.171209	14.8991	1.89675	0.0718484	0.281708	-4.61384
P20020	ATP2B1	0.119832	16.0643	1.89632	0.0719074	0.281708	-4.61453
P23677	ITPKA	0.189431	15.295	1.89622	0.0719212	0.281708	-4.61469
P62906	RPL10A	-0.139017	19.9498	-1.89554	0.0720164	0.281802	-4.61581
Q13094	LCP2	0.240811	15.8286	1.89534	0.0720432	0.281802	-4.61612
Q9Y6W3	CAPN7	0.169624	16.3887	1.89323	0.0723369	0.282583	-4.61956
Q9H910	JPT2	-0.204372	18.8828	-1.8923	0.0724671	0.282583	-4.62107
Q8TD16	BICD2	-0.153197	15.3526	-1.89228	0.0724698	0.282583	-4.62111
P18206	VCL	0.105775	19.5218	1.89194	0.0725169	0.282583	-4.62165
P01111	NRAS	0.0890475	17.031	1.89167	0.0725548	0.282583	-4.62209
Q9UPY5	SLC7A11	0.839481	11.6269	1.91579	0.0725902	0.282583	-4.50437
Q8IUH5	ZDHHC17	0.26167	14.1978	1.89128	0.0726088	0.282583	-4.62272
Q9BXJ9	NAA15	-0.0862453	18.4874	-1.89109	0.0726361	0.282583	-4.62304
Q86U42	PABPN1	0.0958779	18.9243	1.89069	0.0726918	0.282608	-4.62369
Q5T280	SPOUT1	-0.0991693	16.9933	-1.88879	0.0729577	0.283422	-4.62677
Q14151	SAFB2	-0.134636	17.021	-1.88841	0.0730121	0.283422	-4.62739
P53618	COPB1	0.0900956	18.4338	1.88798	0.0730726	0.283422	-4.62809
Q9HC36	MRM3	-0.189058	15.2319	-1.88779	0.0730981	0.283422	-4.62839
P27824	CANX	0.119303	20.7845	1.88743	0.0731498	0.283431	-4.62898
Q9ULU4	ZMYND8	-0.111888	15.7065	-1.88675	0.0732447	0.283512	-4.63008
Q01196	RUNX1	0.150532	15.9482	1.88658	0.0732693	0.283512	-4.63036
Q9UPY3	DICER1	0.330939	12.8105	1.88526	0.0734548	0.283841	-4.63249
Q9P1U0	POLR1H	-0.232462	14.3652	-1.88506	0.0734834	0.283841	-4.63282
Q9Y5T5	USP16	-0.137507	15.0481	-1.88493	0.0735025	0.283841	-4.63304
Q9NSK0	KLC4	0.311033	13.7547	1.88415	0.0736118	0.284072	-4.63429
Q9UJZ1	STOML2	-0.0896896	18.6029	-1.88371	0.0736749	0.284125	-4.63501
Q96KJ4	MSLNL	-1.18867	15.0908	-1.90172	0.0739129	0.284852	-4.52429
O75439	PMPCB	-0.0737405	17.5971	-1.88113	0.0740401	0.285044	-4.63918
Q08J23	NSUN2	-0.0932569	18.8629	-1.88098	0.0740618	0.285044	-4.63943
Q9BRS2	RIOK1	-0.144433	16.7619	-1.87987	0.0742208	0.285464	-4.64123
P56270	MAZ	-0.171975	14.8895	-1.87814	0.0744672	0.286001	-4.64403
Q9H7B4	SMYD3	0.209975	14.8454	1.87813	0.0744685	0.286001	-4.64404
Q8TDD1	DDX54	-0.11146	16.6684	-1.87764	0.074538	0.286001	-4.64483
Q96DF8	ESS2	-0.214858	15.5013	-1.8775	0.0745591	0.286001	-4.64506
P08174	CD55	0.211694	15.0432	1.87628	0.074733	0.286342	-4.64703
P25774	CTSS	0.469855	13.648	1.87618	0.0747476	0.286342	-4.64719
O95817	BAG3	-0.169343	15.4629	-1.87475	0.0749534	0.286939	-4.64951
P56182	RRP1	-0.147783	17.1563	-1.87284	0.0752283	0.287691	-4.65259
O14657	TOR1B	0.177177	14.8272	1.87269	0.0752499	0.287691	-4.65283
P33981	TTK	-0.200502	16.59	-1.86949	0.0757122	0.289266	-4.65798
P04632	CAPNS1	0.136252	18.1982	1.86817	0.0759049	0.28961	-4.66012
P55197	MLLT10	-0.356794	13.8006	-1.8681	0.0759139	0.28961	-4.66022
Q969S3	ZNF622	-0.115252	16.1739	-1.86783	0.0759534	0.28961	-4.66066
P26885	FKBP2	-0.129365	17.9398	-1.86674	0.076113	0.290026	-4.66242
Q5JSH3	WDR44	-0.138257	15.3557	-1.86582	0.0762472	0.290345	-4.6639
P57772	EEFSEC	0.18371	14.9866	1.86514	0.0763459	0.290529	-4.66499
P49247	RPIA	-0.0936222	17.5353	-1.86306	0.0766503	0.291375	-4.66834
Q5TDH0	DDI2	-0.122229	17.472	-1.86278	0.076692	0.291375	-4.66879
P11169	SLC2A3	0.205467	16.9458	1.86258	0.0767202	0.291375	-4.6691
P0C0S8;Q96KK5;Q99878	H2AC11;H2AC12;H2AC14	-0.19482	25.1157	-1.86145	0.0768862	0.291626	-4.67092
O43617	TRAPPC3	-0.172745	15.6749	-1.86144	0.0768879	0.291626	-4.67094
Q13188	STK3	0.132433	16.0972	1.86053	0.0770227	0.291945	-4.67241
Q53HC5	KLHL26	0.457383	13.3744	1.8649	0.0771022	0.292054	-4.66785
Q9C005	DPY30	1.16382	12.2564	1.95244	0.077332	0.292326	-4.41431
Q9ULJ6	ZMIZ1	0.216456	14.2665	1.85838	0.077339	0.292326	-4.67585
O14757	CHEK1	-0.13163	16.507	-1.85825	0.0773576	0.292326	-4.67605
Q96FV9	THOC1	-0.110688	16.6322	-1.85809	0.0773827	0.292326	-4.67633
O43933	PEX1	0.154009	14.1761	1.85766	0.0774461	0.292326	-4.67702
P13928;Q5VT79	ANXA8;ANXA8L1	0.354088	14.1241	1.85723	0.0775088	0.292326	-4.67769
Q9H7B2	RPF2	-0.128793	16.9755	-1.85709	0.0775299	0.292326	-4.67792
Q8WZ82	OVCA2	0.199267	14.6656	1.85575	0.0777281	0.292881	-4.68007
Q6PIU2	NCEH1	0.19132	14.4146	1.85493	0.0778502	0.293149	-4.68138
Q9UJX2	CDC23	0.153674	16.1641	1.85358	0.0780506	0.293476	-4.68354
Q96JG6	VPS50	0.257112	15.1097	1.85344	0.0780725	0.293476	-4.68378
O95816	BAG2	-0.0740767	17.6011	-1.85299	0.0781389	0.293476	-4.68449
Cont_P63103;P63104	YWHAZ	0.139914	20.3891	1.85272	0.07818	0.293476	-4.68493
P43250	GRK6	-0.187002	14.3653	-1.85263	0.0781923	0.293476	-4.68507
Q9Y4C2	TCAF1	0.185972	16.4018	1.85207	0.078277	0.293603	-4.68597
P51668;Q9Y2X8	UBE2D1;UBE2D4	-1.02334	14.0177	-1.86203	0.0783989	0.293846	-4.67536
Q6UUV7	CRTC3	0.305877	14.6058	1.85062	0.0784932	0.293846	-4.68829
P63167	DYNLL1	-0.16112	18.6232	-1.85061	0.0784952	0.293846	-4.68831
Q16543	CDC37	-0.115134	19.1476	-1.84918	0.0787087	0.294185	-4.69059
Q86TI2	DPP9	-0.132143	14.9394	-1.84911	0.0787192	0.294185	-4.6907
C4AMC7;Q6VEQ5	WASH3P;WASH2P	0.118405	14.6833	1.84898	0.0787391	0.294185	-4.69091
Q6UB35	MTHFD1L	-0.0929754	18.2691	-1.84803	0.0788821	0.294296	-4.69243
Q00765	REEP5	0.145708	14.5863	1.84781	0.0789141	0.294296	-4.69278
Q9BVJ7	DUSP23	0.143441	15.1416	1.84751	0.0789605	0.294296	-4.69327
Q9NSI2	SLX9	-0.146308	18.0654	-1.84716	0.0790128	0.294296	-4.69382
Q9NPA8	ENY2	-0.21282	16.343	-1.84708	0.0790248	0.294296	-4.69395
P11532	DMD	-0.178551	13.9794	-1.84512	0.0793208	0.295164	-4.69709
Q96NB2	SFXN2	0.178779	14.7212	1.84485	0.0793605	0.295164	-4.69751
Q08945	SSRP1	-0.070275	19.1111	-1.84399	0.0794917	0.29546	-4.69889
Q9BW61	DDA1	-0.397445	12.9897	-1.84286	0.0796625	0.295904	-4.70069
P24311	COX7B	0.322231	14.0799	1.84173	0.0798342	0.296284	-4.70249
O14828	SCAMP3	-0.153418	18.8156	-1.84126	0.0799058	0.296284	-4.70324
Q9NP50	SINHCAF	-0.477898	13.3881	-1.8407	0.0799898	0.296284	-4.70413
O15397	IPO8	0.169732	15.85	1.84032	0.0800477	0.296284	-4.70473
O95292	VAPB	0.130784	17.151	1.84004	0.0800913	0.296284	-4.70519
Q14232	EIF2B1	0.126565	17.0433	1.83948	0.0801763	0.296284	-4.70608
Q86V59	PNMA8A	-0.657304	13.0577	-1.87852	0.0801788	0.296284	-4.57099
Q8IZ81	ELMOD2	0.232506	14.8866	1.83942	0.0801857	0.296284	-4.70617
Q15291	RBBP5	-0.0867552	16.0048	-1.83901	0.0802484	0.296284	-4.70683
P40925	MDH1	0.117268	20.8524	1.8388	0.0802801	0.296284	-4.70716
Q8N9N2	ASCC1	-0.132993	15.3577	-1.83651	0.0806303	0.297182	-4.71081
P46779	RPL28	-0.0988116	20.3607	-1.83638	0.0806495	0.297182	-4.71101
Q15061	WDR43	-0.0848472	16.8884	-1.8362	0.0806785	0.297182	-4.71131
O43678	NDUFA2	-0.298253	15.6958	-1.83564	0.0807644	0.297308	-4.7122
Q9NRX1	PNO1	-0.133977	16.9407	-1.83513	0.0808427	0.297361	-4.71301
P00352	ALDH1A1	0.402963	16.968	1.83775	0.0808822	0.297361	-4.7102
P08047	SP1	-0.240666	15.1211	-1.83441	0.0809529	0.297431	-4.71415
Q9H4E7	DEF6	0.166223	15.4914	1.83356	0.0810828	0.297718	-4.71549
Q3ZCM7	TUBB8	-0.188492	18.2565	-1.83182	0.0813511	0.298261	-4.71826
Q13247	SRSF6	-0.139768	16.9866	-1.83179	0.0813562	0.298261	-4.71831
P49642	PRIM1	-0.160186	16.2714	-1.8315	0.0814005	0.298261	-4.71876
Q16850	CYP51A1	-0.174774	16.986	-1.83126	0.0814382	0.298261	-4.71915
Q86Y39	NDUFA11	-0.206541	15.8645	-1.82833	0.0818923	0.299733	-4.7238
Q8IYB7	DIS3L2	-0.2388	14.0485	-1.82767	0.0819941	0.299915	-4.72484
Q96GQ7	DDX27	-0.129958	17.5919	-1.82658	0.0821651	0.300349	-4.72658
Q8N9Q2	SREK1IP1	-0.271259	13.393	-1.82585	0.0822779	0.30057	-4.72773
Q5JTV8	TOR1AIP1	0.0914291	17.5659	1.82294	0.0827326	0.30204	-4.73234
Q8IWZ3	ANKHD1	-0.114611	17.0637	-1.81983	0.083222	0.303633	-4.73727
O15084	ANKRD28	0.146164	15.9419	1.81911	0.0833357	0.303856	-4.73841
Q9UET6	FTSJ1	-0.132437	14.9645	-1.81871	0.0833977	0.303889	-4.73903
Q5T440	IBA57	-0.175603	16.031	-1.81676	0.0837072	0.304823	-4.74212
P62633	CNBP	-0.19124	19.4373	-1.81416	0.0841193	0.30613	-4.74622
Q9HC35	EML4	0.0954896	15.2375	1.81189	0.0844804	0.307205	-4.7498
Q7Z7C8	TAF8	-0.224071	14.5834	-1.8111	0.0846074	0.307205	-4.75105
O60645	EXOC3	0.0960197	15.3555	1.81106	0.084614	0.307205	-4.75112
Q27J81	INF2	-0.137883	14.1979	-1.81097	0.0846284	0.307205	-4.75126
Q07021	C1QBP	-0.0921507	20.3162	-1.80932	0.084891	0.307964	-4.75384
Q6NW34	NEPRO	-0.142561	14.3339	-1.80879	0.0849762	0.308079	-4.75468
Q99614	TTC1	-0.0958587	17.2496	-1.80765	0.0851602	0.308551	-4.75648
Q9HAV7	GRPEL1	-0.13878	16.9926	-1.80636	0.0853677	0.309108	-4.75851
Q53H82	LACTB2	0.156357	16.6889	1.80481	0.0856176	0.309818	-4.76095
P13489	RNH1	-0.0801533	19.502	-1.80427	0.0857037	0.309935	-4.76179
Q14108	SCARB2	0.292986	14.1603	1.80345	0.0858369	0.310221	-4.76308
Q08257	CRYZ	0.142975	17.1804	1.80275	0.0859501	0.310404	-4.76418
Q9UK99	FBXO3	-0.148569	15.3825	-1.80247	0.0859955	0.310404	-4.76462
P51153	RAB13	0.138896	17.091	1.80136	0.0861757	0.310691	-4.76636
Q92615	LARP4B	-0.136625	17.0179	-1.80132	0.0861829	0.310691	-4.76643
P82914	MRPS15	-0.191573	15.3677	-1.80083	0.0862614	0.310768	-4.76719
P61626	LYZ	1.01524	12.4418	1.87146	0.0863123	0.310768	-4.41889
P31641	SLC6A6	-0.638782	14.2504	-1.80127	0.086406	0.31091	-4.76708
Q9BVT8	TMUB1	-0.291276	16.4889	-1.79909	0.0865449	0.310973	-4.76992
Q9H4Z3	PCIF1	0.185869	14.3637	1.7985	0.0866417	0.310973	-4.77085
P40121	CAPG	0.268332	18.3202	1.79829	0.0866859	0.310973	-4.77121
Q9NZ09	UBAP1	-0.17914	14.4609	-1.7982	0.0866901	0.310973	-4.77132
Q8IZT6	ASPM	-0.16568	14.8001	-1.79818	0.0866938	0.310973	-4.77135
Q70IA6	MOB2	0.377973	13.9392	1.79715	0.0868609	0.311378	-4.77296
Q86TB9	PATL1	0.117071	16.066	1.79636	0.0869913	0.311651	-4.77421
Q9H2U1	DHX36	-0.0953346	16.0818	-1.79433	0.0873235	0.312485	-4.77738
Q96C23	GALM	0.276856	16.2326	1.79427	0.0873329	0.312485	-4.77747
O75534	CSDE1	-0.148378	18.1179	-1.79344	0.0874702	0.312782	-4.77878
O75208	COQ9	-0.207064	13.6103	-1.79228	0.0876606	0.313268	-4.78059
Q9BQF6	SENP7	-0.18341	14.2343	-1.79047	0.08796	0.314143	-4.78342
Q9ULC4	MCTS1	0.125282	18.1145	1.7894	0.0881363	0.314577	-4.78509
Q13283	G3BP1	-0.124373	19.2461	-1.78682	0.088565	0.315737	-4.78912
Q9UHV9	PFDN2	-0.10353	18.7526	-1.78648	0.088621	0.315737	-4.78965
Q96EK4	THAP11	0.17544	14.0837	1.78645	0.088626	0.315737	-4.78969
Q92551	IP6K1	0.285761	13.4574	1.7851	0.0888513	0.316104	-4.7918
Q9Y4L5	RNF115	-0.239421	14.7002	-1.78497	0.0888718	0.316104	-4.792
Q6PK18	OGFOD3	0.173037	14.557	1.78414	0.0890107	0.316104	-4.79329
Q9HD20	ATP13A1	0.0963706	16.4176	1.78408	0.0890204	0.316104	-4.79338
O75348	ATP6V1G1	-0.163474	17.274	-1.78401	0.0890326	0.316104	-4.7935
Q9Y2G3	ATP11B	0.199733	14.4635	1.78385	0.089059	0.316104	-4.79374
Q13542	EIF4EBP2	-0.816211	14.0371	-1.7854	0.0892492	0.316584	-4.79246
Q5H8A4	PIGG	0.188629	15.2924	1.78192	0.0893829	0.316741	-4.79676
P13056	NR2C1	-0.606152	12.5207	-1.78621	0.0894037	0.316741	-4.79192
Q9Y2G5	POFUT2	0.375264	13.488	1.78072	0.0895841	0.317185	-4.79863
O43776	NARS1	0.0717621	19.4752	1.78034	0.089648	0.317216	-4.79922
P27694	RPA1	0.0731845	17.7421	1.77822	0.0900045	0.318126	-4.80252
Q76FK4	NOL8	-0.188047	14.7439	-1.77794	0.0900516	0.318126	-4.80295
Q8WYP5	AHCTF1	-0.106974	16.1165	-1.77782	0.0900712	0.318126	-4.80313
P63272	SUPT4H1	-0.0985686	16.8099	-1.77629	0.0903306	0.318445	-4.80552
Q9NP81	SARS2	0.117608	16.7783	1.77613	0.0903567	0.318445	-4.80576
O60216	RAD21	0.0916386	17.0398	1.77613	0.0903572	0.318445	-4.80576
P16152	CBR1	0.115059	17.1321	1.77542	0.0904774	0.318445	-4.80687
Q9H6F5	CCDC86	-0.176318	16.1726	-1.77535	0.0904891	0.318445	-4.80697
Q9UMX5	NENF	-0.193615	15.0467	-1.77532	0.0904938	0.318445	-4.80702
P30414	NKTR	0.139683	16.4378	1.77309	0.0908727	0.319583	-4.81048
P29083	GTF2E1	-0.123235	15.1104	-1.77207	0.0910468	0.319999	-4.81207
Q5QJE6	DNTTIP2	-0.152056	16.4564	-1.77065	0.0912878	0.320584	-4.81426
O15554	KCNN4	0.646303	12.6068	1.77458	0.0913601	0.320584	-4.80995
Q6UB99	ANKRD11	-0.319031	13.8467	-1.77011	0.0913803	0.320584	-4.8151
P50395	GDI2	0.0961442	20.2069	1.76954	0.0914779	0.32073	-4.81599
Q99943	AGPAT1	0.25774	16.1865	1.76862	0.0916347	0.320966	-4.81741
P54132	BLM	-0.205588	14.967	-1.7685	0.0916566	0.320966	-4.81761
Q8IWA5	SLC44A2	0.658439	12.3607	1.76726	0.0918677	0.321395	-4.81951
Q969T7	NT5C3B	-0.181589	14.5432	-1.76713	0.0918911	0.321395	-4.81972
Q96DA6	DNAJC19	0.161218	16.4897	1.7662	0.09205	0.321729	-4.82116
Q14980	NUMA1	-0.102192	18.3849	-1.76566	0.0921441	0.321729	-4.822
Q9BZH6	WDR11	0.173904	15.0712	1.7656	0.0921544	0.321729	-4.8221
Q92620	DHX38	0.0978005	15.567	1.764	0.0924297	0.322301	-4.82457
P98179	RBM3	-0.34025	18.1433	-1.76512	0.0924591	0.322301	-4.82334
P58511	SMIM11	-0.855755	11.696	-1.76367	0.0924863	0.322301	-4.82507
Q13416	ORC2	-0.167217	14.5789	-1.76291	0.0926169	0.32256	-4.82624
Cont_P05784	Krt18	0.184274	17.7632	1.76235	0.0927148	0.322706	-4.82712
Q99447	PCYT2	-0.124427	16.7187	-1.76177	0.0928146	0.322858	-4.82801
O14526	FCHO1	0.149963	14.6605	1.76122	0.0929094	0.322992	-4.82885
Q86SF2	GALNT7	0.127572	15.4286	1.75917	0.0932664	0.324037	-4.83203
O75947	ATP5PD	-0.116255	19.0413	-1.75835	0.0934076	0.324332	-4.83328
Q96MT8	CEP63	1.00041	13.2962	1.75834	0.0936337	0.324921	-4.83381
P08240	SRPRA	-0.0820533	17.481	-1.75628	0.0937697	0.325142	-4.83648
Q9UK41	VPS28	0.123961	16.5108	1.75604	0.0938106	0.325142	-4.83684
Q09328	MGAT5	0.388801	12.3252	1.75351	0.0942534	0.32648	-4.84074
Q9H0H5	RACGAP1	-0.171088	15.6069	-1.75252	0.094428	0.326888	-4.84227
P55010	EIF5	-0.0960628	18.6593	-1.75075	0.0947396	0.327769	-4.84499
Q7Z4Q2	HEATR3	-0.120524	15.5262	-1.74756	0.0953024	0.329345	-4.84989
P54619	PRKAG1	0.167627	15.9796	1.74752	0.0953095	0.329345	-4.84995
P48960	ADGRE5	0.250906	14.4576	1.74708	0.095387	0.329415	-4.85062
Q9Y266	NUDC	-0.088759	19.3226	-1.74652	0.0954866	0.329548	-4.85148
Q53FV1;Q9P0S3	ORMDL2;ORMDL1	0.270798	14.8152	1.74622	0.0955404	0.329548	-4.85195
P49006	MARCKSL1	-0.301543	16.7569	-1.74537	0.095702	0.329908	-4.85328
O96011	PEX11B	0.371891	13.4201	1.74356	0.0960142	0.330786	-4.85604
Q96SU4	OSBPL9	0.0810038	17.0715	1.74221	0.0962546	0.331415	-4.8581
Q96KQ7	EHMT2	-0.101587	16.1256	-1.74153	0.0963749	0.331631	-4.85913
Q5JSZ5	PRRC2B	-0.145577	15.012	-1.74083	0.0965002	0.331792	-4.8602
Q14181	POLA2	-0.129282	15.3472	-1.74063	0.0965369	0.331792	-4.86052
P54819	AK2	-0.12828	19.9248	-1.73967	0.0967082	0.332182	-4.86198
O75449	KATNA1	-0.120798	15.0403	-1.73826	0.0969612	0.332852	-4.86414
Q9BZQ6	EDEM3	-0.207907	14.628	-1.73768	0.0970656	0.332946	-4.86502
Q9H9E3	COG4	0.260072	13.9655	1.73747	0.0971043	0.332946	-4.86535
P17542	TAL1	-0.157491	15.432	-1.73636	0.0973049	0.333394	-4.86706
P51530	DNA2	-0.254169	13.3796	-1.73591	0.0973857	0.333394	-4.86774
Q9BS26	ERP44	0.0952963	18.5404	1.73578	0.0974091	0.333394	-4.86794
Q9NYJ1	COA4	-0.655056	13.82	-1.7336	0.097832	0.334601	-4.87132
Q9Y2Y1	POLR3K	-0.233733	14.5147	-1.73318	0.0978779	0.334601	-4.8719
Q8IY17	PNPLA6	0.14779	16.1595	1.73267	0.0979711	0.33472	-4.87268
O75821	EIF3G	-0.138762	18.5079	-1.73195	0.0981014	0.334966	-4.87378
Q9NRM2	ZNF277	0.457086	13.2482	1.74831	0.0986788	0.336738	-4.76172
O60488	ACSL4	0.18751	15.8226	1.7282	0.0987849	0.3369	-4.8795
Q16774	GUK1	0.203804	15.3904	1.72779	0.0988596	0.336955	-4.88012
Q9HD45	TM9SF3	0.211879	16.1374	1.72697	0.0990098	0.337267	-4.88137
Q8N4V1	MMGT1	-0.360697	14.0228	-1.72617	0.0991568	0.337567	-4.88259
Q9NRR4	DROSHA	-0.194647	14.0887	-1.72573	0.0992359	0.337598	-4.88325
P04908;Q7L7L0	H2AC4;H2AC25	-1.18526	17.5254	-1.73292	0.0992831	0.337598	-4.875
Q9Y618	NCOR2	-0.273711	13.4005	-1.72485	0.0993975	0.337731	-4.88459
Q9BZX2	UCK2	-0.220072	17.3691	-1.72459	0.0994457	0.337731	-4.88499
Q9BQ52	ELAC2	-0.113285	17.6542	-1.7243	0.0994985	0.337731	-4.88543
Q53GT1	KLHL22	0.340332	13.0137	1.72328	0.0996865	0.338169	-4.88698
O95696	BRD1	-0.106451	15.6149	-1.72279	0.0997771	0.338277	-4.88773
Q9NTJ4	MAN2C1	0.222018	18.0611	1.72205	0.0999141	0.338383	-4.88886
O14530	TXNDC9	-0.131959	16.5227	-1.72171	0.0999763	0.338383	-4.88937
Q5JTJ3	COA6	-0.15072	16.4619	-1.72166	0.0999848	0.338383	-4.88944
A6NDG6	PGP	-0.0790453	17.1532	-1.72091	0.100124	0.33851	-4.89058
P33527	ABCC1	0.147907	15.9782	1.72082	0.10014	0.33851	-4.89071
Q8N3D4	EHBP1L1	-0.208239	15.2341	-1.7201	0.100273	0.338676	-4.89181
Q14677	CLINT1	-0.121146	16.2811	-1.71989	0.100313	0.338676	-4.89213
A3KN83	SBNO1	-0.155178	16.0291	-1.7196	0.100366	0.338676	-4.89257
Q00059	TFAM	-0.109295	18.421	-1.71838	0.100592	0.339239	-4.89442
Q14444	CAPRIN1	-0.186084	18.726	-1.71761	0.100735	0.339387	-4.89559
Q99536	VAT1	0.235184	19.2313	1.71751	0.100754	0.339387	-4.89574
O95639	CPSF4	-0.112979	15.755	-1.7169	0.100867	0.339571	-4.89667
Q9UMY4	SNX12	0.0862689	16.7115	1.71613	0.101009	0.339755	-4.89782
Q9NY33	DPP3	0.0797017	16.8743	1.71597	0.10104	0.339755	-4.89807
Q13330	MTA1	0.151081	14.7147	1.71523	0.101178	0.340019	-4.89919
O00214	LGALS8	0.136555	14.8363	1.71463	0.10129	0.340196	-4.9001
P49427	CDC34	-0.139377	17.8787	-1.71378	0.101448	0.340529	-4.90138
Q9UPR3	SMG5	-0.169655	14.124	-1.71321	0.101555	0.340689	-4.90225
Q9NR31	SAR1A	0.0972462	18.9119	1.7128	0.101632	0.340732	-4.90287
Q9BZV1	UBXN6	0.164342	14.5784	1.71191	0.101798	0.340732	-4.90422
Q14498	RBM39	-0.0867235	19.5039	-1.7118	0.10182	0.340732	-4.90439
P42167	TMPO	0.0925551	19.312	1.71153	0.10187	0.340732	-4.9048
P09105	HBQ1	-0.221887	16.0855	-1.71126	0.101921	0.340732	-4.9052
Q7Z4V5	HDGFL2	0.124749	17.203	1.71124	0.101923	0.340732	-4.90522
Q13523	PRPF4B	-0.0946781	17.692	-1.70684	0.102752	0.343302	-4.91187
Q3SXM5	HSDL1	0.225787	15.5277	1.70591	0.102929	0.343693	-4.91328
O43414	ERI3	0.18928	15.5827	1.7053	0.103043	0.343874	-4.91419
Q9Y394	DHRS7	0.231315	14.3703	1.70377	0.103333	0.344643	-4.9165
Q9Y448	KNSTRN	-0.13329	15.7244	-1.70345	0.103394	0.344648	-4.91699
O14802	POLR3A	-0.103889	15.9276	-1.70232	0.103609	0.345162	-4.91869
P01137	TGFB1	0.125946	15.8301	1.70161	0.103745	0.34534	-4.91977
Q9BYV8	CEP41	0.315713	11.9435	1.70536	0.103782	0.34534	-4.91542
Q92925	SMARCD2	0.111907	16.1664	1.70025	0.104004	0.345714	-4.92181
Q9UKD2	MRTO4	-0.119295	18.4341	-1.70019	0.104015	0.345714	-4.9219
Q9NX40	OCIAD1	0.141144	17.9256	1.69851	0.104337	0.346583	-4.92443
Q5JTH9	RRP12	-0.111583	17.3186	-1.69753	0.104523	0.346895	-4.92589
P78318	IGBP1	-0.122934	16.2065	-1.69739	0.104551	0.346895	-4.92611
Q9H4A6	GOLPH3	0.18298	16.2812	1.69644	0.104732	0.347296	-4.92753
Q8N6R0	METTL13	-0.090403	16.7677	-1.69503	0.105003	0.347921	-4.92965
P78332	RBM6	-0.150506	14.7814	-1.69461	0.105085	0.347921	-4.93029
P35611	ADD1	0.112609	17.4018	1.69452	0.105102	0.347921	-4.93042
Q5T447	HECTD3	-0.170283	14.7122	-1.69377	0.105246	0.348196	-4.93154
Q9BWU0	SLC4A1AP	-0.102935	16.0822	-1.69109	0.105763	0.349707	-4.93555
Q6IN85	PPP4R3A	0.13532	14.4946	1.68949	0.106075	0.350459	-4.93796
Q5EBL8	PDZD11	0.270879	13.9401	1.68929	0.106113	0.350459	-4.93825
Q9UKY1	ZHX1	-0.126264	14.145	-1.6869	0.106578	0.351786	-4.94183
Q13362	PPP2R5C	0.099239	16.9733	1.68627	0.106702	0.351786	-4.94278
P53621	COPA	0.0962549	18.8809	1.68607	0.10674	0.351786	-4.94308
P46734	MAP2K3	-0.273206	13.6513	-1.68597	0.10676	0.351786	-4.94322
Q6ZT62	BARGIN	0.170686	15.1262	1.68546	0.106859	0.351839	-4.94398
Q9BRK5	SDF4	-0.101398	15.8028	-1.68475	0.106997	0.351839	-4.94504
Q9H0K6	PUS7L	-0.170275	15.8614	-1.68474	0.107	0.351839	-4.94506
P54687	BCAT1	0.131739	18.6447	1.68464	0.10702	0.351839	-4.94522
Q9NUQ2	AGPAT5	-0.0837996	15.9753	-1.68408	0.107128	0.351994	-4.94604
Q5T5C0	STXBP5	0.169339	15.3618	1.68354	0.107235	0.352142	-4.94686
P41134	ID1	-0.296465	14.7386	-1.68065	0.107801	0.353799	-4.95116
Q13123	IK	-0.0964221	17.2157	-1.67954	0.10802	0.354278	-4.95282
P61927	RPL37	-0.186745	14.8415	-1.67929	0.10807	0.354278	-4.9532
O14920	IKBKB	0.236132	14.0355	1.67866	0.108194	0.35437	-4.95413
P54709	ATP1B3	-0.103907	18.1617	-1.67829	0.108268	0.35437	-4.95469
P63208	SKP1	-0.0903919	18.6712	-1.6781	0.108305	0.35437	-4.95497
Q96SY0	INTS14	0.129714	15.08	1.6779	0.108345	0.35437	-4.95527
Q9Y5L0	TNPO3	0.129007	17.6189	1.67755	0.108414	0.354395	-4.95579
Q6UW68	TMEM205	0.218507	14.8447	1.67635	0.108651	0.354775	-4.95757
P20618	PSMB1	0.0743106	19.6292	1.67634	0.108654	0.354775	-4.9576
P30044	PRDX5	0.219062	18.5352	1.67581	0.108757	0.354897	-4.95837
Q12800	TFCP2	0.198031	15.4666	1.67552	0.108815	0.354897	-4.9588
P00338	LDHA	0.144741	21.2001	1.67507	0.108906	0.354992	-4.95949
Q9H257	CARD9	0.275401	13.0341	1.67456	0.109007	0.355071	-4.96024
Q9BYT8	NLN	-0.0823856	16.5104	-1.67382	0.109152	0.355071	-4.96133
Q00610	CLTC	0.115725	20.3386	1.67352	0.109213	0.355071	-4.96178
Q96AT9	RPE	-0.109733	15.9977	-1.67325	0.109267	0.355071	-4.96219
Q9BRU9	UTP23	-0.123753	14.7825	-1.67312	0.109293	0.355071	-4.96239
Q9NV31	IMP3	-0.110606	17.5623	-1.67295	0.109325	0.355071	-4.96262
Q15054	POLD3	0.0952876	15.1055	1.67277	0.109362	0.355071	-4.9629
Q9BUL8	PDCD10	0.131052	17.0567	1.67112	0.109692	0.355885	-4.96536
Q00577	PURA	0.175554	16.6432	1.67073	0.109769	0.355885	-4.96593
Q5VV42	CDKAL1	-0.120912	16.9076	-1.67058	0.109798	0.355885	-4.96615
Q9NZE8	MRPL35	-0.261904	14.0311	-1.66936	0.110044	0.356347	-4.96797
Q6ZW49	PAXIP1	-0.169737	14.1673	-1.66925	0.110065	0.356347	-4.96813
Q96CW1	AP2M1	0.0962518	18.387	1.66773	0.110369	0.357131	-4.97038
P14625	HSP90B1	0.100373	21.0992	1.66655	0.110606	0.357517	-4.97213
Q9UKE5	TNIK	0.0861814	16.3553	1.66635	0.110647	0.357517	-4.97243
P21333	FLNA	0.095238	19.6793	1.66621	0.110675	0.357517	-4.97263
P39019	RPS19	-0.125245	20.7018	-1.66584	0.11075	0.35752	-4.97318
Q96GC5	MRPL48	-0.168391	15.3567	-1.66559	0.1108	0.35752	-4.97356
Q6PCE3	PGM2L1	0.486808	12.99	1.66431	0.111058	0.358075	-4.97545
P08236	GUSB	0.169279	16.3364	1.66412	0.111097	0.358075	-4.97573
Q9GZP4	PITHD1	0.0969787	17.81	1.66305	0.111313	0.358571	-4.97732
Q8NFH5	NUP35	-0.126237	17.1365	-1.66237	0.11145	0.358811	-4.97832
O15539	RGS5	-0.149917	15.4899	-1.66082	0.111764	0.359621	-4.98061
P23588	EIF4B	-0.15396	18.2244	-1.66025	0.11188	0.359655	-4.98146
P51858	HDGF	-0.079937	18.4154	-1.66015	0.1119	0.359655	-4.9816
Q13148	TARDBP	-0.0675044	18.6251	-1.65846	0.112244	0.360351	-4.9841
Q99567	NUP88	-0.0905018	16.9889	-1.6582	0.112298	0.360351	-4.98449
Q3ZCQ8	TIMM50	-0.0778727	18.3887	-1.65802	0.112334	0.360351	-4.98476
Q96E39	RBMXL1	-0.218787	13.5533	-1.65786	0.112367	0.360351	-4.98499
Q9H9F9	ACTR5	-0.210642	14.7278	-1.65693	0.112555	0.360754	-4.98635
Q15723	ELF2	-0.165117	14.2796	-1.65625	0.112696	0.360975	-4.98737
P14868	DARS1	0.126173	19.4395	1.65598	0.11275	0.360975	-4.98776
P40429	RPL13A	-0.0927367	20.4488	-1.65445	0.113064	0.361653	-4.99002
Q15286	RAB35	0.153411	16.8187	1.65433	0.113087	0.361653	-4.99019
Q15526	SURF1	0.235621	15.0354	1.65308	0.113344	0.362077	-4.99204
P07311	ACYP1	-0.130527	16.3388	-1.6529	0.11338	0.362077	-4.99229
Q659C4	LARP1B	-0.190576	13.9401	-1.65261	0.113441	0.362077	-4.99273
P46776	RPL27A	-0.104	21.5412	-1.65246	0.113472	0.362077	-4.99295
Q8IWB7	WDFY1	0.17141	14.664	1.65124	0.113723	0.362677	-4.99475
Q8IVB5	LIX1L	-0.248532	13.2087	-1.65074	0.113825	0.362698	-4.99548
Q9NX58	LYAR	-0.125791	17.7998	-1.65059	0.113855	0.362698	-4.9957
Q92504	SLC39A7	0.443419	14.0243	1.65022	0.113933	0.362742	-4.99625
Q15070	OXA1L	-0.10856	15.4123	-1.64967	0.114045	0.362898	-4.99705
Cont_P02533;P02533	KRT14	-0.698571	13.2681	-1.64854	0.114279	0.363329	-4.99871
Cont_Q3ZBS7	VTN	0.791316	17.922	1.65474	0.114306	0.363329	-4.99134
P18754	RCC1	-0.0840889	19.2166	-1.64804	0.114383	0.36337	-4.99945
Q99933	BAG1	-0.152733	14.6128	-1.64711	0.114575	0.36378	-5.00081
Q96NT0	CCDC115	-0.189179	14.6012	-1.64658	0.114685	0.363927	-5.00159
Q8TEM1	NUP210	0.107509	18.4658	1.64234	0.115567	0.366525	-5.00781
Q9H1D9	POLR3F	-0.193838	14.6994	-1.64136	0.115773	0.366975	-5.00926
Q93009	USP7	0.102636	17.6504	1.64003	0.116051	0.367219	-5.01121
O14763	TNFRSF10B	-0.321357	13.5156	-1.63997	0.116062	0.367219	-5.01128
P55735	SEC13	-0.0814977	19.3888	-1.63985	0.116087	0.367219	-5.01146
Q96A57	TMEM230	0.209628	13.5	1.63977	0.116105	0.367219	-5.01158
Q96QE3	ATAD5	-0.32513	14.1816	-1.63864	0.116342	0.367487	-5.01324
P11234	RALB	0.153092	17.4037	1.63835	0.116402	0.367487	-5.01366
O43143	DHX15	-0.0791362	19.3317	-1.63833	0.116407	0.367487	-5.01369
Q16512	PKN1	0.107942	16.1511	1.63814	0.116445	0.367487	-5.01396
Q92636	NSMAF	0.297612	13.5655	1.6373	0.116623	0.367847	-5.0152
Q9H7C9	AAMDC	0.420885	13.8287	1.63682	0.116724	0.367964	-5.0159
P46976	GYG1	-0.0906088	16.2121	-1.63622	0.11685	0.368156	-5.01677
Q5VWZ2	LYPLAL1	0.201698	16.2693	1.63451	0.11721	0.36909	-5.01926
Q6PML9	SLC30A9	-0.188032	14.6048	-1.6336	0.117404	0.369499	-5.02061
Q9UPU5	USP24	0.135482	15.6751	1.63249	0.117638	0.370031	-5.02222
Q9ULX6	AKAP8L	-0.0722787	17.2084	-1.62952	0.118268	0.371812	-5.02655
P61764	STXBP1	0.140072	14.4161	1.62909	0.118361	0.371899	-5.02718
P49750	YLPM1	-0.143278	15.8081	-1.62783	0.118628	0.372364	-5.02901
O60499	STX10	0.171134	14.3731	1.62737	0.118727	0.372364	-5.02968
P46087	NOP2	-0.0888854	17.6969	-1.62715	0.118774	0.372364	-5.03
O60930	RNASEH1	-0.256295	13.6165	-1.62699	0.118808	0.372364	-5.03023
P11441	UBL4A	-0.105365	17.0973	-1.62688	0.118833	0.372364	-5.0304
Q99704	DOK1	0.156992	15.0353	1.62609	0.119	0.372686	-5.03154
Q86WX3	RPS19BP1	-0.130791	15.3878	-1.62559	0.119107	0.372817	-5.03227
P62258	YWHAE	0.122615	20.4849	1.62527	0.119176	0.37283	-5.03273
Q9BSH4	TACO1	-0.12629	14.8757	-1.62453	0.119335	0.373126	-5.03382
Q6PCB5	RSBN1L	-0.202455	14.3884	-1.62304	0.119654	0.373712	-5.03597
Q9Y2V2	CARHSP1	0.0993844	16.2238	1.6229	0.119684	0.373712	-5.03617
Q6PJG6	BRAT1	-0.11046	15.6936	-1.62266	0.119737	0.373712	-5.03653
Q96L92	SNX27	0.110795	16.3016	1.62217	0.119842	0.373712	-5.03725
Q8TCD5	NT5C	0.178142	15.4966	1.62195	0.11989	0.373712	-5.03757
Q76L83	ASXL2	-0.42601	13.7873	-1.62184	0.119913	0.373712	-5.03772
Q15036	SNX17	0.116744	15.9642	1.6212	0.12005	0.373938	-5.03865
O75521	ECI2	-0.0995872	17.3957	-1.61977	0.120358	0.374694	-5.04072
Q9Y6R0	NUMBL	0.628176	12.4408	1.62673	0.120455	0.374768	-4.93627
Q9H9C1	VIPAS39	0.264593	13.1193	1.62257	0.120513	0.374768	-5.03751
Q9NQW6	ANLN	-0.224695	14.5911	-1.61803	0.120735	0.374926	-5.04325
Q7L590	MCM10	-0.353851	13.5133	-1.618	0.120741	0.374926	-5.04328
Q9UKX7	NUP50	-0.0998917	17.3451	-1.6177	0.120808	0.374926	-5.04373
Q9UM00	TMCO1	0.124477	16.6445	1.61762	0.120824	0.374926	-5.04384
P52209	PGD	0.0853017	20.6554	1.61674	0.121016	0.375291	-5.04512
P15923	TCF3	-0.216451	14.4026	-1.61648	0.121072	0.375291	-5.0455
Q587I9	SFT2D3	0.206826	13.901	1.61611	0.121151	0.375333	-5.04602
P09874	PARP1	0.0747413	19.995	1.61518	0.121354	0.375758	-5.04737
P20290	BTF3	-0.164027	19.9525	-1.61366	0.121684	0.376579	-5.04957
Q6PJI9	WDR59	-0.260921	13.5467	-1.61328	0.121768	0.376637	-5.05013
Q9BXW9	FANCD2	0.161928	15.647	1.61261	0.121915	0.376887	-5.0511
P55795	HNRNPH2	-0.0962081	18.0058	-1.61077	0.122316	0.377924	-5.05375
Q9C0C7	AMBRA1	-0.264367	15.1197	-1.60952	0.12259	0.378568	-5.05555
Q8WWC4	MAIP1	0.0914112	16.1972	1.6072	0.123099	0.379934	-5.05889
Q96C57	CUSTOS	-0.1452	14.9946	-1.60634	0.123288	0.380299	-5.06014
O60739	EIF1B	-0.156743	15.3505	-1.60607	0.123349	0.380299	-5.06053
Q9P0L0	VAPA	0.100249	19.7426	1.60475	0.12364	0.380697	-5.06243
Q93008	USP9X	0.128775	16.5196	1.60446	0.123704	0.380697	-5.06285
Q9NYL2	MAP3K20	0.173022	16.7936	1.60438	0.123721	0.380697	-5.06296
Q9H4L5	OSBPL3	0.0939804	16.2708	1.60428	0.123743	0.380697	-5.0631
Q9Y2R4	DDX52	-0.112716	16.4809	-1.60256	0.124125	0.381667	-5.06558
Q9NV06	DCAF13	-0.105983	16.4674	-1.60041	0.124602	0.38269	-5.06868
P42695	NCAPD3	-0.127897	15.5587	-1.5999	0.124715	0.38269	-5.06941
P63010	AP2B1	0.134832	18.0503	1.59932	0.124845	0.38269	-5.07024
P41236	PPP1R2	-0.113246	15.3716	-1.59891	0.124935	0.38269	-5.07082
P25787	PSMA2	0.0676908	18.8106	1.59875	0.124972	0.38269	-5.07106
Q6NUM9	RETSAT	0.391006	13.8036	1.59859	0.125006	0.38269	-5.07128
O95336	PGLS	0.149311	18.1335	1.5979	0.12516	0.38269	-5.07227
O75964	ATP5MG	0.102107	17.7273	1.59774	0.125197	0.38269	-5.07251
Q86VS8	HOOK3	0.114737	16.2446	1.59769	0.125208	0.38269	-5.07258
Q6P087	RPUSD3	-0.177167	14.6041	-1.59711	0.125337	0.38269	-5.07341
Q9NUQ3	TXLNG	-0.125653	15.1398	-1.59694	0.125374	0.38269	-5.07365
Q969T4	UBE2E3	-0.129144	17.6368	-1.59666	0.125438	0.38269	-5.07406
Q8WUM4	PDCD6IP	0.06222	19.065	1.59632	0.125513	0.38269	-5.07454
P11413	G6PD	0.0875676	19.58	1.59621	0.125538	0.38269	-5.0747
Q6L8Q7	PDE12	-0.0875752	16.7934	-1.5962	0.125541	0.38269	-5.07472
O00571	DDX3X	-0.0969967	21.2822	-1.59608	0.125567	0.38269	-5.07488
Q9H6T3	RPAP3	-0.090654	16.8519	-1.59571	0.125649	0.38269	-5.07541
Q8WUH1	CHURC1	0.187185	14.3838	1.59549	0.1257	0.38269	-5.07574
Q6ZNB6	NFXL1	-0.113856	14.3973	-1.59539	0.125722	0.38269	-5.07588
Q8NDZ4	DIPK2A	0.230601	13.4157	1.611	0.125827	0.382807	-5.05704
Q8NBJ7	SUMF2	0.165127	16.5708	1.59447	0.125927	0.382821	-5.07719
Q9Y3A3	MOB4	0.153696	15.163	1.59431	0.125965	0.382821	-5.07743
Q99733	NAP1L4	-0.0893158	18.7952	-1.59328	0.126195	0.38322	-5.0789
Q9Y2I1	NISCH	0.12905	15.7909	1.59313	0.126229	0.38322	-5.07912
Q5T4S7	UBR4	0.0819007	18.6832	1.59238	0.126397	0.383525	-5.08018
Q8N8N7	PTGR2	0.147936	15.5661	1.59125	0.126652	0.383735	-5.08181
P12081	HARS1	-0.0588093	18.2052	-1.59109	0.126688	0.383735	-5.08203
Q6NVY1	HIBCH	0.120777	16.3562	1.59064	0.126789	0.383735	-5.08268
P24539	ATP5PB	0.103077	17.5389	1.59049	0.126823	0.383735	-5.08289
Q02978	SLC25A11	0.196325	17.344	1.59041	0.126841	0.383735	-5.08301
O76021	RSL1D1	-0.0825824	19.5703	-1.58999	0.126935	0.383735	-5.0836
Q13490	BIRC2	0.179568	14.1671	1.58968	0.127007	0.383735	-5.08405
Q6PI48	DARS2	0.103766	17.4194	1.58948	0.127052	0.383735	-5.08434
P52888	THOP1	-0.0698112	16.1607	-1.589	0.12716	0.383735	-5.08502
Q99523	SORT1	0.136685	16.2131	1.58889	0.127185	0.383735	-5.08518
Q49AR2	C5orf22	-0.127347	16.1993	-1.58882	0.1272	0.383735	-5.08527
Q6ZT12	UBR3	-0.0944116	17.0986	-1.58804	0.127377	0.383917	-5.08639
Q5TAQ9	DCAF8	0.178774	14.7808	1.58797	0.127394	0.383917	-5.0865
Q9NXN4	GDAP2	-0.124018	14.9797	-1.58668	0.127686	0.384382	-5.08834
Q8N4L2	PIP4P2	-0.11841	15.7294	-1.58663	0.127697	0.384382	-5.08841
P16333	NCK1	0.0977137	15.9443	1.5863	0.127771	0.384382	-5.08887
Q9Y277	VDAC3	0.141195	19.138	1.58611	0.127815	0.384382	-5.08915
P16615	ATP2A2	0.0849552	18.3418	1.5856	0.12793	0.384525	-5.08987
Q9UNP9	PPIE	-0.100394	17.1936	-1.58501	0.128066	0.384732	-5.09072
P19397	CD53	0.62205	14.2787	1.60693	0.128286	0.385192	-4.96799
Q8N335	GPD1L	0.124277	14.8241	1.58361	0.128383	0.385284	-5.09271
Cont_Q7SIH1	A2M	0.518056	13.9167	1.64567	0.128642	0.385577	-4.69124
Q8TBC4	UBA3	0.090826	16.1217	1.58245	0.128649	0.385577	-5.09437
P50995	ANXA11	0.0735682	18.307	1.58193	0.128767	0.385577	-5.09511
Q9HCC0	MCCC2	-0.0983492	16.8239	-1.58143	0.128881	0.385577	-5.09581
Q7L9L4	MOB1B	0.0936909	16.9776	1.58071	0.129046	0.385577	-5.09685
Q9Y4B6	DCAF1	-0.12762	14.7162	-1.58021	0.12916	0.385577	-5.09755
Q8WUS8	SDR42E1	0.23454	17.4924	1.57988	0.129236	0.385577	-5.09803
O43324	EEF1E1	0.259823	19.1061	1.58086	0.129239	0.385577	-5.09682
Q8WUZ0	BCL7C	0.133203	15.5367	1.57968	0.129282	0.385577	-5.09831
P52747	ZNF143	-0.152236	14.1727	-1.57958	0.129305	0.385577	-5.09845
Q9NR33	POLE4	-0.367099	15.3639	-1.57989	0.129361	0.385577	-5.09812
Q6UN15	FIP1L1	-0.10664	17.4095	-1.57932	0.129366	0.385577	-5.09883
Q9UHA3	RSL24D1	-0.179069	16.0476	-1.57914	0.129406	0.385577	-5.09908
Q15528	MED22	-0.213659	14.4432	-1.57908	0.12942	0.385577	-5.09916
P40926	MDH2	-0.0785559	22.4156	-1.57819	0.129625	0.385875	-5.10043
A0A1W2PQL4;A6NN14;P0CB33;Q03936;Q5JVG8;Q6ZN08;Q8IYX0;Q96H40;Q96JC4;Q9Y2Q1	ZNF722;ZNF729;ZNF735;ZNF92;ZNF506;ZNF66;ZNF679;ZNF486;ZNF479;ZNF257	-0.735313	16.109	-1.58585	0.129824	0.385875	-5.09122
Q9P016	THYN1	0.0753409	16.6731	1.57718	0.129856	0.385875	-5.10186
Q969N2	PIGT	0.211177	15.9049	1.5769	0.129921	0.385875	-5.10227
Q9BZZ5	API5	-0.0876612	18.7743	-1.57644	0.130027	0.385875	-5.10291
P52594	AGFG1	-0.125604	15.5866	-1.57601	0.130127	0.385875	-5.10353
Q13066;Q4V321;Q6NT46;Q9UEU5	GAGE2B;GAGE13;GAGE2A;GAGE2D	-0.454944	15.7565	-1.57885	0.13021	0.385875	-5.1001
Q96DI7	SNRNP40	0.0715316	17.3447	1.57552	0.130239	0.385875	-5.10422
Q9Y2L5	TRAPPC8	0.131908	14.5049	1.57542	0.130261	0.385875	-5.10436
Q9Y4L1	HYOU1	0.106923	18.9356	1.5753	0.13029	0.385875	-5.10453
Q9Y483	MTF2	-0.142357	14.8566	-1.57493	0.130376	0.385875	-5.10506
Q15393	SF3B3	0.0879109	19.7402	1.57479	0.130408	0.385875	-5.10526
Q8N9T8	KRI1	-0.125033	15.2703	-1.57451	0.130472	0.385875	-5.10565
P29353	SHC1	0.143561	15.434	1.57445	0.130486	0.385875	-5.10574
P21266	GSTM3	-0.300112	14.2411	-1.57428	0.130526	0.385875	-5.10599
Q6NUQ4	TMEM214	0.100771	16.8067	1.57353	0.130699	0.38597	-5.10705
O15118	NPC1	0.0854652	15.9606	1.57313	0.13079	0.38597	-5.10761
Q86T03	PIP4P1	-0.121234	14.46	-1.57267	0.130898	0.38597	-5.10826
Q12846	STX4	0.13926	15.3832	1.57259	0.130917	0.38597	-5.10838
P30281	CCND3	0.616832	13.7426	1.606	0.130938	0.38597	-4.9716
Q5T4T6	SYCP2L	-0.150554	14.246	-1.57218	0.131011	0.38597	-5.10896
Q6DD88	ATL3	0.10544	16.3922	1.57211	0.131028	0.38597	-5.10906
P49454	CENPF	0.15875	15.1104	1.57167	0.131131	0.386073	-5.10969
Q96Q89	KIF20B	0.0882261	14.8922	1.57123	0.131233	0.386176	-5.11031
O14646	CHD1	-0.0970586	16.1823	-1.57038	0.13143	0.386559	-5.11151
Q6P996	PDXDC1	0.105736	15.7278	1.57007	0.131502	0.386574	-5.11196
P61020	RAB5B	0.175212	14.6683	1.56931	0.131679	0.386742	-5.11303
Q9Y5S9	RBM8A	0.124966	18.7271	1.56924	0.131694	0.386742	-5.11312
O00635	TRIM38	0.276778	14.0729	1.571	0.132042	0.387347	-5.11123
P29992	GNA11	0.122894	15.9928	1.56768	0.132058	0.387347	-5.11533
O14569	CYB561D2	1.22077	14.8887	1.5731	0.132102	0.387347	-5.10869
P0DMB2	C8orf88	0.402194	13.88	1.56677	0.132271	0.387636	-5.11662
Q9NR50	EIF2B3	-0.0989076	17.7612	-1.56649	0.132335	0.387636	-5.11701
P60891	PRPS1	0.132003	16.4333	1.56599	0.132453	0.387783	-5.11772
Q9H8H2	DDX31	0.142646	14.8255	1.56531	0.132612	0.38805	-5.11868
Q96EL2	MRPS24	-0.227557	14.4884	-1.56341	0.133057	0.389153	-5.12135
Q6R327	RICTOR	0.221105	13.7396	1.56303	0.133147	0.389221	-5.1219
Q9H813	PACC1	-0.44356	13.7078	-1.5618	0.133437	0.389584	-5.12364
Q9Y376	CAB39	0.184147	17.2468	1.56177	0.133443	0.389584	-5.12367
P50570	DNM2	0.122098	17.5211	1.56162	0.133478	0.389584	-5.12388
Q562R1	ACTBL2	0.114176	22.8981	1.56131	0.133552	0.389584	-5.12433
Q14728	MFSD10	0.301138	15.6495	1.56092	0.133644	0.389584	-5.12488
Q9NUL5	SHFL	0.270722	14.1736	1.5606	0.133719	0.389584	-5.12532
Q8NEZ4	KMT2C	0.121067	16.2098	1.56049	0.133746	0.389584	-5.12548
O95394	PGM3	0.121308	16.5716	1.55957	0.133963	0.390019	-5.12678
Q8NAF0	ZNF579	0.517088	12.3368	1.55891	0.134119	0.390274	-5.12771
Q86VP6	CAND1	0.123264	19.0031	1.55778	0.134384	0.390772	-5.12929
P08574	CYC1	-0.117861	17.8526	-1.55742	0.13447	0.390772	-5.1298
Q14376	GALE	-0.123771	16.9858	-1.55723	0.134517	0.390772	-5.13007
Cont_Q14CN4;Cont_Q3SY84;Cont_Q6IME9;Cont_Q7RTS7;Q14CN4;Q3SY84;Q7RTS7	KRT72;KRT71;Krt72;KRT74;KRT72;KRT71;KRT74	1.61746	14.0306	1.56531	0.134561	0.390772	-5.02316
Q8N4Q0	PTGR3	-0.123588	14.954	-1.55663	0.134658	0.390854	-5.13091
Q96NW4	ANKRD27	0.161488	14.6774	1.55466	0.135126	0.391814	-5.13368
Q9NXF7	DCAF16	-0.152462	15.0548	-1.55438	0.135193	0.391814	-5.13408
Q15029	EFTUD2	0.056903	19.0398	1.55438	0.135193	0.391814	-5.13408
Q9HAV0	GNB4	-0.161948	14.8317	-1.55362	0.135374	0.392052	-5.13514
Q9P2X0	DPM3	-0.15862	14.3666	-1.55346	0.135411	0.392052	-5.13537
Q49A26	GLYR1	0.0751938	16.2889	1.55205	0.135749	0.392831	-5.13735
Q9NUM4	TMEM106B	0.0854071	15.6974	1.55095	0.13601	0.393275	-5.13889
O60568	PLOD3	0.0795554	17.013	1.55068	0.136075	0.393275	-5.13927
Q8N5G2	MACO1	-0.144388	13.7678	-1.55046	0.136129	0.393275	-5.13958
Q99459	CDC5L	-0.0953481	17.4573	-1.55026	0.136176	0.393275	-5.13986
P42226	STAT6	0.379535	12.5088	1.54967	0.136316	0.393482	-5.14068
O60814;P62807	H2BC12;H2BC4	0.092554	25.2886	1.5483	0.136646	0.394151	-5.14261
Q10570	CPSF1	0.0821266	17.0583	1.54799	0.136719	0.394151	-5.14303
Q8TDP1	RNASEH2C	0.0836742	15.8144	1.54773	0.136782	0.394151	-5.1434
Q96J42	TXNDC15	0.231483	14.1559	1.54745	0.136849	0.394151	-5.14379
P61247	RPS3A	-0.0695601	21.3485	-1.54723	0.136902	0.394151	-5.1441
P13984	GTF2F2	-0.147435	15.5792	-1.54681	0.137005	0.394151	-5.14469
Q8IUR0	TRAPPC5	0.128118	15.1331	1.54658	0.137059	0.394151	-5.14501
O75569	PRKRA	0.130835	15.7061	1.54617	0.137157	0.394151	-5.14558
Q9UHD9	UBQLN2	-0.0756238	16.1985	-1.54614	0.137165	0.394151	-5.14562
Q9NYH9	UTP6	-0.0996275	15.3419	-1.54528	0.137373	0.394552	-5.14683
P42126	ECI1	0.163572	18.4288	1.54457	0.137544	0.394847	-5.14782
Q9UKK9	NUDT5	0.0985186	17.793	1.54386	0.137715	0.39514	-5.14881
Q07866	KLC1	0.0959239	16.2302	1.54317	0.137881	0.395419	-5.14977
O75368	SH3BGRL	0.1964	17.2652	1.54189	0.138191	0.39611	-5.15156
Q9Y4Y9	LSM5	-0.209186	17.5247	-1.54157	0.138269	0.396136	-5.15201
Q92540	SMG7	-0.154636	13.5222	-1.54097	0.138414	0.396356	-5.15285
Q9H4L4	SENP3	-0.118438	16.4666	-1.53974	0.138714	0.39698	-5.15457
Q12792	TWF1	0.139886	15.0884	1.5394	0.138796	0.39698	-5.15503
Q8WUD4	CCDC12	-0.176493	16.0026	-1.53919	0.138847	0.39698	-5.15533
Q8NE71	ABCF1	-0.0649938	18.9001	-1.53894	0.138908	0.39698	-5.15568
Q8TCS8	PNPT1	-0.0896769	16.9426	-1.53774	0.1392	0.397616	-5.15735
P16402	H1-3	-0.285902	19.1364	-1.536	0.139853	0.39916	-5.15991
P15880	RPS2	-0.0661514	20.7889	-1.53496	0.13988	0.39916	-5.16122
Q9Y3X0	CCDC9	-0.129537	18.3257	-1.53376	0.140174	0.399801	-5.16289
Q9GZZ9	UBA5	0.134572	16.3092	1.53335	0.140275	0.399891	-5.16346
Q9NSE4	IARS2	0.084575	16.6977	1.53259	0.140461	0.400225	-5.16452
Q9P1Y6	PHRF1	-0.118004	14.6699	-1.53158	0.140709	0.400733	-5.16592
O75312	ZPR1	-0.0767993	16.8975	-1.53123	0.140794	0.400737	-5.1664
Q9NUY8	TBC1D23	-0.0923373	15.439	-1.53085	0.140889	0.400737	-5.16693
Q96S59	RANBP9	-0.063977	16.1252	-1.53072	0.14092	0.400737	-5.16711
Q9BRD0	BUD13	-0.175194	14.4156	-1.52992	0.141117	0.401083	-5.16821
Q9UBW8	COPS7A	0.179394	15.4756	1.52962	0.141191	0.401083	-5.16864
P40937	RFC5	0.0715601	18.6272	1.52938	0.141251	0.401083	-5.16897
O43405	COCH	0.333407	14.0418	1.52903	0.141337	0.40113	-5.16945
Q92733	PRCC	-0.151495	15.5286	-1.52686	0.141873	0.402451	-5.17246
Q9UEY8	ADD3	0.131125	15.8744	1.52609	0.142065	0.402799	-5.17353
Q9P2E9	RRBP1	0.0997261	18.3437	1.52526	0.14227	0.403181	-5.17468
Q9H1C7	CYSTM1	0.216123	14.9879	1.52476	0.142396	0.403337	-5.17537
Cont_P00761	NA	0.213937	24.4846	1.52445	0.142481	0.403381	-5.1758
Q01813	PFKP	-0.0682258	17.8003	-1.52337	0.142739	0.403913	-5.17729
P27105	STOM	0.170403	16.6175	1.52192	0.143102	0.404741	-5.1793
Q16698	DECR1	0.10134	18.4223	1.52069	0.14341	0.405181	-5.181
Q96E22	NUS1	-0.344238	13.7167	-1.52053	0.143447	0.405181	-5.18121
Q15427	SF3B4	0.12764	16.6937	1.52045	0.143469	0.405181	-5.18133
Q96D46	NMD3	-0.10286	17.1379	-1.52015	0.143543	0.405191	-5.18174
Q96DB5	RMDN1	0.146996	15.0818	1.51942	0.143725	0.405505	-5.18274
Q5VT98	PRAMEF20	0.240435	14.6846	1.51908	0.143812	0.40555	-5.18322
P43243	MATR3	-0.069324	19.4947	-1.51844	0.143972	0.405753	-5.1841
P27695	APEX1	0.084637	18.9422	1.51823	0.144025	0.405753	-5.18439
P83436	COG7	0.182178	15.3085	1.51757	0.144189	0.406016	-5.18529
P36873	PPP1CC	-0.0851379	17.7104	-1.5169	0.144358	0.406293	-5.18622
Q8TAP9	MPLKIP	-0.27792	13.5233	-1.51659	0.144436	0.406313	-5.18665
Q92905	COPS5	0.122725	15.9011	1.51619	0.144537	0.406399	-5.1872
Q9BRT6	LLPH	-0.188552	17.0915	-1.51553	0.144704	0.40667	-5.18812
Q8TAF3	WDR48	0.0753725	15.6312	1.51341	0.145237	0.407445	-5.19102
P31751	AKT2	0.128447	15.1084	1.51321	0.145287	0.407445	-5.1913
O75607	NPM3	-0.170814	19.1286	-1.51315	0.145302	0.407445	-5.19138
Q6P158	DHX57	0.151204	15.454	1.51263	0.145435	0.407445	-5.1921
Q16563	SYPL1	0.263938	17.6122	1.51331	0.145485	0.407445	-5.19127
P60604	UBE2G2	-0.158813	16.6336	-1.51191	0.145616	0.407445	-5.19309
Q86TN4	TRPT1	1.00572	12.1757	1.52607	0.145619	0.407445	-5.00071
Q7Z434	MAVS	0.0877163	16.2111	1.51183	0.145635	0.407445	-5.19319
Q9NWZ3	IRAK4	0.11663	14.6462	1.51182	0.14564	0.407445	-5.19322
O60563	CCNT1	-0.130406	15.3843	-1.51162	0.145688	0.407445	-5.19348
Q9UIC8	LCMT1	0.107628	15.4602	1.51116	0.145805	0.407471	-5.19412
P62333	PSMC6	-0.0664267	19.0697	-1.51103	0.145839	0.407471	-5.1943
Q13627	DYRK1A	0.147847	14.4678	1.50985	0.146139	0.408109	-5.19592
P23284	PPIB	0.072825	20.6765	1.50912	0.146324	0.408225	-5.19692
P07195	LDHB	-0.0764671	21.2331	-1.50868	0.146434	0.408225	-5.19752
O75496	GMNN	-0.225512	15.9973	-1.50831	0.14653	0.408225	-5.19804
Q2TAA5	ALG11	0.299536	12.8541	1.50798	0.146614	0.408225	-5.19849
Q6NXE6	ARMC6	-0.0942365	16.0928	-1.50792	0.146629	0.408225	-5.19857
Q96JJ7	TMX3	0.108823	14.8054	1.50753	0.146728	0.408225	-5.19911
Q6RFH5	WDR74	-0.158827	17.6098	-1.50747	0.146743	0.408225	-5.19918
Q5SY16	NOL9	-0.0997761	16.9536	-1.50745	0.146748	0.408225	-5.19921
Q9H2C2	ARV1	-0.223898	13.7825	-1.50676	0.146924	0.408517	-5.20016
Q9Y6J0	CABIN1	-0.142488	14.4068	-1.50578	0.147174	0.408873	-5.2015
Q6YN16	HSDL2	-0.0848608	16.881	-1.50569	0.147198	0.408873	-5.20163
Q9BXH1	BBC3	1.01042	11.2551	1.55131	0.147265	0.408873	-4.85613
P62316	SNRPD2	-0.0941392	19.3437	-1.50431	0.147549	0.409213	-5.20351
O94992	HEXIM1	-0.134993	15.465	-1.50421	0.147576	0.409213	-5.20365
P41240	CSK	-0.0601153	17.5414	-1.50408	0.147609	0.409213	-5.20383
Q16576	RBBP7	-0.105127	17.8104	-1.50383	0.147672	0.409213	-5.20417
Q05BV3	EML5	0.146424	19.3668	1.50289	0.147913	0.409683	-5.20546
Q9UP83	COG5	0.155678	14.8576	1.50163	0.148236	0.410379	-5.20718
O14966	RAB29	-0.435996	14.8663	-1.51473	0.148496	0.410781	-5.09328
O75351	VPS4B	0.0991888	15.4934	1.50026	0.148588	0.410781	-5.20905
P28482	MAPK1	0.065945	18.6199	1.50023	0.148596	0.410781	-5.20909
Q14315	FLNC	0.0958265	19.2923	1.49956	0.148769	0.411056	-5.21001
P06753	TPM3	-0.146028	19.033	-1.49929	0.148838	0.411056	-5.21038
O75643	SNRNP200	0.0645107	18.5943	1.49863	0.149008	0.411329	-5.21128
A0PJW6	TMEM223	0.182697	13.6479	1.49825	0.149105	0.411399	-5.21179
O15446	POLR1G	-0.151063	17.2474	-1.49665	0.14952	0.412213	-5.21398
Q13608	PEX6	0.0952659	14.9181	1.49626	0.14962	0.412213	-5.21451
O43379	WDR62	0.144621	14.0245	1.49597	0.149694	0.412213	-5.2149
Q9NR45	NANS	-0.0789715	18.6699	-1.49587	0.14972	0.412213	-5.21504
Q9BW85	YJU2	-0.149607	14.5831	-1.49572	0.149759	0.412213	-5.21524
Q6P1R4	DUS1L	-0.137381	13.9279	-1.49482	0.149994	0.412663	-5.21648
Q9H0B6	KLC2	-0.0905963	15.757	-1.4945	0.150075	0.412689	-5.2169
Q86UA1	PRPF39	0.164361	14.5934	1.49401	0.150202	0.412841	-5.21757
Q7L523	RRAGA	0.122646	15.1658	1.49364	0.150298	0.412907	-5.21807
P35612	ADD2	0.0936649	16.0029	1.49272	0.150538	0.413367	-5.21933
Q96BR5	COA7	-0.0973975	16.3172	-1.49232	0.150642	0.413457	-5.21987
Q9UGJ1	TUBGCP4	-0.186544	14.8769	-1.49185	0.150764	0.413593	-5.22051
O94766	B3GAT3	0.153296	15.2716	1.49155	0.150842	0.413597	-5.22092
Q5VTD9	GFI1B	-0.232574	14.1188	-1.4913	0.150909	0.413597	-5.22127
P51572	BCAP31	-0.0684446	17.7493	-1.49078	0.151042	0.413684	-5.22196
Q9BWW4	SSBP3	-0.189506	14.8837	-1.49017	0.151202	0.413684	-5.2228
Q96D71	REPS1	-0.114969	15.1794	-1.48998	0.151253	0.413684	-5.22306
P41212	ETV6	0.19984	14.5298	1.48991	0.151269	0.413684	-5.22314
P07947	YES1	-0.0902873	15.4963	-1.48976	0.15131	0.413684	-5.22336
Q00169	PITPNA	0.118643	14.3789	1.48952	0.151372	0.413684	-5.22368
Q9NQ55	PPAN	-0.0848168	16.1588	-1.48811	0.151739	0.414395	-5.22559
Q8IY26	PLPP6	0.292639	13.2852	1.48797	0.151777	0.414395	-5.22578
Q9H330	TMEM245	0.205823	15.0179	1.4861	0.152268	0.415326	-5.22832
Q7L273	KCTD9	-0.140468	14.9386	-1.48602	0.152289	0.415326	-5.22843
Q5RI15	COX20	-0.14659	17.3628	-1.48585	0.152334	0.415326	-5.22866
Q9ULJ3	ZBTB21	-0.199108	14.79	-1.48527	0.152485	0.415539	-5.22944
Q5TGY3	AHDC1	-0.170875	13.5602	-1.48273	0.153153	0.417	-5.23288
Q9BTC8	MTA3	0.0672175	17.1272	1.48268	0.153166	0.417	-5.23294
P84077	ARF1	0.140344	20.3875	1.48165	0.153438	0.417349	-5.23434
Q96A72	MAGOHB	0.114533	18.1494	1.48163	0.153445	0.417349	-5.23438
O00233	PSMD9	-0.110885	18.1033	-1.48137	0.153512	0.417349	-5.23472
Q13428	TCOF1	-0.098188	18.1997	-1.4808	0.153664	0.417564	-5.23549
Q14789	GOLGB1	-0.103007	15.7033	-1.47999	0.153878	0.417894	-5.23659
Q9Y2D8	SSX2IP	-0.208348	14.1086	-1.47973	0.153947	0.417894	-5.23694
Q9NRP4	SDHAF3	-0.214787	15.3491	-1.4792	0.154087	0.417894	-5.23766
Q9Y450	HBS1L	0.0820814	17.8002	1.47914	0.154104	0.417894	-5.23774
P51003	PAPOLA	-0.0895269	15.56	-1.47846	0.154283	0.417894	-5.23865
P04080	CSTB	0.107134	19.0931	1.47819	0.154354	0.417894	-5.23901
Q86W56	PARG	-0.0777845	15.6163	-1.4781	0.154378	0.417894	-5.23914
O96017	CHEK2	-0.126094	14.8858	-1.47798	0.15441	0.417894	-5.2393
Cont_Q2M2I5;Q2M2I5	KRT24	0.353215	15.72	1.47867	0.154452	0.417894	-5.23843
Q7LBR1	CHMP1B	0.218494	14.2582	1.47733	0.154582	0.417894	-5.24017
Q9BWH2	FUNDC2	0.162678	14.9421	1.47732	0.154585	0.417894	-5.24019
Q9BSJ2	TUBGCP2	-0.0720813	16.5857	-1.47705	0.154657	0.417894	-5.24055
Q86WR0	CCDC25	0.118702	14.3335	1.47659	0.154779	0.418027	-5.24117
Q9NZQ3	NCKIPSD	0.137381	14.8034	1.47628	0.154863	0.418058	-5.2416
P61769	B2M	0.237177	14.8135	1.4748	0.155257	0.418275	-5.24359
Q10713	PMPCA	-0.067112	17.0595	-1.47474	0.155273	0.418275	-5.24367
Q15599	NHERF2	-0.194778	14.4306	-1.47469	0.155286	0.418275	-5.24374
Q9UJU6	DBNL	0.0927078	16.3127	1.47459	0.155313	0.418275	-5.24388
Q9HB40	SCPEP1	0.241608	13.8028	1.47436	0.155375	0.418275	-5.24419
Q9H6R4	NOL6	-0.0776819	16.3142	-1.4742	0.155418	0.418275	-5.2444
O00193	SMAP	-0.101814	16.6899	-1.47395	0.155483	0.418275	-5.24473
Q6P1K8	GTF2H2C	-0.134101	15.8349	-1.47376	0.155533	0.418275	-5.24498
O95671	ASMTL	0.187614	13.8011	1.47331	0.155654	0.418275	-5.24559
P69905	HBA1	0.444868	20.3988	1.47701	0.155736	0.418275	-5.24092
Q96IG2	FBXL20	0.219656	14.1743	1.47288	0.155768	0.418275	-5.24617
Q9BT09	CNPY3	0.113782	14.2775	1.4727	0.155816	0.418275	-5.24641
O15355	PPM1G	-0.103648	18.7296	-1.47185	0.156045	0.418694	-5.24756
P56192	MARS1	0.0893373	19.9656	1.47106	0.156255	0.419062	-5.24862
P63173	RPL38	-0.182214	19.6831	-1.47039	0.156436	0.419108	-5.24952
P25789	PSMA4	0.0935773	19.2677	1.47014	0.156503	0.419108	-5.24986
Q8IWB1	ITPRIP	-0.178238	13.6476	-1.47	0.156542	0.419108	-5.25005
Q8IXH7	NELFCD	0.126992	16.3636	1.46991	0.156564	0.419108	-5.25017
Q15773	MLF2	-0.178291	15.4698	-1.46893	0.156827	0.419558	-5.25148
P61011	SRP54	0.0626228	16.594	1.46874	0.156878	0.419558	-5.25173
Q96N67	DOCK7	0.115932	14.4501	1.46791	0.157102	0.419854	-5.25285
Cont_P62894	CYCS	-0.270397	14.5866	-1.46762	0.15718	0.419854	-5.25324
Q96MX6	DNAAF10	-0.0998013	15.6291	-1.46736	0.157251	0.419854	-5.2536
P42338	PIK3CB	0.214908	13.8024	1.46704	0.157337	0.419854	-5.25402
Q8N357	SLC35F6	0.215942	13.6166	1.46698	0.157354	0.419854	-5.25411
O60779	SLC19A2	-0.154459	14.0911	-1.46626	0.157548	0.420039	-5.25507
Q9BXW7	HDHD5	-0.108423	15.4557	-1.46609	0.157594	0.420039	-5.2553
Q02878	RPL6	-0.0755006	21.317	-1.46591	0.157642	0.420039	-5.25554
Q8WUD1	RAB2B	-0.257057	13.7941	-1.46471	0.157966	0.420342	-5.25715
P38935	IGHMBP2	-0.105246	14.4921	-1.4647	0.157969	0.420342	-5.25716
Q96CM3	RPUSD4	0.43398	13.3589	1.46447	0.158031	0.420342	-5.25747
Q96NC0	ZMAT2	-0.132059	14.0523	-1.4644	0.158049	0.420342	-5.25756
O75152	ZC3H11A	-0.0724726	16.3886	-1.46386	0.158197	0.420536	-5.25829
Q8N0U8	VKORC1L1	0.0827599	16.3496	1.46359	0.158268	0.420536	-5.25864
O60551	NMT2	0.220135	14.3645	1.46584	0.158408	0.420714	-5.2558
Q9UJX6	ANAPC2	0.128817	14.0664	1.46162	0.158804	0.42157	-5.26128
Q9BX10	GTPBP2	0.147831	15.303	1.46129	0.158892	0.421609	-5.26172
O95218	ZRANB2	-0.119294	16.8167	-1.46044	0.159123	0.422029	-5.26286
Q9H061	TMEM126A	0.184576	15.0969	1.45969	0.159328	0.422376	-5.26386
O14979	HNRNPDL	-0.159748	19.7094	-1.45875	0.159585	0.422864	-5.26512
Q13526	PIN1	-0.0946265	17.1712	-1.45825	0.159721	0.423029	-5.26579
Q9P003	CNIH4	0.208512	17.692	1.45792	0.159811	0.423071	-5.26623
Q8WV93	AFG1L	-0.417971	12.789	-1.46016	0.159948	0.42324	-5.26339
P35606	COPB2	0.104679	18.1777	1.45677	0.160124	0.423332	-5.26776
Q15311	RALBP1	0.780297	14.2365	1.45998	0.160185	0.423332	-5.26367
Q9P013	CWC15	-0.112528	15.6796	-1.45648	0.160204	0.423332	-5.26814
Q9Y3D0	CIAO2B	-0.249572	14.6073	-1.4539	0.160911	0.42499	-5.27159
Q58WW2	DCAF6	-0.241275	13.0371	-1.45365	0.160979	0.42499	-5.27192
Q9BXT4	TDRD1	-0.625584	14.6032	-1.4559	0.161181	0.425135	-5.26907
Q9H307	PNN	-0.101519	17.4893	-1.45292	0.161181	0.425135	-5.2729
Q8TAD8	SNIP1	-0.159335	14.8424	-1.45166	0.161526	0.425847	-5.27456
O15294	OGT	-0.116596	16.7132	-1.45057	0.161828	0.426448	-5.27602
O95379	TNFAIP8	0.275829	15.0124	1.44966	0.162078	0.4268	-5.27723
P11766	ADH5	0.112179	19.5053	1.44955	0.16211	0.4268	-5.27738
O43172	PRPF4	-0.0716656	17.7963	-1.4487	0.162345	0.4272	-5.27851
Q08170	SRSF4	0.107028	18.7711	1.4483	0.162453	0.4272	-5.27903
O43521	BCL2L11	0.272561	12.6069	1.44776	0.162605	0.4272	-5.27975
Q9HBM1	SPC25	0.156228	16.6637	1.4475	0.162676	0.4272	-5.2801
P17987	TCP1	0.0626905	21.0111	1.44737	0.162713	0.4272	-5.28027
O75323	NIPSNAP2	0.191684	15.7682	1.44729	0.162733	0.4272	-5.28037
P61201	COPS2	0.089466	16.7361	1.44712	0.162782	0.4272	-5.2806
P31937	HIBADH	0.0902444	17.1001	1.44632	0.163004	0.427465	-5.28167
Q96I24	FUBP3	-0.0808972	17.9541	-1.44622	0.163031	0.427465	-5.2818
Q9H270	VPS11	0.0941767	15.2556	1.44498	0.163376	0.428172	-5.28344
Q96FK6	WDR89	-0.165811	13.0476	-1.44417	0.1636	0.428397	-5.28451
Q9Y6B7	AP4B1	0.241425	14.6684	1.44405	0.163635	0.428397	-5.28468
P05556	ITGB1	0.0807048	17.6894	1.44387	0.163685	0.428397	-5.28491
Q96PK6	RBM14	-0.0802661	18.6509	-1.44321	0.163866	0.428676	-5.28578
Q96GX2	ATXN7L3B	-0.217955	15.5734	-1.4428	0.163981	0.428781	-5.28632
Q9NNW7	TXNRD2	-0.122437	16.8669	-1.44188	0.164239	0.429261	-5.28755
Q8N490	PNKD	-0.591563	11.6505	-1.46859	0.1644	0.429438	-4.95987
P22234	PAICS	-0.0622822	20.5715	-1.44105	0.164469	0.429438	-5.28864
Q9BYD2	MRPL9	-0.166863	15.4128	-1.44083	0.164531	0.429438	-5.28893
Q96B77	TMEM186	0.165702	14.4744	1.4402	0.164707	0.429569	-5.28976
P53801	PTTG1IP	0.14606	15.9056	1.43942	0.164926	0.429569	-5.2908
P15976	GATA1	-0.106164	15.1585	-1.43937	0.16494	0.429569	-5.29086
Q9H3Q1	CDC42EP4	-0.185123	14.988	-1.43917	0.164995	0.429569	-5.29112
Q13190	STX5	0.102869	15.494	1.43912	0.165009	0.429569	-5.29119
Q09028	RBBP4	0.0625868	20.4227	1.43905	0.165029	0.429569	-5.29128
A1KXE4	FAM168B	-0.387424	14.5318	-1.43826	0.165251	0.429952	-5.29233
P23258	TUBG1	-0.0640938	17.2151	-1.43776	0.165393	0.430126	-5.29299
P62847	RPS24	-0.109155	19.7079	-1.4373	0.16552	0.430261	-5.29359
Q92930	RAB8B	0.153565	14.914	1.43623	0.165822	0.430666	-5.29501
Q9GZU8	PSME3IP1	-0.117359	16.4709	-1.43622	0.165825	0.430666	-5.29502
Q16342	PDCD2	-0.150364	17.1891	-1.43576	0.165954	0.430807	-5.29563
Q8N5L8	RPP25L	-0.161462	15.5962	-1.43492	0.166191	0.43106	-5.29674
Q6P1Q9	METTL2B	-0.150866	15.0586	-1.43488	0.166202	0.43106	-5.29679
O75629	CREG1	0.215347	15.6029	1.43411	0.166419	0.431428	-5.2978
P49721	PSMB2	0.0796067	19.4909	1.43358	0.166568	0.431508	-5.2985
P30084	ECHS1	0.0661997	18.6165	1.43347	0.1666	0.431508	-5.29865
Q9H9B1	EHMT1	-0.129631	14.4948	-1.4312	0.167241	0.432794	-5.30163
P42785	PRCP	0.136106	16.0134	1.43118	0.167246	0.432794	-5.30166
Q14240	EIF4A2	0.0889897	16.835	1.43083	0.167345	0.432854	-5.30211
O95563	MPC2	-0.132881	17.132	-1.43049	0.167443	0.432913	-5.30257
O15357	INPPL1	0.151568	14.4078	1.43009	0.167556	0.43301	-5.30309
P17900	GM2A	-0.750975	12.5167	-1.45068	0.167759	0.43334	-4.9356
Q96GG9	DCUN1D1	0.104422	16.0695	1.42886	0.167903	0.433518	-5.3047
Q9NZT2	OGFR	-0.0897609	15.3222	-1.42819	0.168095	0.433697	-5.30558
Q96DE5	ANAPC16	-0.134476	14.7802	-1.42789	0.16818	0.433697	-5.30598
Q96IJ6	GMPPA	0.169308	16.1642	1.42772	0.168227	0.433697	-5.3062
Q7L014	DDX46	-0.0658322	18.245	-1.42734	0.168338	0.433697	-5.30671
P19367	HK1	-0.0705019	18.0472	-1.4273	0.16835	0.433697	-5.30676
Q9UPY8	MAPRE3	0.15173	15.5392	1.42629	0.168637	0.434243	-5.30808
Q9BRP1	PDCD2L	-0.139751	17.5231	-1.4259	0.168747	0.43433	-5.30859
Q15637	SF1	-0.143875	19.0317	-1.42495	0.169018	0.434833	-5.30983
O14662	STX16	0.107641	14.5544	1.42459	0.169122	0.434888	-5.31031
P04350	TUBB4A	-0.423514	14.9116	-1.4251	0.169197	0.434888	-5.30964
O94888	UBXN7	0.0925569	15.8548	1.42408	0.169266	0.434888	-5.31097
Q9C004	SPRY4	-0.278935	13.7805	-1.42223	0.169796	0.436055	-5.31339
P84243	H3-3A	0.673037	14.923	1.42557	0.169897	0.43612	-5.30908
Q8N0X7	SPART	-0.119181	14.8311	-1.42003	0.170428	0.437287	-5.31627
Q9UL54	TAOK2	-0.139333	13.8595	-1.41934	0.170626	0.437599	-5.31717
P42696	RBM34	-0.099944	16.0638	-1.41903	0.170716	0.437636	-5.31758
Q9BVK2	ALG8	0.220731	14.6531	1.41791	0.171039	0.438269	-5.31904
Q8IWV7	UBR1	-0.0903827	14.896	-1.41761	0.171126	0.438295	-5.31943
Q96HP4	OXNAD1	0.135742	17.9813	1.41627	0.171513	0.438905	-5.32118
O95070	YIF1A	0.382496	15.0436	1.41682	0.171572	0.438905	-5.32047
Q658Y4	FAM91A1	-0.244664	13.8892	-1.41573	0.171669	0.438905	-5.32189
Q6AI08	HEATR6	0.159307	14.2417	1.4155	0.171735	0.438905	-5.32218
Q7Z401	DENND4A	-0.617253	12.7649	-1.41803	0.171745	0.438905	-5.22005
O95476	CTDNEP1	0.385823	14.1645	1.41466	0.171977	0.438996	-5.32327
Cont_Q28107	F5	0.681046	15.1988	1.41807	0.172046	0.438996	-5.31886
P10109	FDX1	-0.155082	14.7365	-1.41402	0.172164	0.438996	-5.32411
Q99700	ATXN2	-0.12085	16.8806	-1.41392	0.172191	0.438996	-5.32423
P25398	RPS12	-0.102899	20.4214	-1.4138	0.172227	0.438996	-5.3244
P14317	HCLS1	0.166342	14.8496	1.41376	0.172239	0.438996	-5.32445
Q9UKY7	CDV3	-0.114721	18.1038	-1.41224	0.172681	0.439825	-5.32643
Q9BRL6	SRSF8	-0.158528	14.7289	-1.41173	0.172829	0.439825	-5.32709
Q16740	CLPP	-0.0830526	17.1226	-1.41162	0.172859	0.439825	-5.32723
Q6UVJ0	SASS6	-0.173799	14.4762	-1.41145	0.17291	0.439825	-5.32746
Q9Y619	SLC25A15	-0.163188	14.7426	-1.41132	0.172947	0.439825	-5.32762
Q15459	SF3A1	-0.0661321	18.0606	-1.40946	0.17349	0.440876	-5.33004
Q86V48	LUZP1	-0.126704	15.4511	-1.40938	0.173513	0.440876	-5.33015
Q16630	CPSF6	-0.0857865	18.4383	-1.4083	0.173828	0.44148	-5.33154
P38159	RBMX	0.0669661	20.4856	1.40738	0.174097	0.441969	-5.33274
P51571	SSR4	0.0842986	19.1296	1.40678	0.174273	0.442173	-5.33352
Q9Y6A4	CFAP20	0.110366	15.9624	1.40658	0.174332	0.442173	-5.33378
P49458	SRP9	-0.0568394	18.9902	-1.40356	0.175218	0.444226	-5.33769
Q9Y4A5	TRRAP	0.0773625	15.7692	1.40309	0.175356	0.444379	-5.3383
Q6UWP7	LCLAT1	0.109328	15.0773	1.40273	0.175462	0.444452	-5.33877
P04844	RPN2	0.153779	18.2074	1.40167	0.175774	0.445047	-5.34014
Q9BUZ4	TRAF4	-0.149578	15.1991	-1.399	0.176561	0.446737	-5.34358
O43708	GSTZ1	0.261594	13.8914	1.39888	0.176597	0.446737	-5.34374
A8CG34	POM121C	-0.129378	15.3823	-1.39848	0.176716	0.446786	-5.34425
P78417	GSTO1	0.108948	19.9396	1.39829	0.176772	0.446786	-5.3445
P29218	IMPA1	-0.0928698	17.1495	-1.39739	0.177038	0.447263	-5.34566
Q6YP21	KYAT3	0.063805	16.8155	1.39624	0.17738	0.44785	-5.34714
Q9Y2V7	COG6	0.114913	14.8984	1.39594	0.177469	0.44785	-5.34753
Q14746	COG2	0.178537	14.6928	1.39582	0.177504	0.44785	-5.34768
Q9H0N5	PCBD2	0.646039	12.4778	1.39495	0.177762	0.448304	-5.3488
Q9UIV1	CNOT7	0.099967	16.6525	1.39441	0.177923	0.448513	-5.3495
O60244	MED14	0.0949876	15.0565	1.39369	0.17814	0.448862	-5.35043
P45984	MAPK9	0.13504	14.7689	1.39183	0.178693	0.450059	-5.35282
Q9UKL0	RCOR1	0.0856148	16.7958	1.39119	0.178885	0.450345	-5.35364
Q96P47	AGAP3	-0.114174	14.8661	-1.39048	0.179096	0.45052	-5.35455
Q8WUQ7	CACTIN	-0.173278	13.8517	-1.39043	0.179111	0.45052	-5.35461
Q9H6Y2	WDR55	-0.0747131	15.9581	-1.38981	0.179297	0.45079	-5.35541
P49641	MAN2A2	0.366632	15.278	1.39021	0.179399	0.450849	-5.35488
P49257	LMAN1	0.0881529	17.6172	1.38748	0.179996	0.451903	-5.3584
Q08495	DMTN	0.279559	13.8584	1.38993	0.179997	0.451903	-5.3552
O15431	SLC31A1	0.225348	14.3028	1.38729	0.180054	0.451903	-5.35865
P58107	EPPK1	-0.130399	16.766	-1.38634	0.180338	0.452271	-5.35986
Q8IZP0	ABI1	0.160566	16.0497	1.38628	0.180358	0.452271	-5.35994
Q9H4M7	PLEKHA4	-0.394428	13.9783	-1.38571	0.180529	0.452502	-5.36067
P20674	COX5A	-0.257419	18.1446	-1.3856	0.180783	0.452792	-5.36079
Q99436	PSMB7	-0.0699835	17.9052	-1.3848	0.180802	0.452792	-5.36183
Q96DX7	TRIM44	-0.168487	15.2339	-1.38448	0.1809	0.452841	-5.36225
Q9UBF6	RNF7	-0.0962415	14.9476	-1.38336	0.181237	0.453486	-5.36368
Q7L2Z9	CENPQ	-0.119538	14.1814	-1.38304	0.181334	0.453532	-5.36409
Q7Z460	CLASP1	0.0543516	17.4371	1.38227	0.181566	0.453867	-5.36507
Q96FW1	OTUB1	0.0853471	17.5761	1.38207	0.181626	0.453867	-5.36532
Q2NKX8	ERCC6L	-0.0972883	15.2526	-1.38174	0.181726	0.45392	-5.36574
Q92797	SYMPK	0.0589466	16.3375	1.38124	0.181879	0.454091	-5.36639
Q765P7	MTSS2	-0.125781	14.5946	-1.381	0.181952	0.454091	-5.3667
P43355	MAGEA1	0.319878	13.0593	1.38018	0.182201	0.454271	-5.36775
Q8NC42	RNF149	-0.204154	14.5214	-1.38017	0.182203	0.454271	-5.36775
O95453	PARN	0.0740188	16.318	1.37979	0.182317	0.454271	-5.36823
Q9NVU0	POLR3E	-0.125034	14.568	-1.37931	0.182464	0.454271	-5.36885
Q96KA5	CLPTM1L	0.090694	15.9732	1.37914	0.182516	0.454271	-5.36907
Q9UJX5	ANAPC4	0.0809273	15.6689	1.37912	0.182521	0.454271	-5.36909
Q8NBN3	TMEM87A	0.210129	14.7908	1.37894	0.182577	0.454271	-5.36933
Q9NXU5	ARL15	0.0721741	15.2867	1.37822	0.182794	0.454613	-5.37024
Q9Y3E7	CHMP3	0.151749	14.1572	1.37761	0.18298	0.454878	-5.37101
P49675	STAR	0.160462	14.0029	1.3773	0.183076	0.45492	-5.37142
P62280	RPS11	-0.0661746	20.7074	-1.37644	0.183336	0.455172	-5.3725
Q6DN03;Q6DRA6	H2BC20P;H2BC19P	-0.172726	19.6222	-1.37643	0.183341	0.455172	-5.37252
P49711	CTCF	0.0671386	15.5022	1.37619	0.183414	0.455172	-5.37283
Q9H8H3	TMT1A	0.213023	16.0658	1.37506	0.183759	0.45583	-5.37427
Q8NBF2	NHLRC2	0.093896	16.0466	1.3741	0.18405	0.456348	-5.37548
O00566	MPHOSPH10	-0.103004	16.3942	-1.37366	0.184187	0.456348	-5.37605
P12931	SRC	0.289282	13.5361	1.3736	0.184206	0.456348	-5.37613
Q8N3U4	STAG2	0.0751878	16.3548	1.37253	0.184532	0.456852	-5.37748
A4D126	CRPPA	0.20175	13.9142	1.37241	0.184568	0.456852	-5.37763
Q9GZY8	MFF	0.159671	15.1596	1.37061	0.185122	0.458025	-5.37992
Q03468	ERCC6	-0.2211	13.8497	-1.37034	0.185203	0.458028	-5.38026
O15550	KDM6A	0.129469	14.1487	1.36955	0.185447	0.458229	-5.38127
Q9BQ04	RBM4B	-0.178514	13.9166	-1.36951	0.185459	0.458229	-5.38132
Q99541	PLIN2	0.274129	14.0236	1.3693	0.185523	0.458229	-5.38158
A2A3N6	PIPSL	-0.0979723	16.1276	-1.36892	0.185642	0.45832	-5.38207
O94880	PHF14	-0.111028	14.242	-1.36866	0.185719	0.45832	-5.38239
O75792	RNASEH2A	0.0823785	15.9125	1.36809	0.185897	0.458562	-5.38312
O43736	ITM2A	-0.312608	14.5477	-1.36737	0.186119	0.458913	-5.38403
Q13418	ILK	-0.0673045	15.8713	-1.36644	0.186406	0.459423	-5.38521
O95081	AGFG2	0.198507	13.4972	1.36574	0.186621	0.459757	-5.38609
Q53H96	PYCR3	-0.0862867	15.5444	-1.36436	0.187049	0.460613	-5.38784
P16150	SPN	-0.113128	17.0929	-1.362	0.187782	0.462059	-5.39082
Q15025	TNIP1	0.195699	14.5857	1.36195	0.187797	0.462059	-5.39088
Q96AQ8	MCUR1	0.202871	12.5188	1.36128	0.188006	0.462303	-5.39173
P43356	MAGEA2	-0.28708	14.8034	-1.36111	0.188057	0.462303	-5.39194
Q14657	LAGE3	-0.237793	14.4951	-1.3591	0.188684	0.463646	-5.39448
Q9NX46	ADPRS	-0.0617786	16.1512	-1.35726	0.189259	0.464773	-5.3968
P13861	PRKAR2A	0.0663763	17.607	1.35711	0.189304	0.464773	-5.39698
Q01085	TIAL1	-0.0576876	18.0516	-1.35641	0.189525	0.465117	-5.39787
Q92643	PIGK	0.116346	15.8037	1.35573	0.189737	0.465283	-5.39872
P55145	MANF	-0.0824758	17.6062	-1.35567	0.189755	0.465283	-5.39879
Q8WW33	GTSF1	-0.120081	17.9064	-1.35335	0.190483	0.466824	-5.40171
P41208	CETN2	-0.135935	14.7365	-1.35315	0.190546	0.466824	-5.40196
Q8NEF9	SRFBP1	-0.135455	14.5027	-1.3523	0.190813	0.467232	-5.40303
Q9ULV4	CORO1C	-0.0658772	19.1922	-1.35183	0.190962	0.467232	-5.40362
Q92508	PIEZO1	0.0949664	14.5121	1.35176	0.190983	0.467232	-5.4037
Q86XL3	ANKLE2	-0.168492	14.2885	-1.35153	0.191056	0.467232	-5.404
P23497	SP100	-0.104794	15.8167	-1.35133	0.191118	0.467232	-5.40424
Q9UBB9	TFIP11	-0.0656335	15.7177	-1.35078	0.191292	0.467457	-5.40493
P49005	POLD2	-0.0678225	16.5884	-1.34968	0.19164	0.467625	-5.40632
Q9Y3S2	ZNF330	-0.172012	13.2153	-1.34943	0.191719	0.467625	-5.40663
P12004	PCNA	-0.0825656	19.9373	-1.34935	0.191745	0.467625	-5.40673
Q8NBQ5	HSD17B11	0.17965	16.6945	1.34886	0.191897	0.467625	-5.40734
Q9Y6Y8	SEC23IP	0.0744515	16.4972	1.34886	0.191898	0.467625	-5.40734
Q8N1G4	LRRC47	-0.0749748	18.9664	-1.34842	0.192037	0.467625	-5.40789
Q13610	PWP1	-0.0995038	17.8251	-1.34829	0.192079	0.467625	-5.40806
Q14149	MORC3	-0.0942177	15.7722	-1.34823	0.192097	0.467625	-5.40813
O75695	RP2	0.178761	13.4231	1.34821	0.192104	0.467625	-5.40816
Q9UBM7	DHCR7	-0.122291	17.6212	-1.34793	0.192191	0.467625	-5.4085
Q9H3P7	ACBD3	0.0594258	16.9445	1.34773	0.192255	0.467625	-5.40875
O43504	LAMTOR5	-0.182376	15.6972	-1.34723	0.192414	0.467815	-5.40938
Q15738	NSDHL	-0.0717295	18.1485	-1.34687	0.192529	0.467896	-5.40984
Q9NZI8	IGF2BP1	0.0503836	19.8674	1.34452	0.193275	0.468825	-5.41278
Q86TS9	MRPL52	-0.392172	13.6061	-1.34441	0.193307	0.468825	-5.4129
Q9P287	BCCIP	-0.0930988	17.6728	-1.3442	0.193376	0.468825	-5.41317
O43264	ZW10	-0.0645431	16.8504	-1.34395	0.193456	0.468825	-5.41349
Q96MW1	CCDC43	-0.10145	14.7078	-1.34355	0.193582	0.468825	-5.41398
Q9H1E3	NUCKS1	0.207745	15.1152	1.34355	0.193583	0.468825	-5.41398
O14508	SOCS2	0.0836945	16.8151	1.34349	0.193601	0.468825	-5.41405
P19838	NFKB1	0.0875593	15.0666	1.34315	0.19371	0.468825	-5.41448
P49810	PSEN2	-0.375334	12.9477	-1.34793	0.193716	0.468825	-5.40815
P04406	GAPDH	-0.0609864	23.7711	-1.34303	0.193748	0.468825	-5.41463
P29966	MARCKS	0.624956	11.8225	1.35722	0.193808	0.468825	-5.2172
Q14116	IL18	0.236611	13.9602	1.34179	0.194142	0.469418	-5.41617
Q13867	BLMH	0.0796776	19.0573	1.34156	0.194217	0.469418	-5.41646
Q9Y6X3	MAU2	0.148962	15.01	1.34084	0.194446	0.469603	-5.41736
O75844	ZMPSTE24	0.124667	16.4245	1.34045	0.194572	0.469603	-5.41785
O75934	BCAS2	-0.0982329	16.4038	-1.34038	0.194592	0.469603	-5.41793
P10809	HSPD1	-0.066152	21.6075	-1.33983	0.194768	0.469603	-5.41862
P51790	CLCN3	0.200275	14.7295	1.33982	0.194771	0.469603	-5.41863
O95376	ARIH2	0.0917362	15.5991	1.33962	0.194836	0.469603	-5.41888
P78381	SLC35A2	0.297134	14.6447	1.33953	0.194865	0.469603	-5.41899
Q13643	FHL3	-0.0720533	16.5585	-1.33924	0.194958	0.469631	-5.41935
P12235	SLC25A4	-0.0939068	18.3366	-1.33831	0.195255	0.470148	-5.42051
Q7Z3B4	NUP54	0.0665102	16.9065	1.33801	0.195353	0.470188	-5.42089
Q13112	CHAF1B	-0.0668931	16.1841	-1.33734	0.195566	0.470505	-5.42172
O75436	VPS26A	0.0937863	18.4761	1.3369	0.195708	0.470648	-5.42226
P32019	INPP5B	0.130222	14.0085	1.33597	0.196008	0.471172	-5.42342
Q9NPQ8	RIC8A	0.119328	17.5195	1.33559	0.19613	0.471269	-5.4239
Q9H9Y2	RPF1	-0.118291	15.8153	-1.33426	0.196558	0.471952	-5.42555
Q16644	MAPKAPK3	0.137791	15.5684	1.33405	0.196623	0.471952	-5.4258
P50148	GNAQ	0.100729	15.3783	1.33338	0.196841	0.471952	-5.42664
O75530	EED	0.0911462	15.7652	1.33336	0.196848	0.471952	-5.42666
Q8N6N3	C1orf52	-0.157078	15.1516	-1.33318	0.196904	0.471952	-5.42688
P46063	RECQL	0.133956	18.6077	1.33298	0.196969	0.471952	-5.42713
P16104	H2AX	-0.162081	17.5079	-1.33263	0.197083	0.471952	-5.42757
P06576	ATP5F1B	0.050599	21.5717	1.33242	0.197149	0.471952	-5.42782
Q9Y547	IFT25	0.169844	16.5772	1.33233	0.197179	0.471952	-5.42794
Q04760	GLO1	0.0908281	19.5468	1.33213	0.197243	0.471952	-5.42818
Q9UKM9	RALY	0.0732904	18.0539	1.33181	0.197348	0.471952	-5.42859
Q8N5G0	SMIM20	-0.184726	14.8792	-1.33165	0.197399	0.471952	-5.42878
Q99549	MPHOSPH8	-0.11557	14.3509	-1.33115	0.197561	0.471952	-5.4294
Cont_O46375	TTR	0.271058	14.7243	1.33103	0.197599	0.471952	-5.42955
Q9NVH2	INTS7	0.0882553	15.4774	1.33089	0.197645	0.471952	-5.42972
Q8WVK2	SNRNP27	-0.139827	15.9849	-1.32974	0.198015	0.472639	-5.43114
Q9ULR0	ISY1	-0.0824872	15.857	-1.32923	0.198182	0.472644	-5.43178
Q5TBB1	RNASEH2B	0.118001	14.4382	1.32903	0.198248	0.472644	-5.43203
Q96AE4	FUBP1	-0.0888144	19.9853	-1.32898	0.198264	0.472644	-5.43209
Cont_P02081	NA	0.618718	16.6748	1.33066	0.198744	0.473591	-5.42971
P61024	CKS1B	-0.496152	15.7847	-1.32993	0.198979	0.473858	-5.43061
P0DP23;P0DP24;P0DP25	CALM1;CALM2;CALM3	-0.184315	19.794	-1.32667	0.199022	0.473858	-5.43493
Q12986	NFX1	-0.174799	13.6614	-1.3264	0.199103	0.473858	-5.43528
O00115	DNASE2	0.177218	15.2668	1.32555	0.199377	0.474314	-5.43632
Q9Y6J9	TAF6L	0.0965068	14.9799	1.32494	0.199577	0.474569	-5.43708
Q15366	PCBP2	0.0913416	20.9276	1.32466	0.199667	0.474569	-5.43742
P43686	PSMC4	-0.0436707	18.4247	-1.32446	0.199731	0.474569	-5.43766
Q96F44	TRIM11	-0.160797	15.8628	-1.3235	0.200048	0.475124	-5.43886
Q6IQ22	RAB12	-0.144652	16.242	-1.32295	0.200225	0.475348	-5.43952
O00479	HMGN4	0.410682	13.6841	1.32201	0.200532	0.475876	-5.44068
Q9HCN4	GPN1	-0.0895547	17.1072	-1.32167	0.200645	0.475876	-5.44111
O94776	MTA2	-0.0788598	18.4369	-1.32126	0.200777	0.475876	-5.4416
Q5JXC2	MIIP	-0.310821	12.4448	-1.32589	0.200778	0.475876	-5.43545
P57737	CORO7	0.0635733	17.1319	1.3203	0.201092	0.476248	-5.44279
O76062	TM7SF2	0.289485	14.0799	1.32028	0.201101	0.476248	-5.44282
Q8WXE9	STON2	0.121613	14.7194	1.3194	0.201388	0.476732	-5.4439
Q8N392	ARHGAP18	0.123127	15.678	1.31877	0.201597	0.476902	-5.44468
Q01167	FOXK2	-0.143838	14.3497	-1.31868	0.201626	0.476902	-5.44479
Q9NYP7	ELOVL5	0.203607	16.8893	1.31825	0.201768	0.47691	-5.44532
Q8WUU5	GATAD1	0.223708	14.5712	1.31816	0.201795	0.47691	-5.44542
O95104	SCAF4	-0.0649342	16.9761	-1.31773	0.201937	0.476942	-5.44595
Q8N769	C14orf178	-0.353349	13.7464	-1.31961	0.202035	0.476942	-5.44341
Q9NUJ1	ABHD10	0.166509	14.8614	1.31737	0.202057	0.476942	-5.4464
Q7Z569	BRAP	0.145628	15.5418	1.31701	0.202173	0.476985	-5.44683
Q9H3M7	TXNIP	-0.276369	14.3423	-1.31661	0.202305	0.476985	-5.44732
Q9Y2Z2	MTO1	-0.146096	13.7089	-1.31655	0.202325	0.476985	-5.44739
Q9BRX5	GINS3	-0.118477	15.3591	-1.31616	0.202453	0.477092	-5.44787
P28070	PSMB4	0.0783003	18.6837	1.31535	0.20272	0.477526	-5.44887
P54886	ALDH18A1	-0.0613754	18.1381	-1.315	0.202839	0.477609	-5.44931
O95989	NUDT3	0.154969	16.9178	1.31415	0.203117	0.47807	-5.45034
Q05932	FPGS	0.162834	14.6787	1.31367	0.203276	0.478249	-5.45093
A6NIE6;Q9NYV6	RRN3P2;RRN3	-0.410426	13.4777	-1.31299	0.2035	0.478579	-5.45176
Q9BXP5	SRRT	-0.0557259	17.8082	-1.31269	0.203601	0.478622	-5.45213
Q9UID3	VPS51	0.079873	15.3334	1.31213	0.203788	0.478755	-5.45282
Q9Y2K2	SIK3	-0.162637	14.2504	-1.31191	0.20386	0.478755	-5.45309
O15020	SPTBN2	0.182955	14.4773	1.31154	0.203982	0.478755	-5.45354
Q00403	GTF2B	-0.148092	18.1105	-1.3113	0.204061	0.478755	-5.45383
Q8WUR7	C15orf40	-0.212073	14.8319	-1.31126	0.204074	0.478755	-5.45388
Q15424	SAFB	-0.0910289	19.0538	-1.31037	0.204372	0.479257	-5.45497
P78368	CSNK1G2	-0.111652	14.4911	-1.30961	0.204621	0.479545	-5.45589
Q9P2Y5	UVRAG	-0.162149	13.71	-1.30949	0.204661	0.479545	-5.45604
O60256	PRPSAP2	0.0750633	16.5722	1.30767	0.205267	0.480768	-5.45826
Q9NQT4	EXOSC5	-0.0921085	16.6763	-1.30625	0.205743	0.481688	-5.46
Q52LR7	EPC2	0.33834	13.4197	1.30488	0.2062	0.482417	-5.46167
P52948	NUP98	-0.0509274	17.7208	-1.30481	0.206223	0.482417	-5.46175
P33993	MCM7	-0.0542989	19.2626	-1.30383	0.20655	0.482986	-5.46294
Q8ND04	SMG8	0.0837215	16.1231	1.30348	0.206668	0.483065	-5.46337
Q6GMV2	SMYD5	0.0886425	15.6334	1.30303	0.20682	0.483225	-5.46392
Q8WZA9	IRGQ	0.0715317	16.0749	1.30136	0.207378	0.484264	-5.46595
Q9NSD9	FARSB	-0.0483626	18.5433	-1.3012	0.207433	0.484264	-5.46615
Q15293	RCN1	0.17902	14.7901	1.30012	0.207795	0.484735	-5.46745
Q9Y5W9	SNX11	-0.591753	12.0723	-1.31727	0.207804	0.484735	-5.34469
P30536	TSPO	0.155854	16.497	1.29799	0.208512	0.486189	-5.47004
Q5J8M3	EMC4	-0.0952692	15.9542	-1.29724	0.208765	0.486583	-5.47095
Q15019	SEPTIN2	0.073947	18.2613	1.29669	0.208952	0.486821	-5.47162
O75127	PTCD1	-0.0795822	15.2944	-1.29617	0.209129	0.487036	-5.47225
O95249	GOSR1	-0.0871433	16.0303	-1.2957	0.209288	0.48721	-5.47282
Q9Y3C0	WASHC3	0.162494	14.8454	1.29518	0.209463	0.487273	-5.47344
O60701	UGDH	0.12603	15.8616	1.29507	0.209502	0.487273	-5.47358
A6NDU8	RIMOC1	-0.11648	16.4546	-1.29486	0.20957	0.487273	-5.47383
Q9NWU5	MRPL22	-0.100395	16.2469	-1.29411	0.209825	0.48767	-5.47474
Q0VD83	APOBR	0.255338	13.596	1.29366	0.209978	0.487805	-5.47528
P48739	PITPNB	0.0595551	16.4454	1.29344	0.210053	0.487805	-5.47555
Q9Y230	RUVBL2	0.0444244	19.3351	1.29279	0.210273	0.487825	-5.47634
O75153	CLUH	-0.11428	17.0672	-1.29271	0.210302	0.487825	-5.47644
P27449	ATP6V0C	0.228693	16.1495	1.29266	0.210316	0.487825	-5.47649
Q8IXM6	NRM	0.145816	15.5678	1.29196	0.210556	0.488035	-5.47734
P28702	RXRB	-0.10606	14.8555	-1.29171	0.210641	0.488035	-5.47765
Q9UHW5	GPN3	-0.081604	15.256	-1.29165	0.210661	0.488035	-5.47772
O00425	IGF2BP3	-0.0606528	18.0823	-1.29105	0.210865	0.488212	-5.47844
P0DPB6	POLR1D	-0.0982883	16.7163	-1.29092	0.210908	0.488212	-5.47859
O75817	POP7	-0.157936	15.9856	-1.29038	0.211092	0.488442	-5.47924
Q3LXA3	TKFC	0.137107	15.7777	1.2897	0.211324	0.488783	-5.48007
O75531	BANF1	-0.318551	17.0851	-1.29144	0.211491	0.488972	-5.47766
Q9Y276	BCS1L	0.126076	15.4655	1.28843	0.211757	0.489391	-5.4816
Q9Y4Z0	LSM4	-0.0869369	17.4092	-1.28817	0.211845	0.489397	-5.48191
O94925	GLS	-0.0819865	17.2858	-1.28792	0.211931	0.489399	-5.48221
Q96C90	PPP1R14B	-0.138081	17.2868	-1.28751	0.212072	0.489528	-5.48271
Q9BY42	RTF2	-0.160472	15.9499	-1.28718	0.212183	0.489589	-5.4831
O95810	CAVIN2	0.136787	18.1905	1.28659	0.212388	0.489852	-5.48382
Q9P0I2	EMC3	-0.0658091	16.9746	-1.28623	0.212509	0.489852	-5.48424
Q86UX7	FERMT3	0.128675	19.7383	1.2861	0.212553	0.489852	-5.4844
P49356	FNTB	0.149683	14.4532	1.28559	0.212729	0.490061	-5.48502
Q86WP2	GPBP1	-0.203615	14.7435	-1.28488	0.212973	0.490425	-5.48587
Q9UGP4	LIMD1	-0.1331	15.3278	-1.28136	0.214183	0.492887	-5.4901
Q96K37	SLC35E1	0.158482	14.671	1.28127	0.214213	0.492887	-5.49021
Q92688	ANP32B	0.0451989	20.2065	1.28074	0.214396	0.493112	-5.49084
Q10471	GALNT2	0.0635335	17.1184	1.2798	0.214721	0.493661	-5.49197
P61966	AP1S1	0.0618065	16.9378	1.27915	0.214942	0.493972	-5.49274
Q8IZ21	PHACTR4	0.109074	14.7963	1.27806	0.215319	0.49464	-5.49405
O00767	SCD	-0.247862	16.4277	-1.27781	0.215579	0.49504	-5.49428
P50991	CCT4	0.0656436	21.3053	1.27612	0.215991	0.495787	-5.49637
P00846	MT-ATP6	-0.310515	15.183	-1.27498	0.216488	0.496731	-5.49769
Q9NTG7	SIRT3	0.186404	13.5362	1.27388	0.216771	0.497173	-5.49905
Q9H5Q4	TFB2M	-0.124376	16.4946	-1.27364	0.216854	0.497173	-5.49934
P32189;Q14409	GK;GK3	0.202668	13.6253	1.27267	0.217192	0.49775	-5.5005
Q8TEU7	RAPGEF6	0.0902181	14.5682	1.27241	0.21728	0.497752	-5.50079
O75818	RPP40	-0.0869886	15.3453	-1.27079	0.217847	0.498735	-5.50273
P55957	BID	-0.117419	17.3146	-1.27069	0.217882	0.498735	-5.50286
P34897	SHMT2	0.0812053	19.4444	1.27021	0.218049	0.498918	-5.50342
Q2TAY7	SMU1	0.0977401	17.3079	1.2699	0.218158	0.498968	-5.50379
P55199	ELL	-0.171961	14.9745	-1.26912	0.21843	0.499372	-5.50472
Q96C36	PYCR2	0.09329	19.1965	1.26889	0.218508	0.499372	-5.50499
Q8IY33	MICALL2	-0.12448	14.4938	-1.268	0.218821	0.499766	-5.50605
Q08AH3;Q68CK6	ACSM2A;ACSM2B	-0.219565	15.7007	-1.26791	0.218854	0.499766	-5.50616
Q13564	NAE1	0.0603817	16.6158	1.26713	0.219125	0.500186	-5.50708
Q9Y508	RNF114	-0.0879129	16.7338	-1.26602	0.219517	0.500882	-5.50841
P83876	TXNL4A	0.150878	14.9051	1.26551	0.219696	0.501091	-5.50901
Q9NXC5	MIOS	-0.0802921	15.3889	-1.26477	0.219956	0.501486	-5.50989
Q6PJT7	ZC3H14	-0.0983092	15.8788	-1.26447	0.22006	0.501524	-5.51024
Q9NRN9	METTL5	-0.0929708	14.8704	-1.26295	0.220594	0.502333	-5.51204
O00505	KPNA3	0.0813267	16.3393	1.26242	0.220781	0.502333	-5.51267
Q5BKT4;Q5I7T1	ALG10;ALG10B	0.160643	14.7486	1.26236	0.220803	0.502333	-5.51274
Q7Z309	PABIR2	0.191697	15.0291	1.26202	0.220921	0.502333	-5.51314
Q5T160	RARS2	0.131006	14.5891	1.26191	0.220962	0.502333	-5.51328
Q6Y7W6	GIGYF2	-0.092221	16.2511	-1.26183	0.22099	0.502333	-5.51337
O75165	DNAJC13	0.0976656	14.4159	1.2614	0.221141	0.502333	-5.51388
P43307	SSR1	0.0576292	18.1403	1.26042	0.221487	0.502333	-5.51504
P98160	HSPG2	0.208613	14.2047	1.26034	0.221515	0.502333	-5.51513
Q13574	DGKZ	0.182651	13.5995	1.26032	0.221521	0.502333	-5.51515
Q96L91	EP400	-0.104352	14.806	-1.26028	0.221538	0.502333	-5.51521
P48454	PPP3CC	0.123583	15.4753	1.26026	0.221544	0.502333	-5.51523
P51809	VAMP7	0.0911603	15.4128	1.26024	0.221551	0.502333	-5.51525
Q9Y2X3	NOP58	0.0580921	19.33	1.25924	0.221906	0.502666	-5.51644
O75155	CAND2	0.10409	15.4086	1.25922	0.221912	0.502666	-5.51646
Q96MH6	TMEM68	0.132738	14.7289	1.25908	0.22196	0.502666	-5.51662
Q05086	UBE3A	-0.0527343	16.3437	-1.25874	0.22208	0.502679	-5.51702
Q9Y2S6	TMA7	-0.185646	15.1363	-1.25858	0.22214	0.502679	-5.51722
Q9BRA2	TXNDC17	0.0973865	18.8464	1.25801	0.222342	0.502938	-5.51789
P05423	POLR3D	-0.137237	15.0985	-1.25754	0.222509	0.503117	-5.51845
Q9H6W3	RIOX1	0.10835	14.2184	1.25716	0.222644	0.50315	-5.5189
Q9NVI1	FANCI	0.0954028	15.9888	1.257	0.222699	0.50315	-5.51908
P55060	CSE1L	-0.0701144	19.7487	-1.25628	0.222956	0.503488	-5.51993
P28066	PSMA5	0.0894176	19.4377	1.25609	0.223023	0.503488	-5.52016
Q9NYV4	CDK12	-0.0912477	16.0855	-1.25564	0.223182	0.503648	-5.52068
Cont_P02769	ALB	0.441905	18.3949	1.25784	0.223392	0.503924	-5.5176
P36897	TGFBR1	-0.296771	13.6648	-1.25442	0.223617	0.504115	-5.52212
Q8TBX8	PIP4K2C	-0.0848384	15.7744	-1.25432	0.223652	0.504115	-5.52224
P16949	STMN1	0.0928607	21.3782	1.25321	0.224047	0.504269	-5.52355
P82664	MRPS10	-0.13474	14.8736	-1.25311	0.224085	0.504269	-5.52367
Q68D10	SPTY2D1	-0.184612	14.0436	-1.25308	0.224093	0.504269	-5.5237
A0AVT1	UBA6	0.0961738	17.3845	1.25301	0.224119	0.504269	-5.52378
P98175	RBM10	-0.0796285	16.4076	-1.2529	0.224158	0.504269	-5.52391
Q8N954	GPATCH11	0.145997	14.6682	1.25253	0.224291	0.504369	-5.52435
P21281	ATP6V1B2	-0.0581721	18.6944	-1.25096	0.22485	0.505273	-5.52619
Q9Y2I8	WDR37	0.150958	14.0376	1.25066	0.224956	0.505273	-5.52654
Q9BV57	ADI1	0.0729466	16.7299	1.25058	0.224986	0.505273	-5.52664
P54578	USP14	0.0598154	19.1534	1.25042	0.225044	0.505273	-5.52683
P25685	DNAJB1	-0.0548208	17.6927	-1.24951	0.225371	0.505808	-5.5279
Q8N6Q1	TMCO5A	0.312513	13.2355	1.2509	0.225564	0.506045	-5.5259
Q13442	PDAP1	-0.114709	18.8363	-1.24853	0.22572	0.506196	-5.52904
Q1ED39	KNOP1	-0.136684	15.1433	-1.24801	0.225907	0.50642	-5.52966
O95801	TTC4	-0.112596	16.206	-1.24747	0.226102	0.506574	-5.53029
Q9NZM3	ITSN2	0.159196	14.2029	1.24729	0.226167	0.506574	-5.5305
Q8NBL1	POGLUT1	0.165451	14.6152	1.24708	0.226241	0.506574	-5.53074
Q8ND90	PNMA1	-0.733006	11.6061	-1.2503	0.226546	0.50706	-5.52622
Q6NXR4	TTI2	-0.153396	14.1433	-1.24547	0.226821	0.507479	-5.53264
Q9Y5V3	MAGED1	-0.304033	12.5336	-1.24484	0.227046	0.507784	-5.53337
Q9NYB0	TERF2IP	-0.0587042	15.601	-1.24455	0.22715	0.507819	-5.5337
P62875	POLR2L	0.123273	15.4087	1.24425	0.22726	0.507845	-5.53406
Q9NUG6	PDRG1	-0.196191	15.5914	-1.24387	0.227397	0.507845	-5.5345
P26447	S100A4	0.343996	14.396	1.24571	0.227426	0.507845	-5.53199
Q96P11	NSUN5	-0.0776569	16.1423	-1.24297	0.227721	0.508306	-5.53556
Q969Z0	TBRG4	-0.10413	17.2875	-1.24262	0.227846	0.508388	-5.53596
P10155	RO60	-0.0721219	18.5276	-1.24166	0.228195	0.50897	-5.53709
Q5R3I4	TTC38	-0.108938	16.2385	-1.24099	0.228436	0.509309	-5.53787
O00461	GOLIM4	0.130359	14.1212	1.24064	0.228565	0.509399	-5.53828
Q9Y265	RUVBL1	0.0506666	19.1729	1.23944	0.229	0.509892	-5.53968
Q14004	CDK13	-0.261238	12.5845	-1.23919	0.229089	0.509892	-5.53997
Q6P3W7	SCYL2	0.0676285	15.7947	1.23904	0.229145	0.509892	-5.54015
Q8NBA8	DTWD2	-0.168732	14.4069	-1.23889	0.229197	0.509892	-5.54032
Q8TAP6	CEP76	0.140278	14.8927	1.23861	0.2293	0.509892	-5.54065
Q7L1V2	MON1B	0.165485	13.8395	1.23856	0.229319	0.509892	-5.54071
O75616	ERAL1	-0.104618	16.1482	-1.23827	0.229424	0.50993	-5.54104
Q9NRW7	VPS45	0.09014	15.8653	1.23763	0.229657	0.51025	-5.54179
Q0VDF9	HSPA14	0.0670841	17.8335	1.23695	0.229903	0.510578	-5.54258
P32519	ELF1	-0.119274	15.1462	-1.23673	0.229982	0.510578	-5.54283
O60343	TBC1D4	-0.119038	15.2254	-1.23641	0.230098	0.510638	-5.5432
P61009	SPCS3	0.112786	16.6494	1.23607	0.230223	0.510718	-5.5436
Q96PU8	QKI	-0.0773531	17.3209	-1.23552	0.230423	0.510965	-5.54424
Q13129	RLF	-0.113886	15.2035	-1.2348	0.230687	0.511353	-5.54508
Q8NCE2	MTMR14	0.097182	14.6703	1.23383	0.23104	0.511938	-5.54621
Q96A33	CCDC47	-0.0540987	17.3177	-1.23266	0.231468	0.512565	-5.54757
Q9Y5J1	UTP18	-0.0983067	17.056	-1.23239	0.231567	0.512565	-5.54788
Q53HV7	SMUG1	0.403239	12.4793	1.23232	0.23159	0.512565	-5.54796
Q9BTA9	WAC	0.124567	14.0925	1.23054	0.232242	0.513484	-5.55002
Q9C0F1	CEP44	-0.07819	14.384	-1.23027	0.232341	0.513484	-5.55033
Q15018	ABRAXAS2	0.106678	14.8839	1.23013	0.232395	0.513484	-5.5505
Q9NUP1	BLOC1S4	0.11649	15.3524	1.22955	0.232605	0.513484	-5.55117
Q8NCA5	FAM98A	-0.071267	16.2054	-1.22955	0.232607	0.513484	-5.55117
Q8IZH2	XRN1	0.0766892	14.8522	1.22942	0.232655	0.513484	-5.55132
Q16537	PPP2R5E	-0.0824111	15.216	-1.22935	0.232678	0.513484	-5.5514
Q14651	PLS1	-0.0810912	16.4668	-1.22913	0.23276	0.513484	-5.55165
O14681	EI24	-0.0684689	15.4634	-1.22893	0.232833	0.513484	-5.55188
Q8N567	ZCCHC9	-0.136659	14.4322	-1.22875	0.232898	0.513484	-5.55209
P13716	ALAD	0.149395	14.3033	1.22799	0.233178	0.513903	-5.55297
P51553	IDH3G	-0.100553	14.9085	-1.22737	0.233405	0.514204	-5.55369
Q01658	DR1	0.0837988	17.4028	1.22714	0.233493	0.514204	-5.55396
O43237	DYNC1LI2	-0.151329	14.3459	-1.22678	0.233623	0.514293	-5.55437
Q9BSH5	HDHD3	0.163145	14.359	1.22639	0.233768	0.514416	-5.55483
A0JLT2	MED19	-0.102728	15.2893	-1.22556	0.234073	0.514722	-5.55578
P55789	GFER	-0.243825	14.25	-1.22552	0.234086	0.514722	-5.55582
Q15796	SMAD2	-0.185499	14.5681	-1.22279	0.235097	0.516618	-5.55898
Q16385	SSX2	0.137086	15.4039	1.2227	0.235129	0.516618	-5.55908
Q8IZE3	SCYL3	0.21364	14.3836	1.22189	0.23543	0.517082	-5.56001
P11474	ESRRA	-0.135072	14.223	-1.22125	0.235667	0.517406	-5.56075
Q9HBU6	ETNK1	-0.171263	14.33	-1.22069	0.235874	0.517496	-5.56139
P06280	GLA	-0.137776	14.4531	-1.22052	0.235936	0.517496	-5.56159
P14652	HOXB2	0.193712	14.8024	1.22041	0.235978	0.517496	-5.56172
Q5VTB9	RNF220	0.432205	13.3547	1.21979	0.236209	0.517805	-5.56243
P36776	LONP1	0.0680467	17.6934	1.21951	0.236312	0.517833	-5.56275
P54252	ATXN3	-0.198773	13.3699	-1.21869	0.236616	0.517904	-5.56369
Q9NQG6	MIEF1	0.120821	14.2266	1.2185	0.236687	0.517904	-5.56391
Q2M3G4	SHROOM1	0.130782	14.1356	1.21846	0.236703	0.517904	-5.56396
Q15046	KARS1	-0.0413143	18.718	-1.21845	0.236705	0.517904	-5.56397
Q9Y6Y0	IVNS1ABP	-0.132324	15.3798	-1.21573	0.23772	0.519709	-5.5671
P35251	RFC1	0.0603898	16.6962	1.21545	0.237823	0.519709	-5.56741
Q96M27	PRRC1	0.068506	16.4859	1.21534	0.237865	0.519709	-5.56754
Q7Z739	YTHDF3	-0.0975595	16.8823	-1.21527	0.237891	0.519709	-5.56762
P42224	STAT1	0.0456789	17.7578	1.21408	0.238333	0.520333	-5.56898
Q5TKA1	LIN9	-0.140519	14.3812	-1.21318	0.23867	0.520333	-5.57001
Q9UPN9	TRIM33	-0.0543967	16.1723	-1.21294	0.238762	0.520333	-5.57029
Q9H2P9	DPH5	-0.100664	15.4394	-1.21264	0.238874	0.520333	-5.57063
Q9BWG4	SSBP4	-0.173534	14.5426	-1.21262	0.238883	0.520333	-5.57066
Q9UBK9	UXT	0.13675	14.5647	1.2125	0.238928	0.520333	-5.5708
Q99627	COPS8	-0.0741547	18.2374	-1.21248	0.238932	0.520333	-5.57081
Q8IUI8	CRLF3	-0.0825994	16.4369	-1.21248	0.238935	0.520333	-5.57082
O43639	NCK2	-0.0948317	14.3664	-1.21224	0.239022	0.520333	-5.57108
Q8TDX7	NEK7	0.167659	14.0011	1.21208	0.239082	0.520333	-5.57127
P16070	CD44	0.320709	13.6181	1.21135	0.239357	0.520734	-5.57211
P61081	UBE2M	-0.0816096	18.3301	-1.21099	0.239492	0.520833	-5.57252
Q96RL1	UIMC1	-0.110822	14.5756	-1.21048	0.239683	0.520876	-5.5731
O15530	PDPK1	0.130973	13.8948	1.21045	0.239694	0.520876	-5.57313
O14925	TIMM23	-0.072476	17.8153	-1.20912	0.240193	0.521584	-5.57465
Q00325	SLC25A3	0.117887	20.3942	1.2091	0.240201	0.521584	-5.57467
P42898	MTHFR	0.161984	14.86	1.20745	0.240822	0.522712	-5.57656
Q9UQE7	SMC3	0.0409306	17.3979	1.20724	0.240902	0.522712	-5.5768
Q9H3U5	MFSD1	0.184586	13.977	1.20638	0.241225	0.523159	-5.57777
Q8N461	FBXL16	0.140568	16.0776	1.20621	0.24129	0.523159	-5.57797
P51151	RAB9A	-0.090283	15.3337	-1.20576	0.241462	0.523334	-5.57849
Q9Y5K6	CD2AP	-0.0791321	17.9486	-1.20387	0.242173	0.524429	-5.58063
Q9H4I9	SMDT1	0.340311	13.1668	1.20383	0.242188	0.524429	-5.58068
Q8IVD9	NUDCD3	-0.0838702	15.2447	-1.2037	0.24224	0.524429	-5.58083
Q5GLZ8	HERC4	0.0959817	14.7257	1.2031	0.242465	0.524718	-5.58151
Q8N8J7	FAM241A	0.44096	11.5009	1.20283	0.242568	0.524742	-5.58182
Q9NYF8	BCLAF1	-0.0647277	17.3499	-1.20158	0.243043	0.525572	-5.58324
P50542	PEX5	-0.0934265	14.4367	-1.20111	0.243222	0.525761	-5.58377
P30048	PRDX3	0.0686311	19.6021	1.20058	0.24342	0.525976	-5.58437
P30613	PKLR	0.100517	18.3226	1.20036	0.243504	0.525976	-5.58462
Q9Y296	TRAPPC4	0.122906	16.3666	1.19964	0.243777	0.526368	-5.58543
Q16621	NFE2	0.111086	16.3404	1.19919	0.243949	0.52637	-5.58594
Q13617	CUL2	0.0830162	16.9712	1.19916	0.243961	0.52637	-5.58598
O00560	SDCBP	0.0940972	17.0471	1.19799	0.244405	0.526373	-5.5873
P78540	ARG2	0.15391	14.8068	1.19784	0.244463	0.526373	-5.58748
Q99584	S100A13	0.235516	15.0653	1.19775	0.244497	0.526373	-5.58757
Q9H089	LSG1	-0.0831167	16.4786	-1.19759	0.24456	0.526373	-5.58776
P40818	USP8	-0.094244	16.1998	-1.19747	0.244606	0.526373	-5.5879
Q96JM3	CHAMP1	-0.10481	15.3479	-1.19736	0.244647	0.526373	-5.58802
Q9BWE0	REPIN1	-0.090913	16.5996	-1.1968	0.244859	0.526373	-5.58865
P27144	AK4	-0.0710011	16.1452	-1.19671	0.244894	0.526373	-5.58875
Q96BJ3	AIDA	0.164233	15.3406	1.1966	0.244935	0.526373	-5.58888
Q96EM0	L3HYPDH	-0.106129	14.687	-1.19639	0.245017	0.526373	-5.58912
Q16594	TAF9	-0.113508	15.6084	-1.19633	0.245038	0.526373	-5.58918
Q9NPF5	DMAP1	0.101409	15.1106	1.19622	0.24508	0.526373	-5.58931
Q6STE5	SMARCD3	-0.0819768	16.161	-1.19603	0.245152	0.526373	-5.58952
Q6P2H3	CEP85	-0.123529	15.2545	-1.19454	0.245723	0.527401	-5.59121
Q8WYQ5	DGCR8	-0.122543	14.2299	-1.1929	0.24635	0.528352	-5.59306
O43716	GATC	-0.171273	14.6469	-1.19283	0.246378	0.528352	-5.59314
P78559	MAP1A	0.0993484	17.023	1.19266	0.246442	0.528352	-5.59333
Q15836	VAMP3	-0.0720695	15.9575	-1.19226	0.246595	0.528484	-5.59378
O14929	HAT1	-0.065981	19.3791	-1.19177	0.246785	0.528694	-5.59433
Q9UBS8	RNF14	-0.0789045	14.7547	-1.19144	0.246913	0.52877	-5.59471
P60059	SEC61G	-0.216924	19.3279	-1.19085	0.24734	0.529488	-5.59524
P41214	EIF2D	0.063265	16.2895	1.19004	0.247447	0.529501	-5.59628
O00308	WWP2	-0.178265	13.9948	-1.18983	0.24753	0.529501	-5.59652
P04424	ASL	0.133338	15.4074	1.18947	0.247667	0.529596	-5.59692
Q8NG68	TTL	-0.106218	14.439	-1.18918	0.24778	0.529641	-5.59725
Q06413	MEF2C	0.225221	13.8437	1.18807	0.24821	0.530362	-5.5985
P00492	HPRT1	0.0657891	19.2426	1.18754	0.248411	0.530595	-5.59909
Q9UP95	SLC12A4	0.170952	13.9388	1.18716	0.24856	0.530716	-5.59952
Q9UEU0	VTI1B	-0.138327	14.5214	-1.18661	0.24877	0.530794	-5.60014
P55084	HADHB	0.0641128	18.8424	1.18646	0.248828	0.530794	-5.60031
O15297	PPM1D	0.289949	13.3409	1.1863	0.248891	0.530794	-5.60049
Q9BW27	NUP85	0.0640749	17.6929	1.18611	0.248966	0.530794	-5.60071
Q9NVM4	PRMT7	-0.144965	14.6512	-1.18565	0.249141	0.530971	-5.60121
P57105	SYNJ2BP	0.286146	14.374	1.18503	0.24938	0.531184	-5.60191
Q9ULR3	PPM1H	0.129373	15.0554	1.18488	0.24944	0.531184	-5.60208
P50402	EMD	-0.0665161	18.5698	-1.18365	0.249916	0.531184	-5.60346
P09496	CLTA	-0.0807853	18.1644	-1.18338	0.250019	0.531184	-5.60376
Q14807	KIF22	0.0660118	16.1034	1.18328	0.250059	0.531184	-5.60388
O14672	ADAM10	0.0616376	16.0553	1.18307	0.250141	0.531184	-5.60411
Q9Y383	LUC7L2	-0.0498288	19.2252	-1.18298	0.250174	0.531184	-5.60421
Q15050	RRS1	-0.120491	18.3066	-1.18288	0.250216	0.531184	-5.60433
P61513	RPL37A	-0.107612	18.309	-1.18283	0.250232	0.531184	-5.60437
Q9H078	CLPB	-0.0464644	18.6141	-1.18275	0.250263	0.531184	-5.60446
Q86UP8	GTF2IRD2	-0.110876	16.9332	-1.18208	0.250525	0.531184	-5.60522
O43432	EIF4G3	-0.0774453	16.3642	-1.18184	0.250617	0.531184	-5.60549
O15091	PRORP	-0.131944	14.3624	-1.18168	0.25068	0.531184	-5.60567
P20340	RAB6A	0.0812749	17.3358	1.18144	0.250774	0.531184	-5.60594
P29692	EEF1D	-0.0594447	20.191	-1.18142	0.25078	0.531184	-5.60595
O75116	ROCK2	0.0518522	15.8595	1.1813	0.250828	0.531184	-5.60609
O14562	UBFD1	0.0616441	16.5334	1.18122	0.25086	0.531184	-5.60618
Q9BZI7	UPF3B	0.0931573	15.604	1.1811	0.250904	0.531184	-5.60631
Q14739	LBR	0.052558	18.8816	1.17957	0.251499	0.532249	-5.60802
Q92900	UPF1	0.0429655	18.3141	1.17891	0.251758	0.532253	-5.60876
Q9UK59	DBR1	0.0996437	14.3306	1.17885	0.251781	0.532253	-5.60883
Q9BT78	COPS4	0.0420006	17.8235	1.17835	0.251976	0.532253	-5.60939
Q13472	TOP3A	-0.074969	16.7576	-1.17821	0.252029	0.532253	-5.60954
Q6P1N0	CC2D1A	0.0924816	14.7784	1.17811	0.25207	0.532253	-5.60966
P42336	PIK3CA	0.184133	12.622	1.17808	0.252079	0.532253	-5.60968
Q9UBC2	EPS15L1	0.0572459	16.0706	1.1779	0.252149	0.532253	-5.60988
P25791	LMO2	-0.288606	12.3485	-1.1772	0.252425	0.53264	-5.61067
O60427	FADS1	-0.177012	16.5041	-1.17672	0.252613	0.53284	-5.61121
Q5JVF3	PCID2	0.129852	15.5516	1.17617	0.252827	0.532959	-5.61182
P52597	HNRNPF	-0.0504758	19.9176	-1.1761	0.252854	0.532959	-5.6119
Q96SK2	TMEM209	-0.0718818	15.9375	-1.17523	0.253192	0.533476	-5.61286
Q8WVC6	DCAKD	0.106871	15.4637	1.17473	0.253387	0.533691	-5.61342
Q9Y520	PRRC2C	-0.112036	16.1868	-1.17436	0.253532	0.5337	-5.61383
Q96T23	RSF1	-0.0892958	15.6772	-1.17425	0.253577	0.5337	-5.61396
Q0VAK6	LMOD3	-0.163011	14.9938	-1.17342	0.253903	0.533939	-5.61488
P46783	RPS10	0.0659491	20.2602	1.17342	0.253903	0.533939	-5.61488
Q14CZ7	FASTKD3	-0.13884	13.9916	-1.17291	0.2541	0.533939	-5.61544
Q9NR56	MBNL1	-0.0979018	17.0881	-1.1729	0.254105	0.533939	-5.61545
P14735	IDE	-0.0762543	17.4215	-1.17277	0.254155	0.533939	-5.6156
Q9Y5Z9	UBIAD1	-0.154861	14.2007	-1.17173	0.254564	0.534603	-5.61675
Q16595	FXN	-0.120921	15.1673	-1.17146	0.254672	0.534634	-5.61706
Q5SQH8	C6orf136	0.422896	11.4564	1.17133	0.255382	0.535792	-5.61674
Q5JRA6	MIA3	-0.103676	15.4133	-1.16945	0.25546	0.535792	-5.61928
O95758	PTBP3	0.0589708	17.1638	1.16929	0.255526	0.535792	-5.61947
Q86W42	THOC6	0.0586871	16.9761	1.16902	0.255633	0.535792	-5.61977
Q6NTF9	RHBDD2	0.301365	14.6817	1.16885	0.255699	0.535792	-5.61995
Q9UPW0	FOXJ3	-0.324022	12.3775	-1.16864	0.255782	0.535792	-5.62019
Q96T60	PNKP	0.0991472	15.5014	1.16818	0.255962	0.535972	-5.62069
Q969Y2	GTPBP3	0.12442	15.433	1.16751	0.256228	0.53633	-5.62144
Q8IY67	RAVER1	0.0700482	16.53	1.16722	0.25634	0.53633	-5.62175
Q9Y2Z4	YARS2	0.0545981	17.1935	1.16701	0.256425	0.53633	-5.62199
Q9P000	COMMD9	0.105158	15.0505	1.1668	0.256505	0.53633	-5.62222
Q15904	ATP6AP1	0.132765	15.2373	1.16601	0.256819	0.536772	-5.6231
Q8NG06	TRIM58	0.157276	13.1651	1.1658	0.256904	0.536772	-5.62333
Q8TDH9	BLOC1S5	0.108225	13.9631	1.16474	0.257321	0.537192	-5.6245
Q8NCG7	DAGLB	0.135277	14.1004	1.16471	0.257332	0.537192	-5.62453
P17483	HOXB4	-0.147216	15.1015	-1.16458	0.257386	0.537192	-5.62468
Q9Y224	RTRAF	0.0741518	17.3763	1.1642	0.257534	0.537192	-5.62509
O75391	SPAG7	0.0930298	15.2009	1.16411	0.257572	0.537192	-5.6252
P05198	EIF2S1	-0.0556058	18.7498	-1.16204	0.258392	0.538707	-5.62748
P51608	MECP2	0.152632	14.0188	1.16138	0.258655	0.538823	-5.62821
Q9ULP9	TBC1D24	0.0756761	15.061	1.16093	0.258835	0.538823	-5.62871
P63151	PPP2R2A	0.0714553	17.142	1.16071	0.258919	0.538823	-5.62894
Q9BQT8	SLC25A21	0.122649	16.4869	1.16066	0.258942	0.538823	-5.629
O60762	DPM1	0.100322	17.6483	1.16056	0.258981	0.538823	-5.62911
Q9NTZ6	RBM12	0.0407165	17.4646	1.15987	0.259253	0.538823	-5.62987
P49916	LIG3	0.0527463	16.9225	1.15982	0.259273	0.538823	-5.62992
P61289	PSME3	-0.076305	18.7811	-1.15972	0.259314	0.538823	-5.63003
Q9NXF1	TEX10	0.0731614	15.8958	1.1597	0.259321	0.538823	-5.63005
Q8N806	UBR7	0.102341	15.4924	1.15933	0.259469	0.538823	-5.63046
Q96GI7	FAM89A	0.240673	14.1738	1.15931	0.259478	0.538823	-5.63049
Q15629	TRAM1	-0.206856	16.1766	-1.15894	0.259625	0.538933	-5.63089
Q96NB3	ZNF830	-0.138396	16.4778	-1.15786	0.260056	0.539478	-5.63208
P53999	SUB1	-0.0625483	20.5329	-1.15781	0.260075	0.539478	-5.63213
Q9H845	ACAD9	0.118148	15.5872	1.15606	0.260777	0.540523	-5.63406
P49720	PSMB3	0.0967801	18.3781	1.15597	0.26081	0.540523	-5.63415
Q13596	SNX1	0.0489132	17.2176	1.15555	0.26098	0.540523	-5.63462
O75223	GGCT	0.0580952	16.8328	1.15541	0.261035	0.540523	-5.63477
Q9NZL4	HSPBP1	0.0502093	17.7216	1.15538	0.261049	0.540523	-5.63481
Q9Y6M5	SLC30A1	-0.101591	15.1015	-1.1536	0.261759	0.541435	-5.63675
P30837	ALDH1B1	0.0490873	16.4006	1.15331	0.261875	0.541435	-5.63707
O75054	IGSF3	0.175341	13.8932	1.1533	0.261882	0.541435	-5.63709
P52732	KIF11	0.0662095	19.978	1.15316	0.261935	0.541435	-5.63723
A2VDF0	FUOM	-0.246742	13.743	-1.1547	0.261971	0.541435	-5.63507
P21291	CSRP1	0.123261	15.4311	1.15287	0.262054	0.541435	-5.63756
Q6NZ67	MZT2B	-0.0902764	15.3322	-1.15224	0.262304	0.541756	-5.63824
Q8TE02	ELP5	-0.123772	15.0259	-1.15098	0.262812	0.54261	-5.63962
Q13045	FLII	0.053619	16.3778	1.15022	0.263119	0.54305	-5.64046
O60566	BUB1B	-0.0842026	17.0464	-1.14997	0.263221	0.543063	-5.64073
Q66LE6	PPP2R2D	-0.177695	14.2786	-1.14957	0.263379	0.543091	-5.64116
Q9H4M9	EHD1	-0.0914796	17.6763	-1.14946	0.263423	0.543091	-5.64128
O94864	SUPT7L	-0.143179	13.8127	-1.14909	0.263574	0.543208	-5.64169
Q9H4G1	CST9L	-0.177659	16.4483	-1.14835	0.263873	0.543405	-5.6425
Q6P1X6	C8orf82	-0.0978956	15.802	-1.14807	0.263985	0.543405	-5.6428
Q04759	PRKCQ	-0.0884887	15.1358	-1.14774	0.264117	0.543405	-5.64316
Q8WW12	PCNP	-0.0772999	16.6587	-1.14774	0.264118	0.543405	-5.64316
P62191	PSMC1	-0.0424131	18.7218	-1.14749	0.26422	0.543405	-5.64344
O14880	MGST3	0.13616	16.8321	1.14745	0.264237	0.543405	-5.64348
O60704	TPST2	-0.228824	14.9381	-1.147	0.264417	0.543581	-5.64397
Q15758	SLC1A5	0.0818595	20.1842	1.1467	0.264537	0.543633	-5.64429
A4D1E9	GTPBP10	-0.0859074	15.6628	-1.14591	0.264857	0.543962	-5.64516
Q96EY5	MVB12A	0.0897128	15.691	1.14584	0.264886	0.543962	-5.64523
O43633	CHMP2A	0.0917713	16.3018	1.145	0.265225	0.544187	-5.64614
Q7KZN9	COX15	0.151324	15.0671	1.14487	0.265279	0.544187	-5.64629
Q14644	RASA3	0.215052	13.7918	1.14458	0.265396	0.544187	-5.64661
Q17R31	TATDN3	-0.123439	13.9249	-1.14448	0.265435	0.544187	-5.64671
P62253	UBE2G1	0.103141	15.8293	1.1444	0.265469	0.544187	-5.6468
Q6GQQ9	OTUD7B	0.100551	16.0488	1.14378	0.265719	0.544507	-5.64747
Q75QN2	INTS8	0.143024	13.7015	1.14307	0.266008	0.544905	-5.64825
Q9UGL1	KDM5B	-0.141095	14.2261	-1.14233	0.266309	0.54526	-5.64905
Q9UQ35	SRRM2	-0.107274	19.3015	-1.14218	0.266371	0.54526	-5.64922
Q969Q5	RAB24	0.115099	14.9681	1.14136	0.266704	0.545603	-5.65011
P21728	DRD1	-0.132509	15.1367	-1.1444	0.266836	0.545603	-5.64579
Q16560	SNRNP35	-0.220005	13.0558	-1.14103	0.266838	0.545603	-5.65046
Q13136	PPFIA1	0.0711713	14.9225	1.14083	0.266918	0.545603	-5.65068
Q9NYG2	ZDHHC3	0.188044	13.469	1.1389	0.267706	0.546365	-5.65278
Q9Y375	NDUFAF1	-0.110451	13.8977	-1.13875	0.267767	0.546365	-5.65294
Q96G28	CFAP36	0.137486	14.3672	1.13846	0.267885	0.546365	-5.65325
P46977	STT3A	0.134399	18.0029	1.13844	0.267892	0.546365	-5.65327
Q53S58	TMEM177	-0.0953885	15.6081	-1.13843	0.267895	0.546365	-5.65328
P84103	SRSF3	-0.0725576	20.924	-1.13805	0.268051	0.546365	-5.65369
Q96IX5	ATP5MK	-0.0810617	17.1443	-1.13803	0.268059	0.546365	-5.65371
O43156	TTI1	-0.0578445	17.6203	-1.13795	0.268091	0.546365	-5.6538
Q6P4R8	NFRKB	-0.0945055	14.5183	-1.13768	0.268202	0.546365	-5.65409
Q9Y4W6	AFG3L2	-0.0467865	17.1672	-1.13753	0.268264	0.546365	-5.65426
Q9HCD5	NCOA5	-0.0866209	16.1709	-1.13735	0.268337	0.546365	-5.65445
Q12906	ILF3	0.0518665	20.5091	1.13711	0.268436	0.546374	-5.65471
Q9UBT2	UBA2	0.0508139	18.3019	1.13686	0.268535	0.546383	-5.65498
Q9NTJ5	SACM1L	0.0605468	18.0951	1.13569	0.269015	0.547165	-5.65624
Q96GM5	SMARCD1	-0.0588843	15.6278	-1.1349	0.269339	0.54763	-5.6571
Q13243	SRSF5	-0.0936579	16.3596	-1.13432	0.269576	0.547733	-5.65772
P27816	MAP4	-0.0968359	18.385	-1.13431	0.26958	0.547733	-5.65773
Q10472	GALNT1	0.170874	13.9498	1.13353	0.269901	0.548191	-5.65858
Q9Y467	SALL2	0.125894	14.1052	1.13299	0.270121	0.548444	-5.65916
Q13541	EIF4EBP1	-0.466452	14.5469	-1.13426	0.27023	0.548473	-5.65731
O75170	PPP6R2	-0.111367	14.1358	-1.13152	0.270727	0.549125	-5.66075
P40939	HADHA	0.0429905	19.8328	1.13148	0.270742	0.549125	-5.66079
Q9H8V3	ECT2	-0.158903	13.9998	-1.13098	0.270947	0.549179	-5.66132
Q86UY5	FAM83A	-0.130244	15.5585	-1.13095	0.27096	0.549179	-5.66136
Q96S55	WRNIP1	-0.0830315	15.8687	-1.12932	0.271632	0.550213	-5.66311
Q15020	SART3	0.0555511	17.3953	1.12914	0.271704	0.550213	-5.6633
Q8N0W3	FCSK	0.186331	13.4779	1.12901	0.271757	0.550213	-5.66344
Q7Z7K6	CENPV	-0.0792786	15.2812	-1.12854	0.271951	0.550411	-5.66394
O00178	GTPBP1	-0.0744667	16.7935	-1.12804	0.272158	0.55048	-5.66448
Q9H3P2	NELFA	-0.106865	16.5067	-1.128	0.272177	0.55048	-5.66453
Q96FV2	SCRN2	0.18513	14.6144	1.12637	0.272847	0.551394	-5.66628
Q4G176	ACSF3	0.145774	14.7857	1.1262	0.272918	0.551394	-5.66646
Q9H488	POFUT1	-0.0731877	15.7031	-1.12618	0.272926	0.551394	-5.66648
Q9BUR5	APOO	0.0640245	17.2298	1.12598	0.273012	0.551394	-5.6667
P00387	CYB5R3	0.0941405	16.6125	1.12553	0.273196	0.551407	-5.66718
Q5XUX1	FBXW9	-0.302947	13.4827	-1.19225	0.27321	0.551407	-5.10883
P41091	EIF2S3	-0.0572671	19.1699	-1.12496	0.273433	0.551615	-5.66779
P06730	EIF4E	-0.0737696	17.9625	-1.12478	0.273505	0.551615	-5.66798
P11387	TOP1	0.0355736	19.346	1.1238	0.273914	0.551741	-5.66904
Q9BTE3	MCMBP	-0.0722567	17.5953	-1.12376	0.273928	0.551741	-5.66907
Q7L5N1	COPS6	0.0832706	16.348	1.12368	0.273965	0.551741	-5.66917
Q9Y2W1	THRAP3	-0.0596345	18.258	-1.12353	0.274024	0.551741	-5.66932
Q7Z422	SZRD1	-0.116614	14.6611	-1.12338	0.274088	0.551741	-5.66949
Q9NZI7	UBP1	0.103814	15.0618	1.12324	0.274143	0.551741	-5.66963
Q8TD30	GPT2	0.167461	14.6724	1.12266	0.274388	0.551849	-5.67026
Q15388	TOMM20	0.345656	15.5974	1.12431	0.274389	0.551849	-5.66795
Q9BRR6	ADPGK	0.0849359	14.9069	1.12204	0.274643	0.552167	-5.67092
Q93100	PHKB	0.140633	14.5975	1.121	0.275076	0.552752	-5.67203
Q15363	TMED2	0.14795	15.9091	1.12088	0.275126	0.552752	-5.67216
Q8WW01	TSEN15	-0.159552	15.8839	-1.12063	0.27523	0.552767	-5.67243
P31943	HNRNPH1	0.0440837	20.7713	1.11967	0.275628	0.553361	-5.67345
Q53GQ0	HSD17B12	0.157703	15.8207	1.11946	0.275718	0.553361	-5.67368
Q969U7	PSMG2	0.106566	16.851	1.119	0.275909	0.553551	-5.67416
O14735	CDIPT	0.277126	15.0314	1.1188	0.276018	0.553576	-5.67436
Q9UPN3	MACF1	0.0714852	16.8713	1.11845	0.27614	0.553628	-5.67476
Q9H0A8	COMMD4	0.20638	13.9024	1.11802	0.276317	0.553716	-5.67521
Q15907	RAB11B	0.136843	14.8678	1.11788	0.276377	0.553716	-5.67536
Q15269	PWP2	-0.0566337	17.8645	-1.11757	0.276504	0.553739	-5.67569
O95747	OXSR1	0.0566457	18.3481	1.11739	0.276581	0.553739	-5.67588
Q9NUQ8	ABCF3	-0.0490912	16.5712	-1.11672	0.27686	0.553894	-5.67659
P62995	TRA2B	-0.0798793	18.893	-1.11663	0.276897	0.553894	-5.67669
Q8IWZ8	SUGP1	-0.0984215	14.8844	-1.11567	0.277301	0.553894	-5.67772
P62837	UBE2D2	0.260005	13.6127	1.11565	0.277306	0.553894	-5.67773
P36954	POLR2I	-0.1238	15.6252	-1.11558	0.277338	0.553894	-5.67781
Q6UXV4	APOOL	0.0791708	15.7311	1.11557	0.277343	0.553894	-5.67782
P16401	H1-5	0.0887275	20.2143	1.11529	0.277459	0.553894	-5.67812
Q9H497	TOR3A	-0.121802	15.2464	-1.11494	0.277607	0.553894	-5.67849
Q8TB72	PUM2	0.101967	14.6578	1.11471	0.277703	0.553894	-5.67874
Q15043	SLC39A14	0.0852949	16.1959	1.1147	0.277707	0.553894	-5.67875
P40938	RFC3	-0.0666753	16.0974	-1.11465	0.277727	0.553894	-5.6788
P30405	PPIF	-0.0590048	18.7123	-1.11444	0.277814	0.553894	-5.67902
P18887	XRCC1	0.0597634	16.2967	1.11193	0.278868	0.555628	-5.68169
P35813	PPM1A	0.0955944	14.576	1.11191	0.278877	0.555628	-5.68171
P17174	GOT1	-0.0578733	18.3911	-1.11142	0.279081	0.555652	-5.68222
Q8WUH2	TGFBRAP1	0.204348	13.3672	1.11142	0.279082	0.555652	-5.68223
P04818	TYMS	-0.0735343	19.5263	-1.11018	0.279605	0.556396	-5.68354
Q96Q11	TRNT1	0.0570188	16.6253	1.11	0.279678	0.556396	-5.68373
P07948	LYN	-0.0701831	16.6748	-1.10962	0.279837	0.556396	-5.68413
Q9NV88	INTS9	-0.100649	15.435	-1.10941	0.279928	0.556396	-5.68436
Q9BRN9	TM2D3	-0.272156	13.5194	-1.10938	0.27994	0.556396	-5.68439
P07900	HSP90AA1	-0.0581863	21.8775	-1.10874	0.280211	0.556743	-5.68507
P61077	UBE2D3	-0.0811795	18.481	-1.10794	0.280547	0.557219	-5.68591
P09651	HNRNPA1	0.0843609	21.728	1.10708	0.280911	0.557748	-5.68682
Q9Y2I7	PIKFYVE	-0.104146	15.3418	-1.10495	0.281813	0.559176	-5.68907
Q8N4Q1	CHCHD4	-0.118423	14.8744	-1.10492	0.281825	0.559176	-5.6891
P50479	PDLIM4	0.0803027	15.6977	1.10464	0.281943	0.559217	-5.6894
P54852	EMP3	0.294626	14.6828	1.10317	0.282574	0.560275	-5.69093
P42285	MTREX	-0.0739745	18.3172	-1.10263	0.282793	0.560518	-5.69151
Q99623	PHB2	0.0659758	20.061	1.10225	0.282955	0.560645	-5.69191
Q32NB8	PGS1	0.126588	13.5886	1.10099	0.28349	0.561511	-5.69323
Q9H5V9	STEEP1	-0.10795	15.1002	-1.10029	0.283788	0.561907	-5.69397
Q13200	PSMD2	0.0446613	19.0285	1.09846	0.284566	0.563255	-5.69589
Q9UI26	IPO11	0.128155	16.4535	1.09803	0.284752	0.563428	-5.69635
Q16881	TXNRD1	0.0539266	18.3499	1.09635	0.28547	0.564654	-5.69811
Q9Y484	WDR45	0.174715	14.0119	1.09583	0.285691	0.564899	-5.69865
O15258	RER1	0.121307	15.7904	1.09453	0.286246	0.565514	-5.70001
P32780	GTF2H1	-0.0811037	14.9782	-1.09448	0.286268	0.565514	-5.70006
Cont_P34955	SERPINA1	0.492315	14.8207	1.09633	0.286298	0.565514	-5.69745
O00232	PSMD12	0.0867077	18.832	1.09402	0.286464	0.565648	-5.70054
O15212	PFDN6	-0.17046	17.5919	-1.09238	0.28718	0.56673	-5.70226
P13598	ICAM2	-0.148174	13.4123	-1.09229	0.287209	0.56673	-5.70236
Q16531	DDB1	0.0795295	18.5584	1.09147	0.28756	0.566939	-5.70321
Q86YM7	HOMER1	0.197562	12.7961	1.09131	0.287629	0.566939	-5.70338
Q9Y570	PPME1	-0.0515735	17.6035	-1.0911	0.287718	0.566939	-5.70359
Q9Y3D6	FIS1	-0.0650549	16.2716	-1.09107	0.287731	0.566939	-5.70363
Q02218	OGDH	-0.057741	17.9708	-1.09089	0.287808	0.566939	-5.70381
Q9ULW0	TPX2	-0.125699	16.1887	-1.08979	0.288283	0.56768	-5.70496
Q96CN9	GCC1	0.0687893	14.8876	1.08887	0.288679	0.568138	-5.70592
Q9Y3Z3	SAMHD1	0.082818	15.7603	1.08879	0.288713	0.568138	-5.706
Q8TEB9	RHBDD1	-0.0924822	14.7128	-1.08811	0.289007	0.568299	-5.70671
Q9BRJ7	NUDT16L1	0.109428	15.3626	1.08808	0.289019	0.568299	-5.70674
Q9BQB6	VKORC1	-0.217623	15.3265	-1.08791	0.289091	0.568299	-5.70692
P09211	GSTP1	-0.0497931	22.1552	-1.0876	0.289227	0.568371	-5.70724
P07237	P4HB	0.0642654	19.8778	1.08687	0.289541	0.568576	-5.708
Q9NX62	BPNT2	0.178157	14.6019	1.08683	0.289559	0.568576	-5.70805
P30153	PPP2R1A	0.0546318	19.5634	1.08644	0.289725	0.568576	-5.70844
P58004	SESN2	0.274367	15.5524	1.0868	0.289756	0.568576	-5.70791
P06454	PTMA	0.246764	21.339	1.08765	0.289883	0.568576	-5.70661
Q9C073	FAM117A	0.12011	14.2262	1.08594	0.289943	0.568576	-5.70897
O43464	HTRA2	-0.0832592	16.3877	-1.08575	0.290023	0.568576	-5.70916
Q96E29	MTERF3	-0.0977328	14.9802	-1.08463	0.290507	0.569278	-5.71032
O43809	NUDT21	0.0443981	18.4122	1.08447	0.290579	0.569278	-5.71049
P19419	ELK1	-0.375902	14.2878	-1.09318	0.290739	0.56935	-5.59592
Q8N442	GUF1	-0.137952	14.2463	-1.08369	0.290917	0.56935	-5.7113
P08962	CD63	0.114596	16.9246	1.08345	0.291019	0.56935	-5.71155
Q8WUM9	SLC20A1	-0.156637	14.4611	-1.08344	0.291025	0.56935	-5.71156
P48634	PRRC2A	-0.0865611	16.9742	-1.08324	0.291111	0.56935	-5.71177
O15400	STX7	-0.0879661	17.0466	-1.08259	0.291395	0.56954	-5.71245
P14859	POU2F1	0.0779612	14.8933	1.08256	0.291407	0.56954	-5.71247
P15735	PHKG2	0.110699	14.9245	1.08203	0.291636	0.569608	-5.71302
P48444	ARCN1	0.0699611	17.5989	1.08202	0.291639	0.569608	-5.71303
Q9BTY7	HGH1	-0.13261	17.0892	-1.08169	0.291784	0.569695	-5.71337
Q8WUD6	CHPT1	-0.113926	15.7727	-1.08146	0.291882	0.569695	-5.71361
P68402	PAFAH1B2	0.0677519	18.4406	1.08034	0.292369	0.570453	-5.71477
Q66PJ3	ARL6IP4	0.113241	15.2859	1.07892	0.29299	0.571469	-5.71624
Q9H019	MTFR1L	-0.089575	15.6334	-1.07787	0.293444	0.572161	-5.71732
Q9HCG8	CWC22	0.0575117	16.0317	1.07695	0.293849	0.572756	-5.71828
Q13347	EIF3I	-0.0720907	18.6956	-1.07602	0.294251	0.573345	-5.71922
O00443	PIK3C2A	0.0936497	14.3729	1.07561	0.294432	0.573504	-5.71965
O14523	C2CD2L	-0.15615	13.328	-1.07412	0.295083	0.574149	-5.72118
Q96FX7	TRMT61A	-0.0811807	15.5072	-1.07397	0.295149	0.574149	-5.72134
Q15125	EBP	0.0991177	18.6482	1.0739	0.295178	0.574149	-5.72141
O95433	AHSA1	-0.0589975	19.1714	-1.07383	0.29521	0.574149	-5.72148
Q14847	LASP1	0.109287	19.8757	1.07362	0.295305	0.574149	-5.7217
O75330	HMMR	-0.128156	15.068	-1.07348	0.295362	0.574149	-5.72184
Q13131	PRKAA1	0.0488393	16.9788	1.07319	0.295492	0.574207	-5.72214
Q86VM9	ZC3H18	-0.077163	15.0384	-1.07286	0.295634	0.574226	-5.72248
Q9NRL2	BAZ1A	-0.093141	14.8589	-1.07271	0.295701	0.574226	-5.72264
Q8WWB7	GLMP	-0.0976755	14.7193	-1.07243	0.295825	0.574272	-5.72292
P49914	MTHFS	0.0774542	15.7954	1.0718	0.296102	0.574616	-5.72357
Q9Y646	CPQ	0.136704	13.7584	1.07103	0.296439	0.57505	-5.72436
O75976	CPD	0.104434	14.8092	1.07083	0.296526	0.57505	-5.72456
P32119	PRDX2	0.0780831	21.044	1.06919	0.297248	0.576105	-5.72625
Q7Z412	PEX26	0.251333	13.9937	1.07207	0.29727	0.576105	-5.72217
Q5SRE5	NUP188	-0.058042	16.9671	-1.06812	0.297718	0.576678	-5.72734
Q96DM3	RMC1	0.164821	14.1484	1.06795	0.297791	0.576678	-5.72751
Q8N684	CPSF7	0.0484494	17.4938	1.06758	0.297955	0.576678	-5.72789
Q9Y4U1	MMACHC	-0.126265	13.998	-1.06739	0.29804	0.576678	-5.72809
Q92843	BCL2L2	-0.259571	13.8688	-1.06727	0.298093	0.576678	-5.72821
Q96KP4	CNDP2	0.0533964	18.5958	1.0671	0.298167	0.576678	-5.72838
Q6PD74	AAGAB	0.0676892	15.7003	1.06593	0.298685	0.577485	-5.72958
P63261	ACTG1	-0.229734	21.6079	-1.06717	0.2988	0.577513	-5.72773
Q8TAA5	GRPEL2	0.16327	13.6577	1.06513	0.299036	0.577775	-5.7304
Q99618	CDCA3	-0.0846241	14.9988	-1.06484	0.299163	0.577827	-5.73069
Q13509	TUBB3	-0.0798391	20.372	-1.06392	0.299574	0.577914	-5.73164
Q9NR30	DDX21	-0.0648709	20.9937	-1.06388	0.29959	0.577914	-5.73167
O76080	ZFAND5	-0.647928	11.6605	-1.06387	0.299593	0.577914	-5.73168
Q9H8G2	CAAP1	-0.254651	12.9667	-1.06383	0.299611	0.577914	-5.73172
O60313	OPA1	-0.0519707	17.3661	-1.06352	0.299748	0.577985	-5.73204
P18085	ARF4	0.179893	17.6895	1.06284	0.300199	0.578661	-5.7326
Q15819	UBE2V2	0.0482318	18.0397	1.06164	0.300584	0.579113	-5.73396
P40616	ARL1	0.143054	16.8492	1.06119	0.300783	0.579113	-5.73442
Q9BRJ6	C7orf50	-0.0607802	16.1696	-1.0611	0.300822	0.579113	-5.73451
P50583	NUDT2	-0.118769	14.1036	-1.06107	0.300836	0.579113	-5.73454
Q9NQX3	GPHN	0.087305	14.7005	1.0602	0.301223	0.579662	-5.73542
P06493	CDK1	-0.0511569	18.6519	-1.05834	0.302046	0.581052	-5.73731
Q9UBP6	METTL1	-0.0700414	15.508	-1.0576	0.30238	0.5815	-5.73807
Q9NTM9	CUTC	0.215076	14.5745	1.05704	0.302629	0.581713	-5.73863
Q8NAV1	PRPF38A	-0.0635669	16.6038	-1.05677	0.302747	0.581713	-5.7389
O00562	PITPNM1	0.259278	15.4391	1.05707	0.302794	0.581713	-5.73843
Q8NEZ2	VPS37A	0.0883712	14.3234	1.05579	0.303184	0.582268	-5.7399
Q96P48	ARAP1	0.053768	16.5568	1.0554	0.30336	0.58241	-5.74029
Q9BXB5	OSBPL10	0.17051	13.0148	1.0549	0.303582	0.582643	-5.7408
Cont_P01966	HBA	0.473694	17.4552	1.0559	0.304059	0.583363	-5.73896
P30085	CMPK1	-0.0850987	19.0483	-1.05317	0.304355	0.583555	-5.74255
Q15418	RPS6KA1	0.0846904	16.4031	1.05316	0.304362	0.583555	-5.74256
Q8IWA4	MFN1	-0.0995826	14.1125	-1.05206	0.304854	0.584303	-5.74367
Q92499	DDX1	0.0378945	18.6445	1.0518	0.304971	0.584333	-5.74394
Q9UHR4	BAIAP2L1	-0.110607	16.0283	-1.0502	0.305686	0.585428	-5.74554
O60830	TIMM17B	0.046132	16.2673	1.04994	0.305806	0.585428	-5.74581
Q15642	TRIP10	-0.0679107	16.0652	-1.04984	0.305848	0.585428	-5.74591
Q9H1C4	UNC93B1	0.363562	12.215	1.04924	0.306117	0.585748	-5.74651
Q14320	FAM50A	-0.0803614	16.8988	-1.04769	0.306815	0.586775	-5.74807
Q9UN36	NDRG2	-0.0746273	16.4805	-1.04736	0.306964	0.586775	-5.74841
Q15058	KIF14	-0.0898463	15.6103	-1.04734	0.306974	0.586775	-5.74843
Q6PK04	CCDC137	-0.122522	16.1646	-1.04714	0.307062	0.586775	-5.74862
P52294	KPNA1	0.0707543	16.1092	1.0466	0.307304	0.587042	-5.74916
O15360	FANCA	-0.157321	13.4667	-1.04625	0.307466	0.587156	-5.74953
Q9Y305	ACOT9	0.0698751	15.9007	1.04594	0.307601	0.58722	-5.74983
Q562E7	WDR81	-0.0984051	14.9968	-1.04546	0.307822	0.587224	-5.75032
Q86TP1	PRUNE1	0.0801814	15.5018	1.04526	0.307909	0.587224	-5.75051
Q9UJK0	TSR3	-0.0848335	15.0299	-1.04526	0.30791	0.587224	-5.75052
P16403	H1-2	-0.2373	21.025	-1.0464	0.308055	0.587306	-5.74878
Q9HB71	CACYBP	-0.0419952	20.021	-1.04446	0.30827	0.587522	-5.75132
Q16706	MAN2A1	0.12549	13.2188	1.04377	0.308582	0.587921	-5.75201
P48200	IREB2	-0.136713	15.162	-1.04331	0.308792	0.588127	-5.75247
Q9H3Y8	PPDPF	-0.149184	14.1141	-1.04288	0.308983	0.588214	-5.7529
Cont_P00735	F2	0.345171	15.3109	1.04417	0.309042	0.588214	-5.75102
P08237	PFKM	-0.0895048	15.4769	-1.04186	0.309446	0.588788	-5.75392
O75081	CBFA2T3	-0.145599	16.3097	-1.04062	0.310008	0.589658	-5.75516
Q12888	TP53BP1	0.0706195	19.3534	1.0404	0.310109	0.589658	-5.75539
Q7LG56	RRM2B	0.268292	13.569	1.04009	0.310249	0.589699	-5.75569
O15162	PLSCR1	0.129791	13.2786	1.0398	0.310381	0.589699	-5.75598
O43924	PDE6D	0.125662	15.0092	1.03967	0.310438	0.589699	-5.75611
O00148	DDX39A	0.0918452	21.1549	1.03933	0.310595	0.589802	-5.75646
O94829	IPO13	0.145332	14.4026	1.03886	0.310806	0.590006	-5.75692
Q5T5Y3	CAMSAP1	0.1118	15.7115	1.03864	0.310908	0.590006	-5.75714
Q9NXV2	KCTD5	-0.176536	14.8467	-1.03828	0.311071	0.590121	-5.7575
Q14165	MLEC	0.119847	16.3589	1.03794	0.311224	0.590218	-5.75784
Q9GZZ1	NAA50	-0.0572494	18.1941	-1.03645	0.311905	0.591229	-5.75933
Q9ULG6	CCPG1	0.785303	10.5772	1.03903	0.311984	0.591229	-5.65283
Q96BK5	PINX1	-0.194159	13.8809	-1.03609	0.312066	0.591229	-5.75968
Q92878	RAD50	-0.0367938	18.2286	-1.03577	0.312213	0.591295	-5.76
Q9H773	DCTPP1	-0.15264	16.9051	-1.03557	0.312306	0.591295	-5.76021
Q9BVL2	NUP58	0.0933273	15.8027	1.03517	0.312487	0.591441	-5.7606
O43683	BUB1	-0.200055	14.5008	-1.03394	0.313048	0.591711	-5.76182
O43505	B4GAT1	-0.462137	12.9169	-1.03362	0.313194	0.591711	-5.76214
P00374	DHFR	-0.123403	17.2839	-1.03355	0.313224	0.591711	-5.76221
Q9NP97	DYNLRB1	-0.0957644	17.4234	-1.03355	0.313227	0.591711	-5.76221
Q99757	TXN2	-0.100881	16.0438	-1.03328	0.313348	0.591711	-5.76248
O75691	UTP20	-0.064977	16.4465	-1.03321	0.313381	0.591711	-5.76255
Q13393	PLD1	0.098931	14.606	1.03312	0.313421	0.591711	-5.76264
Q8TBF4	ZCRB1	0.108347	13.8044	1.03284	0.31355	0.591711	-5.76292
O60476	MAN1A2	0.100619	14.3567	1.03278	0.31358	0.591711	-5.76298
Q96PZ0	PUS7	-0.0767211	17.8694	-1.03259	0.313663	0.591711	-5.76316
Q9BT40	INPP5K	0.373087	12.5654	1.03368	0.313761	0.591711	-5.76154
Q96T76	MMS19	0.0914739	16.8383	1.0319	0.31398	0.591929	-5.76385
P13807	GYS1	0.110603	14.9229	1.03108	0.314354	0.591931	-5.76466
P04150	NR3C1	0.159266	13.175	1.03094	0.314418	0.591931	-5.7648
Q96HY6	DDRGK1	0.0657574	16.0406	1.03093	0.314426	0.591931	-5.76482
Q4G148	GXYLT1	0.475646	11.5063	1.03081	0.314481	0.591931	-5.76494
Q96D53	COQ8B	0.135198	14.1497	1.03069	0.314534	0.591931	-5.76505
Q15717	ELAVL1	-0.0638557	19.601	-1.03055	0.314599	0.591931	-5.76519
Q7KZ85	SUPT6H	-0.110532	17.2384	-1.02973	0.314975	0.592446	-5.766
Q8WU90	ZC3H15	-0.0669087	16.6528	-1.02852	0.31553	0.592978	-5.7672
Q5T8D3	ACBD5	0.170007	13.9329	1.02814	0.315702	0.592978	-5.76757
Q15022	SUZ12	-0.0696045	15.5443	-1.02814	0.315705	0.592978	-5.76758
Q6P1Q0	LETMD1	-0.212259	14.2111	-1.03603	0.315803	0.592978	-5.75635
Q9BUQ8	DDX23	-0.041871	17.076	-1.02755	0.315976	0.592978	-5.76816
P36915	GNL1	0.0442107	17.0793	1.02744	0.316027	0.592978	-5.76827
Q56NI9	ESCO2	0.0827819	13.9765	1.02741	0.316039	0.592978	-5.7683
Q9GZN1	ACTR6	-0.110953	15.1317	-1.02731	0.316083	0.592978	-5.76839
Q8IVM0	CCDC50	-0.0708383	15.2446	-1.02454	0.31736	0.595178	-5.77113
Q9Y3A6	TMED5	0.0963034	16.1169	1.02307	0.31804	0.596148	-5.77258
O43660	PLRG1	0.0495872	17.1588	1.02286	0.318135	0.596148	-5.77279
Q12809	KCNH2	0.158037	14.2382	1.02188	0.318588	0.596148	-5.77375
Q96DE0	NUDT16	0.0607899	15.3364	1.02156	0.318734	0.596148	-5.77406
Q5JRX3	PITRM1	-0.0474251	16.237	-1.02155	0.31874	0.596148	-5.77408
O95777	LSM8	0.0711254	18.3267	1.02151	0.318758	0.596148	-5.77411
O75909	CCNK	-0.0698813	15.7048	-1.02142	0.318799	0.596148	-5.7742
P51610	HCFC1	-0.0613053	18.4767	-1.0214	0.31881	0.596148	-5.77422
O14578	CIT	-0.113821	14.9468	-1.02136	0.318827	0.596148	-5.77426
Q9H967	WDR76	0.0921875	15.4436	1.02118	0.318913	0.596148	-5.77444
Q9NWS8	RMND1	0.111435	14.8161	1.02063	0.319164	0.596423	-5.77498
Q5ST30	VARS2	0.0952137	13.5337	1.02001	0.319454	0.596771	-5.77559
Q5BJD5	TMEM41B	-0.113154	14.1504	-1.01858	0.320114	0.59767	-5.77699
Q03252	LMNB2	0.0426709	17.4171	1.01852	0.320143	0.59767	-5.77705
P14373	TRIM27	-0.0674231	15.935	-1.01782	0.320466	0.598078	-5.77773
Q8N3R9	PALS1	0.26678	11.5967	1.02155	0.320691	0.598258	-5.77225
Q96AJ9	VTI1A	0.148345	14.0474	1.01717	0.32077	0.598258	-5.77838
O95391	SLU7	-0.102095	15.1301	-1.01669	0.320992	0.598372	-5.77884
P11182	DBT	0.0834163	14.713	1.01656	0.321051	0.598372	-5.77897
Q9P275	USP36	-0.0950812	14.6008	-1.01637	0.321143	0.598372	-5.77916
O75131	CPNE3	0.0627498	17.3921	1.01598	0.321322	0.598511	-5.77954
P62263	RPS14	-0.0640987	21.1264	-1.01567	0.321469	0.598562	-5.77985
P42704	LRPPRC	-0.0562607	19.0769	-1.01518	0.321696	0.598562	-5.78033
Q9H223	EHD4	-0.0475119	15.936	-1.01489	0.32183	0.598562	-5.78061
Q9NU22	MDN1	-0.125637	16.3421	-1.01483	0.321858	0.598562	-5.78066
Q9Y478	PRKAB1	0.240352	13.8049	1.0148	0.32187	0.598562	-5.78069
Q6PL24	TMED8	-0.0739706	14.8304	-1.01426	0.322122	0.598569	-5.78122
Q13868	EXOSC2	-0.0584845	17.1822	-1.01423	0.322136	0.598569	-5.78125
Q8IXB1	DNAJC10	0.0746197	15.2853	1.01408	0.322207	0.598569	-5.7814
Q4G0J3	LARP7	-0.0416717	16.4205	-1.01388	0.3223	0.598569	-5.78159
P86790;P86791	CCZ1B;CCZ1	-0.0619669	16.0116	-1.01356	0.32245	0.598569	-5.78191
Q5TEU4	NDUFAF5	-0.238939	12.7022	-1.01345	0.322498	0.598569	-5.78201
P25440	BRD2	-0.0913802	15.5321	-1.01179	0.323274	0.599815	-5.78363
O95997	PTTG1	-0.175359	14.6271	-1.01156	0.323381	0.599819	-5.78385
P52849	NDST2	0.464509	12.5462	1.01106	0.323616	0.600062	-5.78434
P11498	PC	-0.0481259	16.5873	-1.01059	0.323836	0.600068	-5.7848
Q53S08	RAB6D	0.167391	14.2936	1.01042	0.323917	0.600068	-5.78497
P06733	ENO1	-0.0844483	22.966	-1.01021	0.324014	0.600068	-5.78517
Q9BYD6	MRPL1	-0.0765493	15.1216	-1.0099	0.324161	0.600068	-5.78548
Q13546	RIPK1	0.0571902	15.3672	1.00974	0.324235	0.600068	-5.78563
Q9UHD2	TBK1	0.0573147	15.1749	1.00951	0.324342	0.600068	-5.78586
Q86WN1	FCHSD1	0.194496	13.9819	1.00945	0.324368	0.600068	-5.78591
Q9P2W9	STX18	-0.0757242	15.0922	-1.00927	0.324454	0.600068	-5.78609
Q9UMS4	PRPF19	0.0428934	19.7549	1.00852	0.324802	0.600519	-5.78681
P55081	MFAP1	-0.0635426	16.4624	-1.00782	0.325132	0.60071	-5.78749
P54277	PMS1	-0.106994	14.6553	-1.00755	0.325258	0.60071	-5.78775
Q99613	EIF3C	-0.0749949	18.8617	-1.00741	0.325323	0.60071	-5.78789
Q86XZ4	SPATS2	0.0845551	14.667	1.00741	0.325324	0.60071	-5.78789
Q9NWH9	SLTM	-0.0661196	17.4257	-1.00698	0.325527	0.600892	-5.78831
Q8TEQ6	GEMIN5	-0.0611885	17.3183	-1.00627	0.325858	0.60131	-5.789
Q15382	RHEB	0.0647568	17.0145	1.00574	0.326109	0.601424	-5.78951
P30825	SLC7A1	0.182309	14.0679	1.0055	0.326223	0.601424	-5.78975
Q16629	SRSF7	-0.0831819	20.2756	-1.00531	0.326309	0.601424	-5.78993
Q13445	TMED1	0.107171	14.757	1.00519	0.326368	0.601424	-5.79005
Q8N163	CCAR2	0.0317636	18.6493	1.005	0.326456	0.601424	-5.79023
Q9BPY3	FAM118B	-0.0967159	14.8056	-1.00478	0.326558	0.601424	-5.79044
P35790	CHKA	-0.155976	14.3764	-1.00459	0.326652	0.601424	-5.79063
P17812	CTPS1	-0.0521145	17.6699	-1.00405	0.326903	0.601695	-5.79115
Q6UX04	CWC27	-0.070048	16.6921	-1.00348	0.327172	0.601825	-5.7917
Q96J92	WNK4	0.345164	12.731	1.00254	0.327614	0.601825	-5.79261
Q9BT73	PSMG3	0.122099	16.1841	1.00245	0.327658	0.601825	-5.7927
Q96P70	IPO9	0.0637956	18.2988	1.00184	0.327946	0.601825	-5.79329
Q8N766	EMC1	0.0461171	16.5284	1.0018	0.327961	0.601825	-5.79332
Q9Y2Q5	LAMTOR2	0.106532	16.4076	1.0012	0.328248	0.601825	-5.79391
Q9Y5Y0	FLVCR1	-0.226793	15.1646	-1.00117	0.328271	0.601825	-5.79393
Q9H5U6	ZCCHC4	-0.178474	13.5629	-1.00102	0.328332	0.601825	-5.79408
O60573	EIF4E2	-0.0949712	15.521	-1.0009	0.32839	0.601825	-5.7942
O15247	CLIC2	-0.0945905	17.8549	-1.00077	0.328448	0.601825	-5.79432
Q5T8I3	EEIG2	0.118751	13.9037	1.00058	0.328541	0.601825	-5.79451
Q92625	ANKS1A	0.092405	15.2204	1.00049	0.328582	0.601825	-5.79459
Q8WVQ1	CANT1	0.148085	13.9963	0.999957	0.328833	0.601825	-5.79511
P24534	EEF1B2	-0.0572865	20.4776	-0.999334	0.329128	0.601825	-5.79571
O95155	UBE4B	-0.0628024	16.31	-0.99933	0.32913	0.601825	-5.79571
Q92747	ARPC1A	0.176062	13.9101	0.999254	0.329166	0.601825	-5.79579
Q9NRR5	UBQLN4	-0.0703759	16.5246	-0.999019	0.329277	0.601825	-5.79601
Q96DZ1	ERLEC1	0.164267	15.0053	0.999019	0.329277	0.601825	-5.79601
Q9Y303	AMDHD2	-0.181445	15.1054	-0.998782	0.329389	0.601825	-5.79624
O95714	HERC2	0.115446	14.2846	0.998656	0.329449	0.601825	-5.79636
P55039	DRG2	0.094013	16.0658	0.998616	0.329468	0.601825	-5.7964
Q96EC8	YIPF6	0.0918133	14.2194	0.998412	0.329564	0.601825	-5.7966
Q9C037	TRIM4	0.075644	15.419	0.99839	0.329575	0.601825	-5.79662
Q6ZMN7	PDZRN4	-0.108638	16.5718	-0.99839	0.329575	0.601825	-5.79662
Q9UHI6	DDX20	-0.0542806	16.7389	-0.99794	0.329788	0.601825	-5.79705
Q96GC9	VMP1	-0.0979719	15.1047	-0.99791	0.329802	0.601825	-5.79708
Q13613	MTMR1	-0.0862825	14.5389	-0.997841	0.329835	0.601825	-5.79715
Q99611	SEPHS2	-0.104867	14.2333	-0.997398	0.330045	0.601825	-5.79757
P28340	POLD1	-0.0437569	17.0547	-0.997396	0.330046	0.601825	-5.79758
Q9UBB6	NCDN	0.0580107	16.4813	0.997251	0.330114	0.601825	-5.79771
O15392	BIRC5	-0.100353	15.4358	-0.996762	0.330346	0.602056	-5.79818
Q9UN86	G3BP2	-0.0595039	17.8781	-0.995619	0.330888	0.602854	-5.79928
Q04206	RELA	0.0656161	16.3694	0.995064	0.331151	0.603142	-5.79982
Q9H267	VPS33B	0.0809408	15.1038	0.99474	0.331306	0.603232	-5.80013
Q9BWF3	RBM4	-0.0531969	17.3697	-0.994027	0.331644	0.603658	-5.80081
Q6ICL3	TANGO2	0.138441	14.4229	0.993754	0.331774	0.603702	-5.80107
P26640	VARS1	0.0482418	20.1872	0.993191	0.332042	0.603993	-5.80161
Q9H5X1	CIAO2A	-0.0665375	15.7647	-0.992977	0.332143	0.603993	-5.80182
Q9GZT9	EGLN1	-0.133696	13.0195	-0.992567	0.332339	0.604157	-5.80221
Q86TU7	SETD3	-0.0742632	14.7416	-0.992331	0.332451	0.60417	-5.80244
Q8IX18	DHX40	0.109763	13.3001	0.991608	0.332795	0.604604	-5.80313
Q9HCK8	CHD8	-0.0767108	15.7101	-0.990576	0.333288	0.605308	-5.80412
Q8IZL8	PELP1	-0.0413461	17.1522	-0.989708	0.333702	0.605868	-5.80495
Q9H490	PIGU	0.133803	15.4047	0.98915	0.333968	0.60616	-5.80548
P35658	NUP214	-0.0723032	17.6955	-0.988431	0.334312	0.606334	-5.80617
Q9NQ29	LUC7L	-0.119092	16.7767	-0.988416	0.334319	0.606334	-5.80618
Q56P03	EAPP	-0.192683	13.0318	-0.988262	0.334392	0.606334	-5.80633
P46109	CRKL	0.0693135	20.4234	0.98759	0.334714	0.606334	-5.80697
Q9BTC0	DIDO1	0.0745059	15.0097	0.987178	0.334911	0.606334	-5.80736
Q03014	HHEX	-0.199361	13.7472	-0.987167	0.334916	0.606334	-5.80737
O75880	SCO1	-0.125685	14.5887	-0.986934	0.335028	0.606334	-5.8076
Q96EX1	SMIM12	0.208142	12.9703	0.988069	0.335052	0.606334	-5.80596
Q8WUA4	GTF3C2	0.0587439	15.2748	0.986768	0.335107	0.606334	-5.80775
Q92804	TAF15	-0.0614545	19.2121	-0.986745	0.335118	0.606334	-5.80778
O75390	CS	0.059072	20.3586	0.986332	0.335316	0.606338	-5.80817
Q9Y6K0	CEPT1	-0.103652	16.6032	-0.9863	0.335331	0.606338	-5.8082
Q9Y2P8	RCL1	-0.0553669	16.5317	-0.985939	0.335504	0.60646	-5.80854
Q16384	SSX1	-0.0777017	15.4024	-0.985665	0.335635	0.606497	-5.8088
Q86V81	ALYREF	-0.0918422	19.9306	-0.985456	0.335736	0.606497	-5.809
Q04828	AKR1C1	0.114509	18.6882	0.984952	0.335978	0.606743	-5.80948
P57081	WDR4	-0.0749301	16.8602	-0.984117	0.336378	0.607276	-5.81028
O00506	STK25	-0.103262	14.2562	-0.983461	0.336693	0.607581	-5.8109
Q9H3R5	CENPH	0.0987673	14.7454	0.983326	0.336758	0.607581	-5.81103
Q12933	TRAF2	0.0590544	16.0323	0.983064	0.336884	0.607617	-5.81128
Q8N9N8	EIF1AD	-0.111208	17.6057	-0.981659	0.337559	0.608138	-5.81261
P55072	VCP	0.0460781	20.6545	0.981629	0.337574	0.608138	-5.81264
Q9UBI1	COMMD3	0.105431	14.1938	0.981441	0.337664	0.608138	-5.81282
Q9UMY1	NOL7	-0.0808985	16.5651	-0.981276	0.337744	0.608138	-5.81297
P62341	SELENOT	0.171421	12.938	0.981248	0.337757	0.608138	-5.813
O60493	SNX3	0.0748894	18.0521	0.981143	0.337808	0.608138	-5.8131
O75494	SRSF10	-0.0860052	17.904	-0.979411	0.338642	0.609358	-5.81474
Q9H8P0	SRD5A3	0.288977	12.373	0.981631	0.338759	0.609358	-5.81148
Q92478	CLEC2B	0.485756	11.8155	1.00568	0.338803	0.609358	-5.4145
Q9Y263	PLAA	0.0580935	16.2705	0.978628	0.33902	0.609372	-5.81548
Q9NX02	NLRP2	0.0631195	16.0255	0.978619	0.339025	0.609372	-5.81549
O94830	DDHD2	-0.201665	12.9687	-0.978403	0.339129	0.609372	-5.8157
Q9P2K3	RCOR3	0.148191	13.9256	0.977569	0.339531	0.609905	-5.81648
Cont_Q28065	C4BPA	0.621224	13.5344	0.978047	0.339904	0.610187	-5.81544
P25786	PSMA1	0.0427641	19.2886	0.976428	0.340083	0.610187	-5.81756
P28072	PSMB6	0.0495598	18.1875	0.976412	0.340091	0.610187	-5.81758
P05362	ICAM1	0.0910356	16.3452	0.9763	0.340145	0.610187	-5.81768
Q8WZ60	KLHL6	-0.0684847	15.9808	-0.976147	0.340219	0.610187	-5.81783
Q9NS87	KIF15	0.0651016	16.3323	0.975056	0.340747	0.610759	-5.81886
Q9GZR7	DDX24	-0.0872495	16.7075	-0.975049	0.34075	0.610759	-5.81886
Q9NYJ8	TAB2	0.110749	14.5583	0.974664	0.340937	0.610903	-5.81923
Q6N075	MFSD5	0.258263	14.1781	0.975145	0.341264	0.611155	-5.81822
Q9UJX3	ANAPC7	-0.0774813	17.1977	-0.973722	0.341394	0.611155	-5.82011
Q9UHJ6	SHPK	0.0481097	15.7805	0.973716	0.341397	0.611155	-5.82012
O43463	SUV39H1	-0.113964	14.3666	-0.973438	0.341531	0.611206	-5.82038
P12955	PEPD	0.0960255	16.0573	0.972328	0.34207	0.611613	-5.82143
Q8IYB8	SUPV3L1	-0.0658628	16.7809	-0.972281	0.342093	0.611613	-5.82147
Q8N3C0	ASCC3	0.0519659	16.4746	0.972219	0.342123	0.611613	-5.82153
P49189	ALDH9A1	0.050473	17.8265	0.972093	0.342184	0.611613	-5.82165
Q15287	RNPS1	-0.0796778	19.3867	-0.97133	0.342555	0.611936	-5.82236
Q9HAU5	UPF2	0.0698427	15.7182	0.971284	0.342578	0.611936	-5.82241
Q9NZ01	TECR	0.14417	17.9233	0.970658	0.342882	0.612289	-5.82299
P62081	RPS7	-0.0595088	20.5161	-0.970066	0.34317	0.612611	-5.82355
P33992	MCM5	0.0401372	19.4546	0.969849	0.343275	0.612611	-5.82375
Q8TCJ2	STT3B	0.0798646	16.9205	0.969239	0.343573	0.612713	-5.82433
Q00653	NFKB2	0.233359	13.4744	0.968946	0.343715	0.612713	-5.8246
Q9BPZ3	PAIP2	-0.39396	14.5758	-0.969988	0.343751	0.612713	-5.82309
Q96TA1	NIBAN2	0.0763667	16.1398	0.968857	0.343758	0.612713	-5.82468
Q01105	SET	0.041742	20.6996	0.96842	0.343972	0.612751	-5.82509
P52701	MSH6	-0.0428744	17.6119	-0.968189	0.344084	0.612751	-5.82531
O00458	IFRD1	0.130567	13.3949	0.968157	0.3441	0.612751	-5.82534
P27540	ARNT	-0.124006	13.4788	-0.967263	0.344536	0.613103	-5.82618
Q9H2D1	SLC25A32	-0.115665	14.7468	-0.966674	0.344823	0.613103	-5.82673
O95873	C6orf47	0.170309	14.4641	0.966604	0.344858	0.613103	-5.82679
Q9NPF0	CD320	0.198088	14.1064	0.966593	0.344863	0.613103	-5.8268
Q96EY9	ADAT3	-0.140152	13.9315	-0.966345	0.344984	0.613103	-5.82704
O15479	MAGEB2	-0.0872219	16.5268	-0.966226	0.345042	0.613103	-5.82715
Q96GK7	FAHD2A	0.0933635	16.4337	0.966223	0.345044	0.613103	-5.82715
P40763	STAT3	-0.0423963	17.1846	-0.965437	0.345428	0.613472	-5.82788
P15927	RPA2	0.053508	17.7134	0.965362	0.345465	0.613472	-5.82795
Q9NY12	GAR1	0.0484623	18.0518	0.965087	0.345599	0.613521	-5.82821
Q96H20	SNF8	0.11732	15.1418	0.964597	0.345839	0.613614	-5.82867
Q14554	PDIA5	0.0837036	15.5678	0.964543	0.345865	0.613614	-5.82872
P20933	AGA	0.117721	15.1298	0.963658	0.346298	0.614193	-5.82954
P33552	CKS2	-0.258541	14.7545	-0.963343	0.346474	0.614316	-5.82982
P60468	SEC61B	0.0462834	17.1687	0.962874	0.346682	0.614495	-5.83028
Q9Y6D5	ARFGEF2	-0.0930243	13.9652	-0.962574	0.34683	0.614567	-5.83056
O75832	PSMD10	0.124418	15.6775	0.962158	0.347033	0.614739	-5.83094
P62979	RPS27A	-0.0843845	23.2032	-0.961323	0.347443	0.615136	-5.83172
Q92828	CORO2A	-0.0929637	16.0038	-0.96106	0.347572	0.615136	-5.83197
Cont_P17697	CLU	0.496375	13.5483	0.962539	0.347578	0.615136	-5.72643
Q9UI12	ATP6V1H	0.0624185	17.2109	0.960616	0.34779	0.615321	-5.83238
P00519	ABL1	0.0579099	15.1683	0.960264	0.347963	0.615438	-5.83271
O95684	CEP43	-0.0762474	16.0099	-0.959794	0.348194	0.615489	-5.83314
P38919	EIF4A3	0.0500225	19.549	0.95956	0.348309	0.615489	-5.83336
Q8N9N5	BANP	-0.0952057	13.6117	-0.959552	0.348313	0.615489	-5.83337
Q8IX01	SUGP2	-0.0473663	15.7607	-0.959217	0.348478	0.615526	-5.83368
Q9NWU2	GID8	-0.141782	16.1174	-0.959072	0.348549	0.615526	-5.83381
Q12789	GTF3C1	0.0394833	16.8837	0.958682	0.348741	0.615526	-5.83418
C9JLW8	MCRIP1	0.136687	14.5599	0.958602	0.348781	0.615526	-5.83425
Q14145	KEAP1	-0.0770365	16.078	-0.958421	0.348869	0.615526	-5.83442
P0DMM9;P0DMN0	SULT1A3;SULT1A4	0.16915	13.86	0.95806	0.349047	0.615551	-5.83475
Q96RQ3	MCCC1	0.111379	14.1729	0.957947	0.349103	0.615551	-5.83486
Q13505	MTX1	-0.0534924	16.7303	-0.957723	0.349213	0.615551	-5.83507
O94855	SEC24D	0.133045	14.3563	0.957423	0.349361	0.615551	-5.83534
P07954	FH	0.0345886	20.2095	0.957305	0.349419	0.615551	-5.83545
P35613	BSG	-0.0669784	19.4261	-0.956709	0.349713	0.61588	-5.83601
Q9Y289	SLC5A6	-0.0838724	16.1564	-0.955886	0.350119	0.616312	-5.83677
Q9NTK5	OLA1	0.0332984	19.2671	0.955777	0.350172	0.616312	-5.83687
A2RTX5	TARS3	0.148517	13.314	0.955341	0.350387	0.616502	-5.83727
Q9UHD8	SEPTIN9	-0.0438487	17.5244	-0.95484	0.350635	0.616728	-5.83774
Q8NEW0	SLC30A7	0.144794	14.62	0.954539	0.350784	0.616728	-5.83801
P10398	ARAF	0.0716285	15.5611	0.95443	0.350838	0.616728	-5.83812
Q9NQS7	INCENP	-0.0829296	16.4101	-0.953259	0.351417	0.617557	-5.8392
Q7Z7A4	PXK	0.145835	14.7074	0.952714	0.351686	0.617641	-5.8397
Q5TA50	CPTP	0.19228	13.4677	0.952354	0.351864	0.617641	-5.84003
Q96B54	ZNF428	-0.128003	15.3996	-0.951992	0.352043	0.617641	-5.84037
Q5TGZ0	MICOS10	-0.0673358	15.3551	-0.95186	0.352109	0.617641	-5.84049
Q99496	RNF2	-0.0648325	16.6093	-0.951721	0.352178	0.617641	-5.84062
Q13625	TP53BP2	-0.101633	15.6514	-0.951653	0.352212	0.617641	-5.84068
Q96CS3	FAF2	0.0600656	17.3885	0.951643	0.352216	0.617641	-5.84069
Q8TBE9	NANP	0.362198	13.6051	0.950808	0.35263	0.618064	-5.84146
Cont_Q2HJ86	TUBA1D	-0.0565974	22.3428	-0.950722	0.352673	0.618064	-5.84154
Q9UL45	BLOC1S6	0.111199	14.365	0.950177	0.352943	0.618349	-5.84204
Q02543	RPL18A	-0.0692626	20.0918	-0.949523	0.353268	0.618722	-5.84264
Q9BY77	POLDIP3	-0.0840865	16.7975	-0.949315	0.353371	0.618722	-5.84283
Q5VWQ0	RSBN1	0.0669695	15.2988	0.94867	0.353692	0.619095	-5.84343
Q8WXE1	ATRIP	-0.151196	14.0678	-0.948302	0.353874	0.619226	-5.84376
O75352	MPDU1	0.173361	16.3324	0.947645	0.354223	0.619647	-5.84435
P50851	LRBA	0.0527406	16.9588	0.946245	0.354898	0.620639	-5.84565
Q6IBW4	NCAPH2	-0.064667	15.286	-0.945548	0.355245	0.620992	-5.84629
Q14156	EFR3A	0.121587	13.5127	0.945406	0.355315	0.620992	-5.84642
Q8N5M4	TTC9C	0.057855	15.5829	0.945146	0.355445	0.62103	-5.84666
Q14558	PRPSAP1	0.0779546	16.4073	0.944084	0.355975	0.621766	-5.84763
Q68E01	INTS3	0.0783807	15.1601	0.943076	0.356478	0.622298	-5.84856
Q9Y320	TMX2	-0.0750895	17.1114	-0.943041	0.356496	0.622298	-5.84859
Q9NXW9	ALKBH4	-0.0690933	15.2608	-0.942446	0.356793	0.622628	-5.84913
Q15003	NCAPH	-0.0544775	17.3178	-0.941782	0.357125	0.622917	-5.84974
Q5THJ4	VPS13D	-0.127745	13.195	-0.941466	0.357283	0.622917	-5.85003
Q9Y5Q8	GTF3C5	-0.0615329	16.8911	-0.941464	0.357284	0.622917	-5.85003
P56537	EIF6	0.0388408	19.6655	0.940944	0.357544	0.62316	-5.8505
Q6P9B9	INTS5	0.0633939	14.7362	0.940753	0.35764	0.62316	-5.85068
O14519	CDK2AP1	-0.225035	13.7975	-0.940016	0.358009	0.623576	-5.85135
P55196	AFDN	0.050597	16.9709	0.939633	0.358201	0.623576	-5.8517
P50453	SERPINB9	-0.109266	18.4136	-0.939626	0.358204	0.623576	-5.85171
Q9H269	VPS16	0.054594	15.059	0.93918	0.358428	0.623777	-5.85211
P54760	EPHB4	-0.0631785	15.4934	-0.938351	0.358843	0.624311	-5.85287
Q9UER7	DAXX	-0.0807768	16.7752	-0.937208	0.359417	0.62512	-5.85391
Q8WTT2	NOC3L	-0.0492459	17.1356	-0.936672	0.359686	0.625399	-5.85439
Q9H7L9	SUDS3	0.116206	14.2282	0.936021	0.360013	0.625779	-5.85499
Q5T200	ZC3H13	-0.102722	14.6761	-0.935689	0.36018	0.62588	-5.85529
Q8N465	D2HGDH	0.0929562	14.7232	0.935426	0.360313	0.625921	-5.85553
Q7Z6E9	RBBP6	-0.0682937	15.4148	-0.934949	0.360553	0.626149	-5.85596
Q8IYU8	MICU2	-0.086559	13.7683	-0.934395	0.360832	0.626444	-5.85646
Q96EN8	MOCOS	0.276305	12.6992	0.9352	0.360963	0.626482	-5.75153
P36507	MAP2K2	0.0635805	16.0175	0.933708	0.361178	0.626591	-5.85708
Q9BW60	ELOVL1	-0.0960595	15.3916	-0.933577	0.361244	0.626591	-5.8572
Q9NYZ3	GTSE1	0.157029	15.231	0.933127	0.361471	0.626796	-5.85761
P16930	FAH	0.0645955	18.3481	0.932815	0.361628	0.626806	-5.85789
Q7L8W6	DPH6	0.527253	14.1921	0.93391	0.361777	0.626806	-5.85619
Q6NZI2	CAVIN1	-0.103907	16.7486	-0.932256	0.36191	0.626806	-5.8584
Q9BRT9	GINS4	0.0526248	15.8003	0.932252	0.361912	0.626806	-5.8584
P55809	OXCT1	0.056216	17.5165	0.931792	0.362144	0.627019	-5.85882
P06756	ITGAV	0.130121	14.2749	0.930566	0.362763	0.627755	-5.85993
P62328	TMSB4X	-0.247501	15.4911	-0.930822	0.362795	0.627755	-5.85953
Q6P587	FAHD1	0.0831847	15.2048	0.930302	0.362897	0.627755	-5.86017
Q8IWJ2	GCC2	-0.0832	14.753	-0.929018	0.363546	0.628431	-5.86133
Q9UNZ5	C19orf53	-0.164802	13.1359	-0.928984	0.363563	0.628431	-5.86136
Q13618	CUL3	0.0543556	16.4591	0.92888	0.363616	0.628431	-5.86145
Q504Q3	PAN2	0.285572	13.6864	0.92844	0.363839	0.628628	-5.86185
Q13619	CUL4A	-0.0688407	15.5933	-0.927687	0.36422	0.629095	-5.86253
Q8WTW3	COG1	0.0666738	15.5714	0.927475	0.364328	0.629095	-5.86272
A0MZ66	SHTN1	0.0616434	15.5215	0.927176	0.364479	0.629101	-5.86299
Q05209	PTPN12	0.0935219	15.649	0.926748	0.364697	0.629101	-5.86337
P48449	LSS	-0.0581059	17.3267	-0.926611	0.364766	0.629101	-5.86349
Q9BVS5	TRMT61B	-0.236302	12.2231	-0.928632	0.364862	0.629101	-5.86053
Q92685	ALG3	0.226833	15.9184	0.926704	0.364879	0.629101	-5.86325
Q15007	WTAP	-0.0580711	15.5568	-0.92615	0.365	0.629121	-5.86391
Q99638	RAD9A	0.154404	13.3164	0.925834	0.36516	0.629209	-5.86419
Q0P6D2	DIPK1C	0.147657	15.765	0.924111	0.366035	0.630528	-5.86574
Q6W2J9	BCOR	-0.0952168	14.6066	-0.923091	0.366554	0.631068	-5.86666
Q70UQ0	IKBIP	0.0839331	15.1781	0.922928	0.366637	0.631068	-5.8668
Q9H1K0	RBSN	-0.141817	13.5316	-0.922848	0.366678	0.631068	-5.86687
Cont_P06868	PLG	0.425301	14.502	0.923738	0.366806	0.631099	-5.86548
Q9Y4E8	USP15	-0.0448456	17.2962	-0.922006	0.367107	0.631353	-5.86763
O75935	DCTN3	0.100256	15.0839	0.92173	0.367247	0.631353	-5.86788
Q9Y6V7	DDX49	-0.0691672	15.8873	-0.921661	0.367282	0.631353	-5.86794
Q9NXE4	SMPD4	-0.0527141	15.9455	-0.921133	0.367552	0.631626	-5.86841
Q6P1A2	LPCAT3	0.124577	15.018	0.920768	0.367738	0.631757	-5.86874
Q96GM8	TOE1	-0.0592858	16.5773	-0.919747	0.368259	0.632132	-5.86965
P20962	PTMS	-0.0949893	16.7436	-0.919729	0.368268	0.632132	-5.86967
Q86UY6	NAA40	-0.0798158	15.2887	-0.919563	0.368353	0.632132	-5.86981
P25098	GRK2	0.0558779	16.3429	0.919479	0.368396	0.632132	-5.86989
Q9Y371	SH3GLB1	0.058196	16.0398	0.918929	0.368677	0.632426	-5.87038
Q99952	PTPN18	-0.569988	12.9551	-0.918739	0.368932	0.632675	-5.87039
Q9Y5J7	TIMM9	-0.186592	14.8528	-0.917741	0.369284	0.633059	-5.87144
O00221	NFKBIE	0.306462	12.1295	0.9175	0.369407	0.633059	-5.87166
Q9H9A5	CNOT10	0.0495372	15.5684	0.91724	0.36954	0.633059	-5.87189
Q9Y2G8	DNAJC16	-0.146277	12.9953	-0.91713	0.369596	0.633059	-5.87199
P62942	FKBP1A	-0.0602149	19.1751	-0.91582	0.370268	0.634011	-5.87315
P07737	PFN1	0.0612038	22.7679	0.915316	0.370525	0.634011	-5.8736
Q8NCN4	RNF169	-0.104862	14.0684	-0.915097	0.370638	0.634011	-5.8738
O60294	LCMT2	-0.103937	15.1785	-0.915044	0.370665	0.634011	-5.87384
P67812	SEC11A	0.061542	18.5444	0.914969	0.370703	0.634011	-5.87391
Q6UX07	DHRS13	0.0992512	14.5822	0.914341	0.371026	0.634088	-5.87447
P51692	STAT5B	0.100176	16.0061	0.914285	0.371054	0.634088	-5.87452
Q8NFG4	FLCN	0.138826	13.8572	0.914236	0.37108	0.634088	-5.87456
Q9UJW0	DCTN4	-0.0463136	15.8928	-0.913345	0.371537	0.634449	-5.87535
Q5JQC4	CT47A1	-0.157497	17.0595	-0.91334	0.371598	0.634449	-5.8753
Q9BT30	ALKBH7	-0.261997	13.3247	-0.91318	0.371622	0.634449	-5.8755
O75157	TSC22D2	0.100656	13.3598	0.912783	0.371825	0.634557	-5.87585
Q96S19	METTL26	0.0788718	14.3667	0.912616	0.371912	0.634557	-5.876
Q5VZ89	DENND4C	0.1191	13.7116	0.912412	0.372016	0.634557	-5.87618
P33908	MAN1A1	0.138304	14.8143	0.910449	0.373026	0.636073	-5.87792
Q9NXJ5	PGPEP1	0.113828	15.3157	0.910116	0.373198	0.636073	-5.87822
O75717	WDHD1	-0.0638345	16.4853	-0.90998	0.373267	0.636073	-5.87834
B2RUZ4	SMIM1	0.126683	14.926	0.909826	0.373347	0.636073	-5.87847
Q7Z2E3	APTX	-0.238949	13.8388	-0.909142	0.373699	0.636322	-5.87908
Q99856	ARID3A	0.0576995	16.8899	0.908938	0.373805	0.636322	-5.87926
O43772	SLC25A20	-0.0857288	14.3618	-0.908898	0.373825	0.636322	-5.87929
P17676	CEBPB	0.276712	12.703	0.908593	0.373982	0.636401	-5.87956
P36959	GMPR	0.0816287	16.1159	0.908161	0.374205	0.636463	-5.87995
Q9Y3C7	MED31	-0.260126	14.4931	-0.908108	0.37424	0.636463	-5.87999
Q9Y5B8	NME7	-0.11073	14.6848	-0.907722	0.374432	0.6366	-5.88033
P79522	PRR3	-0.194017	15.6657	-0.907054	0.37485	0.63677	-5.88085
Q9UL15	BAG5	-0.115354	14.7471	-0.906402	0.375114	0.63677	-5.8815
P15153	RAC2	0.101008	17.3017	0.906324	0.375154	0.63677	-5.88157
O60333	KIF1B	0.0582907	15.7768	0.906302	0.375165	0.63677	-5.88159
Q06546	GABPA	0.0424796	15.7777	0.906258	0.375188	0.63677	-5.88163
Q7LDG7	RASGRP2	0.15693	14.166	0.906243	0.375196	0.63677	-5.88164
Q99961	SH3GL1	-0.0512863	17.3546	-0.905747	0.375452	0.637017	-5.88208
Q12874	SF3A3	-0.0368284	18.6654	-0.904887	0.375897	0.637428	-5.88283
Q96EF6	FBXO17	-0.162456	13.73	-0.905852	0.375917	0.637428	-5.88145
Q9BQG0	MYBBP1A	-0.0560384	17.3012	-0.903881	0.376418	0.637714	-5.88372
Q7Z7N9	TMEM179B	0.0580293	15.6717	0.903874	0.376422	0.637714	-5.88372
Q8N1F7	NUP93	-0.0384104	18.1146	-0.903619	0.376554	0.637714	-5.88395
Q9UBQ0	VPS29	0.0596997	16.9194	0.903473	0.376629	0.637714	-5.88408
Q8N2W9	PIAS4	-0.243104	13.8482	-0.903454	0.376639	0.637714	-5.88409
P62699	YPEL5	0.160394	13.4306	0.902997	0.376876	0.637771	-5.8845
Q6UWE0	LRSAM1	0.123085	13.7727	0.90296	0.376895	0.637771	-5.88453
Q9UL40	ZNF346	0.101248	14.6454	0.901955	0.377417	0.638466	-5.88541
Q08211	DHX9	0.116106	20.427	0.901418	0.377696	0.638735	-5.88588
Q9Y697	NFS1	-0.0683641	15.0383	-0.901148	0.377835	0.638735	-5.88612
Q92793	CREBBP	0.0691264	15.4492	0.901007	0.377909	0.638735	-5.88624
Q9H7Z6	KAT8	0.10522	13.6908	0.900626	0.378106	0.638881	-5.88658
Q9NPL8	TIMMDC1	0.0880137	15.1824	0.900184	0.378336	0.639082	-5.88696
P25788	PSMA3	0.0393453	19.0259	0.899746	0.378564	0.639278	-5.88735
Q9BQE3	TUBA1C	0.0693359	20.059	0.898533	0.379195	0.640156	-5.88841
Q9H496	TOR1AIP2	-0.194436	13.9834	-0.898222	0.379357	0.640242	-5.88868
O00139	KIF2A	-0.0421592	17.6619	-0.897881	0.379534	0.640353	-5.88898
A6NHR9	SMCHD1	0.0443095	16.6337	0.897223	0.379877	0.640622	-5.88955
Q09472	EP300	-0.242137	13.7869	-0.897148	0.379917	0.640622	-5.88962
Q9NV96	TMEM30A	0.0933195	14.4103	0.895341	0.380859	0.64183	-5.8912
Q9BWK5	CYREN	-0.170569	13.9999	-0.895184	0.380941	0.64183	-5.89133
Q9UQ13	SHOC2	0.0755473	13.797	0.895132	0.380968	0.64183	-5.89138
Q9UBH6	XPR1	0.0732249	14.7263	0.893163	0.381997	0.643012	-5.89309
Q5T0F9	CC2D1B	0.0825299	14.7995	0.893148	0.382005	0.643012	-5.89311
Q8ND56	LSM14A	-0.0750442	15.396	-0.893148	0.382005	0.643012	-5.89311
P82980	RBP5	-0.143863	13.9484	-0.892596	0.382294	0.64331	-5.89359
Q9Y6A5	TACC3	-0.0802311	16.6673	-0.892325	0.382436	0.64336	-5.89382
O95396	MOCS3	0.115807	14.1115	0.891667	0.38278	0.643684	-5.89439
O43491	EPB41L2	0.0598799	16.6218	0.891529	0.382852	0.643684	-5.89451
P41229	KDM5C	-0.0598908	15.5545	-0.890404	0.383442	0.644488	-5.89549
Q9Y6D9	MAD1L1	0.0542198	15.7492	0.889879	0.383717	0.644615	-5.89595
Q96PM9	ZNF385A	-0.12004	15.1414	-0.889832	0.383742	0.644615	-5.89599
P60900	PSMA6	0.0406552	19.0738	0.889287	0.384028	0.644735	-5.89646
Q7Z4S6	KIF21A	-0.065263	15.7893	-0.889164	0.384092	0.644735	-5.89657
P57721	PCBP3	-0.264659	14.1837	-0.889055	0.38415	0.644735	-5.89666
P41247	PNPLA4	0.157559	14.2756	0.88877	0.384808	0.64565	-5.89638
Q6DKK2	TTC19	0.111692	13.9341	0.88651	0.385487	0.646453	-5.89886
Q92558	WASF1	-0.220265	13.2939	-0.886286	0.385606	0.646453	-5.89906
Q6QNY0	BLOC1S3	0.0717575	14.7667	0.886039	0.385735	0.646453	-5.89927
O96013	PAK4	-0.0642584	15.219	-0.886038	0.385736	0.646453	-5.89927
Q4VC31	MIX23	-0.0662779	15.9234	-0.885069	0.386246	0.64712	-5.90011
P0DMU9	CT45A10	0.0991578	16.821	0.884398	0.3866	0.647336	-5.90069
Q9UKN8	GTF3C4	0.0468646	16.2431	0.884336	0.386633	0.647336	-5.90074
Q9BQD3	KXD1	-0.143985	14.3458	-0.884183	0.386713	0.647336	-5.90087
Q8NG31	KNL1	-0.0900751	15.0929	-0.88389	0.386868	0.647406	-5.90112
Cont_Q3SX14	GSN	-0.252959	13.2406	-0.888016	0.387084	0.64758	-5.89506
Q9H173	SIL1	0.24392	13.2576	0.883037	0.387318	0.647639	-5.90186
Q9Y5P4	CERT1	0.0566049	15.4872	0.882986	0.387344	0.647639	-5.9019
Q9NZM5	NOP53	0.125928	16.0437	0.882679	0.387507	0.647723	-5.90217
Q9BXI6	TBC1D10A	0.198886	12.9747	0.881603	0.388075	0.648422	-5.90309
Q8NCW5	NAXE	0.0635819	17.2647	0.881448	0.388157	0.648422	-5.90322
O60832	DKC1	0.0379105	17.7278	0.881246	0.388264	0.648422	-5.9034
Q9Y4D8	HECTD4	0.0807782	14.3125	0.880608	0.388601	0.648797	-5.90395
Q9H0C8	ILKAP	0.0463197	15.9391	0.880207	0.388813	0.648874	-5.90429
Q92783	STAM	-0.0425087	15.9492	-0.880095	0.388873	0.648874	-5.90439
L0R6Q1	SLC35A4	-0.0970819	16.0236	-0.879496	0.38919	0.649214	-5.9049
Q9BZ23	PANK2	-0.399877	11.8199	-0.879162	0.389367	0.649321	-5.90519
P43378	PTPN9	0.190006	12.3436	0.878909	0.389501	0.649356	-5.9054
P0DPD7	EEF1AKMT4	-0.110376	13.9037	-0.877675	0.390155	0.650258	-5.90646
Q6P2E9	EDC4	0.0314365	17.7663	0.877347	0.390329	0.65036	-5.90674
Q9BZJ0	CRNKL1	0.0470238	15.6274	0.876436	0.390812	0.650976	-5.90752
Q15005	SPCS2	0.0719632	18.2622	0.8743	0.391947	0.652564	-5.90934
Q9BRP8	PYM1	0.0800614	15.7821	0.874216	0.391992	0.652564	-5.90942
P54136	RARS1	0.0381732	18.7962	0.87333	0.392464	0.65295	-5.91017
P12270	TPR	-0.0400626	19.9423	-0.873114	0.392579	0.65295	-5.91036
Q15208	STK38	0.0675545	14.2652	0.873035	0.392621	0.65295	-5.91042
Q9Y4X5	ARIH1	0.0665254	15.3157	0.872754	0.39277	0.65295	-5.91066
Q9P289	STK26	0.045144	17.8432	0.872714	0.392792	0.65295	-5.9107
Q9UI95	MAD2L2	-0.106253	13.902	-0.872394	0.392962	0.653044	-5.91097
P52435	POLR2J	-0.119907	13.8451	-0.871793	0.393282	0.653387	-5.91148
Q05397	PTK2	-0.0717212	15.0282	-0.871491	0.393444	0.653467	-5.91174
Q8TED0	UTP15	-0.0503322	17.0357	-0.871256	0.393569	0.653486	-5.91194
P19174	PLCG1	-0.0448118	16.4492	-0.870097	0.394187	0.654324	-5.91292
Q9H1Z4	WDR13	-0.366194	14.313	-0.870304	0.394392	0.654474	-5.91241
O15121	DEGS1	0.0910095	14.6097	0.869321	0.394602	0.654633	-5.91358
P38432	COIL	-0.0374462	17.6231	-0.867725	0.395455	0.65563	-5.91493
Q9UJY4	GGA2	-0.0643571	15.7606	-0.867634	0.395504	0.65563	-5.91501
Q9HCE5	METTL14	-0.0715789	15.4123	-0.867558	0.395544	0.65563	-5.91507
Q9GZS3	SKIC8	0.0598363	15.915	0.867126	0.395776	0.655825	-5.91544
Q8IWC1	MAP7D3	-0.133744	14.8556	-0.866312	0.396211	0.656184	-5.91613
Q7Z2W4	ZC3HAV1	-0.05971	17.8172	-0.866295	0.396221	0.656184	-5.91614
Q13322	GRB10	0.0536158	15.663	0.865921	0.396421	0.656327	-5.91646
O00231	PSMD11	-0.0340332	19.793	-0.865263	0.396774	0.656721	-5.91702
Q9UL33	TRAPPC2L	-0.0670128	15.8418	-0.864535	0.397164	0.656843	-5.91763
O94966	USP19	-0.061955	15.2792	-0.864487	0.39719	0.656843	-5.91767
Q86Y56	DNAAF5	-0.0445423	17.6009	-0.864028	0.397437	0.656843	-5.91806
Q96CW5	TUBGCP3	0.0796438	14.2187	0.863989	0.397457	0.656843	-5.91809
Q9UL03	INTS6	0.12413	13.4723	0.863949	0.397479	0.656843	-5.91812
Q96CU9	FOXRED1	-0.0792874	15.3125	-0.863691	0.397617	0.656843	-5.91834
Q99487	PAFAH2	0.22293	14.6945	0.863603	0.397664	0.656843	-5.91842
Q92575	UBXN4	0.0773953	15.722	0.863422	0.397761	0.656843	-5.91857
P34931	HSPA1L	-0.2372	16.9785	-0.863713	0.398163	0.657128	-5.91773
P49419	ALDH7A1	-0.0932118	14.3074	-0.862664	0.398169	0.657128	-5.91921
O95273	CCNDBP1	0.180633	14.4496	0.862464	0.398276	0.657128	-5.91938
Q8IYI6	EXOC8	-0.0807609	14.4566	-0.86084	0.39915	0.65838	-5.92074
Q8TCZ2	CD99L2	0.161378	13.4951	0.860288	0.399937	0.659386	-5.92069
P20042	EIF2S2	-0.0426164	18.853	-0.859282	0.399989	0.659386	-5.92205
Q9Y3Y2	CHTOP	-0.0709778	16.4405	-0.857483	0.40096	0.660796	-5.92356
Q9UKF6	CPSF3	0.0397918	17.8648	0.856779	0.40134	0.661233	-5.92415
Q4G0G5	SCGB2B2	-0.0756861	15.6689	-0.856152	0.401679	0.661602	-5.92467
Q9UBQ7	GRHPR	0.0445889	18.2059	0.855515	0.402023	0.66195	-5.92521
P51116	FXR2	-0.0470123	16.3212	-0.855335	0.40212	0.66195	-5.92536
Q9NYL9	TMOD3	0.0655551	17.111	0.854783	0.402419	0.662252	-5.92582
O60664	PLIN3	0.0781878	19.0067	0.853727	0.40299	0.662778	-5.9267
O60869	EDF1	-0.0882126	18.1554	-0.85356	0.403081	0.662778	-5.92684
Q6GMV3	PTRHD1	-0.159279	14.036	-0.853553	0.403085	0.662778	-5.92685
P57740	NUP107	-0.0493139	16.9659	-0.853238	0.403255	0.662869	-5.92711
Q9NVM9	INTS13	0.0390329	16.2303	0.852824	0.40348	0.663049	-5.92745
O60927	PPP1R11	0.0724055	15.1416	0.852383	0.403719	0.663171	-5.92782
Q96S38	RPS6KC1	0.117892	14.3005	0.852262	0.403785	0.663171	-5.92792
Q6ZN04	MEX3B	0.107605	13.6137	0.850569	0.404703	0.66449	-5.92933
Q7L775	EPM2AIP1	-0.0981331	15.3989	-0.850283	0.404858	0.664555	-5.92957
Q9NVH1	DNAJC11	-0.0486727	17.7137	-0.849744	0.405152	0.664704	-5.93002
Q9H871	RMND5A	-0.0709609	15.0803	-0.84957	0.405246	0.664704	-5.93016
A4D1P6	WDR91	0.159801	14.3083	0.849477	0.405296	0.664704	-5.93024
Q9H0L4	CSTF2T	-0.0832692	17.9032	-0.848262	0.405957	0.665599	-5.93125
P49959	MRE11	-0.0383148	17.0276	-0.847885	0.406162	0.665745	-5.93156
Q9NSY1	BMP2K	-0.058775	16.3032	-0.846194	0.407083	0.666876	-5.93296
Q8N3Z3	GTPBP8	0.0991292	15.4042	0.846193	0.407084	0.666876	-5.93296
O43768	ENSA	0.075416	16.916	0.845129	0.407664	0.667221	-5.93384
P82932	MRPS6	-0.0759663	15.9314	-0.845057	0.407704	0.667221	-5.9339
Q9H9S4	CAB39L	0.146698	14.1362	0.845054	0.407705	0.667221	-5.9339
Q969E8	TSR2	-0.0800832	15.2582	-0.844956	0.407759	0.667221	-5.93398
Q92616	GCN1	0.0280613	18.5536	0.844124	0.408213	0.667774	-5.93467
Q4KMQ2	ANO6	-0.0945909	14.169	-0.843155	0.408742	0.668333	-5.93547
Q13469	NFATC2	0.0800462	14.6077	0.842956	0.408851	0.668333	-5.93563
Q8NB46	ANKRD52	-0.0763636	14.1451	-0.842713	0.408984	0.668333	-5.93583
P48643	CCT5	0.0282248	20.2705	0.842647	0.40902	0.668333	-5.93589
Q03426	MVK	-0.0696571	15.9091	-0.842355	0.40918	0.668405	-5.93613
O15014	ZNF609	-0.0853689	16.3339	-0.841989	0.40938	0.668542	-5.93643
Q9UFC0	LRWD1	-0.0438801	17.8575	-0.841514	0.40964	0.668776	-5.93682
Q9BTW9	TBCD	0.05239	15.6755	0.841094	0.40987	0.668962	-5.93717
O00471	EXOC5	0.0544075	15.1155	0.840718	0.410076	0.669038	-5.93748
A6ZKI3	RTL8C	0.168588	13.2941	0.840583	0.41015	0.669038	-5.93759
Q9NQ92	COPRS	-0.167974	13.821	-0.840706	0.410561	0.669405	-5.93697
P04181	OAT	-0.0685639	19.4222	-0.839689	0.410639	0.669405	-5.93832
Q9UPN4	CEP131	-0.0753231	14.0719	-0.839466	0.410762	0.669405	-5.93851
Q9BUE0	MED18	0.107096	14.3782	0.839324	0.41084	0.669405	-5.93862
Q99719	SEPTIN5	0.0893727	15.5795	0.839024	0.411004	0.669483	-5.93887
Q8NHV4	NEDD1	0.0888204	14.1868	0.83847	0.411308	0.669705	-5.93932
Q7Z5G4	GOLGA7	0.0840586	15.2614	0.838351	0.411374	0.669705	-5.93942
P17706	PTPN2	-0.052369	15.586	-0.837536	0.411821	0.669949	-5.94009
Q969Q0	RPL36AL	-0.0774387	15.5749	-0.83738	0.411906	0.669949	-5.94022
Q8NFH4	NUP37	0.0605051	16.7959	0.837021	0.412104	0.669949	-5.94051
Q9Y6Q9	NCOA3	-0.133532	14.0431	-0.836924	0.412157	0.669949	-5.94059
Q8WVV9	HNRNPLL	-0.0569223	16.3753	-0.836865	0.41219	0.669949	-5.94064
Q07666	KHDRBS1	-0.055599	18.9112	-0.836805	0.412222	0.669949	-5.94069
Q9NPI1	BRD7	-0.100364	14.6038	-0.836461	0.412412	0.670067	-5.94097
Q86W28	NLRP8	-0.215528	15.7671	-0.836438	0.412713	0.670367	-5.94068
P11233	RALA	0.0483184	15.6608	0.835625	0.412871	0.670395	-5.94165
Q8NFF5	FLAD1	0.0751394	15.7301	0.835457	0.412964	0.670395	-5.94179
P51784	USP11	0.0662476	15.1332	0.834604	0.413433	0.670968	-5.94249
Q68CQ4	UTP25	-0.0584564	14.6782	-0.833825	0.413862	0.671292	-5.94312
Q9BSQ5	CCM2	-0.202726	15.1666	-0.834745	0.413904	0.671292	-5.94179
P53582	METAP1	-0.0555213	16.5158	-0.833531	0.414024	0.671292	-5.94336
P26196	DDX6	0.0416384	18.6718	0.833393	0.4141	0.671292	-5.94348
P07355	ANXA2	-0.0376433	20.1075	-0.832982	0.414326	0.671346	-5.94381
Q9H2V7	SPNS1	-0.0462045	15.5688	-0.83291	0.414366	0.671346	-5.94387
Q9Y6G5	COMMD10	0.0660584	15.0757	0.832621	0.414526	0.671415	-5.94411
Q8IYS2	KIAA2013	0.0745059	14.3628	0.831992	0.414872	0.671787	-5.94462
P46379	BAG6	-0.0380122	18.2525	-0.831724	0.41502	0.671838	-5.94484
Q9UJA5	TRMT6	0.0512782	15.5059	0.830823	0.415518	0.672453	-5.94557
O15372	EIF3H	0.048442	17.7128	0.830552	0.415667	0.672506	-5.94579
Q8IXQ4	GPALPP1	0.0843261	13.9718	0.829949	0.416001	0.672834	-5.94628
Q8TE85	GRHL3	0.103127	14.5089	0.829762	0.416104	0.672834	-5.94643
Q9BU64	CENPO	0.31952	12.3545	0.828814	0.416628	0.673493	-5.9472
O00154	ACOT7	0.0394714	18.1036	0.828551	0.416774	0.67352	-5.94742
Q8N2M8	CLASRP	-0.106498	14.2702	-0.82836	0.41688	0.67352	-5.94757
Q9NX55	HYPK	-0.0856473	17.5684	-0.827809	0.417185	0.673823	-5.94802
Q567V2	MPV17L2	-0.0504073	16	-0.827556	0.417325	0.67386	-5.94822
P51946	CCNH	-0.132782	14.5608	-0.827166	0.417541	0.67402	-5.94854
Q9Y5X1	SNX9	0.0458977	17.1278	0.826659	0.417822	0.674284	-5.94895
Q8WVM0	TFB1M	-0.0642369	16.414	-0.826129	0.418116	0.674535	-5.94938
O75027	ABCB7	0.118624	15.6059	0.825681	0.418364	0.674535	-5.94974
Q9C0J8	WDR33	-0.0430509	15.8987	-0.825492	0.418469	0.674535	-5.94989
Q07157	TJP1	0.0409289	15.6985	0.825407	0.418516	0.674535	-5.94996
Q9NTX5	ECHDC1	-0.0511254	16.2083	-0.825103	0.418685	0.674535	-5.95021
Q9Y2W6	TDRKH	-0.108161	14.3809	-0.824399	0.419075	0.674535	-5.95078
P45880	VDAC2	0.0696127	20.638	0.824173	0.419201	0.674535	-5.95096
Q6IAN0	DHRS7B	0.0758611	14.1533	0.823643	0.419495	0.674535	-5.95139
P61803	DAD1	0.12741	17.5202	0.823506	0.419578	0.674535	-5.95149
Q8WWM7	ATXN2L	-0.054359	17.5202	-0.823408	0.419626	0.674535	-5.95158
Q9UBF8	PI4KB	0.0782534	14.9537	0.823289	0.419692	0.674535	-5.95167
Q8N9N7	LRRC57	0.0823954	15.7176	0.823175	0.419755	0.674535	-5.95177
Q9Y262	EIF3L	0.0784553	18.2555	0.822929	0.419892	0.674535	-5.95196
Q8IW92	GLB1L2	0.211669	13.1796	0.822907	0.419904	0.674535	-5.95198
Q9BQA1	WDR77	0.0539491	19.0396	0.822572	0.420091	0.674535	-5.95225
Q13303	KCNAB2	-0.124317	14.9764	-0.824334	0.420097	0.674535	-5.94977
Q6PRD1	GPR179	0.178668	17.0447	0.823008	0.420132	0.674535	-5.95159
O15015	ZNF646	0.138684	13.0808	0.822289	0.420248	0.674535	-5.95248
O00488	ZNF593	-0.166877	15.5941	-0.822026	0.420401	0.674535	-5.95268
Q96I51	RCC1L	0.0588111	16.2661	0.821972	0.420425	0.674535	-5.95273
Q9UMX1	SUFU	-0.259822	15.2757	-0.825098	0.420441	0.674535	-5.84387
Q7Z5L9	IRF2BP2	0.0726525	15.8454	0.821435	0.420723	0.674671	-5.95317
Q8IY57	YAF2	-0.0893497	14.9941	-0.821369	0.42076	0.674671	-5.95322
Q86VI3	IQGAP3	0.226642	13.858	0.821103	0.420908	0.674721	-5.95343
Q9BV81	EMC6	-0.149142	15.7725	-0.820881	0.421031	0.67473	-5.95361
Q9H0J9	PARP12	0.0833471	14.4826	0.82025	0.421383	0.674932	-5.95412
Q96J02	ITCH	-0.0946576	14.876	-0.820027	0.421507	0.674932	-5.9543
Q9BPX6	MICU1	0.0701317	14.4253	0.819845	0.421609	0.674932	-5.95445
Q86UE8	TLK2	0.1291	13.8349	0.819686	0.421698	0.674932	-5.95457
Q9H074	PAIP1	-0.0440783	17.209	-0.819595	0.421748	0.674932	-5.95465
Cont_P60712;P60709	ACTB	-0.0761088	24.6766	-0.819223	0.421956	0.674932	-5.95494
P09884	POLA1	-0.0771549	16.877	-0.819181	0.421979	0.674932	-5.95498
Q9BVP2	GNL3	0.0480082	17.6612	0.818827	0.422176	0.675034	-5.95526
Q8WUX2	CHAC2	-0.0801498	14.9687	-0.818646	0.422278	0.675034	-5.95541
Q9UKZ1	CNOT11	0.100364	14.8936	0.816804	0.423306	0.676283	-5.95688
Q5VSL9	STRIP1	-0.0708119	15.4307	-0.816784	0.423317	0.676283	-5.9569
O00116	AGPS	0.0376867	17.6002	0.816534	0.423457	0.676283	-5.9571
P40425	PBX2	0.0780931	14.9864	0.816404	0.42353	0.676283	-5.9572
Q53HC9	EIPR1	0.0528643	15.3349	0.816122	0.423687	0.676347	-5.95743
Q03169	TNFAIP2	0.104918	14.5792	0.815595	0.423982	0.676432	-5.95785
Q9NZZ3	CHMP5	-0.0570047	15.9509	-0.815217	0.424193	0.676432	-5.95815
Q9UBU9	NXF1	-0.0348121	16.0194	-0.814911	0.424365	0.676432	-5.9584
O95235	KIF20A	0.115881	14.7111	0.814719	0.424472	0.676432	-5.95855
Q8N9V3	WDSUB1	-0.116744	14.173	-0.814681	0.424493	0.676432	-5.95858
Q13769	THOC5	-0.0389286	16.6332	-0.814566	0.424558	0.676432	-5.95867
Q9H3H1	TRIT1	-0.0779651	14.6414	-0.814555	0.424564	0.676432	-5.95868
Q96A73	KIAA1191	-0.167856	12.3503	-0.813952	0.424902	0.67661	-5.95916
Q96HV5	TMEM41A	0.144803	16.6993	0.813842	0.424992	0.67661	-5.95922
Q92610	ZNF592	-0.106245	13.6091	-0.813725	0.425029	0.67661	-5.95934
Q6PID6	TTC33	0.276429	12.4802	0.813216	0.425314	0.676724	-5.95975
P62314	SNRPD1	-0.0930886	19.6168	-0.813177	0.425336	0.676724	-5.95978
Q9BY32	ITPA	-0.0398291	17.5624	-0.812538	0.425694	0.677016	-5.96029
Q9BVC6	TMEM109	0.0474629	18.0135	0.812108	0.425935	0.677016	-5.96063
Q9Y5Y5	PEX16	0.106785	15.3911	0.811902	0.426051	0.677016	-5.9608
Q92922	SMARCC1	0.0475166	18.228	0.811898	0.426053	0.677016	-5.9608
Q9BR61	ACBD6	0.0854198	14.4835	0.811486	0.426284	0.677016	-5.96113
Q02094	RHAG	0.264813	16.7445	0.81264	0.426293	0.677016	-5.9595
Q14573	ITPR3	-0.0594449	16.3224	-0.81138	0.426344	0.677016	-5.96121
Q8N4T8	CBR4	-0.163421	15.3496	-0.810658	0.426749	0.677473	-5.96179
Q9HAB3	SLC52A2	-0.108102	13.9292	-0.810431	0.426877	0.677489	-5.96197
Q9BRP4	PAAF1	0.0422392	16.4697	0.808486	0.42797	0.679036	-5.96351
A5PLN9	TRAPPC13	-0.10299	14.3375	-0.807812	0.428349	0.679161	-5.96405
P51398	DAP3	-0.0569869	17.3561	-0.807807	0.428352	0.679161	-5.96405
Q9H0E3	SAP130	0.160921	14.5432	0.807718	0.428403	0.679161	-5.96412
Q9H446	RWDD1	0.0890882	14.1635	0.806877	0.428876	0.679724	-5.96479
Q7Z3K3	POGZ	0.0478322	15.6746	0.806359	0.429168	0.679999	-5.9652
Q9H000	MKRN2	-0.051581	17.1616	-0.806094	0.429317	0.680048	-5.96541
Q8NFD5	ARID1B	0.0591941	14.6057	0.804214	0.430378	0.681392	-5.96689
P68036	UBE2L3	0.0346522	20.9053	0.80417	0.430403	0.681392	-5.96693
Q9NWV8	BABAM1	0.0631055	15.0922	0.803097	0.431009	0.682164	-5.96777
P31949	S100A11	0.178829	16.9839	0.803353	0.43114	0.682164	-5.96727
P08579	SNRPB2	-0.0401931	17.3845	-0.802556	0.431315	0.682164	-5.9682
P61586	RHOA	-0.0503227	18.9749	-0.802402	0.431402	0.682164	-5.96832
P35268	RPL22	-0.0952522	20.9395	-0.802196	0.431519	0.682164	-5.96848
P54198	HIRA	-0.0485676	15.8454	-0.802007	0.431625	0.682164	-5.96863
Q04864	REL	-0.0743373	13.8677	-0.801838	0.431721	0.682164	-5.96876
O60828	PQBP1	-0.0958276	17.7984	-0.801485	0.431921	0.682292	-5.96904
O43824	GTPBP6	0.108662	14.6826	0.800962	0.432216	0.682432	-5.96945
Q5JUQ0	FAM78A	-0.118646	13.2449	-0.80091	0.432246	0.682432	-5.96949
P21980	TGM2	0.0855338	18.7292	0.800619	0.432411	0.682504	-5.96972
Q92947	GCDH	0.0447758	16.4427	0.800308	0.432587	0.682536	-5.96997
O76094	SRP72	-0.0346537	17.7825	-0.800159	0.432671	0.682536	-5.97008
Q96EY4	TMA16	-0.0486974	15.2403	-0.799828	0.432859	0.682536	-5.97034
Q14738	PPP2R5D	0.0336836	17.6341	0.799745	0.432906	0.682536	-5.97041
Q8TBA6	GOLGA5	-0.123832	13.0655	-0.800309	0.433039	0.682559	-5.96948
P21796	VDAC1	0.0441832	20.0228	0.798522	0.433599	0.683165	-5.97137
P51149	RAB7A	-0.0319559	19.2257	-0.798413	0.433661	0.683165	-5.97145
Q6ZSJ8	C1orf122	-0.101176	14.82	-0.797956	0.433921	0.683289	-5.97181
Q9NSV4	DIAPH3	-0.0860905	13.9154	-0.797855	0.433978	0.683289	-5.97189
Q9BPX5	ARPC5L	0.0376416	17.6573	0.797412	0.434229	0.683498	-5.97224
O95602	POLR1A	-0.06976	16.6278	-0.795062	0.435565	0.685309	-5.97407
Q9P2J3;Q9P2N7	KLHL9;KLHL13	0.165836	15.2034	0.794868	0.435675	0.685309	-5.97423
P84101	SERF2	-0.135202	14.5813	-0.794663	0.435792	0.685309	-5.97438
Q6PI98	INO80C	-0.088384	15.2359	-0.794382	0.435952	0.685309	-5.9746
Q8N5M9	JAGN1	0.127878	15.2645	0.79434	0.435976	0.685309	-5.97464
O95232	LUC7L3	-0.0354362	17.177	-0.794106	0.436109	0.685331	-5.97482
O00299	CLIC1	0.0683997	22.5127	0.79351	0.436448	0.685677	-5.97528
Q9NR46	SH3GLB2	-0.0707116	15.0761	-0.793254	0.436594	0.685719	-5.97548
Q8IWX8	CHERP	-0.0369639	16.4143	-0.79247	0.437041	0.686117	-5.97609
P26358	DNMT1	-0.0687208	18.0052	-0.79239	0.437086	0.686117	-5.97616
Q8IUE6	H2AC21	0.0828217	17.008	0.791871	0.437382	0.686394	-5.97656
P56381;Q5VTU8	ATP5F1E;ATP5F1EP2	-0.0412752	15.7338	-0.791528	0.437578	0.686514	-5.97683
Q8IUF8	RIOX2	-0.0727416	14.9793	-0.79107	0.43784	0.686737	-5.97718
Q9Y6X9	MORC2	-0.059694	14.8592	-0.790662	0.438072	0.686914	-5.9775
Q5T1C6	THEM4	0.0569333	14.7494	0.789992	0.438455	0.687107	-5.97802
Q9NZL9	MAT2B	-0.0361883	17.848	-0.789987	0.438457	0.687107	-5.97802
Q969M3	YIPF5	0.118059	14.2126	0.789774	0.438579	0.687107	-5.97819
Q9Y6G9	DYNC1LI1	-0.0410977	18.8123	-0.789441	0.438769	0.687107	-5.97845
Q13492	PICALM	0.0523669	17.8488	0.789383	0.438803	0.687107	-5.97849
Q53HL2	CDCA8	-0.0575147	16.6934	-0.789112	0.438958	0.687107	-5.9787
P07205	PGK2	0.148402	16.7259	0.789195	0.439031	0.687107	-5.97851
P32942	ICAM3	-0.0989514	14.6138	-0.787234	0.440032	0.68813	-5.98016
Q9NR77	PXMP2	0.182872	14.1572	0.787153	0.440078	0.68813	-5.98022
Q6NUK1	SLC25A24	0.0451105	16.6946	0.78694	0.4402	0.68813	-5.98038
P67809	YBX1	-0.0787117	20.375	-0.786775	0.440295	0.68813	-5.98051
Q9NPF4	OSGEP	0.036209	16.8618	0.786465	0.440472	0.68813	-5.98075
Q9HBI1	PARVB	0.110288	14.7739	0.785981	0.440749	0.68813	-5.98112
Q9UH36	SRRD	-0.167705	14.5799	-0.785926	0.440781	0.68813	-5.98117
Q96BT3	CENPT	0.104776	14.6571	0.785853	0.440823	0.68813	-5.98122
Q9BQ61	TRIR	-0.0617627	15.2527	-0.785651	0.440939	0.68813	-5.98138
Q9NVP1	DDX18	-0.0504258	19.6535	-0.785553	0.440995	0.68813	-5.98146
Q86T24	ZBTB33	0.10665	13.3225	0.785542	0.441001	0.68813	-5.98146
Q5HYI8	RABL3	-0.108877	14.2108	-0.784839	0.441404	0.688571	-5.98201
Q9NY27	PPP4R2	0.0750654	15.7626	0.784056	0.441854	0.689086	-5.98261
P26368	U2AF2	0.0362521	19.4165	0.783496	0.442175	0.6894	-5.98304
Q05639	EEF1A2	0.138906	16.136	0.783062	0.442424	0.689601	-5.98337
P15104	GLUL	-0.214437	16.8308	-0.783355	0.44274	0.689907	-5.98262
Q86YT6	MIB1	-0.085246	13.2814	-0.782082	0.442987	0.690046	-5.98413
Q96KC8	DNAJC1	0.0496956	15.1974	0.781798	0.44315	0.690046	-5.98435
Q14160	SCRIB	-0.0438734	15.8648	-0.781601	0.443264	0.690046	-5.9845
Q8N1F8	STK11IP	-0.0807858	13.5013	-0.781521	0.44331	0.690046	-5.98456
Q99941	ATF6B	0.345444	12.6384	0.780729	0.443765	0.690568	-5.98517
Q9BSV6	TSEN34	-0.0743878	16.1723	-0.779567	0.444434	0.691422	-5.98606
Q32P41	TRMT5	-0.0955914	14.1313	-0.778907	0.444814	0.691826	-5.98656
Q96HS1	PGAM5	-0.0334708	18.0306	-0.777834	0.445433	0.692426	-5.98739
P56557	TMEM50B	0.115261	14.5912	0.777687	0.445518	0.692426	-5.9875
O15305	PMM2	0.054015	15.4599	0.777612	0.445561	0.692426	-5.98755
O43826	SLC37A4	-0.102365	14.8487	-0.777297	0.445743	0.692521	-5.9878
P53597	SUCLG1	0.0446744	16.9485	0.776501	0.446202	0.692863	-5.9884
Q9UPN7	PPP6R1	-0.045975	15.4043	-0.776498	0.446204	0.692863	-5.98841
Q5VIR6	VPS53	-0.0575881	15.4676	-0.776202	0.446375	0.692941	-5.98863
Q9H0Z9	RBM38	-0.0865035	15.3594	-0.775196	0.446956	0.693657	-5.9894
Q9H9Y6	POLR1B	-0.0569218	15.8953	-0.774622	0.447288	0.693732	-5.98984
Q8TCT8	SPPL2A	-0.0740334	14.8705	-0.773772	0.447779	0.693732	-5.99048
P05166	PCCB	0.0956872	15.2589	0.773741	0.447797	0.693732	-5.99051
Q9UGN5	PARP2	0.102554	13.6638	0.773589	0.447885	0.693732	-5.99062
P12277	CKB	-0.0433616	21.3874	-0.773416	0.447986	0.693732	-5.99075
Q6N063	OGFOD2	-0.194308	13.2169	-0.773252	0.44808	0.693732	-5.99088
Q9Y3C4	TPRKB	0.0680917	15.2057	0.772583	0.448468	0.693732	-5.99139
O95478	NSA2	0.0872323	17.3146	0.772532	0.448497	0.693732	-5.99143
P04114	APOB	0.121032	15.3889	0.772506	0.448512	0.693732	-5.99145
O95630	STAMBP	0.048739	16.2318	0.772366	0.448593	0.693732	-5.99155
P0DI81;P0DI82	TRAPPC2;TRAPPC2B	0.0777095	16.043	0.7731	0.448604	0.693732	-5.99052
Q02241	KIF23	-0.0721904	15.1078	-0.772319	0.44862	0.693732	-5.99159
Q8WV22	NSMCE1	0.0850576	14.327	0.772249	0.448661	0.693732	-5.99164
Q9P2D3	HEATR5B	0.0754187	14.5124	0.772041	0.448782	0.693732	-5.9918
Q53G59	KLHL12	-0.111709	14.2216	-0.771984	0.448815	0.693732	-5.99184
Q6UX01	LMBR1L	0.195869	14.166	0.770575	0.449632	0.694725	-5.99291
P31749	AKT1	0.106825	13.2846	0.77046	0.449699	0.694725	-5.993
O43482	OIP5	0.0630355	14.9205	0.770018	0.449955	0.694934	-5.99333
P09958	FURIN	0.0920191	13.8274	0.769617	0.450188	0.695107	-5.99364
Q16763	UBE2S	-0.177347	16.7451	-0.769247	0.450665	0.695506	-5.99363
Q9P0U1	TOMM7	-0.090163	14.3844	-0.768755	0.450688	0.695506	-5.99429
P31939	ATIC	0.0379842	19.8581	0.768388	0.450901	0.69552	-5.99457
Q9BUM1	G6PC3	-0.286151	14.9788	-0.769123	0.450939	0.69552	-5.99351
Q14814	MEF2D	-0.233683	12.9131	-0.767713	0.451294	0.695881	-5.99508
O75448	MED24	0.051722	14.7631	0.767388	0.451483	0.695986	-5.99532
Q7L3T8	PARS2	-0.0873716	14.6259	-0.76557	0.45254	0.697429	-5.99669
Q99996	AKAP9	-0.072045	14.0783	-0.764396	0.453224	0.698296	-5.99758
Q6SPF0	SAMD1	-0.0896901	14.1187	-0.764007	0.453451	0.698458	-5.99787
Q8WYH8	ING5	-0.381948	13.5882	-0.762831	0.454266	0.69939	-5.99861
O60231	DHX16	-0.0317092	17.0128	-0.762291	0.454452	0.69939	-5.99916
Q9H6Q4	CIAO3	0.127676	13.8809	0.762222	0.454493	0.69939	-5.99921
Q8NBP7	PCSK9	-0.130553	14.2642	-0.761558	0.454881	0.69939	-5.99971
Q9Y2W2	WBP11	-0.0649943	17.2333	-0.761441	0.454949	0.69939	-5.9998
Q9NYP9	MIS18A	-0.0702363	16.4962	-0.761346	0.455004	0.69939	-5.99987
Q5T700	LDLRAD1	-0.133535	13.7466	-0.761342	0.455007	0.69939	-5.99987
P55769	SNU13	-0.0440561	18.7962	-0.761297	0.455033	0.69939	-5.9999
Q8NB78	KDM1B	0.0723779	14.6072	0.761095	0.455151	0.69939	-6.00006
Q15465	SHH	-0.534956	11.8378	-0.766194	0.455624	0.699773	-5.99248
Q9NXG2	THUMPD1	-0.0322024	17.4804	-0.760253	0.455643	0.699773	-6.00069
Q96A37	RNF166	-0.269773	12.9843	-0.759411	0.456136	0.700136	-6.00132
P03905	MT-ND4	-0.201974	15.6136	-0.759266	0.456479	0.700136	-6.00114
P60006	ANAPC15	-0.135095	16.0577	-0.758704	0.456549	0.700136	-6.00184
P49756	RBM25	-0.036206	16.5948	-0.758559	0.456634	0.700136	-6.00195
Q9NRL3	STRN4	-0.0793003	14.0753	-0.758528	0.456652	0.700136	-6.00198
Q68DK2	ZFYVE26	-0.125347	14.0684	-0.758397	0.456729	0.700136	-6.00207
Q69YN4	VIRMA	0.0354663	16.2724	0.758392	0.456732	0.700136	-6.00208
Q99871	HAUS7	-0.126783	13.2309	-0.756738	0.457701	0.701425	-6.00331
P14174	MIF	-0.0955021	21.7308	-0.756278	0.457971	0.701425	-6.00365
Q06136	KDSR	-0.12102	14.053	-0.75622	0.458005	0.701425	-6.0037
Q9NWU1	OXSM	-0.057629	15.3547	-0.756124	0.458061	0.701425	-6.00377
Q6IE81	JADE1	0.0837541	14.4959	0.755716	0.458301	0.701495	-6.00407
Q9BTY2	FUCA2	0.083517	14.013	0.75558	0.458381	0.701495	-6.00417
O94913	PCF11	0.0645136	14.776	0.755423	0.458472	0.701495	-6.00429
Q2TB10	ZNF800	-0.0617645	14.4327	-0.754965	0.458742	0.70172	-6.00463
Q14061	COX17	-0.331955	15.3533	-0.75559	0.458979	0.701777	-6.00351
Q9H840	GEMIN7	-0.155119	14.6221	-0.754486	0.459023	0.701777	-6.00499
P26572	MGAT1	-0.131115	12.7737	-0.754148	0.459221	0.701894	-6.00524
Q92576	PHF3	-0.0620514	15.156	-0.753673	0.4595	0.702133	-6.00559
P61964	WDR5	0.0359203	16.9877	0.753079	0.45985	0.702463	-6.00603
Q9H8W4	PLEKHF2	-0.0502949	15.1706	-0.75289	0.459961	0.702463	-6.00617
Q9Y281	CFL2	0.0892324	14.471	0.752659	0.460097	0.702484	-6.00634
Q969X5	ERGIC1	0.0751216	15.5821	0.752161	0.46039	0.702745	-6.00671
O60508	CDC40	-0.0417721	17.7681	-0.751514	0.46077	0.702803	-6.00719
O15504	NUP42	-0.110853	14.1484	-0.751451	0.460808	0.702803	-6.00724
Q96QR8	PURB	0.0891546	15.4917	0.751375	0.460852	0.702803	-6.00729
P57088	TMEM33	0.0950026	18.6603	0.751265	0.460917	0.702803	-6.00737
P49588	AARS1	0.0502157	19.5075	0.750562	0.461331	0.703169	-6.0079
P24752	ACAT1	0.0370849	19.2685	0.750362	0.461449	0.703169	-6.00804
Q8N6S5	ARL6IP6	-0.104429	14.2938	-0.750156	0.461571	0.703169	-6.0082
O43752	STX6	0.104742	14.9703	0.749884	0.461731	0.703169	-6.0084
O14521	SDHD	-0.183973	14.439	-0.749649	0.461869	0.703169	-6.00857
P28838	LAP3	-0.028161	18.3438	-0.749614	0.46189	0.703169	-6.0086
Cont_P12763	AHSG	0.585561	16.9307	0.750569	0.462091	0.703289	-6.00706
Q8NC44	RETREG2	0.147766	13.9755	0.748516	0.462538	0.703782	-6.00941
O43169	CYB5B	0.0784619	17.3729	0.748263	0.462687	0.703822	-6.00959
Q96J01	THOC3	-0.0386531	17.3389	-0.747259	0.46328	0.704117	-6.01033
Q86XI2	NCAPG2	0.0465488	15.1816	0.747151	0.463343	0.704117	-6.01041
P29372	MPG	-0.0707466	16.7791	-0.74713	0.463356	0.704117	-6.01043
P62851	RPS25	0.036642	21.2803	0.747064	0.463394	0.704117	-6.01048
Q96BW5	PTER	0.0523106	16.4692	0.746898	0.463493	0.704117	-6.0106
P06744	GPI	0.0347295	20.0232	0.746553	0.463696	0.704211	-6.01085
Q96MW5	COG8	0.0739521	15.1094	0.746284	0.463855	0.704211	-6.01105
Q9Y3A4	RRP7A	-0.0485331	15.4849	-0.746093	0.463968	0.704211	-6.01119
Q9UGY1	NOL12	0.4564	13.0045	0.746177	0.464045	0.704211	-6.01099
P16157	ANK1	-0.0390519	17.9041	-0.744778	0.464746	0.704924	-6.01216
Q9UHQ1	NARF	-0.137283	15.5316	-0.744756	0.464759	0.704924	-6.01217
Q96T58	SPEN	-0.0989062	13.8468	-0.744308	0.465024	0.704943	-6.0125
P08048;P17010	ZFY;ZFX	-0.0941986	14.2522	-0.743814	0.465317	0.704943	-6.01286
P50336	PPOX	0.125081	16.6206	0.743808	0.465321	0.704943	-6.01287
Q9Y485	DMXL1	0.0854727	14.0629	0.743561	0.465466	0.704943	-6.01305
Cont_Q2KJD0;P07437	TUBB5;TUBB	-0.0634348	23.1204	-0.743504	0.4655	0.704943	-6.01309
Q9BUN8	DERL1	-0.0705821	16.8443	-0.743475	0.465518	0.704943	-6.01311
Q9UGR2	ZC3H7B	0.0679911	15.1473	0.743285	0.46563	0.704943	-6.01325
O00220	TNFRSF10A	-0.100339	13.5022	-0.742707	0.465972	0.705174	-6.01367
P38646	HSPA9	-0.0276092	21.8317	-0.742461	0.466118	0.705174	-6.01385
E9PAV3;Q13765	NACA	-0.0702079	20.0224	-0.742407	0.46615	0.705174	-6.01389
O75943	RAD17	0.0997638	13.9873	0.74135	0.466777	0.705936	-6.01467
Q7Z3C6	ATG9A	0.0628046	14.9311	0.740921	0.467032	0.706136	-6.01498
O60888	CUTA	-0.105639	17.9136	-0.739636	0.467795	0.706738	-6.01592
Q9UL25	RAB21	0.0486573	16.9266	0.739543	0.46785	0.706738	-6.01599
Q9NS69	TOMM22	-0.178948	17.455	-0.740261	0.467869	0.706738	-6.01498
Q6ZT21	TMPPE	0.0758535	14.2962	0.739422	0.467922	0.706738	-6.01607
Q6VY07	PACS1	-0.0675488	14.3673	-0.738195	0.468652	0.707477	-6.01697
Q96D70	R3HDM4	0.0983108	15.3365	0.738185	0.468657	0.707477	-6.01697
Q8NFZ5	TNIP2	-0.353996	12.2113	-0.739286	0.469382	0.70816	-6.01467
Q8NEC7	GSTCD	-0.0870169	13.7909	-0.736865	0.469443	0.70816	-6.01793
Q5SWX8	ODR4	0.0572046	16.0779	0.736803	0.46948	0.70816	-6.01798
Q9Y6I4	USP3	-0.0543581	14.974	-0.736106	0.469895	0.708601	-6.01849
Q9BV44	THUMPD3	0.0354131	16.686	0.735245	0.470408	0.709117	-6.01911
Q06787	FMR1	-0.0872277	13.6075	-0.735055	0.470521	0.709117	-6.01925
O94842	TOX4	-0.0586361	14.9078	-0.734898	0.470615	0.709117	-6.01936
P0DJ07	PET100	-0.163928	14.0516	-0.735027	0.470948	0.709117	-6.01882
Q5JPH6	EARS2	-0.0554554	15.5617	-0.73433	0.470953	0.709117	-6.01977
Q9Y343	SNX24	0.141402	12.887	0.73429	0.470977	0.709117	-6.0198
Q8NFV4	ABHD11	0.0780483	14.2549	0.733106	0.471684	0.70976	-6.02066
Q86VZ5	SGMS1	-0.0722609	14.5657	-0.733044	0.47172	0.70976	-6.0207
Q9Y580	RBM7	0.0341365	16.0582	0.732954	0.471774	0.70976	-6.02077
P53007	SLC25A1	0.0560137	17.9857	0.732635	0.471965	0.709861	-6.021
P49137	MAPKAPK2	0.0771628	15.8762	0.731917	0.472394	0.71032	-6.02152
O95707	POP4	-0.0697452	14.5376	-0.731048	0.472913	0.710915	-6.02215
Q02127	DHODH	-0.0485226	15.2018	-0.730695	0.473124	0.711001	-6.0224
Q92888	ARHGEF1	-0.0482947	17.3721	-0.730382	0.473311	0.711001	-6.02263
P30043	BLVRB	0.105433	20.8205	0.730359	0.473341	0.711001	-6.02262
O95983	MBD3	-0.0391943	16.2157	-0.730065	0.473501	0.711055	-6.02285
P83916	CBX1	0.109052	15.4815	0.728677	0.474332	0.711675	-6.02385
Q6P1S2	C3orf33	-0.224692	12.5647	-0.729183	0.474436	0.711675	-6.02305
P22033	MMUT	-0.0467344	15.915	-0.728468	0.474457	0.711675	-6.024
Q9NXZ1	SAGE1	0.0845736	14.0314	0.728354	0.474526	0.711675	-6.02409
Q6ZRP7	QSOX2	-0.0584283	15.023	-0.728307	0.474553	0.711675	-6.02412
Q07820	MCL1	-0.126337	14.4211	-0.728135	0.474656	0.711675	-6.02424
P49321	NASP	-0.0394285	19.7565	-0.727794	0.474861	0.711796	-6.02449
O60264	SMARCA5	-0.0252831	18.2647	-0.727216	0.475207	0.71213	-6.0249
O14727	APAF1	-0.325749	12.5315	-0.734537	0.475884	0.712876	-5.82443
Q86WQ0	NR2C2AP	0.0781259	15.4696	0.725973	0.475953	0.712876	-6.02579
Q9NX38	ABITRAM	0.176374	13.0296	0.725726	0.476101	0.712912	-6.02597
P53611	RABGGTB	-0.0677357	14.5505	-0.725482	0.476248	0.712946	-6.02615
Q9HBL8	NMRAL1	-0.217969	14.2903	-0.725179	0.47643	0.713033	-6.02636
Q96I15	SCLY	0.0889977	14.0615	0.72467	0.476735	0.713236	-6.02673
Q9NU23	LYRM2	-0.121209	14.6109	-0.724505	0.476834	0.713236	-6.02684
O43396	TXNL1	-0.0411241	17.8528	-0.724147	0.47705	0.713236	-6.0271
O95551	TDP2	-0.0384853	16.125	-0.724064	0.477099	0.713236	-6.02716
O00273	DFFA	0.0487369	16.9059	0.723584	0.477388	0.713236	-6.0275
Q9P2W1	PSMC3IP	0.0980227	13.7255	0.723392	0.477504	0.713236	-6.02764
Q8TBZ6	TRMT10A	-0.109509	14.7241	-0.723359	0.477523	0.713236	-6.02766
O75427	LRCH4	0.072546	14.9883	0.723191	0.477624	0.713236	-6.02778
Q9H6U8	ALG9	0.109246	13.9429	0.723095	0.477682	0.713236	-6.02785
Q15653	NFKBIB	-0.0840523	14.7863	-0.722871	0.477817	0.713252	-6.02801
Q8N0Y2	ZNF444	0.096749	13.5839	0.721959	0.478365	0.713886	-6.02866
P35219	CA8	-0.097013	16.3608	-0.721624	0.478567	0.714001	-6.0289
Q9HC44	GPBP1L1	-0.136851	13.3127	-0.721183	0.478833	0.714212	-6.02921
P21283	ATP6V1C1	0.0523048	17.2635	0.720788	0.479071	0.714357	-6.0295
Q8N2F6	ARMC10	0.0489105	15.875	0.720422	0.479291	0.714357	-6.02976
Q8N999	RLIG1	-0.0556017	15.4774	-0.720403	0.479303	0.714357	-6.02977
Q3YEC7	RABL6	-0.0336509	16.1805	-0.719419	0.479896	0.715056	-6.03047
Q9NVR2	INTS10	-0.0961001	13.6718	-0.71877	0.480288	0.715306	-6.03093
Q9BTM9	URM1	0.180817	15.9947	0.718959	0.480416	0.715306	-6.03053
Q5T5X7	BEND3	0.134474	14.7714	0.718523	0.480437	0.715306	-6.0311
Cont_P35527;P35527	KRT9	0.465765	15.9737	0.71949	0.480581	0.715336	-6.02963
Q9Y2D2	SLC35A3	0.131419	13.3223	0.718007	0.480748	0.715399	-6.03147
Q15365	PCBP1	-0.0253665	20.6964	-0.717711	0.480927	0.715479	-6.03168
P13674	P4HA1	-0.0631532	15.3677	-0.717287	0.481183	0.715676	-6.03198
P14866	HNRNPL	0.0306214	19.9651	0.71681	0.481471	0.715919	-6.03232
O95071	UBR5	-0.0315004	16.9036	-0.716227	0.481824	0.716258	-6.03273
P23786	CPT2	0.0493961	15.3463	0.716	0.48196	0.716276	-6.03289
Q9NX08	COMMD8	0.116299	13.3954	0.715616	0.482193	0.716277	-6.03316
P07225	PROS1	0.101075	13.5793	0.71832	0.482442	0.716277	-6.0292
P10620	MGST1	0.129767	15.4662	0.715126	0.482489	0.716277	-6.03351
Q9UFF9	CNOT8	0.083905	14.6871	0.714774	0.482702	0.716277	-6.03376
Q9H6R7	WDCP	-0.110167	13.5619	-0.714674	0.482762	0.716277	-6.03383
Q13422	IKZF1	-0.100265	14.2471	-0.714513	0.48286	0.716277	-6.03394
O75600	GCAT	0.0790658	15.2146	0.714414	0.48292	0.716277	-6.03401
Q9BRX2	PELO	0.0522702	16.3812	0.714332	0.482969	0.716277	-6.03407
P49221	TGM4	-0.246845	11.8874	-0.714803	0.483082	0.716277	-6.03331
P55854	SUMO3	-0.108583	18.3431	-0.713522	0.483476	0.716577	-6.03462
O14818	PSMA7	0.0267667	19.7601	0.713345	0.483567	0.716577	-6.03477
P24390	KDELR1	0.15912	14.6052	0.713194	0.483659	0.716577	-6.03487
Q9P2S5	WRAP73	0.0672744	14.8009	0.712833	0.483877	0.716618	-6.03513
Q8WXG6	MADD	-0.0730124	14.6709	-0.71263	0.484	0.716618	-6.03527
Q8WXI9	GATAD2B	0.0497626	15.9458	0.712532	0.48406	0.716618	-6.03534
O75063	FAM20B	-0.0715912	14.419	-0.71125	0.484837	0.717301	-6.03624
Q04656	ATP7A	-0.0580513	15.5252	-0.711159	0.484892	0.717301	-6.0363
Q15813	TBCE	-0.0521195	16.2348	-0.711154	0.484896	0.717301	-6.03631
P04920	SLC4A2	-0.0671181	15.1154	-0.710769	0.485129	0.717462	-6.03658
Q99643	SDHC	-0.160262	14.5791	-0.70984	0.485693	0.718111	-6.03723
Q9Y3I0	RTCB	0.0229594	18.0978	0.70959	0.485845	0.718151	-6.0374
Q9BQ69	MACROD1	0.0619375	16.2587	0.709338	0.485998	0.71817	-6.03758
Q14142	TRIM14	-0.111637	14.6921	-0.709808	0.486107	0.71817	-6.03682
Q12931	TRAP1	-0.0395224	20.1451	-0.708699	0.486386	0.718398	-6.03803
P50213	IDH3A	-0.0306103	17.7009	-0.708047	0.486783	0.718798	-6.03849
Q9C0C9	UBE2O	-0.0293957	15.6941	-0.707435	0.487155	0.719163	-6.03891
Q969K3	RNF34	-0.112781	14.4491	-0.707077	0.487373	0.7193	-6.03916
Q7LGA3	HS2ST1	-0.0440287	15.634	-0.706234	0.487886	0.71969	-6.03975
Q15154	PCM1	-0.0634546	17.3237	-0.706232	0.487887	0.71969	-6.03975
Q9NX00	TMEM160	-0.215339	14.9429	-0.705831	0.488249	0.720039	-6.03991
Q96AT1	KIAA1143	-0.0898133	14.7469	-0.705153	0.488544	0.72029	-6.04051
P50748	KNTC1	0.0909086	16.7489	0.704504	0.48894	0.720502	-6.04096
P55265	ADAR	0.064904	17.5397	0.704357	0.489029	0.720502	-6.04106
O94763	URI1	-0.0968499	14.5538	-0.703964	0.489269	0.720502	-6.04133
Q13162	PRDX4	-0.0373551	18.9263	-0.703933	0.489288	0.720502	-6.04136
Q8WWY3	PRPF31	-0.0303986	17.2317	-0.70389	0.489315	0.720502	-6.04139
Q99720	SIGMAR1	-0.165323	15.3758	-0.703702	0.489525	0.720546	-6.04141
Q712K3	UBE2R2	-0.0578104	15.3601	-0.70343	0.489595	0.720546	-6.04171
P00558	PGK1	-0.0261948	20.6895	-0.702752	0.490009	0.72097	-6.04218
O43318	MAP3K7	0.0390268	14.6982	0.702201	0.490345	0.721187	-6.04256
Q9ULC3	RAB23	0.141171	12.7701	0.702099	0.490407	0.721187	-6.04263
Q9Y6R4	MAP3K4	0.0352319	15.7947	0.701577	0.490726	0.721445	-6.04299
Q86VP1	TAX1BP1	-0.105116	13.2555	-0.70127	0.490914	0.721445	-6.0432
P23193	TCEA1	0.0660849	18.0411	0.701196	0.490959	0.721445	-6.04326
Q9BSK2	SLC25A33	0.0964532	14.6471	0.700381	0.491457	0.721993	-6.04382
Q9Y316	MEMO1	-0.0426945	16.0539	-0.699373	0.492074	0.722354	-6.04452
Q8WUK0	PTPMT1	0.119287	14.9491	0.699038	0.492279	0.722354	-6.04475
Q9Y584	TIMM22	0.053754	15.8327	0.699007	0.492298	0.722354	-6.04477
Q9BW92	TARS2	0.0639298	16.425	0.69884	0.4924	0.722354	-6.04489
A3KMH1	VWA8	0.0907959	13.5611	0.698808	0.49242	0.722354	-6.04491
Q96C12	ARMC5	-0.10894	13.8208	-0.698747	0.492457	0.722354	-6.04495
Cont_Q3ZBD7	GPI	-0.22839	17.1554	-0.699332	0.492652	0.722423	-6.04395
Q16186	ADRM1	-0.0522171	18.7256	-0.69826	0.492755	0.722423	-6.04529
Q8N1G0	ZNF687	0.073577	14.527	0.697834	0.493016	0.722587	-6.04558
Q6ZRS2	SRCAP	0.046337	15.2046	0.697499	0.493222	0.722587	-6.04581
Q7Z392	TRAPPC11	0.0702295	13.7823	0.697462	0.493244	0.722587	-6.04584
Q92769	HDAC2	0.0442183	17.6785	0.696352	0.493925	0.723363	-6.0466
P35250	RFC2	0.0366458	17.9375	0.696187	0.494025	0.723363	-6.04672
Q8IXJ6	SIRT2	0.0952912	13.4084	0.695677	0.494339	0.723637	-6.04707
Q15185	PTGES3	-0.034302	20.8088	-0.695044	0.494727	0.724022	-6.0475
Q13425	SNTB2	0.0934996	14.2809	0.694319	0.495172	0.724275	-6.048
Q9GZT8	NIF3L1	0.0373559	15.9496	0.69381	0.495484	0.724275	-6.04835
Q9Y5U9	IER3IP1	-0.128773	13.7012	-0.693802	0.495489	0.724275	-6.04836
Q9H5K3	POMK	0.108091	13.3763	0.69379	0.495497	0.724275	-6.04836
Q96ST3	SIN3A	0.039612	15.2126	0.693737	0.49553	0.724275	-6.0484
Q7RTP6	MICAL3	0.279476	14.1894	0.693551	0.495759	0.724426	-6.0484
Q15555	MAPRE2	0.0409676	15.536	0.692538	0.496266	0.724953	-6.04922
P06703	S100A6	-0.321554	14.0104	-0.694977	0.496372	0.724953	-6.04581
Q03164	KMT2A	-0.11448	13.7212	-0.691595	0.496846	0.725419	-6.04987
P51159	RAB27A	0.0639579	18.312	0.691424	0.496952	0.725419	-6.04998
Q96T37	RBM15	-0.0356351	16.357	-0.691232	0.49707	0.725419	-6.05012
Q7Z2Z2	EFL1	0.0414091	15.4838	0.690401	0.497581	0.725981	-6.05068
P48645	NMU	0.162515	14.852	0.690155	0.497733	0.726015	-6.05085
Q8NBS9	TXNDC5	-0.0338693	18.2101	-0.689954	0.497857	0.726015	-6.05099
B7ZAQ6;P0CG08	GPR89A;GPR89B	0.116313	13.2941	0.689716	0.498004	0.726045	-6.05115
Q8N5C6	SRBD1	-0.124815	14.0087	-0.688112	0.498992	0.727302	-6.05224
O76003	GLRX3	-0.0394334	18.185	-0.687293	0.499498	0.727764	-6.0528
Q3B726	POLR1F	0.0609163	15.0953	0.687188	0.499562	0.727764	-6.05287
Q9NRW3	APOBEC3C	0.0877677	15.9969	0.686979	0.499692	0.727768	-6.05302
Q9BUE6	ISCA1	-0.201764	14.7496	-0.687357	0.499962	0.727897	-6.05221
Q969X6	UTP4	-0.0401144	17.2448	-0.686425	0.500033	0.727897	-6.05339
O76071	CIAO1	0.0350142	16.6235	0.686115	0.500225	0.727983	-6.0536
Q5T6F0	DCAF12	0.0828718	13.934	0.685698	0.500862	0.727983	-6.05348
Q6P5Z2	PKN3	-0.0849976	14.88	-0.684956	0.500941	0.727983	-6.05439
Q99758	ABCA3	0.0850163	13.6463	0.684939	0.500952	0.727983	-6.0544
O00244	ATOX1	-0.0805712	16.3034	-0.684923	0.500962	0.727983	-6.05441
Q9UGM6	WARS2	-0.0656972	15.278	-0.684904	0.500973	0.727983	-6.05442
A6NFI3	ZNF316	-0.189738	12.4899	-0.684895	0.500979	0.727983	-6.05443
Q9NWA0	MED9	-0.14464	15.6088	-0.692066	0.501276	0.728231	-5.93916
P23443	RPS6KB1	0.0659497	14.911	0.684107	0.501466	0.728318	-6.05496
Q9H0U9	TSPYL1	-0.0976785	14.5817	-0.683907	0.501589	0.728318	-6.0551
Q86X53	ERICH1	-0.172944	13.6787	-0.683294	0.501969	0.728566	-6.05551
Q96LJ7	DHRS1	-0.0425131	15.215	-0.683223	0.502013	0.728566	-6.05556
P13010	XRCC5	0.026528	19.6382	0.682678	0.50235	0.728871	-6.05593
Q9NRW1	RAB6B	-0.0975015	17.4591	-0.682301	0.502584	0.728927	-6.05619
P48556	PSMD8	0.04869	17.7259	0.682091	0.502714	0.728927	-6.05633
Q7L3B6	CDC37L1	0.0729657	14.0706	0.682002	0.502769	0.728927	-6.05639
Q9UBC3	DNMT3B	-0.213877	12.6674	-0.679442	0.504356	0.731043	-6.05811
P63313	TMSB10	-0.198118	16.3907	-0.678953	0.505071	0.731666	-6.058
O75925	PIAS1	-0.110125	14.4199	-0.678173	0.505144	0.731666	-6.05896
Q92734	TFG	-0.0373425	17.5023	-0.678136	0.505167	0.731666	-6.05899
O75746	SLC25A12	0.0399793	16.5274	0.677406	0.505621	0.732138	-6.05948
O95573	ACSL3	-0.0357378	17.5808	-0.676472	0.506202	0.732668	-6.06011
Q14790	CASP8	0.0552448	15.3354	0.676407	0.506242	0.732668	-6.06015
Q9UKI8	TLK1	0.0564019	14.2234	0.675829	0.506601	0.733004	-6.06054
Q9H7D7	WDR26	0.053215	15.3463	0.674915	0.50717	0.733483	-6.06115
O14776	TCERG1	-0.0337515	17.8891	-0.674804	0.507239	0.733483	-6.06122
Q8NFA0	USP32	-0.0755992	14.9074	-0.674682	0.507315	0.733483	-6.0613
Q86XP3	DDX42	0.0372881	17.3665	0.672638	0.508589	0.734948	-6.06267
O00401	WASL	0.159959	13.1145	0.672539	0.508651	0.734948	-6.06273
O43182	ARHGAP6	-0.0565971	15.2154	-0.67244	0.508712	0.734948	-6.0628
Q8TB52	FBXO30	0.0353668	15.7782	0.670914	0.509664	0.736061	-6.06381
Q9GZX9	TWSG1	-0.0670347	16.0623	-0.670795	0.509738	0.736061	-6.06389
Q9UKL6	PCTP	0.184648	13.9542	0.67041	0.509979	0.736224	-6.06415
Q12872	SFSWAP	-0.0745258	18.2191	-0.670173	0.510127	0.736253	-6.06431
Q9BQ87	TBL1Y	0.16434	13.3192	0.671078	0.510341	0.736337	-5.95742
Q330K2	NDUFAF6	-0.0829326	13.9158	-0.669661	0.510447	0.736337	-6.06465
Q9NQP4	PFDN4	-0.0916999	15.9345	-0.669465	0.51057	0.736337	-6.06478
O43447	PPIH	-0.0260815	18.8604	-0.669176	0.51075	0.736412	-6.06497
P51397	DAP	-0.147744	12.7218	-0.668654	0.511077	0.736699	-6.06531
Q9BV20	MRI1	0.0342533	17.2678	0.668227	0.511343	0.736722	-6.0656
Q7L7X3	TAOK1	-0.233925	12.6612	-0.667969	0.511504	0.736722	-6.06577
Q9UBQ6	EXTL2	-0.169298	15.007	-0.667931	0.511572	0.736722	-6.06575
P11586	MTHFD1	-0.0294088	18.6115	-0.667808	0.511606	0.736722	-6.06587
P22087	FBL	-0.0297196	18.6124	-0.667404	0.511858	0.736901	-6.06614
Q9Y3B8	REXO2	-0.0493561	16.8561	-0.66672	0.512287	0.737334	-6.06659
P56962	STX17	-0.103559	12.6797	-0.665359	0.513139	0.738375	-6.06749
Q9UM13	ANAPC10	0.108834	13.6696	0.665018	0.513352	0.738498	-6.06772
Q53GS9	USP39	0.0348743	18.1532	0.663313	0.514421	0.739851	-6.06884
Q16891	IMMT	-0.030675	19.1638	-0.662436	0.514972	0.740458	-6.06941
Q9NXA8	SIRT5	0.272584	13.3858	0.662054	0.515212	0.740617	-6.06966
Q9BTE6	AARSD1	-0.0306306	16.8248	-0.661248	0.515719	0.741156	-6.07019
Q9NW82	WDR70	-0.0531282	15.9023	-0.661047	0.515845	0.741156	-6.07032
P53367	ARFIP1	-0.0395903	15.6556	-0.660797	0.516002	0.741197	-6.07049
Q13158	FADD	0.061915	14.9342	0.660208	0.516372	0.741446	-6.07087
Q15014	MORF4L2	-0.0880488	14.5741	-0.660111	0.516433	0.741446	-6.07094
Q8TCE6	DENND10	0.137064	13.7235	0.659305	0.51694	0.741698	-6.07146
P15170	GSPT1	-0.0368625	18.431	-0.65922	0.516994	0.741698	-6.07152
Q96KR6	FAM210B	-0.352451	12.9185	-0.659726	0.517044	0.741698	-6.07079
P52756	RBM5	0.0600312	15.3864	0.659001	0.517132	0.741698	-6.07166
P62266	RPS23	-0.0367961	19.9357	-0.658807	0.517254	0.741698	-6.07179
Q01130	SRSF2	-0.037924	20.8249	-0.658297	0.517574	0.741973	-6.07212
Q9BVW5	TIPIN	-0.0962144	14.3358	-0.657429	0.518121	0.742466	-6.07269
Q9BRG1	VPS25	0.0681408	15.3941	0.657199	0.518266	0.742466	-6.07284
P42574	CASP3	0.0435661	16.1562	0.656974	0.518408	0.742466	-6.07299
Cont_Q9N2I2	SERPINA5	0.176826	13.8344	0.657453	0.518467	0.742466	-6.07229
Q14683	SMC1A	0.0225632	16.6761	0.656605	0.518641	0.742466	-6.07323
P49903	SEPHS1	-0.0411198	17.1006	-0.656522	0.518693	0.742466	-6.07328
Q58FF7	HSP90AB3P	-0.209498	17.6486	-0.656338	0.519323	0.742693	-6.07285
Q4KMP7	TBC1D10B	0.0363109	15.872	0.655345	0.519435	0.742693	-6.07404
Q96NY7	CLIC6	0.0553163	19.6551	0.655294	0.519468	0.742693	-6.07408
Q86TM6	SYVN1	0.0911377	13.6899	0.655068	0.51961	0.742693	-6.07423
Q8IY37	DHX37	-0.0463369	15.5073	-0.655049	0.519622	0.742693	-6.07424
Q9H4A5	GOLPH3L	-0.141751	14.7656	-0.655041	0.519627	0.742693	-6.07424
Q8TEL6	TRPC4AP	0.0845642	14.7694	0.65481	0.519773	0.742718	-6.07439
Q8NE01	CNNM3	0.0672229	14.7203	0.654259	0.520121	0.74303	-6.07475
O00743	PPP6C	0.0356683	16.7701	0.653934	0.520326	0.743138	-6.07496
P07108	DBI	-0.191535	15.9133	-0.652893	0.521368	0.744442	-6.07522
O15042	U2SURP	-0.0335518	17.5045	-0.650521	0.522484	0.745849	-6.07717
O95470	SGPL1	0.40871	13.6769	0.650093	0.523146	0.746609	-6.07703
Q9H6S0	YTHDC2	-0.0416118	15.1615	-0.64921	0.523314	0.746664	-6.07801
Q9NUW8	TDP1	-0.0698845	14.6822	-0.648573	0.523718	0.747054	-6.07842
P62136	PPP1CA	0.041599	18.9013	0.648099	0.524018	0.747114	-6.07873
Q5VT06	CEP350	-0.0737019	13.8903	-0.648028	0.524063	0.747114	-6.07877
Q15042	RAB3GAP1	0.0322628	18.1911	0.647892	0.524149	0.747114	-6.07886
Q8N1G2	CMTR1	0.0357608	16.3287	0.646906	0.524774	0.747812	-6.07949
Q5BJF2	TMEM97	0.10477	16.7165	0.646635	0.524947	0.747812	-6.07967
Q99714	HSD17B10	0.021097	19.6963	0.646505	0.525029	0.747812	-6.07975
Q92621	NUP205	-0.0368628	17.5397	-0.645286	0.525803	0.748729	-6.08053
P11717	IGF2R	0.0340739	16.9484	0.644339	0.526404	0.749258	-6.08114
Q9Y3C6	PPIL1	0.0298271	17.3868	0.644291	0.526435	0.749258	-6.08117
Q96EK9	KTI12	-0.0338411	15.6273	-0.644032	0.5266	0.749307	-6.08134
P23327	HRC	0.0789484	14.4025	0.643762	0.526772	0.749366	-6.08151
Q9H9H4	VPS37B	0.0654109	14.8774	0.643346	0.527036	0.749436	-6.08177
Q06609	RAD51	-0.101266	14.8597	-0.643189	0.527136	0.749436	-6.08187
O43615	TIMM44	-0.0275526	17.9542	-0.64307	0.527212	0.749436	-6.08195
Q69YH5	CDCA2	0.0740758	15.1104	0.642787	0.527391	0.749506	-6.08213
P32969	RPL9	-0.0603662	20.3345	-0.641937	0.527933	0.75009	-6.08267
Q14671	PUM1	-0.0397554	16.6564	-0.641647	0.528117	0.75009	-6.08286
Q9UNM6	PSMD13	0.0392369	18.8993	0.641155	0.52843	0.75009	-6.08317
Q9NWW5	CLN6	0.341163	13.6582	0.641263	0.528575	0.75009	-6.08288
P40692	MLH1	-0.0633597	15.3037	-0.640805	0.528653	0.75009	-6.08339
Q14186	TFDP1	-0.179691	12.3732	-0.640442	0.528885	0.75009	-6.08362
Q6NUQ1	RINT1	-0.0759644	14.0358	-0.640232	0.529019	0.75009	-6.08376
O95429	BAG4	-0.0476894	15.2326	-0.639968	0.529187	0.75009	-6.08392
Q92698	RAD54L	-0.133389	12.883	-0.639849	0.529263	0.75009	-6.084
Q6P5X5	C22orf39	-0.597394	10.5023	-0.643206	0.529327	0.75009	-5.88868
Q8NEM2	SHCBP1	0.0552771	14.7857	0.639702	0.529356	0.75009	-6.08409
Q2M389	WASHC4	0.0579236	14.3847	0.639684	0.529368	0.75009	-6.08411
P48723	HSPA13	0.0528721	15.0489	0.63902	0.529791	0.750391	-6.08453
Q9Y3F4	STRAP	0.0222465	18.3229	0.638942	0.529841	0.750391	-6.08458
Q8IXK0	PHC2	0.049125	15.1861	0.63777	0.530589	0.751264	-6.08532
P67775	PPP2CA	-0.0308694	19.5125	-0.637287	0.530897	0.751327	-6.08562
Q9UNS1	TIMELESS	0.0618663	14.677	0.636993	0.531085	0.751327	-6.08581
P53602	MVD	0.0452693	17.2034	0.636789	0.531215	0.751327	-6.08594
O75683	SURF6	-0.0534443	15.9835	-0.63675	0.53124	0.751327	-6.08596
Q9H469	FBXL15	-0.169598	12.5902	-0.636677	0.531287	0.751327	-6.08601
Q9BZE9	ASPSCR1	0.0426371	15.8163	0.636468	0.53142	0.751332	-6.08614
P61981	YWHAG	0.0302973	19.8388	0.636198	0.531593	0.751391	-6.08631
P22392	NME2	0.033858	21.8955	0.635546	0.532009	0.751795	-6.08672
Q8NB90	AFG2A	-0.0271244	16.6254	-0.635217	0.53222	0.751908	-6.08693
Q9H6E5	TUT1	-0.0529609	15.0361	-0.634955	0.532387	0.751942	-6.0871
O43739;Q15438;Q99418	CYTH3;CYTH1;CYTH2	0.100689	15.1183	0.63477	0.532506	0.751942	-6.08721
Q9UKV8	AGO2	0.048823	17.6224	0.634411	0.532735	0.752081	-6.08744
Q9Y2S7	POLDIP2	-0.0356458	16.7869	-0.633212	0.533502	0.752979	-6.08819
O43847	NRDC	0.0378755	17.5818	0.63253	0.53394	0.753173	-6.08862
Q9UDW1	UQCR10	0.107482	16.2555	0.632398	0.534024	0.753173	-6.08871
Q96G23	CERS2	0.0624624	16.1725	0.632223	0.534136	0.753173	-6.08882
Q8TCT9	HM13	0.0650611	16.5714	0.63218	0.534163	0.753173	-6.08884
Q6IN84	MRM1	-0.0611271	14.3239	-0.631741	0.534445	0.753311	-6.08912
Q6NXT6	TAPT1	0.0632345	14.3984	0.631619	0.534523	0.753311	-6.08919
P49643	PRIM2	-0.0428728	16.2167	-0.631011	0.534913	0.753521	-6.08958
Q9Y606	PUS1	0.033755	16.5093	0.630977	0.534934	0.753521	-6.0896
Q8TCC3	MRPL30	-0.0832841	14.2167	-0.630678	0.535126	0.753607	-6.08978
Q13823	GNL2	0.0592846	16.2748	0.629708	0.535749	0.754244	-6.09039
P62805	H4C1	-0.0302112	25.3274	-0.629564	0.535841	0.754244	-6.09048
Q9NUQ6	SPATS2L	-0.227565	12.7838	-0.630282	0.536105	0.75443	-6.08927
Q8N1B4	VPS52	0.0553911	14.8221	0.628767	0.536352	0.754594	-6.09098
Q9BT67	NDFIP1	0.24763	15.1361	0.62856	0.536915	0.754962	-6.09065
O00399	DCTN6	0.0527437	15.235	0.627808	0.536969	0.754962	-6.09158
O75911	DHRS3	0.0799533	14.2141	0.627747	0.537007	0.754962	-6.09162
O95149	SNUPN	0.057762	14.851	0.625226	0.538629	0.757056	-6.09318
P31948	STIP1	-0.0313665	21.0923	-0.624264	0.539248	0.757741	-6.09378
Q92851	CASP10	0.0972535	13.2093	0.623272	0.539887	0.75802	-6.0944
O15156	ZBTB7B	-0.0934921	13.5044	-0.622461	0.54041	0.75802	-6.0949
P53350	PLK1	-0.0871355	17.2373	-0.622387	0.540457	0.75802	-6.09494
O95613	PCNT	0.08102	13.8805	0.621881	0.540784	0.75802	-6.09526
Q9Y5P6	GMPPB	0.071303	15.3193	0.621661	0.540926	0.75802	-6.09539
O60870	KIN	0.0580403	15.4448	0.621513	0.541021	0.75802	-6.09548
O14976	GAK	-0.0341307	15.5423	-0.621485	0.541039	0.75802	-6.0955
P17544	ATF7	-0.0730811	13.7995	-0.621332	0.541138	0.75802	-6.0956
Q9HCS7	XAB2	-0.0260908	16.9836	-0.621292	0.541164	0.75802	-6.09562
Q53GS7	GLE1	-0.0370694	15.483	-0.621039	0.541327	0.75802	-6.09578
Q9NQC3	RTN4	0.0583618	19.6589	0.621001	0.541351	0.75802	-6.0958
Q6UW02	CYP20A1	0.078337	14.4045	0.620927	0.541399	0.75802	-6.09585
Q9NWS0	PIH1D1	-0.0317236	16.3007	-0.620899	0.541417	0.75802	-6.09586
Q96EA4	SPDL1	-0.0833613	14.9927	-0.620866	0.541438	0.75802	-6.09588
O95214	LEPROTL1	0.255072	11.9926	0.62195	0.541452	0.75802	-6.09446
Q8N0Z6	TTC5	0.0476925	15.2575	0.620653	0.541576	0.75802	-6.09602
O14545	TRAFD1	-0.0466528	15.9755	-0.62048	0.541688	0.75802	-6.09612
Q16875	PFKFB3	0.0955095	14.1262	0.620044	0.541969	0.75823	-6.09639
Q5VTR2	RNF20	-0.0270857	17.0485	-0.619055	0.542608	0.758377	-6.097
O75376	NCOR1	0.0553153	16.2901	0.619029	0.542625	0.758377	-6.09702
Q13107	USP4	-0.0432091	15.6152	-0.618883	0.542719	0.758377	-6.09711
Q9Y5K8	ATP6V1D	0.0349787	16.7604	0.618767	0.542794	0.758377	-6.09718
Q9BSY4	CHCHD5	-0.171608	13.6034	-0.618646	0.542872	0.758377	-6.09725
P28289	TMOD1	0.089985	15.7093	0.618619	0.54289	0.758377	-6.09727
Q8IUD2	ERC1	0.141272	13.8626	0.618068	0.543246	0.758377	-6.09761
Q96EB1	ELP4	0.0477541	15.2056	0.618032	0.543269	0.758377	-6.09763
B2RBV5	MRFAP1L2	0.177464	14.0365	0.617736	0.54346	0.758377	-6.09781
Q15648	MED1	-0.0461023	15.5291	-0.617723	0.543469	0.758377	-6.09782
Q9NYR9	NKIRAS2	0.139169	14.9416	0.617467	0.543634	0.758377	-6.09797
Q9UBU6	FAM8A1	0.0877628	14.8836	0.617432	0.543657	0.758377	-6.098
P52272	HNRNPM	-0.0300337	21.6547	-0.616988	0.543944	0.758593	-6.09827
Q5VT52	RPRD2	-0.041809	16.2468	-0.615762	0.544738	0.759515	-6.09902
O43815	STRN	0.0310596	16.3247	0.614657	0.545453	0.760329	-6.0997
P55211	CASP9	-0.0743234	14.0084	-0.614361	0.545645	0.760354	-6.09988
Q9NR12	PDLIM7	-0.045901	16.7695	-0.614221	0.545736	0.760354	-6.09996
Q8NFQ8	TOR1AIP2	0.0490887	14.215	0.613918	0.545932	0.760443	-6.10015
P98194	ATP2C1	0.0556548	14.235	0.611793	0.54731	0.762008	-6.10144
P49407	ARRB1	-0.0476807	14.857	-0.611777	0.547321	0.762008	-6.10145
Q8IXQ5	KLHL7	-0.0944653	13.4608	-0.610495	0.548153	0.762983	-6.10223
P14635	CCNB1	-0.0543031	17.0151	-0.608777	0.54927	0.76419	-6.10327
Q6P1N9	TATDN1	0.034767	15.6721	0.608578	0.549399	0.76419	-6.10339
Q08117	TLE5	-0.143116	15.1192	-0.608554	0.54942	0.76419	-6.1034
P53985	SLC16A1	-0.0619927	16.9863	-0.608164	0.549668	0.764315	-6.10364
Q15386	UBE3C	0.0482207	15.167	0.608	0.549775	0.764315	-6.10374
Q9UBS4	DNAJB11	0.0326722	17.0002	0.607703	0.549969	0.764399	-6.10392
P02794	FTH1	0.104802	15.4764	0.607012	0.550419	0.76484	-6.10434
Q9NWZ5	UCKL1	-0.0726742	14.231	-0.606041	0.55105	0.765398	-6.10492
O15116	LSM1	-0.0472677	16.7383	-0.605685	0.551283	0.765398	-6.10514
Q8IWT0	ZBTB8OS	0.0665318	14.0125	0.605652	0.551304	0.765398	-6.10516
Q13098	GPS1	0.0246571	17.6187	0.605398	0.55147	0.765398	-6.10531
Q96RS6	NUDCD1	-0.0558871	16.9657	-0.605373	0.551486	0.765398	-6.10533
P78560	CRADD	0.093525	15.2339	0.604885	0.551804	0.765654	-6.10562
P0CG38	POTEI	0.336974	14.7555	0.605242	0.552039	0.765796	-6.10492
Q15345	LRRC41	-0.0897798	16.0749	-0.603161	0.552928	0.766845	-6.10666
Q96ET8;Q9NYZ1	TVP23C;TVP23B	-0.101434	13.3739	-0.603417	0.553088	0.766882	-6.10616
Q9HAF1	MEAF6	-0.0612941	14.3414	-0.602602	0.553293	0.76698	-6.10699
Q9BT22	ALG1	0.0838645	14.2692	0.601971	0.553705	0.767367	-6.10737
Q9BU76	MMTAG2	0.0498544	15.4431	0.601442	0.554051	0.767661	-6.10769
Q9Y324	FCF1	-0.0459712	15.008	-0.601161	0.554234	0.767678	-6.10785
Q8TBQ9	TMEM167A	0.10076	15.5158	0.600995	0.554343	0.767678	-6.10795
Q96S15	WDR24	-0.121654	13.2738	-0.604588	0.554621	0.767678	-6.10306
Q9Y365	STARD10	-0.152192	14.1369	-0.600441	0.554705	0.767678	-6.10828
Q96BP3	PPWD1	-0.0237276	17.644	-0.600162	0.554888	0.767678	-6.10845
P49773	HINT1	0.0507638	18.2401	0.600132	0.554907	0.767678	-6.10847
Q8NBM4	UBAC2	-0.0413889	15.6977	-0.599859	0.555085	0.767678	-6.10863
P53041	PPP5C	0.0255646	17.1871	0.599741	0.555163	0.767678	-6.1087
Q8N2E2	VWDE	0.291059	12.7742	0.601246	0.555265	0.767678	-6.00085
Q9Y295	DRG1	-0.0241066	18.2104	-0.599243	0.555488	0.767802	-6.109
Q8IVI9	NOSTRIN	0.0933268	17.5421	0.598877	0.555733	0.767955	-6.10921
Q9H8Y8	GORASP2	0.0438459	17.2986	0.598388	0.556048	0.768206	-6.10951
Q14204	DYNC1H1	0.0288523	18.1949	0.596836	0.557064	0.76928	-6.11043
P68400	CSNK2A1	0.0310654	17.2169	0.596793	0.557093	0.76928	-6.11046
P63279	UBE2I	-0.0315127	18.6384	-0.596008	0.557607	0.769694	-6.11092
Q96QC0	PPP1R10	0.039914	16.8595	0.595927	0.55766	0.769694	-6.11097
O43913	ORC5	-0.0392133	16.3087	-0.595533	0.557918	0.769865	-6.1112
P35520	CBS	0.036594	18.7132	0.595238	0.558112	0.769948	-6.11138
P45974	USP5	0.0292875	18.5625	0.594779	0.558413	0.770178	-6.11165
P61599	NAA20	-0.0406713	16.2126	-0.594064	0.558882	0.770469	-6.11207
Q96S66	CLCC1	-0.0348224	15.0901	-0.594049	0.558892	0.770469	-6.11208
Q6P1J9	CDC73	0.0284609	16.8305	0.593668	0.559142	0.770629	-6.11231
O14737	PDCD5	-0.0599	19.3927	-0.59337	0.559338	0.770714	-6.11248
O60684	KPNA6	0.0305466	17.7657	0.592932	0.559625	0.770925	-6.11274
O95239	KIF4A	0.0398404	15.9649	0.59244	0.559948	0.771186	-6.11303
Q8TBF2	PRXL2B	-0.0977921	13.6189	-0.592094	0.560176	0.771209	-6.11324
Q92785	DPF2	0.0426181	16.9615	0.592006	0.560233	0.771209	-6.11329
Q15121	PEA15	0.103964	14.8567	0.591708	0.560429	0.771294	-6.11346
Q14011	CIRBP	0.0516432	16.35	0.591014	0.560885	0.771556	-6.11387
Q9Y678	COPG1	-0.0383533	16.9102	-0.590873	0.560978	0.771556	-6.11396
P10599	TXN	-0.0348567	20.228	-0.590603	0.561155	0.771556	-6.11412
Q6P2I3	FAHD2B	0.179025	12.235	0.590912	0.561271	0.771556	-6.1136
Q13057	COASY	0.0680897	16.9048	0.590398	0.56129	0.771556	-6.11424
P16435	POR	0.0227656	17.5513	0.590127	0.561469	0.771617	-6.1144
P78344	EIF4G2	-0.0332257	18.3665	-0.589544	0.561852	0.771959	-6.11474
O95807	TMEM50A	0.0620618	15.455	0.588895	0.562279	0.772266	-6.11512
Q13371	PDCL	-0.0427646	14.6292	-0.588539	0.562513	0.772266	-6.11533
P02724	GYPA	-0.206322	12.8178	-0.589462	0.562576	0.772266	-6.11409
Q9Y4E1	WASHC2C	-0.0756663	14.1585	-0.588389	0.562612	0.772266	-6.11541
O95243	MBD4	0.0644912	14.5234	0.587518	0.563186	0.772869	-6.11592
C9J7I0	UMAD1	-0.232907	11.8359	-0.588691	0.563473	0.77293	-6.11414
Q9UJ41	RABGEF1	0.0420323	15.1289	0.587042	0.5635	0.77293	-6.1162
O75907	DGAT1	0.153153	13.6183	0.586274	0.564006	0.773188	-6.11665
Q08AM6	VAC14	0.0595854	14.857	0.586048	0.564155	0.773188	-6.11678
Q9NUL7	DDX28	-0.0736565	14.7199	-0.585785	0.564329	0.773188	-6.11694
Q9P2R3	ANKFY1	0.0319386	15.7692	0.585774	0.564336	0.773188	-6.11694
P35244	RPA3	-0.0510748	18.147	-0.585718	0.564373	0.773188	-6.11698
O43760	SYNGR2	0.039358	17.1681	0.585524	0.564501	0.773188	-6.11709
Q4LE39	ARID4B	0.0714454	13.7004	0.58533	0.564629	0.773188	-6.1172
P51798	CLCN7	0.0575171	14.7775	0.58472	0.565031	0.773339	-6.11756
Q9H9A6	LRRC40	0.0244804	16.7871	0.584489	0.565183	0.773339	-6.11769
P49448	GLUD2	0.0450898	15.3364	0.584419	0.56523	0.773339	-6.11773
Q9NUQ7	UFSP2	0.045657	15.3952	0.584205	0.565371	0.773339	-6.11786
Q8IWA0	WDR75	-0.0355363	16.1825	-0.584144	0.565412	0.773339	-6.11789
Q3V6T2	CCDC88A	0.065245	14.1733	0.583719	0.565692	0.773434	-6.11814
P46781	RPS9	0.0386572	21.5915	0.583508	0.565831	0.773434	-6.11826
O95905	ECD	-0.0696447	14.6534	-0.583428	0.565885	0.773434	-6.11831
Q9BRT3	MIEN1	-0.0840945	15.5471	-0.582982	0.566179	0.773652	-6.11857
Q92667	AKAP1	-0.0652421	14.6536	-0.581278	0.567305	0.775007	-6.11956
O00429	DNM1L	-0.0200553	17.2954	-0.58088	0.567569	0.775183	-6.11979
Q9NWX6	THG1L	0.083736	15.2057	0.579447	0.568517	0.776293	-6.12061
O43583	DENR	-0.0302239	16.821	-0.578149	0.569376	0.777282	-6.12136
Q8IZV5	RDH10	0.0516762	15.869	0.5777	0.569674	0.777431	-6.12162
Q9NVA1	UQCC1	-0.128017	14.6268	-0.577577	0.569755	0.777431	-6.12169
Q96LR7	C2orf50	-0.332561	14.9364	-0.577841	0.570024	0.777431	-6.12108
Q9UBB4	ATXN10	0.0325446	17.5385	0.576971	0.570157	0.777431	-6.12204
Q96GS4	BORCS6	-0.0905492	13.6657	-0.576965	0.570161	0.777431	-6.12204
Cont_Q3MHN5	GC	0.186642	13.6359	0.579165	0.570653	0.77787	-6.11877
Q9H920	RNF121	0.0998422	14.2485	0.576072	0.570754	0.77787	-6.12256
O95183	VAMP5	-0.104682	15.2447	-0.575797	0.570936	0.77791	-6.12271
Q96DX4	RSPRY1	0.141754	12.3675	0.576084	0.571056	0.77791	-6.12223
P23368	ME2	-0.0366342	17.7274	-0.575416	0.571189	0.77791	-6.12293
Q13451	FKBP5	-0.0350032	18.2646	-0.574666	0.571687	0.778277	-6.12336
Q96FZ2	HMCES	0.0565808	14.5231	0.574603	0.571729	0.778277	-6.1234
Q6ICB0	DESI1	-0.167917	12.0813	-0.574759	0.571934	0.778372	-6.12299
Q8WWH5	TRUB1	-0.0428026	15.4746	-0.573826	0.572244	0.778504	-6.12384
Q15118	PDK1	0.0969531	13.9639	0.573739	0.572302	0.778504	-6.12389
O60318	MCM3AP	-0.0395476	14.6525	-0.5724	0.573192	0.779399	-6.12466
Q9GZL7	WDR12	-0.0482891	16.4436	-0.572342	0.573231	0.779399	-6.12469
Q9H0W8	SMG9	0.0589671	16.8688	0.571749	0.573625	0.779749	-6.12503
Q13586	STIM1	0.0401508	16.3232	0.571547	0.573759	0.779749	-6.12514
Q8IVW6	ARID3B	0.0362758	15.3058	0.570601	0.574389	0.780211	-6.12568
Q9UH17	APOBEC3B	0.0615551	16.0296	0.570577	0.574405	0.780211	-6.1257
O00257	CBX4	-0.112065	13.9619	-0.570424	0.574507	0.780211	-6.12578
Q969H6	POP5	-0.128406	13.1599	-0.570452	0.574795	0.780237	-6.12545
Q13029	PRDM2	-0.125579	13.5734	-0.569987	0.574798	0.780237	-6.12603
O96008	TOMM40	-0.0325831	18.7358	-0.568929	0.575502	0.780929	-6.12663
Q6P2C8	MED27	0.0608894	15.1068	0.568814	0.575579	0.780929	-6.1267
Q9Y5Z4	HEBP2	0.0537644	16.6399	0.56825	0.575955	0.781088	-6.12702
Q9UI10	EIF2B4	-0.0246995	17.3852	-0.568231	0.575967	0.781088	-6.12703
Q9BRR8	GPATCH1	-0.0459078	15.1216	-0.566937	0.576831	0.782074	-6.12776
O95721	SNAP29	-0.0390253	18.8905	-0.566541	0.577094	0.782194	-6.12798
Q6ZN55	ZNF574	0.0573272	13.8194	0.566397	0.577191	0.782194	-6.12806
A2RRP1	NBAS	-0.0309309	15.6958	-0.564808	0.578251	0.783342	-6.12896
Q9UKJ3	GPATCH8	0.0862127	13.5652	0.564719	0.578311	0.783342	-6.12901
O00625	PIR	0.0544156	15.8925	0.56443	0.578503	0.783418	-6.12917
Q13177	PAK2	0.0391619	18.4178	0.564222	0.578643	0.783422	-6.12929
Q00587	CDC42EP1	0.0527761	15.7143	0.56303	0.579439	0.784316	-6.12996
O43242	PSMD3	0.0327215	18.8235	0.562478	0.579808	0.784631	-6.13027
Q7Z7K0	CMC1	-0.0836571	15.6592	-0.562192	0.579999	0.784638	-6.13043
Q86X55	CARM1	0.0445562	18.636	0.562063	0.580086	0.784638	-6.1305
Q8N7H5	PAF1	-0.0306484	16.6414	-0.561669	0.580349	0.784809	-6.13072
Q9BW71	HIRIP3	-0.0480833	15.0398	-0.56128	0.58061	0.78483	-6.13094
Q9BV40	VAMP8	0.0351413	15.5796	0.561238	0.580638	0.78483	-6.13096
Q7L5D6	GET4	-0.0380662	17.5901	-0.560671	0.581018	0.784927	-6.13128
O95619	YEATS4	-0.0394329	14.8953	-0.560294	0.58127	0.784927	-6.13149
P13798	APEH	0.0289542	18.173	0.56024	0.581306	0.784927	-6.13152
Q53R41	FASTKD1	0.0539729	14.4858	0.56016	0.58136	0.784927	-6.13157
Q9UK45	LSM7	0.0406911	17.2967	0.559507	0.581797	0.784927	-6.13193
Q9BXS6	NUSAP1	0.0677939	16.0587	0.559503	0.581799	0.784927	-6.13193
Q7L3V2	RTL10	-0.134908	14.5995	-0.55912	0.582056	0.784927	-6.13215
Q8N9F7	GDPD1	-0.0436051	14.4842	-0.558951	0.582169	0.784927	-6.13224
P24928	POLR2A	0.0360279	16.8252	0.558652	0.58237	0.784927	-6.13241
Q8ND25	ZNRF1	-0.206697	13.0092	-0.558601	0.582404	0.784927	-6.13244
P31350	RRM2	0.070922	17.0288	0.558561	0.58243	0.784927	-6.13246
P41743	PRKCI	0.0370346	15.7041	0.558324	0.58259	0.784927	-6.13259
Q8NCN5	PDPR	0.0376877	15.582	0.558302	0.582604	0.784927	-6.1326
Q96EK7	FAM120B	-0.033732	14.7722	-0.558092	0.582745	0.784927	-6.13272
P57076	CFAP298	-0.0449194	15.9943	-0.557756	0.58297	0.784927	-6.13291
Q69YN2	CWF19L1	-0.0352657	15.2981	-0.55773	0.582988	0.784927	-6.13292
Q96S82	UBL7	-0.0700056	16.2208	-0.557667	0.58303	0.784927	-6.13296
Q15397	PUM3	-0.0376384	16.2391	-0.556984	0.583488	0.785155	-6.13334
P85037	FOXK1	0.0289435	15.5881	0.556839	0.583585	0.785155	-6.13342
Q96RS0	TGS1	-0.0446972	15.2395	-0.556804	0.583609	0.785155	-6.13344
Q9BSC4	NOL10	-0.027912	16.6056	-0.556388	0.583888	0.785267	-6.13367
P56211	ARPP19	-0.0679806	16.0404	-0.556273	0.583965	0.785267	-6.13373
P55884	EIF3B	-0.0361125	19.6683	-0.555545	0.584454	0.785304	-6.13413
Q6IPR3	TYW3	0.0774672	13.262	0.555478	0.584499	0.785304	-6.13417
Cont_Q9XSJ4	ENO1	-0.0283161	22.9924	-0.555283	0.58463	0.785304	-6.13428
O43148	RNMT	0.0251555	16.5489	0.555266	0.584642	0.785304	-6.13429
Q9Y241	HIGD1A	-0.0776622	17.7012	-0.554946	0.584856	0.785304	-6.13447
Q96CB8	INTS12	-0.137825	13.4735	-0.554894	0.584891	0.785304	-6.13449
Q8N2H4	SYS1	0.067612	14.2593	0.554743	0.584992	0.785304	-6.13458
P09038	FGF2	0.115343	13.7795	0.554574	0.585106	0.785304	-6.13467
Q9BZF1	OSBPL8	0.022146	17.2158	0.554263	0.585315	0.785304	-6.13484
Q15651	HMGN3	0.48085	10.6008	0.558658	0.585359	0.785304	-5.80468
Q92844	TANK	0.0777255	13.1901	0.553099	0.586097	0.786112	-6.13549
Q9BZL6	PRKD2	0.0591664	15.4194	0.552249	0.586669	0.786694	-6.13596
Q6UW63	POGLUT2	0.0681302	14.8258	0.551794	0.586975	0.786885	-6.13621
Q6P6C2	ALKBH5	-0.0456945	14.0529	-0.551631	0.587084	0.786885	-6.1363
O43670	ZNF207	-0.0345779	18.2352	-0.551152	0.587407	0.787134	-6.13656
Q8NEY8	PPHLN1	0.0451447	15.0177	0.550192	0.588053	0.787751	-6.13709
Q8WVI0	UQCC5	0.0989939	15.1416	0.550061	0.588142	0.787751	-6.13716
Q8N680	ZBTB2	-0.133156	13.4733	-0.550169	0.588363	0.787864	-6.03072
Q86V21	AACS	-0.07988	14.6645	-0.549174	0.588739	0.788184	-6.13764
P30101	PDIA3	0.031789	20.8989	0.548318	0.589316	0.788687	-6.13811
Q9NRG7	SDR39U1	-0.157061	12.591	-0.548523	0.589471	0.788687	-6.13771
Q9UHQ9	CYB5R1	0.0660824	16.0292	0.548007	0.589526	0.788687	-6.13828
Q9Y237	PIN4	0.0532776	17.1473	0.54732	0.589989	0.789123	-6.13866
Q96IY1	NSL1	0.0347052	15.4881	0.546909	0.590266	0.789309	-6.13888
Q9HAD4	WDR41	-0.0841794	13.7249	-0.546503	0.59054	0.789492	-6.1391
Q86U06	RBM23	0.0901087	15.6697	0.546039	0.590854	0.789563	-6.13936
Q9UBU8	MORF4L1	0.0749794	15.0339	0.546018	0.590868	0.789563	-6.13937
Q9NVE7	PANK4	0.0347008	16.053	0.545604	0.591147	0.789753	-6.13959
Q96RT1	ERBIN	0.0361651	14.9305	0.544959	0.591583	0.790152	-6.13995
Cont_Q5E9B1	LDHB	0.0480437	21.5474	0.544622	0.59181	0.790189	-6.14013
Q58FG1	HSP90AA4P	-0.0915685	19.0768	-0.544559	0.591941	0.790189	-6.14008
Q9H2G2	SLK	-0.0260168	16.1855	-0.544217	0.592084	0.790189	-6.14035
Q9H3Z4	DNAJC5	0.123457	13.3849	0.54394	0.592272	0.790189	-6.1405
P21675	TAF1	-0.0880042	13.5328	-0.543901	0.592298	0.790189	-6.14052
Q969H8	MYDGF	0.0571029	16.5611	0.543645	0.592471	0.790236	-6.14066
Q4J6C6	PREPL	0.0443986	14.3775	0.542799	0.593043	0.790609	-6.14112
Q6P4I2	WDR73	0.101669	13.9921	0.542632	0.593156	0.790609	-6.14121
Q13049	TRIM32	-0.0614482	14.6467	-0.542037	0.593558	0.790609	-6.14153
Q13309	SKP2	-0.0877919	15.495	-0.541577	0.59387	0.790609	-6.14178
Q92759	GTF2H4	0.0460856	15.5965	0.541456	0.593951	0.790609	-6.14184
Q08431	MFGE8	0.0655733	15.5352	0.541349	0.594024	0.790609	-6.1419
O95219	SNX4	0.0423687	14.3275	0.541212	0.594116	0.790609	-6.14198
O14777	NDC80	-0.0347311	16.8345	-0.541017	0.594249	0.790609	-6.14208
Q9NY93	DDX56	-0.0504406	16.8526	-0.54093	0.594307	0.790609	-6.14213
Q16513	PKN2	-0.0347304	15.1463	-0.540927	0.594309	0.790609	-6.14213
Q6FI81	CIAPIN1	-0.0225919	16.9249	-0.54026	0.594762	0.790609	-6.14249
Q9P0N9	TBC1D7	0.0478629	14.3767	0.540228	0.594783	0.790609	-6.14251
Q14566	MCM6	-0.0205304	19.1189	-0.540214	0.594793	0.790609	-6.14252
Q12974	PTP4A2	0.0408339	15.6709	0.539989	0.594945	0.790609	-6.14264
Q8WUE5	CT55	0.0532902	14.1023	0.539937	0.59498	0.790609	-6.14266
P28161	GSTM2	0.223449	13.0642	0.549391	0.595057	0.790609	-5.80628
Q14674	ESPL1	-0.0546829	15.2216	-0.539716	0.59513	0.790609	-6.14278
Q9H6D7	HAUS4	-0.0473699	15.5464	-0.539472	0.595295	0.790609	-6.14291
Q4G0N4	NADK2	0.0503763	14.3435	0.539372	0.595363	0.790609	-6.14297
Q96TC7	RMDN3	0.0234897	17.7204	0.539001	0.595614	0.790635	-6.14317
Q8WWQ0	PHIP	-0.0378247	15.4503	-0.538937	0.595657	0.790635	-6.1432
P17707	AMD1	-0.100216	13.5393	-0.537348	0.596735	0.791679	-6.14406
P52306	RAP1GDS1	0.0377388	16.3826	0.537171	0.596855	0.791679	-6.14415
Q14139	UBE4A	0.0388852	15.7133	0.536915	0.597029	0.791679	-6.14429
Q2M3D2	EXOC3L2	0.167676	12.2267	0.536906	0.597035	0.791679	-6.14429
Q15369	ELOC	-0.0481544	16.74	-0.536763	0.597132	0.791679	-6.14437
Q9NW08	POLR3B	0.0309748	16.7274	0.536527	0.597292	0.791708	-6.1445
Q5TFE4	NT5DC1	0.0355605	15.6259	0.535962	0.597676	0.792004	-6.1448
P46199	MTIF2	-0.0340791	17.5928	-0.535675	0.59787	0.792004	-6.14495
Q9UQ16	DNM3	0.133122	15.3193	0.535713	0.597929	0.792004	-6.14485
O75150	RNF40	-0.0299449	16.2929	-0.53502	0.598315	0.792117	-6.1453
P62854	RPS26	0.0307084	19.2272	0.534735	0.598509	0.792117	-6.14546
Q9NUT2	ABCB8	0.0583748	14.588	0.534607	0.598596	0.792117	-6.14552
Q86Y07	VRK2	-0.0424207	15.1564	-0.534561	0.598627	0.792117	-6.14555
Q9Y4E5	ZNF451	-0.104612	12.5745	-0.534326	0.598786	0.792117	-6.14567
O43663	PRC1	-0.0389959	14.888	-0.534159	0.5989	0.792117	-6.14576
Q5EBL4	RILPL1	-0.0814925	13.4221	-0.534044	0.598978	0.792117	-6.14582
Q5W0V3	FHIP2A	0.0708943	13.5326	0.533937	0.599335	0.792406	-6.1456
O14497	ARID1A	0.0333855	16.0716	0.532925	0.599739	0.792758	-6.14642
Q9NRZ9	HELLS	-0.0652116	14.1563	-0.532618	0.599948	0.792758	-6.14658
Q9H4I3	TRABD	0.0622141	14.6659	0.53252	0.600014	0.792758	-6.14664
Q8N5C7	DTWD1	0.0874751	12.8295	0.53218	0.600245	0.792881	-6.14682
Q9Y314	NOSIP	-0.0527306	17.3088	-0.531852	0.600469	0.792994	-6.14699
Q12824	SMARCB1	0.027106	16.8323	0.531324	0.600828	0.793286	-6.14727
Q9Y6M1	IGF2BP2	-0.027009	16.6309	-0.530368	0.601479	0.793963	-6.14778
Q9BU23	LMF2	0.145731	13.0543	0.530462	0.601697	0.794068	-6.14745
Q9NZ72	STMN3	-0.21475	15.1044	-0.52915	0.602676	0.795179	-6.14806
Q9Y221	NIP7	0.0476634	16.1763	0.528226	0.602938	0.795342	-6.14891
P31323	PRKAR2B	-0.0335315	17.6103	-0.527776	0.603245	0.795562	-6.14915
P48163	ME1	-0.0590066	15.9776	-0.527575	0.603382	0.795562	-6.14925
Q96AQ6	PBXIP1	0.11043	14.6683	0.526973	0.604073	0.796028	-6.14929
Q8IX12	CCAR1	0.0238464	17.2759	0.526474	0.604134	0.796028	-6.14983
P41227	NAA10	-0.0253418	17.0761	-0.526448	0.604151	0.796028	-6.14985
Q5JU85	IQSEC2	0.0771203	13.7661	0.525077	0.605087	0.796946	-6.15057
Q16656	NRF1	0.0286602	15.4214	0.525022	0.605125	0.796946	-6.1506
Q15013	MAD2L1BP	-0.0463453	14.1951	-0.524789	0.605284	0.796974	-6.15072
Q71DI3	H3C15	0.795408	14.476	0.525012	0.60597	0.797695	-6.04358
P10588	NR2F6	0.0384017	15.2396	0.523073	0.606457	0.798152	-6.15162
Q9ULK4	MED23	0.0507015	14.7203	0.522488	0.606856	0.798287	-6.15192
P54725	RAD23A	-0.040579	17.1683	-0.522429	0.606897	0.798287	-6.15195
P17482	HOXB9	0.0599604	15.1517	0.522314	0.606976	0.798287	-6.15201
Q32MZ4	LRRFIP1	0.0297876	15.3305	0.521612	0.607456	0.798702	-6.15238
Q15084	PDIA6	0.0282153	20.9457	0.521446	0.607569	0.798702	-6.15246
Q16880	UGT8	-0.261848	11.1218	-0.522493	0.607776	0.798792	-6.15101
Q14191	WRN	-0.0383504	14.9272	-0.520116	0.60848	0.799534	-6.15316
P09110	ACAA1	0.0363788	17.2039	0.51962	0.60882	0.799694	-6.15341
O94851	MICAL2	-0.0888042	13.6861	-0.519531	0.60888	0.799694	-6.15346
P19447	ERCC3	-0.0312142	15.6376	-0.519237	0.609082	0.79973	-6.15361
Q99828	CIB1	-0.10371	12.8075	-0.518857	0.609342	0.79973	-6.15381
Q96G25	MED8	-0.0848989	13.9571	-0.518491	0.609593	0.79973	-6.154
P15291	B4GALT1	0.0644936	14.7731	0.518188	0.609801	0.79973	-6.15416
Q9BRV8	SIKE1	-0.163109	14.4057	-0.518042	0.60994	0.79973	-6.1542
Q96IW7	SEC22A	-0.0484563	13.8911	-0.517837	0.610041	0.79973	-6.15434
P49459	UBE2A	0.0944199	16.2585	0.517731	0.610118	0.79973	-6.15439
P04035	HMGCR	0.186026	13.6111	0.517707	0.61013	0.79973	-6.15441
Q96RD7	PANX1	-0.094979	12.8494	-0.51747	0.610293	0.79973	-6.15453
Q86X10	RALGAPB	0.10029	13.6735	0.517462	0.610298	0.79973	-6.15453
O15382	BCAT2	0.0485072	16.3657	0.515424	0.611697	0.801139	-6.15559
Q8WUM0	NUP133	0.0219108	16.8476	0.515391	0.611719	0.801139	-6.1556
Q14781	CBX2	-0.0536331	14.1299	-0.515239	0.611824	0.801139	-6.15568
Q6PD62	CTR9	0.0283678	16.2781	0.51486	0.612084	0.801139	-6.15588
Q8NAP8	ZBTB8B	-0.189633	16.2994	-0.515755	0.612173	0.801139	-6.15473
Q8N138	ORMDL3	0.053078	14.3728	0.514677	0.61221	0.801139	-6.15597
P51532	SMARCA4	0.0252394	17.9722	0.514343	0.612439	0.801257	-6.15614
Q9BY43	CHMP4A	-0.0370616	15.4677	-0.513774	0.61283	0.801477	-6.15643
Q99439	CNN2	-0.0461657	17.4244	-0.513692	0.612886	0.801477	-6.15648
Q10589	BST2	-0.0551356	14.4379	-0.513306	0.613152	0.801642	-6.15667
Q9Y333	LSM2	0.0455169	18.9606	0.512951	0.613396	0.801779	-6.15686
P61163	ACTR1A	0.0294488	18.0936	0.511996	0.614052	0.802089	-6.15735
P61962	DCAF7	0.0288594	16.988	0.511534	0.61437	0.802089	-6.15758
Q9H633	RPP21	-0.0759655	14.3725	-0.511501	0.614393	0.802089	-6.1576
Q5NDL2	EOGT	0.122334	13.7863	0.511445	0.614431	0.802089	-6.15763
Q8TEB1	DCAF11	0.0758965	13.5544	0.51144	0.614435	0.802089	-6.15763
P42575	CASP2	0.0832585	14.7695	0.511389	0.61447	0.802089	-6.15766
O00487	PSMD14	-0.0299654	18.4086	-0.510273	0.615238	0.802838	-6.15823
P17275	JUNB	-0.159586	14.1082	-0.51015	0.615323	0.802838	-6.15829
Q9Y312	AAR2	0.0360249	15.7079	0.509782	0.615576	0.802986	-6.15848
Q99417	MYCBP	-0.108063	15.7035	-0.509123	0.616068	0.803445	-6.15878
P62834	RAP1A	0.0516185	15.2729	0.508567	0.616412	0.803712	-6.15909
Q5SNT2	TMEM201	-0.0649018	15.8876	-0.508114	0.616725	0.803732	-6.15932
Q14152	EIF3A	-0.0303193	19.166	-0.508059	0.616763	0.803732	-6.15935
P25705	ATP5F1A	0.0255281	21.8039	0.507937	0.616847	0.803732	-6.15942
Q8IU60	DCP2	-0.0560304	13.8383	-0.507494	0.617152	0.803948	-6.15964
Q969S9	GFM2	-0.0504798	14.2323	-0.507188	0.617363	0.80404	-6.15979
Q9NX24	NHP2	-0.032691	18.074	-0.506002	0.618181	0.804589	-6.1604
P56937	HSD17B7	0.0482903	14.5915	0.50596	0.61821	0.804589	-6.16042
P41567	EIF1	0.0663181	18.5887	0.505455	0.618559	0.804589	-6.16067
Q9UDX5	MTFP1	0.107582	14.6992	0.505393	0.618601	0.804589	-6.1607
Q96IV0	NGLY1	-0.0218249	16.4538	-0.505392	0.618602	0.804589	-6.1607
Q92552	MRPS27	-0.0382925	17.0286	-0.50536	0.618624	0.804589	-6.16072
Q9P0B6	CCDC167	-0.0482298	14.9297	-0.504536	0.619193	0.804994	-6.16114
Q9P2D1	CHD7	-0.0574414	15.8596	-0.504503	0.619215	0.804994	-6.16115
Q9NZJ9	NUDT4	0.0497763	17.1667	0.504205	0.619422	0.80508	-6.1613
Q13561	DCTN2	0.0264074	18.3216	0.503867	0.619655	0.805092	-6.16147
P21953	BCKDHB	-0.0452497	15.1346	-0.503786	0.619711	0.805092	-6.16151
P46108	CRK	0.0351623	15.4389	0.503009	0.620247	0.805564	-6.16191
Q6NZY4	ZCCHC8	-0.0432701	16.408	-0.502854	0.620355	0.805564	-6.16198
Q7Z3U7	MON2	0.0557742	16.5555	0.502474	0.620618	0.805724	-6.16218
Q6ZWT7	MBOAT2	-0.0595241	14.8641	-0.501949	0.62098	0.806012	-6.16244
Q9NRN7	AASDHPPT	0.042838	17.5848	0.501177	0.621514	0.806456	-6.16283
Q96H55	MYO19	-0.0481367	14.5127	-0.50105	0.621602	0.806456	-6.16289
O95140	MFN2	0.0319978	15.9202	0.500636	0.621888	0.806577	-6.1631
O43399	TPD52L2	-0.0310537	18.6906	-0.500509	0.621976	0.806577	-6.16316
Q9BVC5	C2orf49	0.0470736	14.8708	0.500285	0.622131	0.806596	-6.16327
Q04726	TLE3	-0.0302828	16.1996	-0.499723	0.62252	0.806918	-6.16355
Q5MIZ7	PPP4R3B	0.0459879	14.9901	0.498594	0.623302	0.80775	-6.16412
Q9Y3I1	FBXO7	-0.0342411	16.0925	-0.497319	0.624185	0.808712	-6.16475
Q5VYK3	ECPAS	-0.0254913	17.5268	-0.49601	0.625092	0.809705	-6.1654
P25205	MCM3	-0.0163802	19.2295	-0.495768	0.625261	0.809741	-6.16552
Q9H875	PRKRIP1	-0.077643	15.2131	-0.495043	0.625764	0.81021	-6.16588
O75164	KDM4A	0.0792257	12.8838	0.494818	0.62592	0.810229	-6.16599
O95825	CRYZL1	0.0368156	15.2951	0.494541	0.626112	0.810296	-6.16613
Q92879	CELF1	-0.0274472	16.1748	-0.494051	0.626452	0.810554	-6.16637
Q8IZ73	RPUSD2	-0.0314881	15.1549	-0.49331	0.626966	0.811003	-6.16674
P61088	UBE2N	-0.0409765	19.8552	-0.492956	0.627212	0.811003	-6.16691
Q9Y512	SAMM50	0.0272803	17.1238	0.492942	0.627222	0.811003	-6.16692
Q5VYS8	TUT7	0.0803591	15.5439	0.490816	0.628699	0.812679	-6.16797
P39687	ANP32A	0.0194863	20.5957	0.490502	0.628918	0.812679	-6.16812
O96007	MOCS2	0.051688	14.9254	0.490466	0.628943	0.812679	-6.16814
Q8N3F8	MICALL1	0.195628	11.8769	0.490575	0.629125	0.812732	-6.16784
Q6IAA8	LAMTOR1	0.0451842	16.0182	0.488487	0.63032	0.814092	-6.16911
Q9Y2Z9	COQ6	-0.179357	17.2929	-0.488717	0.630525	0.814175	-6.16865
O75191	XYLB	0.0651671	14.5967	0.487474	0.631025	0.814289	-6.1696
Q9Y294	ASF1A	0.0653434	15.6851	0.487328	0.631127	0.814289	-6.16967
O75694	NUP155	-0.0238864	17.8494	-0.487186	0.631226	0.814289	-6.16974
O60678	PRMT3	-0.0365756	15.35	-0.487063	0.631312	0.814289	-6.1698
Q13277	STX3	0.0709025	14.7562	0.486734	0.631541	0.814289	-6.16996
Q5SVS4	SLC25A30	-0.0523271	14.1592	-0.486907	0.631676	0.814289	-6.16964
Q9NRP0	OSTC	0.0438957	18.1218	0.486418	0.631761	0.814289	-6.17012
O43665	RGS10	-0.0477081	15.7556	-0.486369	0.631795	0.814289	-6.17014
Q7Z5K2	WAPL	-0.0437047	14.7253	-0.486235	0.631889	0.814289	-6.17021
Q8TC07	TBC1D15	0.031636	16.5514	0.485827	0.632173	0.814473	-6.17041
Q15785	TOMM34	-0.0316206	17.6997	-0.485314	0.632531	0.814679	-6.17066
Q8N4S7	PAQR4	0.335773	10.9645	0.488135	0.632616	0.814679	-6.16734
Q9UBF1	MAGEC2	-0.0988797	13.997	-0.484767	0.632912	0.814878	-6.17092
P18858	LIG1	-0.0265684	16.8053	-0.484437	0.633143	0.814957	-6.17108
Q9P2M4	TBC1D14	-0.277743	12.9928	-0.484285	0.633323	0.814957	-6.17108
Q9BUT1	BDH2	0.134172	13.111	0.484069	0.633399	0.814957	-6.17126
Q8N5F7	NKAP	-0.0545188	13.7188	-0.483723	0.633641	0.815086	-6.17143
P69891	HBG1	0.098106	22.9702	0.483758	0.633864	0.81519	-6.17118
Q7Z3D4	LYSMD3	-0.0620347	14.8473	-0.482993	0.63415	0.815315	-6.17178
Q96T88	UHRF1	-0.0435718	16.8092	-0.482578	0.63444	0.815315	-6.17198
P10646	TFPI	-0.156386	12.9448	-0.48253	0.634473	0.815315	-6.172
A1L0T0	ILVBL	-0.0352554	15.8349	-0.481818	0.634971	0.815315	-6.17235
A5PLL7	PEDS1	0.0592495	15.8076	0.481816	0.634972	0.815315	-6.17235
Q92560	BAP1	-0.0597553	13.5964	-0.48178	0.634997	0.815315	-6.17237
P11908	PRPS2	0.0291536	19.1371	0.481666	0.635077	0.815315	-6.17242
P55011	SLC12A2	-0.0373102	15.3262	-0.48095	0.635577	0.815315	-6.17277
P07942	LAMB1	-0.0992935	14.2683	-0.480925	0.635595	0.815315	-6.17278
P12956	XRCC6	0.0170703	19.6416	0.480727	0.635733	0.815315	-6.17287
Q53FT3	HIKESHI	-0.0305858	15.785	-0.480677	0.635768	0.815315	-6.1729
Q92692	NECTIN2	0.0355255	15.396	0.480527	0.635873	0.815315	-6.17297
Q9NRR8	CDC42SE1	0.123091	14.5405	0.480403	0.63596	0.815315	-6.17303
Q13952	NFYC	-0.034124	14.9599	-0.480387	0.635971	0.815315	-6.17304
O60825	PFKFB2	0.0685871	14.886	0.48022	0.636088	0.815315	-6.17312
Q9UJS0	SLC25A13	0.0201714	18.1672	0.479813	0.636372	0.815498	-6.17331
P49069	CAMLG	-0.0541274	13.9376	-0.478704	0.637147	0.816238	-6.17384
Q8N653	LZTR1	-0.0514845	13.8248	-0.478347	0.637397	0.816238	-6.17402
Q15906	VPS72	-0.0568214	14.6782	-0.477932	0.637687	0.816238	-6.17421
O43765	SGTA	0.0250234	18.2757	0.47786	0.637738	0.816238	-6.17425
P20226	TBP	0.0489781	13.6293	0.477795	0.637783	0.816238	-6.17428
Q8N6T7	SIRT6	0.0342677	14.8389	0.477703	0.637848	0.816238	-6.17432
Q96HW7	INTS4	0.0456155	14.4816	0.477563	0.637946	0.816238	-6.17439
Q8TAG9	EXOC6	0.0360956	15.2204	0.477167	0.638223	0.816238	-6.17458
O15126	SCAMP1	0.0356699	15.551	0.477016	0.638329	0.816238	-6.17465
O00264	PGRMC1	-0.0266192	18.5235	-0.476672	0.63857	0.816238	-6.17482
P37108	SRP14	0.0215543	18.8954	0.476605	0.638617	0.816238	-6.17485
Q96S94	CCNL2	-0.0398809	15.9723	-0.476411	0.638752	0.816238	-6.17494
Q9UDY2	TJP2	0.0520913	17.7977	0.47635	0.638795	0.816238	-6.17497
Q15853	USF2	-0.0890865	14.2757	-0.475936	0.639086	0.816428	-6.17517
Q9NV56	MRGBP	-0.0661764	16.7883	-0.475382	0.639474	0.816696	-6.17543
Q5TA45	INTS11	-0.0347442	15.9046	-0.475231	0.639579	0.816696	-6.1755
Q9NWK9	ZNHIT6	-0.0674351	14.4392	-0.474488	0.6401	0.817179	-6.17586
O15173	PGRMC2	-0.0212371	17.9239	-0.473949	0.640478	0.817367	-6.17611
Q5TA31	RNF187	-0.0487876	14.3018	-0.473557	0.640753	0.817367	-6.1763
Q9BVG9	PTDSS2	-0.0591998	14.7084	-0.473424	0.640846	0.817367	-6.17636
Q8NFW8	CMAS	0.0334913	16.4938	0.473326	0.640915	0.817367	-6.17641
Q6KCM7	SLC25A25	0.0580432	13.8285	0.473265	0.640958	0.817367	-6.17644
O60885	BRD4	0.0301835	15.3855	0.472391	0.641571	0.817967	-6.17685
Q9UKV3	ACIN1	-0.0255755	18.5036	-0.471197	0.642409	0.818855	-6.17742
Q02750	MAP2K1	0.0275527	16.9461	0.47073	0.642737	0.819072	-6.17764
P19388	POLR2E	0.0315971	16.6119	0.470549	0.642865	0.819072	-6.17772
O95861	BPNT1	-0.0373831	17.8613	-0.470318	0.643026	0.819097	-6.17783
O00422	SAP18	0.0237855	17.2972	0.469137	0.643856	0.819867	-6.17839
P63172	DYNLT1	0.0471541	15.3278	0.469028	0.643933	0.819867	-6.17844
Q68CZ6	HAUS3	0.0687476	14.6197	0.468849	0.644059	0.819867	-6.17852
P41223	BUD31	-0.0280091	16.6517	-0.468636	0.644209	0.819868	-6.17862
Q05D32	CTDSPL2	0.0334603	14.959	0.468442	0.644345	0.819868	-6.17871
Q9Y3D7	PAM16	-0.0339196	15.2341	-0.467928	0.644706	0.820146	-6.17895
Q9NXV6	CDKN2AIP	-0.0429558	15.1373	-0.467308	0.645143	0.820437	-6.17924
Q15172	PPP2R5A	-0.0400106	15.3417	-0.467198	0.64522	0.820437	-6.1793
P11172	UMPS	0.0235482	16.8386	0.466452	0.645745	0.820922	-6.17964
P40855	PEX19	0.0791754	14.1523	0.466054	0.646025	0.821061	-6.17983
P60842	EIF4A1	0.0248084	22.0634	0.465354	0.646518	0.821061	-6.18016
Q8IYB5	SMAP1	0.0347463	16.0686	0.465275	0.646573	0.821061	-6.18019
P38117	ETFB	0.0312599	18.8638	0.465272	0.646575	0.821061	-6.18019
Q9BQ75	CMSS1	0.0414423	15.3657	0.465125	0.646679	0.821061	-6.18026
Q5JS54	PSMG4	0.0536574	15.6869	0.464985	0.646778	0.821061	-6.18033
Q5VTL8	PRPF38B	-0.0333066	16.2469	-0.464877	0.646853	0.821061	-6.18038
Q96EY8	MMAB	0.0339746	15.0116	0.464442	0.64716	0.821269	-6.18058
Q9H900	ZWILCH	0.0459324	14.7549	0.462506	0.648525	0.822768	-6.18148
Q9UNW1	MINPP1	-0.0421682	16.929	-0.462336	0.648644	0.822768	-6.18156
P23246	SFPQ	-0.0281706	20.2602	-0.462157	0.648771	0.822768	-6.18164
Q68CP9	ARID2	-0.0320881	14.8178	-0.461847	0.64899	0.822819	-6.18179
P14649	MYL6B	0.0452773	14.5426	0.461663	0.649119	0.822819	-6.18187
Q17RY0	CPEB4	-0.103267	13.3738	-0.461492	0.64924	0.822819	-6.18195
P62937	PPIA	-0.0324491	23.9487	-0.460606	0.649865	0.82343	-6.18236
Q7Z333	SETX	-0.0750814	15.4562	-0.460105	0.650219	0.82347	-6.18259
Q92506	HSD17B8	0.0412228	14.2697	0.460091	0.650228	0.82347	-6.1826
O43149	ZZEF1	-0.05202	13.4375	-0.459952	0.650327	0.82347	-6.18266
P63244	RACK1	0.0264231	21.5667	0.459603	0.650573	0.823601	-6.18282
P35249	RFC4	0.0228702	17.7872	0.459318	0.650774	0.823674	-6.18295
Q9BYG5	PARD6B	-0.0421166	16.1827	-0.459037	0.650973	0.823744	-6.18308
O60271	SPAG9	0.0256218	16.1227	0.458768	0.651163	0.823804	-6.18321
P35221	CTNNA1	-0.0397291	15.7101	-0.458094	0.651639	0.824013	-6.18352
P62841	RPS15	-0.0495431	19.541	-0.458034	0.651682	0.824013	-6.18354
Q5VZE5	NAA35	-0.038196	14.7069	-0.457872	0.651796	0.824013	-6.18362
P40306	PSMB10	0.110154	13.5637	0.45806	0.651901	0.824013	-6.07684
Q9NR19	ACSS2	0.0445331	16.2299	0.457026	0.652394	0.824363	-6.18401
O00330	PDHX	-0.0258943	16.2241	-0.456925	0.652465	0.824363	-6.18405
Q92600	CNOT9	-0.0325531	15.8248	-0.456146	0.653017	0.824878	-6.18441
Q9BYJ9	YTHDF1	0.0309947	14.9491	0.454978	0.653843	0.825717	-6.18494
Q9UFW8	CGGBP1	0.0291098	15.4122	0.45462	0.654096	0.825717	-6.1851
Q9NZ52	GGA3	0.0532558	14.688	0.454598	0.654112	0.825717	-6.18511
Q9C0C2	TNKS1BP1	-0.0355221	16.2247	-0.454165	0.654418	0.825923	-6.18531
O94886	TMEM63A	0.204153	14.1967	0.453523	0.655029	0.826392	-6.18546
Q9HCU9	BRMS1	-0.0577149	15.1883	-0.453069	0.655194	0.826392	-6.18581
Q9HD15	SRA1	0.0227655	15.7771	0.452844	0.655354	0.826392	-6.18591
P49736	MCM2	-0.0161728	19.2374	-0.452828	0.655365	0.826392	-6.18592
Q9HCU5	PREB	0.0325304	16.1171	0.451128	0.65657	0.82773	-6.18669
Q96RI0	F2RL3	0.0816988	14.0006	0.450815	0.656792	0.827828	-6.18683
Q86UD0	SAPCD2	-0.077504	13.2287	-0.450564	0.65697	0.827871	-6.18695
Q12972	PPP1R8	-0.0232028	16.4857	-0.449723	0.657566	0.828428	-6.18732
Q07889	SOS1	0.0509047	13.6376	0.449534	0.6577	0.828428	-6.18741
P20248	CCNA2	-0.0381798	16.2539	-0.448982	0.658092	0.82874	-6.18766
P50613	CDK7	-0.032642	16.0731	-0.447997	0.658791	0.829439	-6.1881
Q7Z4H3	HDDC2	-0.0218769	17.5007	-0.447594	0.659077	0.829442	-6.18828
Q96S99	PLEKHF1	0.0664118	14.6274	0.447588	0.659082	0.829442	-6.18829
O95456	PSMG1	-0.0271641	18.4068	-0.447302	0.659285	0.829516	-6.18841
P12268	IMPDH2	0.0184295	19.6883	0.446537	0.659828	0.830018	-6.18876
O76075	DFFB	0.0592674	14.5352	0.445755	0.660384	0.830535	-6.18911
Q9NXR8	ING3	0.0951777	14.1199	0.444246	0.661457	0.831456	-6.18978
Q8WZA0	LZIC	0.0316181	17.0776	0.444037	0.661605	0.831456	-6.18987
P26374	CHML	0.0356062	15.3617	0.443818	0.661761	0.831456	-6.18997
Q96MV1	TLCD4	0.0970749	15.1529	0.443799	0.661775	0.831456	-6.18998
Q02447	SP3	-0.053208	14.6232	-0.44347	0.662008	0.831456	-6.19012
P62269	RPS18	-0.0260718	22.2743	-0.443368	0.662081	0.831456	-6.19017
O75794	CDC123	-0.0490538	16.0442	-0.443104	0.662269	0.831456	-6.19029
O95163	ELP1	0.0187841	17.6934	0.443099	0.662273	0.831456	-6.19029
Q7KZF4	SND1	0.0158962	20.9103	0.441818	0.663184	0.83236	-6.19086
P62495	ETF1	0.0348096	19.2347	0.441681	0.663282	0.83236	-6.19092
Q9P2R7	SUCLA2	-0.0340214	15.9295	-0.441268	0.663576	0.832474	-6.1911
Q8WXX5	DNAJC9	0.024768	17.785	0.440955	0.663799	0.832474	-6.19124
Q8IX90	SKA3	-0.0505004	15.4928	-0.440943	0.663808	0.832474	-6.19125
Q15276	RABEP1	-0.0405597	15.3468	-0.440535	0.664098	0.832657	-6.19143
P26583	HMGB2	0.0286243	19.1223	0.439362	0.664934	0.833523	-6.19194
Q2VPB7	AP5B1	-0.075057	12.9672	-0.438659	0.665435	0.833932	-6.19225
Q9NVF7	FBXO28	-0.163473	13.5476	-0.438498	0.66555	0.833932	-6.19232
Q9NU19	TBC1D22B	0.0586247	14.2211	0.436975	0.666637	0.834763	-6.19299
P52657	GTF2A2	0.13755	13.1677	0.436839	0.666734	0.834763	-6.19305
Q8WVB6	CHTF18	-0.064473	13.765	-0.436773	0.666781	0.834763	-6.19308
P45983	MAPK8	-0.0490381	14.7217	-0.436754	0.666794	0.834763	-6.19309
Q9Y2X7	GIT1	0.0337764	14.7469	0.436535	0.666951	0.834777	-6.19319
P07741	APRT	-0.0265771	19.7491	-0.435137	0.667949	0.835845	-6.1938
Q9Y5Y2	NUBP2	0.0198721	17.447	0.434664	0.668286	0.836085	-6.194
Q8N0V3	RBFA	0.120083	14.7065	0.434054	0.668731	0.836304	-6.19426
Q9Y6C9	MTCH2	0.0268107	18.0081	0.434012	0.668752	0.836304	-6.19429
Q9HD23	MRS2	0.0530752	13.1925	0.433389	0.669198	0.836588	-6.19456
P28799	GRN	0.0729254	15.2099	0.433173	0.669352	0.836588	-6.19465
Q15006	EMC2	-0.0256958	15.8915	-0.433084	0.669416	0.836588	-6.19469
Q147X3	NAA30	-0.0542616	13.8896	-0.432343	0.669945	0.836787	-6.19501
Cont_Q29443	TF	0.0440178	18.5679	0.432325	0.669959	0.836787	-6.19502
O95302	FKBP9	0.0710068	13.8268	0.432486	0.670067	0.836787	-6.19475
Q9UIU6	SIX4	-0.0698891	14.3325	-0.432038	0.670164	0.836787	-6.19515
Q96EE3	SEH1L	0.0319941	16.7339	0.431709	0.670399	0.836787	-6.19529
Q96R06	SPAG5	-0.030692	15.8476	-0.43164	0.670448	0.836787	-6.19532
Q9Y6B6	SAR1B	0.0287476	15.6634	0.431287	0.670701	0.836921	-6.19547
Q8TCF1	ZFAND1	-0.0626154	14.1708	-0.430991	0.670913	0.837003	-6.1956
Q9UPN6	SCAF8	-0.0179339	17.4615	-0.430483	0.671276	0.837275	-6.19582
P18440	NAT1	0.0435822	13.9319	0.429495	0.671984	0.837976	-6.19624
Q7Z4R8	C6orf120	-0.0808935	14.0391	-0.429067	0.67229	0.838136	-6.19643
Q9P265	DIP2B	-0.0233515	15.9608	-0.428701	0.672552	0.838136	-6.19659
P56134	ATP5MF	-0.0266883	19.5495	-0.428612	0.672616	0.838136	-6.19662
P09668	CTSH	-0.0856565	15.0499	-0.428436	0.672742	0.838136	-6.1967
P53634	CTSC	0.0416023	17.2547	0.428282	0.672852	0.838136	-6.19677
Q9UNK0	STX8	0.0399394	14.1057	0.428094	0.672987	0.838136	-6.19685
O94762	RECQL5	0.0364363	16.5699	0.427215	0.673617	0.838152	-6.19722
Q5M775	SPECC1	-0.148118	12.8831	-0.427123	0.673903	0.838152	-6.19707
P62195	PSMC5	-0.0163401	18.5363	-0.42681	0.673907	0.838152	-6.1974
Q13601	KRR1	-0.021427	16.3685	-0.42672	0.673972	0.838152	-6.19744
Q15800	MSMO1	-0.068174	14.3919	-0.426654	0.674019	0.838152	-6.19747
Q15649	ZNHIT3	0.0468487	14.6382	0.426551	0.674093	0.838152	-6.19751
O60524	NEMF	-0.0312402	15.7141	-0.426456	0.674161	0.838152	-6.19755
Q08357	SLC20A2	0.0607882	13.4413	0.426449	0.674166	0.838152	-6.19755
Q969F1	GTF3C6	0.112242	14.1991	0.426071	0.674437	0.838307	-6.19771
Q13033	STRN3	-0.0386144	15.5693	-0.425617	0.674762	0.83844	-6.19791
Q9BVM2	DPCD	0.050105	15.4678	0.425516	0.674835	0.83844	-6.19795
P14923	JUP	0.0782581	14.5587	0.424682	0.675434	0.838839	-6.19831
Q96FF9	CDCA5	-0.0331891	14.7598	-0.424662	0.675448	0.838839	-6.19832
Q29RF7	PDS5A	0.020979	17.0329	0.424323	0.675691	0.838896	-6.19846
P02100	HBE1	0.109802	21.5057	0.424281	0.676033	0.838896	-6.19821
Q9ULT8	HECTD1	-0.0753871	13.7612	-0.423794	0.676071	0.838896	-6.19869
Q92572	AP3S1	0.0216695	16.8937	0.423785	0.676077	0.838896	-6.19869
O75379	VAMP4	-0.0605088	13.6255	-0.423284	0.676436	0.838989	-6.1989
Q9Y282	ERGIC3	0.047136	14.0638	0.423181	0.676511	0.838989	-6.19895
Q9BX40	LSM14B	0.0252548	15.5599	0.422874	0.676731	0.838989	-6.19908
Q9P0U3	SENP1	0.0533773	13.6445	0.422868	0.676735	0.838989	-6.19908
Q8IUF1	ZNG1B	-0.0268253	14.8342	-0.421546	0.677685	0.839819	-6.19964
Q9UBI6	GNG12	-0.338432	12.4048	-0.424579	0.677697	0.839819	-5.68572
Q9H300	PARL	0.0532296	14.3909	0.420946	0.678116	0.839954	-6.19989
Q96H22	CENPN	0.0412077	15.1733	0.420897	0.678152	0.839954	-6.19991
Q8NEB9	PIK3C3	0.0414276	14.6223	0.420768	0.678244	0.839954	-6.19997
P31321	PRKAR1B	-0.0706466	13.4348	-0.419794	0.678944	0.840491	-6.20038
P00441	SOD1	-0.0335722	20.7421	-0.41964	0.679055	0.840491	-6.20044
P49760	CLK2	-0.0507859	14.7476	-0.419555	0.679116	0.840491	-6.20048
Q9ULA0	DNPEP	-0.0252626	16.3521	-0.418917	0.679575	0.840877	-6.20075
O95373	IPO7	0.0316902	19.1659	0.418631	0.679781	0.840926	-6.20087
P28074	PSMB5	0.0282123	18.5907	0.418322	0.680003	0.840926	-6.201
Q7L2H7	EIF3M	-0.0284538	18.2891	-0.418252	0.680053	0.840926	-6.20103
Q9H7Z7	PTGES2	0.0269858	16.7261	0.417712	0.680442	0.841226	-6.20125
Q8IWR0	ZC3H7A	-0.0408998	15.2552	-0.417072	0.680903	0.841463	-6.20152
Q13415	ORC1	0.0431297	14.7958	0.41704	0.680926	0.841463	-6.20154
Q9BTE1	DCTN5	0.058521	14.3916	0.416443	0.681356	0.841473	-6.20179
O15182	CETN3	0.106991	13.112	0.416342	0.681429	0.841473	-6.20183
Q58FF6	HSP90AB4P	0.0439099	15.2115	0.416029	0.681654	0.841473	-6.20196
Q9HD34	LYRM4	0.0835361	16.3899	0.4161	0.681666	0.841473	-6.20188
Q99570	PIK3R4	-0.0346991	14.7609	-0.416011	0.681667	0.841473	-6.20197
Q99735	MGST2	0.0339931	17.6282	0.415419	0.682093	0.841819	-6.20221
Q9H081	MIS12	-0.0913861	13.6335	-0.415	0.682395	0.842011	-6.20239
Cont_P04264;P04264	KRT1	0.303305	16.91	0.415127	0.682691	0.842047	-6.202
Q14669	TRIP12	0.0209662	15.3611	0.414554	0.682717	0.842047	-6.20257
Q9C0D9	SELENOI	-0.0512236	15.7076	-0.413877	0.683204	0.842467	-6.20286
Q14257	RCN2	-0.0268079	15.8738	-0.413213	0.683683	0.842877	-6.20313
Q8NI27	THOC2	-0.0236003	18.4253	-0.41276	0.68401	0.843099	-6.20332
P02042	HBD	-0.0821684	16.2473	-0.412576	0.684194	0.843146	-6.20335
Q96F63	CCDC97	-0.0716991	13.6205	-0.412218	0.684401	0.843214	-6.20354
O00629	KPNA4	0.0285133	16.9397	0.412021	0.684543	0.843214	-6.20363
Q92989	CLP1	0.0239311	15.2504	0.411169	0.685158	0.84379	-6.20398
O15514	POLR2D	-0.121502	15.2385	-0.41073	0.685603	0.84399	-6.20405
O75928	PIAS2	-0.0495973	14.7306	-0.410538	0.685613	0.84399	-6.20424
Q15654	TRIP6	-0.0203415	16.9384	-0.410304	0.685782	0.844017	-6.20433
P19823	ITIH2	-0.0598211	13.5334	-0.409154	0.686613	0.844859	-6.20481
Q8NBT2	SPC24	0.0712038	16.4785	0.408558	0.687047	0.845134	-6.20505
O15164	TRIM24	-0.0272971	16.3566	-0.408395	0.687161	0.845134	-6.20512
P53384	NUBP1	0.0232873	16.5218	0.408172	0.687323	0.845134	-6.20521
P47897	QARS1	0.0177278	18.0846	0.408015	0.687436	0.845134	-6.20528
Q9UHA4	LAMTOR3	0.0404647	16.1882	0.407828	0.687571	0.845134	-6.20535
O75533	SF3B1	-0.0146125	18.7779	-0.406964	0.688196	0.845577	-6.20571
Q9Y2B0	CNPY2	0.0291034	17.3521	0.406922	0.688226	0.845577	-6.20572
P63000	RAC1	0.0150932	18.346	0.406192	0.688754	0.845877	-6.20602
P60983	GMFB	-0.0183765	16.6078	-0.406044	0.688861	0.845877	-6.20608
Q9UHP3	USP25	-0.0598631	13.5786	-0.405974	0.688911	0.845877	-6.20611
P08238	HSP90AB1	-0.0291612	23.3376	-0.405715	0.689099	0.845926	-6.20621
Q9P2K8	EIF2AK4	0.0592495	13.9463	0.405121	0.689529	0.846273	-6.20646
P42684	ABL2	-0.0503275	13.7232	-0.404503	0.689976	0.846641	-6.20671
Q13889	GTF2H3	0.095529	14.5458	0.403606	0.690625	0.847124	-6.20707
Q68D85	NCR3LG1	-0.0449159	15.0644	-0.403553	0.690664	0.847124	-6.20709
P49591	SARS1	0.0183027	19.1221	0.403039	0.691036	0.847279	-6.2073
Q13144	EIF2B5	-0.0171209	17.6172	-0.402972	0.691085	0.847279	-6.20733
Q9H8H0	NOL11	-0.0288985	16.1525	-0.402604	0.691352	0.847425	-6.20748
Q53H47	SETMAR	-0.255602	14.8382	-0.402525	0.691702	0.847674	-6.20726
Q9H2P0	ADNP	-0.024211	16.0944	-0.401624	0.692061	0.847823	-6.20787
Q96RN5	MED15	-0.0565943	15.8015	-0.401545	0.692119	0.847823	-6.20791
Q9Y672	ALG6	-0.0559146	15.1707	-0.401326	0.692277	0.847837	-6.20799
P33176	KIF5B	-0.0159786	17.4228	-0.400485	0.692887	0.848402	-6.20833
Q9UPT5	EXOC7	0.02947	15.0235	0.400016	0.693227	0.848555	-6.20852
Q01433	AMPD2	0.0273728	16.0259	0.399906	0.693306	0.848555	-6.20857
Q9BX70	BTBD2	0.094921	14.2457	0.39887	0.694058	0.849293	-6.20898
Q96FS4	SIPA1	0.0312932	14.7762	0.39861	0.694246	0.849293	-6.20909
O95372	LYPLA2	0.0331947	17.8932	0.398464	0.694353	0.849293	-6.20914
Q9BVA0	KATNB1	-0.0426039	14.5459	-0.397194	0.695274	0.849916	-6.20965
Q86Y82	STX12	0.0189716	16.6915	0.397153	0.695304	0.849916	-6.20967
Q86U70	LDB1	-0.0257397	16.1557	-0.397152	0.695305	0.849916	-6.20967
Q99504	EYA3	-0.0368574	15.2495	-0.39689	0.695495	0.849967	-6.20977
Q96RU2	USP28	0.0345545	14.3766	0.39599	0.696149	0.850586	-6.21013
Q99808	SLC29A1	0.0675291	16.2166	0.395747	0.696325	0.85062	-6.21023
Q9Y5B9	SUPT16H	-0.0203067	18.7727	-0.394921	0.696926	0.851016	-6.21056
Q8IXT5	RBM12B	0.0239004	16.0879	0.39485	0.696977	0.851016	-6.21058
Q15691	MAPRE1	-0.0189058	19.2875	-0.394482	0.697244	0.851016	-6.21073
O95363	FARS2	0.0410969	14.321	0.394441	0.697275	0.851016	-6.21075
Q8WV41	SNX33	-0.0577247	14.5879	-0.394283	0.697389	0.851016	-6.21081
P15056	BRAF	0.0662609	14.4593	0.392273	0.698851	0.852618	-6.2116
Q12982	BNIP2	0.0506988	15.0146	0.392062	0.699005	0.852625	-6.21169
Q8N9Z2	CCDC71L	0.0413968	16.6128	0.391783	0.699208	0.852692	-6.2118
Q8TBK6	ZCCHC10	-0.0504287	14.6488	-0.391222	0.699615	0.852838	-6.21202
Q5T1V6	DDX59	-0.0738075	13.9036	-0.391092	0.69971	0.852838	-6.21207
P30046	DDT	0.0196486	18.4863	0.390894	0.699855	0.852838	-6.21215
P47974	ZFP36L2	-0.041864	15.3693	-0.390804	0.69992	0.852838	-6.21218
Q9BXP2	SLC12A9	-0.358454	12.0917	-0.391319	0.700292	0.85311	-6.10465
Cont_Q03247	APOE	0.102373	15.372	0.390139	0.700464	0.853138	-6.21239
Q8IV63	VRK3	0.0410892	14.7665	0.389761	0.700679	0.85322	-6.21259
O75592	MYCBP2	0.0656533	12.5386	0.389367	0.700967	0.853389	-6.21275
Q8N6H7	ARFGAP2	0.0241335	16.8294	0.388646	0.701491	0.853762	-6.21303
Q15652	JMJD1C	-0.0508471	13.8683	-0.388519	0.701584	0.853762	-6.21308
Q9Y5Q9	GTF3C3	0.0220492	15.5107	0.388335	0.701718	0.853762	-6.21315
Q15527	SURF2	-0.0298125	15.3118	-0.387631	0.702231	0.85408	-6.21342
P15311	EZR	0.0239051	19.4987	0.387568	0.702277	0.85408	-6.21345
P11802	CDK4	-0.0351972	15.0761	-0.387052	0.702653	0.854357	-6.21365
Q9P2N5	RBM27	-0.0197217	16.7119	-0.38669	0.702917	0.854435	-6.21379
P05412	JUN	-0.0910773	13.3641	-0.386557	0.703014	0.854435	-6.21384
O60732	MAGEC1	0.0481797	15.7013	0.3853	0.70393	0.855246	-6.21433
Q15392	DHCR24	0.0359601	17.3973	0.385174	0.704023	0.855246	-6.21438
Q13535	ATR	-0.0527913	13.7566	-0.38503	0.704128	0.855246	-6.21443
Q14966	ZNF638	0.0256451	16.196	0.384245	0.704701	0.855761	-6.21474
Q9NX09	DDIT4	-0.150059	16.1133	-0.385042	0.705159	0.856058	-6.21358
Q96L58	B3GALT6	-0.0533701	16.0643	-0.383502	0.705243	0.856058	-6.21502
Q96QZ7	MAGI1	-0.0375362	15.9187	-0.382509	0.705968	0.856598	-6.21541
P62380	TBPL1	0.0270767	15.1864	0.382485	0.705986	0.856598	-6.21542
Q00341	HDLBP	0.0162641	17.3774	0.381713	0.706549	0.856769	-6.21571
Q16611	BAK1	-0.0432825	15.3252	-0.381648	0.706597	0.856769	-6.21574
Q969M7	UBE2F	-0.0350999	14.9434	-0.381544	0.706673	0.856769	-6.21578
Q86X83	COMMD2	0.0315367	15.0727	0.381402	0.706777	0.856769	-6.21583
Q9BSU3	NAA11	0.0468851	14.6084	0.381511	0.706891	0.856769	-6.21563
P05455	SSB	-0.0259505	19.1257	-0.381069	0.70702	0.856769	-6.21596
Q86U86	PBRM1	-0.0251476	15.9853	-0.380667	0.707314	0.856944	-6.21611
Q149N8	SHPRH	-0.0479036	14.0014	-0.380253	0.707616	0.857013	-6.21627
Q9UNX4	WDR3	-0.0294757	17.7211	-0.380181	0.707669	0.857013	-6.2163
Q14331	FRG1	0.0216645	17.115	0.379891	0.707881	0.857033	-6.21641
Q96AD5	PNPLA2	-0.0383547	15.0226	-0.37975	0.707984	0.857033	-6.21646
Q96JP5	ZFP91	0.0384693	13.9492	0.378792	0.708685	0.857691	-6.21683
P51157	RAB28	-0.252196	11.7122	-0.385736	0.708871	0.857691	-5.8283
Q8ND76	CCNY	0.0540045	14.21	0.378396	0.708975	0.857691	-6.21698
O00418	EEF2K	0.0353677	14.6119	0.377539	0.709602	0.858208	-6.21731
Q8NBI5	SLC43A3	-0.0260378	17.23	-0.377389	0.709711	0.858208	-6.21736
P60520	GABARAPL2	-0.0332944	15.7412	-0.376959	0.710026	0.858208	-6.21753
Q96HR8	NAF1	-0.0888376	14.426	-0.376829	0.710121	0.858208	-6.21757
Q9NWB6	ARGLU1	-0.03246	15.4303	-0.376405	0.710431	0.858208	-6.21773
P16220	CREB1	-0.0346629	15.6175	-0.376311	0.7105	0.858208	-6.21777
Q16877	PFKFB4	0.064082	14.3556	0.376194	0.710586	0.858208	-6.21781
Q8IV48	ERI1	-0.0220572	16.1257	-0.3761	0.710655	0.858208	-6.21785
Q7L5Y9	MAEA	-0.0332987	14.5861	-0.375962	0.710756	0.858208	-6.2179
Q9Y223	GNE	0.0306455	15.9274	0.375772	0.710895	0.858208	-6.21797
Q8IY95	TMEM192	-0.029841	15.117	-0.375307	0.711236	0.858434	-6.21815
Q9H939	PSTPIP2	-0.0342921	15.303	-0.375063	0.711415	0.858434	-6.21824
Q9GZM8	NDEL1	0.0446461	14.0175	0.375165	0.71153	0.858434	-6.21805
P60228	EIF3E	0.0259238	18.0232	0.374478	0.711843	0.858631	-6.21846
P0CAP2	POLR2M	-0.073108	13.1248	-0.373627	0.712466	0.859129	-6.21878
P0C0S5;Q71UI9	H2AZ1;H2AZ2	-0.0359195	19.8325	-0.373507	0.712554	0.859129	-6.21883
Q8TBN0	RAB3IL1	-0.0535112	14.2557	-0.373224	0.712762	0.859199	-6.21893
Q9Y4P1	ATG4B	0.0246725	15.4671	0.372472	0.713313	0.859684	-6.21922
P52788	SMS	-0.0258004	17.7602	-0.372043	0.713628	0.859883	-6.21938
Q00796	SORD	-0.0424864	17.8414	-0.371349	0.714137	0.860316	-6.21964
P43487	RANBP1	-0.0263877	21.3113	-0.37065	0.71465	0.860388	-6.2199
Q4ZIN3	TMEM259	0.0681214	13.5954	0.370392	0.714839	0.860388	-6.21999
Q92990	GLMN	0.0268072	16.6163	0.370283	0.714919	0.860388	-6.22003
Q8WUI4	HDAC7	-0.0417859	14.7504	-0.370215	0.714969	0.860388	-6.22006
Q9H3H5	DPAGT1	0.0984263	13.6997	0.370097	0.715055	0.860388	-6.2201
P02545	LMNA	-0.0274972	19.8508	-0.370044	0.715094	0.860388	-6.22012
Q969V3	NCLN	-0.015075	16.2456	-0.369588	0.715429	0.86061	-6.22029
Q01804	OTUD4	-0.0474074	13.2028	-0.369195	0.715718	0.860696	-6.22044
P05141	SLC25A5	0.0178121	21.5237	0.368729	0.71606	0.860696	-6.22061
Q9Y613	FHOD1	-0.0213134	16.31	-0.368211	0.71644	0.860696	-6.2208
Q8TF68	ZNF384	-0.0386256	14.3058	-0.368156	0.716481	0.860696	-6.22082
O94901	SUN1	-0.0251504	14.8336	-0.368129	0.716501	0.860696	-6.22083
Q12830	BPTF	-0.0511465	14.1659	-0.3681	0.716522	0.860696	-6.22084
P15531	NME1	0.0319795	19.8632	0.368064	0.716548	0.860696	-6.22086
Q9BWH6	RPAP1	0.0235399	15.5121	0.363911	0.719601	0.864102	-6.22239
Q01081	U2AF1	-0.0268881	19.0574	-0.363797	0.719685	0.864102	-6.22243
Q15814	TBCC	-0.0207225	16.2667	-0.363316	0.720039	0.864295	-6.2226
Q8TDZ2	MICAL1	0.0507705	14.49	0.366261	0.720162	0.864295	-5.89204
Q9NZN4	EHD2	0.0352845	16.2004	0.362917	0.720332	0.864295	-6.22275
Q9Y5M8	SRPRB	0.0279968	17.2498	0.362762	0.720446	0.864295	-6.22281
Q9NVM6	DNAJC17	0.0334274	16.0732	0.362542	0.720608	0.864309	-6.22289
Q13263	TRIM28	0.0170482	20.7263	0.362288	0.720795	0.864352	-6.22298
O94906	PRPF6	0.0135156	17.8239	0.361807	0.72115	0.864598	-6.22316
P22692	IGFBP4	0.0580046	13.977	0.361072	0.72169	0.865066	-6.22342
Q13884	SNTB1	-0.0655631	14.0586	-0.359899	0.722554	0.865921	-6.22385
Q96BX8	MOB3A	0.0999157	13.6325	0.358049	0.723918	0.867375	-6.22452
Q15059	BRD3	0.0340021	14.5391	0.357476	0.72434	0.86767	-6.22472
P18077	RPL35A	-0.0279214	19.5342	-0.356899	0.724766	0.86767	-6.22493
Q8N5K1	CISD2	-0.0267218	17.7005	-0.356805	0.724835	0.86767	-6.22496
O00534	VWA5A	-0.180241	12.8894	-0.363484	0.72484	0.86767	-5.83676
Q9H9T3	ELP3	-0.0194085	16.7541	-0.356691	0.72492	0.86767	-6.225
O95782	AP2A1	0.0206572	18.2918	0.355949	0.725467	0.868053	-6.22527
O00170	AIP	-0.0202075	18.3068	-0.355849	0.725541	0.868053	-6.22531
O75362	ZNF217	-0.051032	13.8955	-0.355252	0.725981	0.868399	-6.22552
P40337	VHL	0.0805862	13.5405	0.35503	0.726743	0.868858	-6.22514
Q5T6S3	PHF19	-0.0496825	14.2807	-0.354183	0.72677	0.868858	-6.2259
Q92674	CENPI	-0.110923	12.3881	-0.354064	0.726858	0.868858	-6.22594
P52298	NCBP2	-0.0237247	16.2919	-0.353913	0.72697	0.868858	-6.226
Q9UH62	ARMCX3	0.0307793	14.6842	0.353626	0.727181	0.86893	-6.2261
O00165	HAX1	0.0290952	15.9731	0.35339	0.727356	0.868958	-6.22618
Q14527	HLTF	-0.0209532	15.5971	-0.353114	0.72756	0.869008	-6.22628
Q8WUY8	NAT14	0.0792166	15.1354	0.352565	0.727965	0.869008	-6.22648
Q9UBR2	CTSZ	-0.0197398	15.8104	-0.352351	0.728123	0.869008	-6.22655
P62306	SNRPF	0.0494667	18.6389	0.352211	0.728227	0.869008	-6.2266
Q96MU7	YTHDC1	-0.0298728	15.5824	-0.351761	0.72856	0.869008	-6.22676
Q96I59	NARS2	-0.0260538	16.4408	-0.351577	0.728695	0.869008	-6.22683
P15336	ATF2	-0.0482459	13.7434	-0.351569	0.728701	0.869008	-6.22683
Q9H3U1	UNC45A	-0.0152087	16.8553	-0.351528	0.728732	0.869008	-6.22684
O00258	GET1	0.188132	13.4386	0.352088	0.728758	0.869008	-6.22631
Q3KQU3	MAP7D1	-0.0265406	15.5637	-0.351	0.729122	0.869094	-6.22703
Q15048	LRRC14	-0.0548189	12.6956	-0.350986	0.729132	0.869094	-6.22704
Q00688	FKBP3	0.0215685	17.5717	0.350664	0.72937	0.869198	-6.22715
Q96LI5	CNOT6L	-0.0405576	13.8968	-0.349529	0.73021	0.870018	-6.22755
Q16836	HADH	-0.0221679	17.8594	-0.349143	0.730495	0.870177	-6.22769
Q9H8Y5	ANKZF1	0.0264887	15.2718	0.348151	0.731229	0.87025	-6.22803
P0CI25;P0CI26	TRIM49;TRIM49C	0.0931693	12.4439	0.349271	0.731231	0.87025	-6.22701
Q9Y5W7	SNX14	0.31352	10.4556	0.350432	0.731313	0.87025	-6.11905
Q9P0J7	KCMF1	-0.0417521	15.3145	-0.34792	0.7314	0.87025	-6.22811
Q9NRA8	EIF4ENIF1	0.0598488	13.3197	0.348632	0.73146	0.87025	-6.22742
P22830	FECH	-0.0350974	17.4788	-0.347834	0.731464	0.87025	-6.22814
Q13616	CUL1	-0.0243787	17.3224	-0.347571	0.731658	0.870292	-6.22824
Q7LBC6	KDM3B	-0.0194503	16.8727	-0.347203	0.731931	0.870292	-6.22837
P61970	NUTF2	-0.0338882	18.6064	-0.347104	0.732004	0.870292	-6.2284
O75787	ATP6AP2	0.0352511	15.5089	0.346967	0.732105	0.870292	-6.22845
Q9C0E2	XPO4	-0.0358063	15.3987	-0.34621	0.732666	0.870779	-6.22871
Q9BZL1	UBL5	-0.0733833	16.0059	-0.345631	0.733146	0.87117	-6.22888
P51825	AFF1	0.0505552	13.928	0.345078	0.733504	0.871195	-6.22911
Q92890	UFD1	0.0385197	18.1184	0.344945	0.733603	0.871195	-6.22915
P51114	FXR1	0.0183606	16.8622	0.344815	0.733699	0.871195	-6.2292
P62070	RRAS2	-0.0245072	15.3719	-0.344544	0.7339	0.871195	-6.22929
Q5VWN6	TASOR2	-0.0380933	13.6347	-0.344427	0.733986	0.871195	-6.22933
P53990	IST1	0.0163323	15.6482	0.344306	0.734076	0.871195	-6.22937
Q9BY41	HDAC8	0.0386337	14.9462	0.343592	0.734605	0.871643	-6.22962
Q96GW9	MARS2	-0.029059	14.2996	-0.343109	0.734963	0.871888	-6.22979
P61956	SUMO2	-0.0447231	15.7618	-0.3429	0.735118	0.871892	-6.22986
Q5U5X0	LYRM7	-0.026244	16.6113	-0.34247	0.735437	0.871911	-6.23001
Q14691	GINS1	0.0251936	15.6695	0.342299	0.735564	0.871911	-6.23007
Q7Z6M1	RABEPK	-0.0252334	16.014	-0.342264	0.73559	0.871911	-6.23008
O14974	PPP1R12A	0.0227594	16.2685	0.341797	0.735936	0.871967	-6.23024
Q86Y79	PTRH1	0.0572428	13.7275	0.341792	0.73594	0.871967	-6.23024
P07738	BPGM	-0.0425226	13.4984	-0.341191	0.736385	0.872315	-6.23045
Q7KZI7	MARK2	-0.026819	14.7386	-0.340599	0.736825	0.872656	-6.23065
Q96PU5	NEDD4L	0.0514435	13.5504	0.339929	0.737322	0.873064	-6.23088
Q9Y2X9	ZNF281	-0.0256334	15.5177	-0.338354	0.738491	0.874153	-6.23142
O15381	NVL	-0.0279704	15.6123	-0.338281	0.738546	0.874153	-6.23144
Q9Y3C8	UFC1	-0.0222105	16.9351	-0.338054	0.738714	0.874172	-6.23152
Q7L1T6	CYB5R4	0.0593844	13.3402	0.336925	0.739552	0.874643	-6.23191
Cont_P15497	APOA1	0.0801448	15.1153	0.336917	0.739565	0.874643	-6.2319
Q15751	HERC1	-0.0210861	14.8277	-0.336842	0.739614	0.874643	-6.23193
Q8WVC0	LEO1	-0.0232658	15.7529	-0.3367	0.73972	0.874643	-6.23198
Q9NRX6	TMEM167B	-0.119817	12.9943	-0.336583	0.739976	0.874766	-6.2319
Q8IVP5	FUNDC1	0.0727479	13.6212	0.335828	0.740368	0.875049	-6.23228
Q676U5	ATG16L1	0.0388018	14.1993	0.33529	0.740768	0.875342	-6.23246
A6NJ78	METTL15	0.0680641	13.0414	0.334659	0.741237	0.875717	-6.23267
Q8IXU6	SLC35F2	0.062714	13.5652	0.33346	0.742128	0.87659	-6.23308
Q9NVV4	MTPAP	-0.0225227	15.2345	-0.333161	0.742351	0.876672	-6.23318
Q99873	PRMT1	0.0266044	19.3045	0.332554	0.742803	0.876851	-6.23338
P31153	MAT2A	-0.0298859	18.8684	-0.332548	0.742807	0.876851	-6.23338
Cont_Q32KY0	APOD	0.0601371	14.3406	0.332199	0.743066	0.876976	-6.2335
Q8WY54	PPM1E	0.0506442	15.4381	0.331995	0.743218	0.876976	-6.23357
Q7L1Q6	BZW1	-0.0241157	17.5093	-0.329704	0.744924	0.878787	-6.23433
P18859	ATP5PF	-0.0927269	14.3942	-0.329275	0.745244	0.878787	-6.23447
O75387	SLC43A1	0.0423782	13.2263	0.329256	0.745257	0.878787	-6.23448
P30622	CLIP1	0.0348989	14.7862	0.329113	0.745364	0.878787	-6.23453
Q99471	PFDN5	-0.0684893	17.7324	-0.328523	0.745904	0.879243	-6.23465
Q9BZE4	GTPBP4	0.0199502	17.7797	0.32766	0.746447	0.879703	-6.23501
P35637	FUS	-0.0173846	20.5024	-0.327391	0.746647	0.879758	-6.23509
Q9HD42	CHMP1A	0.0195635	15.7501	0.327149	0.746828	0.879791	-6.23517
Q00013	MPP1	0.0168746	19.3745	0.326453	0.747347	0.880094	-6.2354
P40222	TXLNA	-0.0181465	16.0177	-0.326394	0.747391	0.880094	-6.23542
Q641Q2	WASHC2A	-0.0291846	15.003	-0.325776	0.747852	0.880456	-6.23563
P04049	RAF1	-0.020643	15.0524	-0.325417	0.748119	0.880591	-6.23574
O95900	TRUB2	0.0374109	14.5522	0.325023	0.748413	0.880696	-6.23587
O96019	ACTL6A	0.0111872	18.619	0.324887	0.748515	0.880696	-6.23592
O75477	ERLIN1	0.0270569	16.0535	0.324073	0.749122	0.88123	-6.23618
Q8N9M1	C19orf47	-0.0406863	14.1353	-0.323713	0.749391	0.881366	-6.2363
Q0VDG4	SCRN3	-0.0504263	13.459	-0.323444	0.749591	0.881421	-6.23639
Q00839	HNRNPU	-0.018207	22.2004	-0.323076	0.749866	0.881432	-6.23651
Q9BXK1	KLF16	-0.0901224	13.0292	-0.323021	0.749907	0.881432	-6.23653
Q9Y487	ATP6V0A2	0.0216257	15.7169	0.32218	0.750535	0.881865	-6.2368
Q7Z7E8	UBE2Q1	0.0299213	15.1444	0.322117	0.750582	0.881865	-6.23682
P00915	CA1	0.124514	14.3278	0.321936	0.750766	0.881901	-6.23684
Q96CS2	HAUS1	-0.0390351	14.7144	-0.321573	0.750988	0.881982	-6.237
Q01970	PLCB3	-0.02917	14.9333	-0.321145	0.751308	0.882177	-6.23714
O00124	UBXN8	-0.101281	12.3563	-0.320309	0.752093	0.882804	-6.23729
Q9Y3A5	SBDS	-0.0144157	17.997	-0.320019	0.752149	0.882804	-6.2375
O76070	SNCG	0.0491969	16.9497	0.319268	0.75271	0.883235	-6.23774
P62873	GNB1	0.0246483	16.9081	0.319034	0.752886	0.883235	-6.23782
Q9NVC6	MED17	-0.0218205	15.0963	-0.318912	0.752977	0.883235	-6.23786
Q9H4A3	WNK1	0.0285099	14.7507	0.317282	0.754196	0.884255	-6.23838
Q9NWT6	HIF1AN	-0.0255125	14.8611	-0.317267	0.754207	0.884255	-6.23838
P05165	PCCA	-0.0394725	13.9534	-0.317132	0.754308	0.884255	-6.23843
Q9P2T1	GMPR2	0.0327528	14.9828	0.316473	0.754801	0.884653	-6.23864
P16422	EPCAM	-0.0324974	15.0789	-0.316087	0.75509	0.88481	-6.23876
Q8WWV3	RTN4IP1	-0.0347885	13.9462	-0.314541	0.756247	0.885688	-6.23925
P48357	LEPR	0.0487805	13.2434	0.31439	0.75636	0.885688	-6.2393
Q96QG7	MTMR9	0.0500972	13.7259	0.314369	0.756375	0.885688	-6.23931
Q7L592	NDUFAF7	-0.035323	14.2928	-0.314263	0.756455	0.885688	-6.23934
Q9NWY4	HPF1	-0.01677	15.1505	-0.313398	0.757103	0.885722	-6.23961
Q15370	ELOB	0.0215441	18.4556	0.313396	0.757104	0.885722	-6.23961
Q96F86	EDC3	-0.0192177	16.2597	-0.313313	0.757166	0.885722	-6.23964
Q9NX76	CMTM6	0.131214	15.1839	0.313509	0.757243	0.885722	-6.23942
Q13356	PPIL2	0.0265009	16.8718	0.313196	0.757253	0.885722	-6.23968
Q12770	SCAP	-0.0292168	14.0936	-0.312903	0.757473	0.885798	-6.23977
Q12980	NPRL3	0.0295501	14.4017	0.31233	0.757902	0.88612	-6.23995
Q9H4P4	RNF41	0.0958339	13.7067	0.3119	0.758224	0.886275	-6.24008
Q8TEX9	IPO4	-0.0161568	18.2473	-0.311608	0.758443	0.886275	-6.24018
Q9Y2B2	PIGL	0.147772	11.5197	0.312517	0.758498	0.886275	-6.23938
Q8WV07	LTO1	-0.0608668	14.3137	-0.311262	0.758702	0.886335	-6.24028
Q13588	GRAP	0.0437252	16.3632	0.310188	0.759508	0.887015	-6.24062
Q9C0D3	ZYG11B	-0.0334826	14.8674	-0.310074	0.759593	0.887015	-6.24066
O43314	PPIP5K2	0.0192497	16.3988	0.309689	0.759882	0.88717	-6.24078
Q9H0E2	TOLLIP	-0.0228693	15.8959	-0.309485	0.760034	0.88717	-6.24084
Q9BXL7	CARD11	-0.0378279	14.4253	-0.30854	0.760743	0.887736	-6.24113
Q9NYA1	SPHK1	0.0603251	12.8994	0.308426	0.760829	0.887736	-6.24117
O75554	WBP4	-0.0289317	15.2222	-0.307815	0.761287	0.888039	-6.24136
Q96B36	AKT1S1	0.0448478	15.6585	0.307669	0.761397	0.888039	-6.24141
P35226	BMI1	-0.0453532	13.7144	-0.307005	0.761895	0.88832	-6.24161
Q9BRZ2	TRIM56	-0.0239625	16.203	-0.306936	0.761946	0.88832	-6.24163
P61968	LMO4	-0.0819013	13.6284	-0.306499	0.762275	0.888522	-6.24177
Q96BN2	TADA1	0.0301495	17.1598	0.305903	0.762722	0.888613	-6.24195
Q12959	DLG1	-0.0312491	13.3922	-0.30569	0.762882	0.888613	-6.24202
Q86YN1	DOLPP1	0.10218	13.0585	0.305572	0.76297	0.888613	-6.24205
Q08379	GOLGA2	0.0209297	17.0881	0.305571	0.762971	0.888613	-6.24205
Q15650	TRIP4	0.0238616	15.6829	0.305012	0.763391	0.888922	-6.24223
Q9H0A0	NAT10	-0.0206582	18.2255	-0.304736	0.763598	0.88896	-6.24231
Q96FX2	DPH3	0.0379604	15.7255	0.304436	0.763823	0.88896	-6.2424
Q8IYD1	GSPT2	-0.0316495	16.3821	-0.304351	0.763887	0.88896	-6.24243
Q9H974	QTRT2	-0.0251086	15.236	-0.304076	0.764094	0.88902	-6.24251
Q9P2I0	CPSF2	0.0139948	15.7341	0.302612	0.765194	0.890083	-6.24296
Q9H6K1	ILRUN	0.0253136	14.8202	0.302449	0.765316	0.890083	-6.24301
O60293	ZFC3H1	-0.0230942	14.6321	-0.301984	0.765666	0.89031	-6.24315
Q9ULH0	KIDINS220	0.0162281	17.6658	0.301375	0.766124	0.890662	-6.24334
P49411	TUFM	-0.0156329	21.0822	-0.301068	0.766355	0.89075	-6.24343
Q9UQ80	PA2G4	0.0131418	20.6751	0.300662	0.76666	0.890761	-6.24355
Q96HR3	MED30	0.0398739	14.9746	0.300643	0.766674	0.890761	-6.24356
P10412	H1-4	0.0304263	23.0438	0.30041	0.766849	0.890784	-6.24363
Q13286	CLN3	-0.0780592	13.3444	-0.299263	0.767712	0.891607	-6.24398
O95166	GABARAP	0.0412365	13.5327	0.298912	0.767976	0.891733	-6.24408
Q06330	RBPJ	0.0240941	14.9311	0.298336	0.76841	0.89203	-6.24426
Q8NFH3	NUP43	0.0126412	17.9449	0.298007	0.768657	0.89203	-6.24436
Q96EP5	DAZAP1	-0.0248238	18.5554	-0.297814	0.768802	0.89203	-6.24441
P62826	RAN	-0.0204963	21.7692	-0.297748	0.768852	0.89203	-6.24443
Q9BW91	NUDT9	-0.0237688	14.7615	-0.297503	0.769036	0.892063	-6.24451
P02786	TFRC	0.0279383	21.4103	0.296594	0.769721	0.892634	-6.24478
Q96RQ1	ERGIC2	0.0404604	14.6862	0.296253	0.769977	0.892634	-6.24488
O43402	EMC8	-0.0293708	14.7601	-0.296231	0.769994	0.892634	-6.24489
P22670	RFX1	-0.0232092	15.0204	-0.295561	0.770499	0.893039	-6.24509
Q9UHB7	AFF4	0.0344811	14.1339	0.294154	0.771558	0.89402	-6.24551
Q9NVZ3	NECAP2	-0.0220505	16.7918	-0.294024	0.771656	0.89402	-6.24554
Q9H410	DSN1	0.0258139	15.4061	0.293728	0.771879	0.894099	-6.24563
A0A0B4J2A2	PPIAL4C	0.070663	14.9884	0.292925	0.772487	0.894472	-6.24587
Q5JPE7	NOMO2	0.01993	16.9547	0.292888	0.772513	0.894472	-6.24588
O43390	HNRNPR	0.0116371	19.7764	0.29144	0.773604	0.895555	-6.24631
Q9BWS9	CHID1	-0.0264743	14.8375	-0.290875	0.77403	0.895868	-6.24647
P52655	GTF2A1	-0.0556585	14.115	-0.290213	0.774529	0.896194	-6.24667
Q6ZRV2	FAM83H	0.0373358	14.6831	0.290006	0.774686	0.896194	-6.24673
Q9Y256	RCE1	0.0435552	17.8989	0.289877	0.774785	0.896194	-6.24676
Q86Y37	CACUL1	0.0917346	11.6318	0.290263	0.774973	0.896194	-6.13933
P62249	RPS16	0.0184971	21.3803	0.289415	0.775131	0.896194	-6.2469
Q8WWZ3	EDARADD	-0.0762865	13.3349	-0.289068	0.775393	0.896194	-6.247
Q8IY47	KBTBD2	0.038581	14.3159	0.289056	0.775402	0.896194	-6.247
P22415	USF1	-0.0378366	14.3006	-0.288308	0.775967	0.896666	-6.24722
Q01415	GALK2	-0.0272736	15.4069	-0.287943	0.776243	0.896804	-6.24733
O43852	CALU	0.0194853	18.3989	0.287701	0.776425	0.896835	-6.2474
Q9NRR3	CDC42SE2	0.0264365	15.4474	0.28696	0.776985	0.897287	-6.24761
Q9NPG3	UBN1	-0.0613026	13.9775	-0.28677	0.777128	0.897287	-6.24767
Q9Y6F7;Q9Y6F8	CDY2A;CDY1	0.0465054	15.0193	0.285933	0.777761	0.897785	-6.24791
P78395	PRAME	0.0704896	17.7721	0.285958	0.777897	0.897785	-6.2478
Q9NTJ3	SMC4	-0.0107141	17.158	-0.285509	0.77808	0.897785	-6.24803
O00303	EIF3F	0.0173397	18.7724	0.285372	0.778184	0.897785	-6.24807
Q8N543	OGFOD1	0.0195161	15.8262	0.285105	0.778386	0.897837	-6.24815
Q96EK6	GNPNAT1	0.0184261	16.6186	0.284742	0.77866	0.897969	-6.24825
Q96CP2	FLYWCH2	0.053579	13.5732	0.284541	0.778812	0.897969	-6.24831
Q05519	SRSF11	0.0138389	18.1213	0.284155	0.779104	0.898125	-6.24842
Q8N5P1	ZC3H8	-0.0317838	15.5904	-0.282892	0.780059	0.899045	-6.24878
Q8IXQ3	C9orf40	-0.0534883	14.3082	-0.282051	0.780695	0.899584	-6.24902
Q9Y6I9	TEX264	-0.0213786	15.3648	-0.28186	0.780839	0.899584	-6.24908
Q8TDQ7	GNPDA2	0.0335042	15.1474	0.280004	0.782243	0.900763	-6.2496
Q8NAT1	POMGNT2	-0.0770305	14.1604	-0.280086	0.782473	0.900763	-6.24939
Q92536	SLC7A6	-0.0529521	14.0267	-0.27955	0.782586	0.900763	-6.24973
P19544	WT1	-0.0459705	13.9389	-0.279457	0.782657	0.900763	-6.24976
Q9Y4R8	TELO2	0.020535	16.1497	0.279193	0.782856	0.900763	-6.24983
P30260	CDC27	-0.0141231	16.1463	-0.278935	0.783052	0.900763	-6.2499
Q8WY22	BRI3BP	0.0390887	14.4409	0.278917	0.783066	0.900763	-6.24991
P37198	NUP62	-0.0134961	17.1986	-0.278846	0.783119	0.900763	-6.24993
Q8NBJ5	COLGALT1	0.0128017	17.5919	0.278644	0.783272	0.900763	-6.24999
Q8TCG1	CIP2A	0.0191984	15.692	0.277921	0.783819	0.901212	-6.25019
Q96EV8	DTNBP1	0.0264658	15.2425	0.277371	0.784236	0.901389	-6.25034
Q658P3	STEAP3	0.0682013	13.3771	0.277587	0.784362	0.901389	-6.14306
Q8TE73	DNAH5	0.0300743	15.5342	0.277073	0.784461	0.901389	-6.25043
P01116	KRAS	0.0678356	14.4131	0.27689	0.7846	0.901389	-6.25048
P58546	MTPN	-0.0424728	18.4992	-0.276662	0.784778	0.901389	-6.25054
P48059	LIMS1	-0.0141979	15.8081	-0.276476	0.784914	0.901389	-6.25059
Q9Y692	GMEB1	-0.118852	12.3549	-0.276426	0.78524	0.901584	-6.25043
O75608	LYPLA1	0.0157537	18.326	0.275638	0.785549	0.901758	-6.25083
P62310	LSM3	0.0386649	18.8191	0.275161	0.78591	0.901993	-6.25096
Q9UL18	AGO1	-0.0185814	15.4867	-0.273781	0.786955	0.903012	-6.25134
Q8WXB1	METTL21A	0.0275329	14.8496	0.27292	0.787608	0.903581	-6.25158
P49757	NUMB	-0.0212572	15.5423	-0.272598	0.787853	0.903681	-6.25167
Q96ME7	ZNF512	-0.0151189	16.1969	-0.271736	0.788506	0.90425	-6.2519
Q8N108	MIER1	0.0217601	14.9942	0.271361	0.788791	0.904258	-6.25201
Q5UCC4	EMC10	0.0257582	15.5755	0.271313	0.788827	0.904258	-6.25202
P50552	VASP	0.0236296	18.5504	0.271017	0.789052	0.904335	-6.2521
P18074	ERCC2	0.0227131	15.8109	0.270705	0.789288	0.904426	-6.25219
Q9UHB6	LIMA1	-0.0261937	16.6154	-0.269816	0.789963	0.905018	-6.25243
P35998	PSMC2	-0.0124516	18.787	-0.268307	0.791109	0.906026	-6.25284
Q9Y6K9	IKBKG	-0.0177405	18.2921	-0.268243	0.791157	0.906026	-6.25286
P31483	TIA1	-0.017787	16.1783	-0.267904	0.791414	0.90614	-6.25295
Q9NQH7	XPNPEP3	0.0276792	14.3664	0.267331	0.791849	0.906329	-6.2531
P49770	EIF2B2	-0.0127139	16.547	-0.267231	0.791926	0.906329	-6.25313
Q9NQG5	RPRD1B	0.0147922	17.1849	0.26697	0.792124	0.906329	-6.2532
Q86X95	CIR1	0.0450617	14.1161	0.26661	0.792397	0.906329	-6.2533
Q9NX61	TMEM161A	0.0361125	13.8667	0.266535	0.792454	0.906329	-6.25332
Q96RU7	TRIB3	-0.154156	11.8949	-0.272235	0.792526	0.906329	-5.92037
Q13216	ERCC8	0.0795717	12.5544	0.265432	0.793292	0.906861	-6.25361
O75822	EIF3J	-0.0123276	19.204	-0.265413	0.793307	0.906861	-6.25362
Q14126	DSG2	0.0528688	14.2432	0.264734	0.793823	0.907271	-6.2538
P63241	EIF5A	-0.0113804	20.7681	-0.264506	0.793996	0.907289	-6.25386
Q14241	ELOA	-0.0199967	15.1806	-0.263617	0.794671	0.90788	-6.2541
P62277	RPS13	-0.0138233	21.1282	-0.26319	0.794996	0.908071	-6.25421
O15047	SETD1A	-0.0154639	14.7576	-0.262588	0.795454	0.908252	-6.25437
Q71F23	CENPU	-0.0658079	13.8223	-0.262565	0.795471	0.908252	-6.25438
Q9Y5A9	YTHDF2	-0.015799	18.1914	-0.262046	0.795866	0.908523	-6.25451
Q9P0U4	CXXC1	0.0273307	14.5193	0.261764	0.79608	0.908587	-6.25459
Q14289	PTK2B	-0.0235553	15.4773	-0.26067	0.796913	0.909262	-6.25488
Q9NV70	EXOC1	0.0211348	15.0053	0.260572	0.796987	0.909262	-6.2549
P56378	ATP5MJ	-0.0396748	16.8186	-0.260308	0.797188	0.90931	-6.25497
Q96GD0	PDXP	0.0141074	15.9288	0.259776	0.797593	0.909362	-6.25511
O76095	JTB	0.054963	13.2715	0.259456	0.797837	0.909362	-6.2552
O43929	ORC4	-0.0179291	15.0225	-0.25941	0.797872	0.909362	-6.25521
Q6NYC8	PPP1R18	-0.0287046	15.3799	-0.259343	0.797922	0.909362	-6.25522
Q9NQV8	PRDM8	-0.0508537	14.3132	-0.258968	0.798208	0.909362	-6.25532
P22061	PCMT1	-0.012718	19.8105	-0.258805	0.798332	0.909362	-6.25537
P60763	RAC3	-0.0140445	16.7837	-0.258794	0.79834	0.909362	-6.25537
O43719	HTATSF1	0.0163403	16.7728	0.258024	0.798927	0.909396	-6.25557
Q86U44	METTL3	-0.0204006	14.5929	-0.257595	0.799253	0.909396	-6.25568
Q53HI1	UNC50	-0.0423988	14.8963	-0.257593	0.799255	0.909396	-6.25568
Q8NHH1	TTLL11	-0.210453	12.8612	-0.258062	0.799261	0.909396	-6.14826
Q9HCG7	GBA2	-0.0249131	14.5475	-0.257354	0.799437	0.909396	-6.25574
Q14008	CKAP5	-0.0113458	18.1009	-0.257236	0.799527	0.909396	-6.25577
O95347	SMC2	-0.0104858	17.0093	-0.257053	0.799666	0.909396	-6.25582
Q8NHH9	ATL2	0.0224459	15.9273	0.256297	0.800242	0.909396	-6.25602
Q96SZ5	ADO	0.0200173	14.7577	0.256233	0.800291	0.909396	-6.25603
Q04323	UBXN1	-0.0121612	17.92	-0.256186	0.800327	0.909396	-6.25605
O00584	RNASET2	0.0237368	16.5745	0.256098	0.800393	0.909396	-6.25607
O95835	LATS1	0.0317324	14.3047	0.25595	0.800506	0.909396	-6.25611
O95251	KAT7	-0.0244383	14.4236	-0.255493	0.800854	0.909396	-6.25623
Q9NUU7	DDX19A	-0.011719	17.3938	-0.255056	0.801187	0.909396	-6.25634
P48651	PTDSS1	-0.0210884	16.5027	-0.255048	0.801193	0.909396	-6.25634
Q53H12	AGK	0.0165831	17.6707	0.255036	0.801202	0.909396	-6.25634
P43366	MAGEB1	0.0306982	15.7405	0.255022	0.801213	0.909396	-6.25635
Q9UNN5	FAF1	-0.017847	17.3323	-0.255003	0.801228	0.909396	-6.25635
P13224	GP1BB	-0.0529063	17.2611	-0.254858	0.801376	0.909396	-6.25637
P46934	NEDD4	-0.0237744	14.9966	-0.254569	0.801558	0.909424	-6.25646
Q8NBJ9	SIDT2	-0.0698842	14.5331	-0.254269	0.801787	0.909504	-6.25654
Q7Z494	NPHP3	0.059572	16.2118	0.253397	0.802489	0.909964	-6.25674
Q9UNI1	CELA1	-0.145124	14.7374	-0.253546	0.802516	0.909964	-6.25662
P63146	UBE2B	-0.121971	13.1418	-0.253116	0.802667	0.909964	-6.25683
Q9NRK6	ABCB10	-0.0200012	16.0525	-0.252858	0.802862	0.910006	-6.2569
P51688	SGSH	0.0634276	13.1741	0.252353	0.803247	0.910263	-6.25703
Q9NUD5	ZCCHC3	0.0216486	14.9378	0.250806	0.804427	0.91142	-6.25742
O14981	BTAF1	-0.0175681	14.7438	-0.249996	0.805045	0.91194	-6.25763
L0R819	ASDURF	0.0330676	13.4536	0.249601	0.805347	0.912102	-6.25773
P17947	SPI1	0.390562	9.75887	0.256686	0.806312	0.913015	-5.73784
Q9H2C0	GAN	0.0221374	14.0564	0.247881	0.806659	0.913093	-6.25816
Q5T8P6	RBM26	-0.0210394	14.7552	-0.247831	0.806698	0.913093	-6.25817
P35610	SOAT1	-0.0169582	15.2723	-0.246952	0.807368	0.91338	-6.25839
P09132	SRP19	-0.014833	16.9386	-0.246304	0.807863	0.91338	-6.25855
Q13351	KLF1	0.0597033	13.8481	0.246199	0.807944	0.91338	-6.25858
Q08378	GOLGA3	-0.0138242	15.4647	-0.246157	0.807976	0.91338	-6.25859
Q13439	GOLGA4	-0.0200261	16.0413	-0.246128	0.807998	0.91338	-6.2586
O15269	SPTLC1	0.0146274	16.729	0.246106	0.808015	0.91338	-6.2586
Q96QU8	XPO6	-0.0389143	14.6669	-0.246043	0.808063	0.91338	-6.25862
Q16773	KYAT1	0.0402011	14.1372	0.244949	0.808899	0.914145	-6.25889
Q8TAA9	VANGL1	-0.0395641	14.0717	-0.24464	0.809135	0.914232	-6.25897
Q9P270	SLAIN2	-0.0245546	15.2023	-0.244119	0.809533	0.914502	-6.25909
Q9Y385	UBE2J1	-0.0298962	13.6671	-0.243628	0.809908	0.914746	-6.25921
Q9UQB8	BAIAP2	0.0184732	16.0199	0.243038	0.810359	0.915075	-6.25936
P02792	FTL	-0.0384408	16.2928	-0.242053	0.811112	0.915614	-6.2596
Q8WU76	SCFD2	0.017729	14.9328	0.241998	0.811154	0.915614	-6.25961
P63098	PPP3R1	0.0616562	13.9955	0.241774	0.811444	0.915761	-6.2596
P53803	POLR2K	-0.0517795	13.2947	-0.241218	0.81175	0.915802	-6.2598
Q9NT62	ATG3	-0.0130156	16.9305	-0.241155	0.811799	0.915802	-6.25982
Q9ULG1	INO80	-0.0255072	14.9701	-0.240712	0.812137	0.916004	-6.25993
Q86YH6	PDSS2	-0.0326347	13.9769	-0.240107	0.8126	0.916013	-6.26007
P17152	TMEM11	0.0375247	14.5175	0.2393	0.813217	0.916013	-6.26027
Q9NQ48	LZTFL1	0.0260319	14.2282	0.238891	0.81353	0.916013	-6.26037
Q04837	SSBP1	0.0144362	19.4386	0.238641	0.813721	0.916013	-6.26043
Q6IPU0	CENPP	0.0646235	13.3383	0.238462	0.813859	0.916013	-6.26047
Q9NSI8	SAMSN1	0.0129159	17.4208	0.238338	0.813954	0.916013	-6.2605
P13693	TPT1	0.0185434	18.3067	0.238269	0.814006	0.916013	-6.26052
O60671	RAD1	0.0268826	15.2228	0.23824	0.814028	0.916013	-6.26053
A8MXV4	NUDT19	0.0271043	15.1571	0.238229	0.814037	0.916013	-6.26053
P04156	PRNP	0.110903	12.6292	0.23857	0.814167	0.916013	-6.1531
P54920	NAPA	0.0134224	17.7894	0.237906	0.814284	0.916013	-6.26061
Q92917	GPKOW	-0.0208862	16.7048	-0.237723	0.814424	0.916013	-6.26065
Q9BQ39	DDX50	-0.0160561	17.2175	-0.237608	0.814512	0.916013	-6.26068
Q9NNW5	WDR6	0.0174585	16.0644	0.237534	0.814569	0.916013	-6.2607
P84022	SMAD3	0.0123981	16.3787	0.237416	0.814659	0.916013	-6.26072
P69892	HBG2	0.0741847	20.2964	0.237417	0.814824	0.916013	-6.26063
Q16762	TST	-0.034438	15.2323	-0.237162	0.814853	0.916013	-6.26078
O95772	STARD3NL	0.0680639	14.3067	0.236855	0.815089	0.916039	-6.26086
Q14147	DHX34	-0.0326655	14.0277	-0.236413	0.815427	0.916039	-6.26096
P54278	PMS2	-0.0304357	14.1271	-0.236397	0.815439	0.916039	-6.26097
Q96ES7	SGF29	0.0268846	14.6299	0.2363	0.815514	0.916039	-6.26099
Q96QE5	TEFM	0.0314051	13.5957	0.235256	0.816313	0.916734	-6.26124
P30039	PBLD	0.0333591	14.8145	0.234797	0.816664	0.916734	-6.26135
Q9BUL5	PHF23	-0.0333712	14.4383	-0.234655	0.816773	0.916734	-6.26138
Q8IYB9	ZNF595	-0.046068	14.4599	-0.234334	0.817019	0.916734	-6.26146
P61978	HNRNPK	0.00774321	21.369	0.234264	0.817073	0.916734	-6.26147
Q8TC12	RDH11	-0.0166641	16.6798	-0.234217	0.817109	0.916734	-6.26149
Q9Y605	MRFAP1	-0.0624975	14.4538	-0.234035	0.817248	0.916734	-6.26153
P62304	SNRPE	0.0191089	19.5014	0.233774	0.817448	0.916779	-6.26159
P61218	POLR2F	-0.0525872	14.3401	-0.233472	0.81768	0.91686	-6.26166
P30049	ATP5F1D	-0.031818	17.7357	-0.233001	0.818041	0.917086	-6.26177
P51148	RAB5C	-0.0149132	17.0824	-0.232729	0.818249	0.917141	-6.26184
B1AK53	ESPN	0.098864	12.9679	0.235331	0.818806	0.917575	-5.74506
P82970	HMGN5	0.0253812	15.3014	0.231807	0.818956	0.917575	-6.26205
O43164	PJA2	-0.0539461	13.8287	-0.231021	0.819558	0.918071	-6.26224
O75122	CLASP2	-0.0144047	15.9413	-0.22988	0.820432	0.918872	-6.2625
Q15181	PPA1	-0.0122617	20.4652	-0.228614	0.821404	0.919615	-6.26279
Q9NRD1	FBXO6	-0.0388076	13.6434	-0.228444	0.821534	0.919615	-6.26283
P12829	MYL4	0.0167781	18.3821	0.22839	0.821576	0.919615	-6.26285
Q9Y2K7	KDM2A	-0.0153443	16.0769	-0.227387	0.822345	0.91987	-6.26308
Q99519	NEU1	0.0392021	15.1593	0.227369	0.822359	0.91987	-6.26308
Q01664	TFAP4	0.0318041	13.8952	0.22731	0.822404	0.91987	-6.2631
Q96AB3	ISOC2	-0.024324	16.1929	-0.227259	0.822443	0.91987	-6.26311
P11388	TOP2A	0.0116396	19.2076	0.22664	0.822918	0.920135	-6.26325
Q9UPQ3	AGAP1	0.0325628	13.5959	0.226532	0.823001	0.920135	-6.26327
P61421	ATP6V0D1	-0.0196966	16.91	-0.225502	0.823792	0.920789	-6.26351
Q96GD4	AURKB	-0.0213626	15.7437	-0.225148	0.824063	0.920789	-6.26359
Q9NW68	BSDC1	-0.0249624	14.4832	-0.225144	0.824066	0.920789	-6.26359
P02008	HBZ	0.0594011	22.2316	0.224794	0.824492	0.920873	-6.26359
Q8NI60	COQ8A	0.0247676	15.498	0.224459	0.824593	0.920873	-6.26375
Q06587	RING1	-0.0152564	15.5431	-0.22442	0.824622	0.920873	-6.26375
O95544	NADK	0.0191865	15.1292	0.223949	0.824984	0.920983	-6.26386
P35270	SPR	0.0131353	16.7113	0.223608	0.825246	0.920983	-6.26394
Q9BWJ5	SF3B5	-0.044583	14.4037	-0.223458	0.825361	0.920983	-6.26397
Q7Z7M9	GALNT5	0.0200192	14.2739	0.2234	0.825405	0.920983	-6.26399
Q8N6T3	ARFGAP1	-0.0132648	17.0036	-0.22325	0.825521	0.920983	-6.26402
Q9Y5N5	N6AMT1	0.0243984	14.8982	0.22247	0.82612	0.921473	-6.26419
A6NHT5	HMX3	0.0520062	12.9917	0.222024	0.826463	0.921676	-6.26429
Q8WVM8	SCFD1	0.0116673	18.3417	0.221225	0.827077	0.92194	-6.26447
Q15633	TARBP2	-0.0164448	16.0807	-0.221152	0.827133	0.92194	-6.26449
Q5JUR7	TEX30	-0.0305394	13.5605	-0.220958	0.827282	0.92194	-6.26453
Q9UBD5	ORC3	0.0151101	15.2936	0.220683	0.827493	0.92194	-6.26459
O75298	RTN2	-0.0873537	12.9557	-0.220729	0.827566	0.92194	-6.26453
Q0VGL1	LAMTOR4	0.0243983	15.5857	0.220463	0.827662	0.92194	-6.26464
Q92871	PMM1	0.0559201	12.4143	0.220399	0.828071	0.922217	-6.26447
P24941	CDK2	-0.00837006	17.7521	-0.218816	0.828928	0.922884	-6.26501
Q9H583	HEATR1	0.014888	17.7953	0.218554	0.82913	0.922884	-6.26507
Q9BVC4	MLST8	0.01464	14.5597	0.218526	0.829151	0.922884	-6.26507
O75381	PEX14	0.016151	15.9623	0.218229	0.829379	0.922959	-6.26514
Q9GZQ3	COMMD5	0.0442615	13.3827	0.217707	0.829781	0.923107	-6.26525
Q14534	SQLE	0.0246511	16.3882	0.217639	0.829833	0.923107	-6.26527
Q96PE3	INPP4A	0.0330237	13.3007	0.216746	0.83052	0.923692	-6.26546
P43246	MSH2	-0.011251	18.0207	-0.216518	0.830696	0.923709	-6.26551
O75486	SUPT3H	-0.0282019	13.8865	-0.216275	0.830883	0.923738	-6.26557
P49915	GMPS	-0.00778845	18.9975	-0.21587	0.831194	0.923864	-6.26566
P50502	ST13	0.00688491	19.3154	0.215474	0.831499	0.923864	-6.26574
P17066	HSPA6	-0.0472117	14.2503	-0.215808	0.831594	0.923864	-6.15832
P78406	RAE1	-0.0105918	17.809	-0.215086	0.831797	0.923864	-6.26583
Q9Y6M0	PRSS21	-0.0391042	13.4312	-0.215083	0.831799	0.923864	-6.26583
P35232	PHB1	-0.00834624	20.0528	-0.214704	0.832091	0.92401	-6.26591
Q86UE4	MTDH	-0.0125527	17.1017	-0.214217	0.832466	0.924196	-6.26602
P62487	POLR2G	0.0179368	16.3287	0.214068	0.83258	0.924196	-6.26605
P48509	CD151	0.051268	13.4286	0.213624	0.832923	0.924398	-6.26614
Q9NVV0	TMEM38B	0.075324	13.4362	0.213169	0.833377	0.924588	-6.26619
Q86VQ1	GLCCI1	-0.0393131	15.16	-0.212959	0.833434	0.924588	-6.26629
Q5SW79	CEP170	-0.0159474	18.1838	-0.212774	0.833577	0.924588	-6.26633
Q9BQ70	TCF25	0.0579401	14.2623	0.212308	0.833936	0.924733	-6.26643
P11171	EPB41	0.0109898	17.1523	0.212186	0.834029	0.924733	-6.26645
Q9Y248	GINS2	-0.020523	14.7848	-0.211946	0.834214	0.92476	-6.2665
Q86UV5	USP48	0.0121339	16.4354	0.211321	0.834696	0.924891	-6.26664
Cont_P35908;P35908	KRT2	-0.142802	14.0937	-0.211351	0.83482	0.924891	-6.26656
Q8N5D0	WDTC1	-0.0350042	13.1532	-0.210854	0.835055	0.924891	-6.26674
Q9Y388	RBMX2	0.026366	14.7182	0.210604	0.835247	0.924891	-6.26679
Q9Y2H0	DLGAP4	-0.0212556	14.0967	-0.210151	0.835597	0.924891	-6.26689
Q8WWW8	GAB3	-0.0505039	15.8983	-0.210397	0.835661	0.924891	-6.15953
A6NHL2	TUBAL3	0.0753964	19.4859	0.210246	0.83567	0.924891	-6.26679
Q16254	E2F4	-0.0374737	13.8942	-0.209811	0.835859	0.924891	-6.26696
P56385	ATP5ME	-0.024064	17.4872	-0.209783	0.83588	0.924891	-6.26697
Q9H425	C1orf198	0.0400924	14.3463	0.209535	0.836174	0.924891	-6.26697
Q71UM5	RPS27L	0.0169463	16.015	0.209383	0.836189	0.924891	-6.26705
Q00613	HSF1	-0.0231451	14.4142	-0.209287	0.836262	0.924891	-6.26707
Q14997	PSME4	-0.0137173	16.2734	-0.208718	0.836701	0.925198	-6.26719
P29590	PML	-0.0120585	16.0726	-0.208124	0.837158	0.925459	-6.26732
Q14146	URB2	0.01652	15.7367	0.207962	0.837283	0.925459	-6.26735
P50747	HLCS	0.0162955	14.9191	0.207785	0.837419	0.925459	-6.26739
Q8N3X1	FNBP4	-0.0127557	14.9667	-0.207387	0.837727	0.925497	-6.26747
Q15004	PCLAF	-0.0877088	15.0222	-0.207316	0.837914	0.925497	-6.26742
Q9Y4P8	WIPI2	0.0238718	14.7162	0.207114	0.837937	0.925497	-6.26753
O14874	BCKDK	-0.0293638	13.9251	-0.206474	0.83843	0.925694	-6.26766
Q9UQ84	EXO1	0.0418564	12.6438	0.206464	0.838438	0.925694	-6.26766
Q5T5U3	ARHGAP21	0.0314835	13.2779	0.205627	0.839084	0.92623	-6.26784
Q99832	CCT7	-0.00785412	20.7126	-0.205168	0.839437	0.92627	-6.26793
Q9Y6E0	STK24	0.0101596	16.2844	0.205162	0.839442	0.92627	-6.26793
Q96P16	RPRD1A	-0.018768	15.5827	-0.204587	0.839885	0.926581	-6.26805
Q96BY7	ATG2B	0.0240459	14.8687	0.203814	0.840482	0.927061	-6.26821
Q9NP58	ABCB6	0.0244478	15.185	0.203143	0.840999	0.927454	-6.26835
O94822	LTN1	-0.014133	16.2652	-0.202553	0.841454	0.927778	-6.26847
Q14CX7	NAA25	-0.0118011	17.0835	-0.201737	0.842084	0.928294	-6.26864
Q9H6K4	OPA3	-0.0125766	15.0759	-0.201072	0.842598	0.928682	-6.26877
P30040	ERP29	-0.0107371	19.6664	-0.200527	0.843018	0.928968	-6.26888
Q96IZ7	RSRC1	-0.0261056	14.2977	-0.199451	0.843849	0.929705	-6.2691
Q01432	AMPD3	-0.0298069	13.984	-0.198771	0.844374	0.929999	-6.26924
Q9NVN8	GNL3L	-0.0475265	16.0226	-0.198724	0.844439	0.929999	-6.26923
P04040	CAT	0.0111287	18.4809	0.198067	0.844917	0.930348	-6.26938
Q99442	SEC62	0.0147965	15.2029	0.197788	0.845133	0.930406	-6.26944
Q9NRZ7	AGPAT3	0.023115	13.8582	0.197245	0.845553	0.930691	-6.26954
Q13948	CUX1	-0.0189341	15.0438	-0.196617	0.846038	0.931046	-6.26967
Q8ND82	ZNF280C	-0.0342939	13.0199	-0.19611	0.846429	0.931299	-6.26977
Q15047	SETDB1	0.0267304	13.337	0.195246	0.847096	0.931855	-6.26994
P13498	CYBA	-0.0238023	14.003	-0.194051	0.848021	0.932693	-6.27018
Q9NX01	TXNL4B	0.0241947	14.1219	0.193228	0.848657	0.932895	-6.27034
P48047	ATP5PO	-0.0084804	19.6719	-0.192816	0.848975	0.932895	-6.27042
O60518	RANBP6	-0.0273129	14.5309	-0.192725	0.849046	0.932895	-6.27043
Q9H0H0	INTS2	0.0125874	14.9039	0.192592	0.849148	0.932895	-6.27046
Q14CW9	ATXN7L3	0.0559926	12.82	0.192559	0.849173	0.932895	-6.27047
Q9UDY4	DNAJB4	0.0130202	16.084	0.192472	0.849241	0.932895	-6.27048
Q9Y285	FARSA	0.00671338	18.8324	0.192278	0.849391	0.932895	-6.27052
Cont_Q3SZV7	HPX	0.0963751	15.3734	0.192307	0.849502	0.932895	-6.27046
Q9BVK8	TMEM147	-0.0578568	14.1155	-0.191286	0.850158	0.933437	-6.27071
Q9BYW2	SETD2	0.0190913	14.0758	0.190343	0.850888	0.93406	-6.2709
Q9P2C4	TMEM181	0.0306318	13.3661	0.189878	0.851248	0.934159	-6.27099
Q8N6L1	KRTCAP2	0.0587508	15.076	0.189879	0.851303	0.934159	-6.27096
P61604	HSPE1	0.0184633	21.3455	0.189242	0.851739	0.934459	-6.27111
Q5H9R7	PPP6R3	-0.0141507	15.7006	-0.188705	0.852155	0.934737	-6.27121
Q6IA86	ELP2	-0.0128597	19.4666	-0.18712	0.853381	0.935812	-6.27151
Q15542	TAF5	-0.0300638	13.9815	-0.187018	0.853461	0.935812	-6.27153
Q9NP66	HMG20A	-0.014053	15.1853	-0.186345	0.853981	0.936204	-6.27166
Q8TF46	DIS3L	-0.0156677	14.4732	-0.186123	0.854153	0.936214	-6.2717
P47736	RAP1GAP	-0.022377	15.3381	-0.185467	0.854661	0.936593	-6.27182
Q9BT25	HAUS8	-0.021221	13.6806	-0.185243	0.854834	0.936604	-6.27186
Q9P1Z2	CALCOCO1	0.0316237	13.0489	0.18509	0.855142	0.936763	-6.27181
Q96IR2	ZNF845	0.0263575	14.5427	0.18458	0.855348	0.93681	-6.27199
P38606	ATP6V1A	-0.00887175	18.9084	-0.183118	0.85648	0.937871	-6.27226
Q14103	HNRNPD	0.0118126	21.3693	0.182896	0.856652	0.937881	-6.2723
O43818	RRP9	0.0100577	16.3645	0.181852	0.857461	0.938587	-6.27249
Q9H814	PHAX	0.0155969	14.8281	0.181502	0.857732	0.938637	-6.27256
Q9HC77	CENPJ	0.0568514	12.7326	0.181372	0.857833	0.938637	-6.27258
Q8NHQ9	DDX55	0.013066	15.8828	0.180008	0.85889	0.939616	-6.27283
Q9H7N4	SCAF1	0.0215057	13.92	0.179718	0.859115	0.939682	-6.27288
Q99986	VRK1	0.0088346	17.576	0.179439	0.859331	0.93974	-6.27293
P34932	HSPA4	-0.00656796	20.4348	-0.178113	0.860359	0.940685	-6.27317
Q8WYA6	CTNNBL1	-0.00903755	17.5149	-0.17685	0.861339	0.941577	-6.2734
Q12834	CDC20	0.0319838	16.0333	0.176529	0.861588	0.941671	-6.27346
Q86UQ4	ABCA13	-0.0239962	15.6569	-0.174686	0.863017	0.942957	-6.27379
Q8WXA9	SREK1	-0.0123003	16.3224	-0.174443	0.863206	0.942957	-6.27383
Q9BXR0	QTRT1	-0.0118631	16.4608	-0.174371	0.863261	0.942957	-6.27384
Q5VUA4	ZNF318	0.0268834	14.03	0.17406	0.863503	0.942957	-6.2739
Q9NUL3	STAU2	-0.0125413	15.4578	-0.173824	0.863686	0.942957	-6.27394
P57678	GEMIN4	-0.0191085	15.8458	-0.173743	0.863749	0.942957	-6.27395
Q9UHN1	POLG2	-0.02072	14.8004	-0.173507	0.863932	0.942978	-6.27399
Q15750	TAB1	-0.00970542	15.6846	-0.173245	0.864135	0.943014	-6.27404
Q01831	XPC	0.0127423	15.6087	0.172732	0.864534	0.943014	-6.27413
Q9Y4K4	MAP4K5	-0.0219867	14.9937	-0.172558	0.864669	0.943014	-6.27416
Q9NSG2	FIRRM	0.0195819	15.0222	0.172486	0.864724	0.943014	-6.27417
Q969G3	SMARCE1	0.0106807	16.1009	0.172408	0.864785	0.943014	-6.27419
P22626	HNRNPA2B1	0.01496	22.3213	0.171783	0.86527	0.943364	-6.27429
O75419	CDC45	-0.0196203	16.5819	-0.170552	0.866225	0.944227	-6.27451
Q9NUN5	LMBRD1	0.0234599	13.6153	0.169393	0.867126	0.944717	-6.27471
Q99547	MPHOSPH6	-0.017354	16.8881	-0.169306	0.867194	0.944717	-6.27472
P17480	UBTF	0.0110732	16.1343	0.169171	0.867298	0.944717	-6.27474
P30086	PEBP1	-0.00801468	20.5471	-0.169126	0.867333	0.944717	-6.27475
Q9UKT4	FBXO5	0.0322147	13.0236	0.168335	0.867948	0.945208	-6.27489
Q99460	PSMD1	0.00869612	19.5598	0.167902	0.868284	0.945395	-6.27496
Q0PNE2	ELP6	0.0142901	15.7331	0.166359	0.869482	0.946296	-6.27522
Q9H3S7	PTPN23	0.00952423	15.7655	0.166282	0.869543	0.946296	-6.27523
O75400	PRPF40A	0.00869077	17.9466	0.166202	0.869605	0.946296	-6.27525
P11940	PABPC1	-0.0112808	20.746	-0.165489	0.870158	0.946438	-6.27537
Q12904	AIMP1	-0.00878802	18.5258	-0.165202	0.870382	0.946438	-6.27542
O43813	LANCL1	0.0150842	15.8392	0.165196	0.870386	0.946438	-6.27542
Q8IWT6	LRRC8A	0.019217	13.6439	0.165053	0.870497	0.946438	-6.27544
Q9H6V9	LDAH	-0.0151779	15.4484	-0.164691	0.870778	0.946438	-6.2755
Q7Z478	DHX29	0.00886229	15.7635	0.164408	0.870998	0.946438	-6.27555
O00267	SUPT5H	-0.00719082	16.9487	-0.163983	0.871329	0.946438	-6.27562
Q99956	DUSP9	-0.0861534	13.3562	-0.164148	0.871482	0.946438	-6.16823
Q8N131	TMEM123	-0.0438904	13.8165	-0.163757	0.871505	0.946438	-6.27566
Q9UNS2	COPS3	0.00773231	18.1459	0.163718	0.871535	0.946438	-6.27566
Q9NP64	ZCCHC17	0.0235653	15.0484	0.163388	0.871791	0.946438	-6.27572
O43731	KDELR3	-0.054523	13.5806	-0.163543	0.871838	0.946438	-6.16837
Q96PV6	LENG8	0.0129512	15.1148	0.16328	0.871875	0.946438	-6.27573
P13987	CD59	0.0165262	15.7952	0.162884	0.872183	0.946594	-6.2758
Q9NXS2	QPCTL	0.015655	14.7931	0.161205	0.873489	0.947654	-6.27607
O60361	NME2P1	-0.0521362	15.0397	-0.161136	0.87359	0.947654	-6.27607
Q9UK97	FBXO9	0.0286824	13.1206	0.160992	0.873654	0.947654	-6.27611
Q9C0I1	MTMR12	0.0142814	14.6008	0.160547	0.874	0.94785	-6.27618
O15519	CFLAR	-0.0810363	10.7177	-0.160402	0.874191	0.947879	-6.27618
Q13464	ROCK1	0.0128178	14.9776	0.1596	0.874737	0.947905	-6.27634
Q96K76	USP47	0.0066301	15.8921	0.15954	0.874784	0.947905	-6.27635
Q9ULM3	YEATS2	0.021783	13.302	0.159453	0.874852	0.947905	-6.27636
Q5VZL5	ZMYM4	0.0111557	15.6274	0.159268	0.874995	0.947905	-6.27639
Q86TJ2	TADA2B	-0.014272	14.0136	-0.159211	0.87504	0.947905	-6.2764
P55263	ADK	0.0108096	16.8602	0.158215	0.875815	0.948514	-6.27656
P61758	VBP1	-0.0102545	17.9548	-0.157972	0.876003	0.948514	-6.2766
Q12981	BNIP1	-0.00999675	15.2071	-0.157852	0.876097	0.948514	-6.27662
A8MWD9;P62308	SNRPGP15;SNRPG	-0.0114574	18.9387	-0.157261	0.876557	0.948834	-6.27671
Q9NWT1	PAK1IP1	0.0108685	16.7806	0.156788	0.876926	0.949019	-6.27679
Q86VD7	SLC25A42	0.0442722	13.5417	0.156617	0.877058	0.949019	-6.27681
Q8IWR1	TRIM59	-0.0408518	13.4743	-0.156165	0.87741	0.949061	-6.27688
O60925	PFDN1	0.018194	17.8131	0.156143	0.877427	0.949061	-6.27689
P78347	GTF2I	-0.00770218	18.3471	-0.155706	0.877767	0.94925	-6.27696
Q13042	CDC16	0.0157253	14.9921	0.155247	0.878125	0.949458	-6.27703
Q92530	PSMF1	-0.0120887	16.7001	-0.154564	0.878656	0.949854	-6.27714
Q6IQ49	SDE2	0.0491654	11.4874	0.154316	0.878849	0.949884	-6.27717
Q05823	RNASEL	-0.0392588	12.4441	-0.153248	0.879681	0.950427	-6.27734
Q9Y575	ASB3	-0.016706	14.3735	-0.153246	0.879683	0.950427	-6.27734
Q8IX07	ZFPM1	0.0226585	14.223	0.151649	0.880927	0.951593	-6.27759
Q8IYQ7	THNSL1	0.0124231	14.7031	0.15131	0.88119	0.951699	-6.27764
P98196	ATP11A	0.0306602	13.5983	0.150657	0.881772	0.952148	-6.27771
Q96CF2	CHMP4C	-0.013094	15.8616	-0.149393	0.882684	0.952953	-6.27793
Q9BSF4	TIMM29	0.0128366	14.5258	0.148317	0.883523	0.95368	-6.27809
Q9Y3D8	AK6	0.0162773	16.5458	0.148072	0.883714	0.953707	-6.27813
Q8IYL3	C1orf174	0.0269166	13.9354	0.147804	0.883922	0.953711	-6.27817
Q9UPP1	PHF8	-0.0214456	14.0562	-0.147522	0.884142	0.953711	-6.27821
O15541	RNF113A	0.0102814	16.5741	0.147226	0.884372	0.953711	-6.27826
A6NCE7;Q9GZQ8	MAP1LC3B2;MAP1LC3B	-0.0124524	17.242	-0.147216	0.88438	0.953711	-6.27826
Q6UX65	DRAM2	-0.0279518	14.6113	-0.146714	0.884772	0.953954	-6.27833
Q86WA8	LONP2	0.0143671	14.1181	0.146469	0.884963	0.953981	-6.27837
P28039	AOAH	0.0719512	13.7256	0.146022	0.885333	0.954083	-6.27843
Q5BKZ1	ZNF326	-0.0123652	17.1051	-0.14582	0.885469	0.954083	-6.27846
O60506	SYNCRIP	0.005737	21.0132	0.14571	0.885555	0.954083	-6.27848
Q9BTU6	PI4K2A	0.0126155	15.175	0.145112	0.88602	0.954352	-6.27857
Q9H6S1	AZI2	0.0285606	13.6846	0.144884	0.886198	0.954352	-6.2786
P42330	AKR1C3	-0.0248837	14.8896	-0.144602	0.886419	0.954352	-6.27864
Q8WTS1	ABHD5	-0.0267908	14.6351	-0.144538	0.886468	0.954352	-6.27865
Q9UBQ5	EIF3K	0.0102982	18.7512	0.14423	0.886708	0.954421	-6.2787
Q9NZ53	PODXL2	0.0385084	12.1619	0.144119	0.886864	0.954421	-6.27869
Q9NR09	BIRC6	0.00941484	15.8144	0.14355	0.887238	0.954645	-6.2788
Q9H040	SPRTN	0.055475	11.6157	0.143214	0.88757	0.95465	-6.27882
Q6P1K2	PMF1	-0.00987157	13.9115	-0.142924	0.887727	0.95465	-6.27889
P11021	HSPA5	-0.00891274	21.0519	-0.142906	0.887741	0.95465	-6.27889
Q8TCY9	URGCP	0.021602	13.1291	0.142453	0.888095	0.954851	-6.27895
P49761	CLK3	-0.0238589	13.7538	-0.142212	0.888283	0.954875	-6.27899
Q9UBX3	SLC25A10	-0.00858927	16.5107	-0.141911	0.888517	0.954949	-6.27903
P62244	RPS15A	-0.00890867	20.655	-0.141293	0.888999	0.955213	-6.27912
Q96ST2	IWS1	-0.00830871	16.0796	-0.140821	0.889367	0.955213	-6.27919
Q9UPT9	USP22	-0.0150175	14.2327	-0.14075	0.889423	0.955213	-6.2792
O00567	NOP56	0.00620246	18.546	0.140666	0.889489	0.955213	-6.27921
Q9UKK3	PARP4	0.0478434	13.006	0.140531	0.889594	0.955213	-6.27923
Q9NX74	DUS2	-0.0157283	13.2613	-0.14022	0.889836	0.955295	-6.27927
Q6ZRQ5	MMS22L	-0.0191923	13.9653	-0.139794	0.890169	0.955473	-6.27933
Q16526	CRY1	0.0233778	14.4528	0.139314	0.890544	0.955697	-6.2794
Q8N5B7	CERS5	0.0379723	12.3401	0.138878	0.890884	0.955884	-6.27946
Q14318	FKBP8	0.00697168	17.9074	0.138442	0.891224	0.95607	-6.27952
Q96PC5	MIA2	0.014931	14.0419	0.137169	0.892218	0.956599	-6.2797
P49281	SLC11A2	0.0331765	13.5717	0.137017	0.892336	0.956599	-6.27972
Q96FJ2	DYNLL2	-0.0144837	16.2506	-0.136964	0.892378	0.956599	-6.27973
Q8IYJ2	C10orf67	-0.103133	13.1318	-0.137145	0.892382	0.956599	-6.27966
Q9Y5U8	MPC1	-0.0228683	14.3063	-0.136484	0.892753	0.956666	-6.2798
Q5XKP0	MICOS13	0.0115842	15.654	0.136452	0.892778	0.956666	-6.2798
Q9NZ32	ACTR10	0.0129092	15.0213	0.136006	0.893125	0.956778	-6.27986
Q86VR2	RETREG3	-0.0128393	16.3006	-0.135782	0.893301	0.956778	-6.27989
P54727	RAD23B	-0.00473831	18.6934	-0.135678	0.893381	0.956778	-6.27991
Q8NA75	DCAF4L2	-0.0178372	14.2348	-0.135182	0.893769	0.956846	-6.27998
P52434	POLR2H	-0.0127046	16.7983	-0.13506	0.893864	0.956846	-6.27999
Q8IV38	ANKMY2	-0.011458	15.6564	-0.134958	0.893944	0.956846	-6.28001
Q9BVK6	TMED9	-0.00773396	18.2678	-0.134538	0.894271	0.9569	-6.28006
P00491	PNP	-0.00952024	19.6403	-0.134467	0.894327	0.9569	-6.28007
Q9H1A4	ANAPC1	0.00788815	15.8336	0.133942	0.894737	0.957161	-6.28015
Q6DKI1	RPL7L1	-0.0106118	17.459	-0.133561	0.895035	0.957271	-6.2802
O95926	SYF2	-0.0204706	15.4656	-0.133383	0.895174	0.957271	-6.28022
Q86SZ2	TRAPPC6B	-0.0186384	13.8195	-0.132823	0.895611	0.957536	-6.2803
Q86X29	LSR	-0.00973198	15.0429	-0.13264	0.895754	0.957536	-6.28032
Q6P4A7	SFXN4	0.0185284	13.1555	0.131968	0.896279	0.957919	-6.28041
P60174	TPI1	-0.00564616	21.5912	-0.131381	0.896737	0.958023	-6.28049
Q15165	PON2	-0.0508352	15.5704	-0.131402	0.896812	0.958023	-6.28046
P10746	UROS	-0.0335654	13.2696	-0.131203	0.896876	0.958023	-6.28051
P46060	RANGAP1	0.00451317	18.1075	0.130341	0.89755	0.958565	-6.28063
P30307	CDC25C	-0.0117838	13.9124	-0.130095	0.897743	0.958592	-6.28066
P48729	CSNK1A1	-0.00858329	17.2402	-0.12979	0.897981	0.958669	-6.2807
P33991	MCM4	-0.00481947	19.2308	-0.128121	0.899285	0.959572	-6.28092
Q13501	SQSTM1	0.0155392	16.1747	0.128008	0.899373	0.959572	-6.28093
Q8NCF5	NFATC2IP	-0.0102675	15.5787	-0.12797	0.899403	0.959572	-6.28094
Q15645	TRIP13	0.00952298	17.433	0.127853	0.899494	0.959572	-6.28095
O43808	SLC25A17	0.0216989	15.0472	0.127557	0.899726	0.95964	-6.28099
P11309;Q86V86	PIM1;PIM3	-0.0609558	11.8954	-0.127392	0.899916	0.959666	-6.28099
P18615	NELFE	-0.0104097	16.1707	-0.127063	0.900112	0.959696	-6.28105
Q6ZMV5	PPP4R3C	-0.0265033	13.8245	-0.125987	0.900954	0.960416	-6.28119
P35580	MYH10	-0.00506046	18.7507	-0.125575	0.901276	0.960576	-6.28124
Q9UNL2	SSR3	0.0108436	18.5516	0.125366	0.901438	0.960576	-6.28127
Q9Y244	POMP	0.0186718	16.586	0.124794	0.901886	0.960856	-6.28134
Q70CQ2	USP34	0.0100059	14.8917	0.12459	0.902045	0.960856	-6.28137
Q9UHQ4	BCAP29	0.0215397	13.1144	0.12439	0.902202	0.960856	-6.28139
Q12769	NUP160	-0.00885391	17.0565	-0.123681	0.902757	0.961028	-6.28148
Q9UIG0	BAZ1B	-0.00588327	17.6455	-0.123535	0.902871	0.961028	-6.2815
Q69YL0	NCBP2AS2	-0.0124486	16.9358	-0.123488	0.902907	0.961028	-6.28151
Q9NXR1	NDE1	0.0112873	14.5941	0.123329	0.903032	0.961028	-6.28153
P36551	CPOX	0.00750198	17.6629	0.122388	0.903768	0.961607	-6.28164
P48067	SLC6A9	-0.0561365	11.7493	-0.122964	0.903911	0.961607	-6.17409
O95628	CNOT4	0.00886887	15.1018	0.121401	0.90454	0.962041	-6.28177
O60942	RNGTT	-0.00917191	15.3589	-0.121256	0.904653	0.962041	-6.28178
Q96JB2	COG3	-0.0489979	14.2592	-0.120357	0.905392	0.962648	-6.28188
Q9UKB1	FBXW11	-0.0165721	14.3548	-0.119876	0.905733	0.962833	-6.28195
Q9Y2L9	LRCH1	0.0660726	13.3688	0.11963	0.906224	0.963137	-6.28189
Q8NFI3	ENGASE	0.0128465	14.3971	0.118879	0.906513	0.963137	-6.28207
Q86WJ1	CHD1L	-0.00698413	15.0925	-0.118497	0.906812	0.963137	-6.28212
P25208	NFYB	-0.0368091	14.9736	-0.118464	0.906855	0.963137	-6.28212
Q07955	SRSF1	-0.00544825	20.5061	-0.118239	0.907014	0.963137	-6.28215
Q13427	PPIG	0.00732664	17.4205	0.118227	0.907023	0.963137	-6.28215
P36404	ARL2	0.0102046	16.0249	0.117702	0.907434	0.963395	-6.28221
Q9Y5X3	SNX5	0.00542113	17.3192	0.117312	0.90774	0.96353	-6.28226
Q9H3N1	TMX1	0.00498614	17.8589	0.116978	0.908001	0.96353	-6.2823
Q6YHU6	THADA	0.0100071	15.3206	0.116791	0.908147	0.96353	-6.28232
P78346	RPP30	0.00582672	16.1836	0.116682	0.908232	0.96353	-6.28233
P29144	TPP2	-0.00392978	16.96	-0.116399	0.908454	0.963588	-6.28237
Q93034	CUL5	0.00836955	16.0753	0.11573	0.908977	0.963853	-6.28245
Q96S44	TP53RK	-0.0102447	16.1349	-0.115651	0.90904	0.963853	-6.28245
Q8NBZ7	UXS1	0.0237727	14.0056	0.114699	0.909784	0.964233	-6.28257
Q8N8R5	C2orf69	-0.0379756	13.6466	-0.11467	0.909924	0.964233	-6.28254
O94826	TOMM70	-0.00450739	17.9649	-0.113556	0.91068	0.964233	-6.2827
P42694	HELZ	0.0118538	14.4932	0.113202	0.910957	0.964233	-6.28274
P19387	POLR2C	0.0082783	16.8289	0.113175	0.910978	0.964233	-6.28274
Q01974	ROR2	-0.00832268	14.1326	-0.113023	0.911097	0.964233	-6.28276
P18583	SON	-0.00616813	17.8094	-0.112817	0.911259	0.964233	-6.28278
O14638	ENPP3	0.032746	13.3077	0.112748	0.911427	0.964233	-6.17544
Q9P258	RCC2	0.00530058	19.9898	0.112563	0.911457	0.964233	-6.28281
P50990	CCT8	0.00409444	21.589	0.112442	0.911552	0.964233	-6.28283
Q9H1E5	TMX4	0.019294	13.6653	0.112274	0.911683	0.964233	-6.28284
O15347	HMGB3	-0.00730762	17.1857	-0.112186	0.911752	0.964233	-6.28285
Q9H2H8	PPIL3	-0.00598444	15.5344	-0.112155	0.911777	0.964233	-6.28286
Cont_P13645;P13645	KRT10	-0.0524692	16.5933	-0.111887	0.912064	0.964233	-6.28287
P22681	CBL	-0.00810289	15.7261	-0.111684	0.912146	0.964233	-6.28291
Q9H1P3	OSBPL2	0.0235194	13.5172	0.111381	0.912383	0.964233	-6.28295
Q13217	DNAJC3	-0.00908098	15.504	-0.111294	0.912451	0.964233	-6.28296
P62877	RBX1	0.00723218	17.1339	0.111205	0.912521	0.964233	-6.28297
Q8IWY9	CDAN1	0.0103276	15.0587	0.111125	0.912583	0.964233	-6.28297
Q5TC12	ATPAF1	-0.00898466	14.826	-0.110881	0.912775	0.964239	-6.283
Q8TF05	PPP4R1	0.00676527	16.2638	0.11069	0.912925	0.964239	-6.28302
P11279	LAMP1	0.00825464	16.1798	0.110014	0.913454	0.964464	-6.2831
Q8TF01	PNISR	0.010554	15.8206	0.109989	0.913473	0.964464	-6.2831
Q0JRZ9	FCHO2	0.0123405	13.244	0.109002	0.914247	0.965103	-6.28321
Q9Y2U8	LEMD3	-0.00737029	15.3195	-0.10858	0.914577	0.965197	-6.28326
Q4G0X4	KCTD21	0.0104712	14.4343	0.108306	0.914792	0.965197	-6.28329
A5YKK6	CNOT1	0.00403107	18.058	0.10813	0.91493	0.965197	-6.28331
P39880	CUX1	-0.00711237	15.4388	-0.107836	0.91516	0.965197	-6.28334
O95749	GGPS1	0.0103637	14.9208	0.107818	0.915174	0.965197	-6.28334
Q8WYN0	ATG4A	-0.0206207	13.6298	-0.106088	0.91653	0.966449	-6.28353
Q96GX5	MASTL	-0.00769465	16.6357	-0.105691	0.916841	0.9666	-6.28357
P48730	CSNK1D	-0.00729326	15.5709	-0.104299	0.917932	0.96741	-6.28372
Q9H999	PANK3	0.0158801	14.0121	0.104282	0.917945	0.96741	-6.28372
Q02383	SEMG2	0.0127455	15.0387	0.103887	0.918256	0.967498	-6.28376
P09497	CLTB	-0.0124028	15.8224	-0.103487	0.918569	0.967498	-6.2838
Q9UL63	MKLN1	-0.011129	16.0094	-0.103291	0.918722	0.967498	-6.28382
O95295	SNAPIN	-0.0154168	15.6495	-0.103158	0.918826	0.967498	-6.28384
Q9P0W2	HMG20B	0.0121068	14.0127	0.103102	0.918871	0.967498	-6.28384
P49023	PXN	-0.00957257	14.6674	-0.102046	0.919698	0.968105	-6.28395
Q6I9Y2	THOC7	0.0101344	15.114	0.101814	0.91988	0.968105	-6.28398
P05388	RPLP0	0.00558119	20.8304	0.101723	0.919952	0.968105	-6.28399
P15374	UCHL3	0.0068438	18.0958	0.10129	0.920291	0.968167	-6.28403
Q14C86	GAPVD1	0.003498	18.7723	0.101013	0.920509	0.968167	-6.28406
Q8TAT6	NPLOC4	0.00450418	16.8597	0.101002	0.920517	0.968167	-6.28406
Q96HA7	TONSL	-0.0102314	13.7275	-0.100644	0.920797	0.968277	-6.2841
O43251	RBFOX2	-0.0103932	14.9052	-0.100366	0.921016	0.968277	-6.28413
O15243	LEPROT	0.0556282	11.76	0.101117	0.921158	0.968277	-5.76758
P50416	CPT1A	0.00792967	15.9781	0.0998222	0.921442	0.968277	-6.28418
P61923	COPZ1	0.0138006	17.7264	0.0997954	0.921463	0.968277	-6.28418
O00194	RAB27B	0.124444	10.4582	0.100998	0.921821	0.968312	-5.76746
Q8NB37	GATD1	0.0127685	15.9753	0.0993238	0.921833	0.968312	-6.28423
Q9H1I8	ASCC2	-0.00530748	15.3543	-0.0982708	0.922659	0.969003	-6.28434
O60502	OGA	0.00737152	16.0491	0.0980474	0.922834	0.96901	-6.28436
Q8NEZ5	FBXO22	-0.0129561	14.5142	-0.0975657	0.923212	0.969229	-6.28441
Q02040	AKAP17A	0.00855297	13.7042	0.096855	0.92377	0.969518	-6.28448
Q13257	MAD2L1	0.0110285	16.6992	0.0967859	0.923824	0.969518	-6.28448
Q09161	NCBP1	-0.00728184	17.7468	-0.0964509	0.924087	0.969616	-6.28452
O14787	TNPO2	0.00979983	15.4799	0.0960742	0.924382	0.969711	-6.28455
Q9BUR4	WRAP53	0.00709078	14.9437	0.0959057	0.924514	0.969711	-6.28457
Q96RR1	TWNK	-0.0299001	12.2733	-0.0954541	0.924869	0.969831	-6.28461
Q9ULH1	ASAP1	-0.00991283	13.8963	-0.0953303	0.924966	0.969831	-6.28462
Q06481	APLP2	0.00813295	15.2529	0.0948265	0.925361	0.969839	-6.28467
Q9UGU0	TCF20	-0.018547	13.1505	-0.0946915	0.925467	0.969839	-6.28469
Q15075	EEA1	-0.00569135	16.4834	-0.0946754	0.92548	0.969839	-6.28469
Q8TDN6	BRIX1	-0.00506263	18.2812	-0.0934816	0.926416	0.970644	-6.2848
O75431	MTX2	-0.00841332	15.3675	-0.0929661	0.926821	0.970781	-6.28485
Q969E2	SCAMP4	-0.00563242	16.1004	-0.0928844	0.926885	0.970781	-6.28486
Q9NWZ8	GEMIN8	-0.0167902	13.5859	-0.0925275	0.927165	0.970898	-6.28489
Q96BN8	OTULIN	0.00766612	14.5288	0.0921273	0.927479	0.970917	-6.28493
P32121	ARRB2	0.0163544	14.6794	0.0920743	0.927521	0.970917	-6.28493
Q9NX47	MARCHF5	0.00787958	15.031	0.0911892	0.928216	0.971234	-6.28502
Q13485	SMAD4	0.0119694	14.4349	0.0911814	0.928222	0.971234	-6.28502
Q9H1K1	ISCU	-0.00677351	15.1052	-0.0909896	0.928372	0.971234	-6.28503
Q9P0R6	GSKIP	0.0157476	13.9563	0.0908363	0.928536	0.971234	-6.28504
Q9H8S9	MOB1A	0.00871867	16.9221	0.0904029	0.928833	0.971234	-6.28509
Q08623	PUDP	0.0189749	15.2723	0.0900397	0.929118	0.971234	-6.28512
P11310	ACADM	-0.00477715	18.5814	-0.0899912	0.929156	0.971234	-6.28513
Q7L591	DOK3	0.0191224	14.132	0.090083	0.929175	0.971234	-6.2851
Q9BVI4	NOC4L	-0.00527589	16.6552	-0.089372	0.929642	0.971545	-6.28518
Q9H0G5	NSRP1	-0.0125205	13.1184	-0.0874499	0.931151	0.97279	-6.28535
P35754	GLRX	-0.0384541	12.5293	-0.0884102	0.931172	0.97279	-5.90047
Q16864	ATP6V1F	0.0160385	15.8287	0.0871714	0.93137	0.97282	-6.28538
P08134	RHOC	0.0205479	17.594	0.0867049	0.931781	0.972899	-6.28541
Q9BQE9	BCL7B	0.00980588	15.3072	0.086645	0.931783	0.972899	-6.28542
Q9BTD8	RBM42	0.00397178	16.5944	0.085818	0.932433	0.9734	-6.2855
Q6NT76	HMBOX1	0.00973085	14.1158	0.0853765	0.932779	0.973585	-6.28554
O95279	KCNK5	0.0369629	11.5172	0.0849661	0.933238	0.973887	-6.1782
P78371	CCT2	-0.00273069	20.9515	-0.0831488	0.934529	0.975057	-6.28573
Q15910	EZH2	-0.0075772	15.5107	-0.0826236	0.934942	0.975311	-6.28577
Q86WB0	ZC3HC1	0.00629964	16.0175	0.0817045	0.935664	0.975826	-6.28585
Q9BVA1	TUBB2B	0.0209964	13.5955	0.0818758	0.935775	0.975826	-6.17844
Q92979	EMG1	-0.0064757	17.4176	-0.08029	0.936775	0.976523	-6.28596
Q9NP73	ALG13	0.0150859	13.8861	0.0802795	0.936783	0.976523	-6.28596
Q02818	NUCB1	-0.00664743	15.3552	-0.0794329	0.937448	0.97661	-6.28603
Q05BQ5	MBTD1	0.0212899	12.7809	0.0793703	0.937497	0.97661	-6.28604
Q969V5	MUL1	-0.00771298	14.0654	-0.0793225	0.937535	0.97661	-6.28604
P48382	RFX5	0.0117964	14.6209	0.079309	0.937546	0.97661	-6.28604
Q96T51	RUFY1	0.0054916	15.916	0.0786555	0.938059	0.976894	-6.28609
P60033	CD81	-0.0136157	15.2019	-0.0781338	0.938469	0.976894	-6.28613
Q96Q15	SMG1	0.00780404	14.5369	0.0781055	0.938491	0.976894	-6.28614
P20936	RASA1	-0.00726917	15.0588	-0.0779586	0.938607	0.976894	-6.28615
O15027	SEC16A	0.00619593	15.8145	0.077524	0.938948	0.976894	-6.28618
P10768	ESD	0.00304538	19.361	0.0775224	0.93895	0.976894	-6.28618
Q6P4F2	FDX2	-0.0157791	13.8384	-0.0774487	0.939007	0.976894	-6.28619
P62993	GRB2	-0.00296598	17.0916	-0.0767653	0.939545	0.976915	-6.28624
Q15532	SS18	0.050399	13.604	0.0767753	0.939618	0.976915	-6.28623
P17096	HMGA1	-0.00714694	19.213	-0.0766094	0.939667	0.976915	-6.28625
Q9UHB9	SRP68	-0.00338599	17.7256	-0.0765582	0.939707	0.976915	-6.28626
O00459	PIK3R2	0.00859349	15.3115	0.0761077	0.940061	0.976969	-6.28629
Q6ZU65	UBN2	0.0101505	13.6403	0.0760601	0.940099	0.976969	-6.2863
P49366	DHPS	0.00495775	15.5882	0.075633	0.940434	0.977036	-6.28633
P27348	YWHAQ	-0.00429375	18.4137	-0.0752549	0.940732	0.977036	-6.28636
Q8NHG8	ZNRF2	-0.0183159	13.0547	-0.0751299	0.94083	0.977036	-6.28637
P34949	MPI	0.00762109	14.6173	0.0750101	0.940924	0.977036	-6.28638
P17535	JUND	-0.00555885	15.0559	-0.0748973	0.941013	0.977036	-6.28639
P14678	SNRPB	-0.00482351	19.1998	-0.0745982	0.941248	0.977095	-6.28641
Q9UHY7	ENOPH1	0.0078672	16.29	0.074392	0.94141	0.977095	-6.28642
P35573	AGL	0.00492847	16.3415	0.0739788	0.941735	0.977256	-6.28645
Q96A49	SYAP1	-0.00584413	16.3954	-0.073608	0.942026	0.977382	-6.28648
Q8NHM5	KDM2B	-0.0232295	13.4987	-0.0721498	0.943207	0.978341	-6.17924
Q96MY1	NOL4L	-0.00759394	14.086	-0.0719381	0.943339	0.978341	-6.28661
Q9Y232	CDYL	-0.00727134	15.0173	-0.0717832	0.943461	0.978341	-6.28662
P78362	SRPK2	-0.00770313	14.8909	-0.0714965	0.943686	0.978398	-6.28664
P49368	CCT3	-0.00245288	21.4547	-0.0710812	0.944013	0.97856	-6.28667
Q8WXD5	GEMIN6	0.0121209	13.9802	0.0706224	0.944373	0.978758	-6.2867
P50897	PPT1	-0.00629057	18.2228	-0.0699696	0.944887	0.979013	-6.28675
Q96EB6	SIRT1	0.00821636	14.5795	0.0698455	0.944984	0.979013	-6.28676
Q5BJH7	YIF1B	0.00502915	15.8195	0.0696601	0.94513	0.979013	-6.28677
Q9H832	UBE2Z	-0.0051347	15.6429	-0.0691222	0.945553	0.979199	-6.28681
Q7L2J0	MEPCE	-0.00470564	15.9854	-0.0685399	0.946011	0.979199	-6.28685
P20810	CAST	0.00524661	17.0532	0.0684988	0.946043	0.979199	-6.28685
Q8WU79	SMAP2	0.00473739	17.9129	0.0684322	0.946096	0.979199	-6.28685
Q9Y5B6	PAXBP1	-0.00325667	16.8554	-0.0683468	0.946163	0.979199	-6.28686
Q9UGV2	NDRG3	0.00477623	15.7561	0.068132	0.946332	0.979199	-6.28688
P30876	POLR2B	-0.00325777	16.2005	-0.0674253	0.946888	0.979598	-6.28692
Q01628	IFITM3	0.00948959	17.1027	0.0664095	0.947687	0.980157	-6.28699
Q8TB03	CXorf38	0.00620586	15.1389	0.0663044	0.947769	0.980157	-6.287
Q9UN81	L1RE1	0.0143352	13.6344	0.0661162	0.947984	0.980203	-6.287
Q14202	ZMYM3	-0.00799525	14.0373	-0.0652222	0.94862	0.980685	-6.28707
P98170	XIAP	-0.00686303	14.1878	-0.0647845	0.948965	0.980833	-6.2871
O00159	MYO1C	-0.00632776	15.0549	-0.064213	0.949414	0.980833	-6.28714
P52895	AKR1C2	-0.0128071	15.8915	-0.0641554	0.949461	0.980833	-6.28714
P40227	CCT6A	-0.00203795	20.5865	-0.063961	0.949613	0.980833	-6.28715
Q9NW64	RBM22	0.00376112	16.9744	0.0639554	0.949617	0.980833	-6.28715
P22102	GART	0.00335354	20.0433	0.0636189	0.949882	0.98093	-6.28718
Q9NQE9	HINT3	0.00928873	13.7599	0.0632872	0.950143	0.981024	-6.2872
Q96A00	PPP1R14A	0.00886804	15.3041	0.0627324	0.950579	0.981105	-6.28723
P35236	PTPN7	-0.0066554	15.9479	-0.0625031	0.95076	0.981105	-6.28725
Q96GX9	APIP	-0.00318524	17.4043	-0.0623037	0.950916	0.981105	-6.28726
O60287	URB1	-0.00489156	16.6591	-0.0620844	0.951089	0.981105	-6.28727
Q8IVT5	KSR1	0.00588463	14.6174	0.0620143	0.951144	0.981105	-6.28728
P09493	TPM1	0.00883245	14.8874	0.0618855	0.951245	0.981105	-6.28729
Q9NP77	SSU72	-0.00563789	16.3658	-0.061318	0.951692	0.98139	-6.28732
Q9UHR6	ZNHIT2	-0.00447912	14.9238	-0.0607124	0.952168	0.981533	-6.28736
Q9NR28	DIABLO	0.0069633	17.2977	0.0607072	0.952172	0.981533	-6.28736
Q3SY17;Q9H1U9	SLC25A52;SLC25A51	0.0128476	12.904	0.0603184	0.952478	0.981661	-6.28738
Q9BVL4	SELENOO	0.00563786	14.641	0.060116	0.952638	0.981661	-6.2874
Q8TBB5	KLHDC4	0.00692932	13.8261	0.059355	0.953236	0.982102	-6.28744
Q15056	EIF4H	0.0029487	20.1978	0.0587166	0.953739	0.982329	-6.28748
Q99942	RNF5	0.00711836	14.022	0.0584275	0.953966	0.982329	-6.2875
O75937	DNAJC8	0.00376229	16.9148	0.0584233	0.95397	0.982329	-6.2875
O75113	N4BP1	-0.00666021	14.4914	-0.0581559	0.95418	0.98237	-6.28751
Q9NP72	RAB18	0.00482902	16.38	0.0571927	0.954938	0.982955	-6.28757
Q9BRX9	WDR83	0.0116156	13.2381	0.0569996	0.95509	0.982955	-6.28758
Q96GQ5	RUSF1	-0.00991819	14.3631	-0.0566244	0.955385	0.983083	-6.2876
Q68EM7	ARHGAP17	-0.00412552	15.8748	-0.0550703	0.956609	0.98394	-6.28769
Q9BZD4	NUF2	0.00500766	14.4121	0.0548678	0.956768	0.98394	-6.2877
P04921	GYPC	-0.0174951	16.1729	-0.0549115	0.956768	0.98394	-6.28769
Q96JI7	SPG11	-0.0111598	13.0753	-0.0546959	0.956903	0.98394	-6.28771
Q9H444	CHMP4B	0.0029417	16.7245	0.0540471	0.957414	0.984116	-6.28775
P08651	NFIC	0.00527252	14.2012	0.0540435	0.957417	0.984116	-6.28775
Q9UJX4	ANAPC5	0.00331273	15.7696	0.0535156	0.957832	0.984211	-6.28778
Q13454	TUSC3	-0.00616985	14.1496	-0.0534913	0.957851	0.984211	-6.28778
P51665	PSMD7	-0.00243805	18.545	-0.053257	0.958036	0.984225	-6.28779
Q2TAL8	QRICH1	0.00505232	14.421	0.0528514	0.958355	0.984326	-6.28781
Q7RTS9	DYM	0.00539708	14.9844	0.0526971	0.958477	0.984326	-6.28782
O43684	BUB3	-0.00226828	18.5785	-0.0524148	0.958699	0.98436	-6.28783
O14965	AURKA	-0.00599584	16.1878	-0.0522204	0.958852	0.98436	-6.28784
Q99717	SMAD5	-0.00593617	14.383	-0.051768	0.959208	0.98444	-6.28787
Q99747	NAPG	-0.00251459	17.4515	-0.051482	0.959433	0.98444	-6.28788
Q96II8	LRCH3	-0.00358879	15.1371	-0.0514689	0.959443	0.98444	-6.28788
O00410	IPO5	0.00290339	18.7145	0.0512202	0.959639	0.984465	-6.2879
Q5PRF9	SAMD4B	0.00584337	13.0684	0.0498007	0.960757	0.985435	-6.28797
Q15008	PSMD6	0.00200753	18.4298	0.0493818	0.961087	0.985598	-6.28799
Q9NVI7	ATAD3A	-0.00217443	19.1049	-0.0491228	0.96129	0.985625	-6.288
P30626	SRI	-0.00549046	17.6361	-0.0489131	0.961456	0.985625	-6.28801
Q9UHB4	NDOR1	-0.00862371	13.9595	-0.0486732	0.961644	0.985643	-6.28803
Q3MHD2	LSM12	-0.00314638	16.7097	-0.0475673	0.962515	0.986176	-6.28808
P20585	MSH3	-0.00330412	15.0749	-0.047243	0.962771	0.986176	-6.2881
Q9UKT5	FBXO4	-0.00470372	13.8549	-0.0471853	0.962816	0.986176	-6.2881
Q9HC07	TMEM165	0.00329474	16.1439	0.0466321	0.963252	0.986176	-6.28812
Q9UHR5	SAP30BP	0.0024018	15.9383	0.0465061	0.963351	0.986176	-6.28813
P60660	MYL6	0.00689599	17.759	0.0462267	0.963571	0.986176	-6.28814
Q9HC38	GLOD4	-0.00177694	17.9897	-0.0461178	0.963657	0.986176	-6.28815
Q9Y4X0	AMMECR1	-0.00354219	14.802	-0.0460631	0.9637	0.986176	-6.28815
Q9HC21	SLC25A19	-0.00373972	15.0036	-0.0460517	0.963709	0.986176	-6.28815
A7E2V4	ZSWIM8	-0.00862467	13.9151	-0.0453606	0.964253	0.98619	-6.28818
Q96KB5	PBK	-0.00292784	18.1051	-0.0453557	0.964257	0.98619	-6.28818
O60341	KDM1A	0.00223042	18.239	0.045134	0.964431	0.98619	-6.28819
Q75N03	CBLL1	-0.00424084	15.145	-0.0450087	0.96453	0.98619	-6.2882
Q86UL3	GPAT4	0.0037179	14.049	0.0449458	0.96458	0.98619	-6.2882
Q6PL18	ATAD2	-0.00443772	15.4987	-0.0442962	0.965091	0.986426	-6.28823
P24468	NR2F2	0.00549593	14.9883	0.0442173	0.965153	0.986426	-6.28824
Q9BWG6	SCNM1	0.00782846	14.4219	0.0434187	0.965782	0.986893	-6.28827
Q9HAV4	XPO5	0.00290196	17.787	0.042827	0.966248	0.98704	-6.2883
Q13885	TUBB2A	0.00236365	23.4038	0.0427551	0.966305	0.98704	-6.2883
Q9NUH8	TMEM14B	0.00899069	13.7325	0.0425827	0.966441	0.98704	-6.28831
Q6QNY1	BLOC1S2	0.00507029	15.2887	0.0422529	0.9667	0.98713	-6.28832
Q9Y6I3	EPN1	0.00315568	14.5524	0.0411081	0.967602	0.987706	-6.28837
O75146	HIP1R	-0.00349307	15.5161	-0.0409581	0.96772	0.987706	-6.28838
Q9H9G7	AGO3	0.00420469	15.5855	0.0408817	0.96778	0.987706	-6.28838
P36957	DLST	-0.00222963	17.6319	-0.0400619	0.968426	0.988061	-6.28841
Q9UHX1	PUF60	0.00173919	19.1669	0.0400047	0.968471	0.988061	-6.28841
Q99497	PARK7	-0.00203464	21.3519	-0.0397068	0.968706	0.988125	-6.28843
P68363	TUBA1B	0.00284318	24.2928	0.0393058	0.969022	0.988212	-6.28844
Q9UPT8	ZC3H4	0.00292909	16.4248	0.0391617	0.969135	0.988212	-6.28845
Q96RE7	NACC1	0.00204315	15.5106	0.0385622	0.969607	0.988518	-6.28847
Q9P021	CRIPT	0.00642706	14.8259	0.0380275	0.970029	0.988699	-6.28849
O95067	CCNB2	0.00438994	15.2594	0.0379007	0.970129	0.988699	-6.2885
P25490	YY1	-0.00230304	15.8542	-0.0370114	0.970829	0.989238	-6.28853
O14618	CCS	0.00434532	15.7613	0.0363246	0.97137	0.989614	-6.28856
Q9NXK8	FBXL12	0.00439889	14.3299	0.0352706	0.972201	0.989806	-6.2886
Q9Y6E2	BZW2	-0.00228154	19.1248	-0.0352531	0.972214	0.989806	-6.2886
P62888	RPL30	0.00261268	21.4195	0.035224	0.972237	0.989806	-6.2886
P15907	ST6GAL1	0.00674203	13.7278	0.0351718	0.972278	0.989806	-6.2886
Q9HCP0	CSNK1G1	-0.00488261	13.2082	-0.0345689	0.972753	0.989806	-6.28862
O14744	PRMT5	-0.00151431	19.5591	-0.0344476	0.972849	0.989806	-6.28862
Q9NP61	ARFGAP3	-0.00311721	15.5296	-0.0344368	0.972857	0.989806	-6.28862
Q9ULQ0	STRIP2	0.00774319	12.8444	0.0341996	0.973061	0.989806	-6.28863
P47224	RABIF	-0.0029472	17.7464	-0.0341179	0.973109	0.989806	-6.28864
Q16637	SMN1	0.00274628	19.1195	0.0330548	0.973946	0.990483	-6.28867
Q15155	NOMO1	0.0137631	11.6923	0.0328432	0.974129	0.990493	-6.28868
O75879	GATB	-0.00398478	14.1902	-0.0323861	0.974473	0.990668	-6.28869
Q9H0U3	MAGT1	0.00249522	14.7394	0.0317044	0.97501	0.990957	-6.28872
P06746	POLB	-0.00349217	15.3742	-0.0315886	0.975102	0.990957	-6.28872
Q96IK1	BOD1	-0.0032465	13.6279	-0.0313642	0.975278	0.990961	-6.28873
Q9UBL3	ASH2L	-0.00167108	16.7583	-0.0302847	0.976129	0.99165	-6.28876
Q15428	SF3A2	-0.00179889	17.4302	-0.0299684	0.976378	0.991728	-6.28877
A6NED2	RCCD1	0.00302001	14.8228	0.0287434	0.977344	0.992185	-6.28881
P49848	TAF6	0.00185947	14.7778	0.0287275	0.977356	0.992185	-6.28881
Q9Y608	LRRFIP2	-0.00202433	15.4172	-0.0284983	0.977537	0.992185	-6.28881
P61165	TMEM258	-0.00579592	15.7593	-0.0284649	0.977563	0.992185	-6.28882
Q9NRV9	HEBP1	0.00299047	14.1516	0.0277478	0.978128	0.992185	-6.28884
P30711	GSTT1	0.00897752	12.8735	0.0277088	0.978159	0.992185	-6.28884
P11166	SLC2A1	-0.00322939	18.2324	-0.0276754	0.978185	0.992185	-6.28884
P00568	AK1	0.00233218	17.6799	0.0276466	0.978208	0.992185	-6.28884
O60306	AQR	-0.0015068	16.2635	-0.0267035	0.978951	0.99233	-6.28886
Q9Y530	OARD1	-0.00135437	16.0344	-0.0263218	0.979252	0.99233	-6.28887
O14561	NDUFAB1	0.00799026	14.1983	0.0262299	0.979324	0.99233	-6.28888
Q6VN20	RANBP10	-0.00284512	13.8991	-0.0261161	0.979414	0.99233	-6.28888
Q9BYG3	NIFK	-0.00227467	17.6712	-0.0261058	0.979422	0.99233	-6.28888
Q3ZAQ7	VMA21	-0.00308677	16.1195	-0.0259719	0.979528	0.99233	-6.28888
Q53FZ2	ACSM3	-0.00363355	14.9819	-0.0258241	0.979644	0.99233	-6.28889
Q15283	RASA2	0.00307684	14.5228	0.0255019	0.979898	0.99233	-6.2889
Q9BYC9	MRPL20	0.00312608	14.3719	0.0254938	0.979904	0.99233	-6.2889
Cont_P68103;P68104	EEF1A1	0.00134533	24.011	0.0251459	0.980179	0.992433	-6.28891
Q9HAS0	C17orf75	-0.0031971	13.4739	-0.0248028	0.980449	0.992532	-6.28891
Q9BQ15	NABP2	-0.00442758	14.0334	-0.0241605	0.980955	0.99287	-6.28893
Q9NPJ6	MED4	0.00229865	14.9323	0.023899	0.981161	0.99289	-6.28894
Q9H981	ACTR8	-0.00329951	13.4968	-0.0236969	0.98132	0.99289	-6.28894
Q8NEN9	PDZD8	0.0033245	13.2803	0.0225109	0.982255	0.993661	-6.28897
O95486	SEC24A	0.000948707	16.1565	0.0220336	0.982631	0.993866	-6.28898
Q13795	ARFRP1	0.00429996	12.4264	0.0217771	0.982834	0.993896	-6.28899
Q9NVU7	SDAD1	-0.00202622	15.0369	-0.0207646	0.983632	0.994496	-6.28901
P22352	GPX3	-0.0100613	14.764	-0.0209045	0.983773	0.994496	-5.95903
P50750	CDK9	-0.00111251	16.5523	-0.0203148	0.983986	0.994537	-6.28902
O96005	CLPTM1	-0.00144124	16.6706	-0.0196008	0.984549	0.994761	-6.28903
Q9H6Z4	RANBP3	0.000910339	16.4641	0.0195937	0.984554	0.994761	-6.28903
Q9UEE9	CFDP1	0.00240938	15.4433	0.0191187	0.984929	0.99486	-6.28904
P49841	GSK3B	-0.00139283	14.9706	-0.0186733	0.98528	0.99486	-6.28905
Q96SN8	CDK5RAP2	0.00259262	13.2684	0.0185434	0.985382	0.99486	-6.28905
Q9BTT0	ANP32E	0.00150487	18.0668	0.0184257	0.985475	0.99486	-6.28905
Q5T2R2	PDSS1	-0.00692572	11.3011	-0.0183955	0.985517	0.99486	-6.28905
O43427	FIBP	-0.00155405	13.8327	-0.0180188	0.985796	0.994919	-6.28906
Q14BN4	SLMAP	0.00162478	14.2099	0.0178598	0.985921	0.994919	-6.28906
O60315	ZEB2	-0.00148088	14.3029	-0.0171279	0.986498	0.994933	-6.28908
Q8WUB8	PHF10	0.00251693	14.5394	0.0170425	0.986565	0.994933	-6.28908
P49840	GSK3A	-0.000869724	15.6476	-0.0169211	0.986661	0.994933	-6.28908
Q9GZS1	POLR1E	0.00155196	15.7825	0.0167869	0.986767	0.994933	-6.28908
Q14562	DHX8	-0.00102604	15.2754	-0.0167436	0.986801	0.994933	-6.28908
P53365	ARFIP2	0.00183848	13.9195	0.0160466	0.98735	0.995262	-6.28909
Q9H9P8	L2HGDH	0.00204705	15.0828	0.0157208	0.987607	0.995262	-6.2891
Q6JQN1	ACAD10	-0.00277615	13.1735	-0.0156803	0.987647	0.995262	-6.2891
Q8IU81	IRF2BP1	-0.00144978	16.4389	-0.0150486	0.988137	0.995582	-6.28911
Q8WVT3	TRAPPC12	0.00125317	15.0296	0.0146495	0.988452	0.995665	-6.28912
P63165	SUMO1	-0.000789721	17.0178	-0.0145053	0.988565	0.995665	-6.28912
P23526	AHCY	0.00062634	20.5417	0.0139808	0.988979	0.995755	-6.28913
Q8IXI1	RHOT2	-0.000847617	17.1681	-0.0136534	0.989237	0.995755	-6.28913
P07199	CENPB	0.00255367	13.4242	0.0136212	0.989262	0.995755	-6.28913
Q8IYB3	SRRM1	-0.000602897	17.3413	-0.0134352	0.989409	0.995755	-6.28913
Q86TV6	TTC7B	-0.00361617	12.5429	-0.0133019	0.98952	0.995755	-6.28914
P13804	ETFA	-0.000684194	18.7492	-0.0108791	0.991424	0.997275	-6.28917
Q9UJC5	SH3BGRL2	0.00271154	13.7434	0.0107773	0.991504	0.997275	-6.28917
Q9BSR8	YIPF4	-0.000827089	16.4183	-0.0107174	0.991551	0.997275	-6.28917
Q49B96	COX19	-0.00137084	14.9086	-0.00995552	0.992152	0.99737	-6.28918
Q5F1R6	DNAJC21	-0.000515309	16.0637	-0.00994551	0.99216	0.99737	-6.28918
P17931	LGALS3	-0.015173	12.6165	-0.0100267	0.992234	0.99737	-5.9592
Q9H9Q2	COPS7B	0.00103843	14.8742	0.00971643	0.99234	0.99737	-6.28918
Q9BUB7	TMEM70	0.00143004	15.6769	0.00932408	0.99265	0.997439	-6.28918
A5D8V6	VPS37C	-0.00178841	13.9218	-0.00915595	0.992782	0.997439	-6.28918
Q9BV38	WDR18	-0.000376686	17.2107	-0.00896992	0.992929	0.997439	-6.28918
Q9UIL1	SCOC	0.00147494	14.1551	0.00857877	0.993241	0.997548	-6.28919
Q8WUX9	CHMP7	0.000969565	15.1132	0.00827945	0.993473	0.997548	-6.28919
Q9C0B5	ZDHHC5	0.00124213	14.186	0.00817213	0.993558	0.997548	-6.28919
O14964	HGS	0.000355129	16.0137	0.00791446	0.993761	0.997578	-6.28919
Q9BSD7	NTPCR	0.0004267	16.8685	0.00737497	0.994186	0.997735	-6.2892
Q567U6	CCDC93	0.00106046	14.0606	0.00727501	0.994265	0.997735	-6.2892
Q8N2U0	TMEM256	0.000972994	14.5216	0.00665344	0.994755	0.998053	-6.2892
P30566	ADSL	-0.000440275	16.9438	-0.00620481	0.995108	0.998233	-6.28921
Q9C0B1	FTO	-0.000820253	14.6178	-0.00590312	0.995346	0.998298	-6.28921
P23396	RPS3	-0.00024045	21.6441	-0.00445695	0.996486	0.999267	-6.28922
Q9UIS9	MBD1	0.000656313	13.2796	0.00410197	0.996766	0.999373	-6.28922
Q9BQ90	KLHDC3	0.000695958	13.5756	0.00380998	0.996996	0.99943	-6.28922
Q13901	C1D	0.000276728	14.6036	0.00318778	0.997487	0.99971	-6.28922
P78537	BLOC1S1	-0.000251021	14.6352	-0.00229007	0.998195	0.99971	-6.28922
Q9Y5Z7	HCFC2	-0.000343845	13.0803	-0.00217761	0.998283	0.99971	-6.28922
Q9Y5R8	TRAPPC1	-0.000141064	15.3893	-0.00203297	0.998397	0.99971	-6.28922
Q9NRS6	SNX15	0.000176796	15.6356	0.00172681	0.998639	0.99971	-6.28922
P63218	GNG5	0.000224097	14.7181	0.00158971	0.998747	0.99971	-6.28922
Q9UMR2	DDX19B	0.000220914	14.1616	0.00139219	0.998902	0.99971	-6.28922
O00151	PDLIM1	-8.77034e-05	18.5891	-0.00103557	0.999184	0.99971	-6.28922
Q9H6H4	REEP4	9.28805e-05	14.9068	0.000988518	0.999221	0.99971	-6.28922
P09429	HMGB1	-7.88216e-05	19.2823	-0.000947898	0.999253	0.99971	-6.28922
Q93050	ATP6V0A1	4.77221e-05	17.7335	0.000835704	0.999341	0.99971	-6.28922
O43502	RAD51C	-4.71061e-05	15.2785	-0.000410998	0.999676	0.99971	-6.28923
O75175	CNOT3	-2.30572e-05	16.923	-0.000394263	0.999689	0.99971	-6.28923
Q9BRY0	SLC39A3	-6.27172e-05	17.6297	-0.000367304	0.99971	0.99971	-6.28923
O95182	NDUFA7	NA	11.2521	NA	NA	NA	NA
Cont_P08779;P08779	KRT16	NA	13.2823	NA	NA	NA	NA
Cont_P81187;P00751	CFB	NA	14.6649	NA	NA	NA	NA
Cont_Q5E9Z2	HABP2	NA	11.9579	NA	NA	NA	NA
Q16555	DPYSL2	NA	13.4848	NA	NA	NA	NA
Q53QZ3	ARHGAP15	NA	11.0406	NA	NA	NA	NA
Q9UK22	FBXO2	NA	12.0381	NA	NA	NA	NA

### Sheet: NDUFS1 KO vs NTC   proteomics
ProteinID	Gene	logFC	AveExpr	t	P.Value	adj.P.Val	B
Q9UI09	NDUFA12	-2.34853	15.4494	-16.9685	1.18937e-13	6.83412e-10	20.6322
P28331	NDUFS1	-2.91716	16.2432	-16.6005	4.46327e-13	1.2823e-09	18.6477
P09622	DLD	-0.941433	19.1688	-15.4863	6.9554e-13	1.33219e-09	19.1056
P49821	NDUFV1	-1.64735	15.4583	-13.2734	1.29227e-11	1.85634e-08	16.4922
Q9BXL5	HEMGN	-1.69281	17.8298	-12.0961	7.20504e-11	8.28003e-08	14.9119
P56556	NDUFA6	-1.02722	16.2108	-11.9136	9.51165e-11	9.10899e-08	14.6539
P30613	PKLR	-1.0985	18.3226	-11.7332	1.25584e-10	1.03086e-07	14.395
P19404	NDUFV2	-0.825046	17.1698	-10.2132	1.49165e-09	1.07138e-06	12.0623
Q9BRF8	CPPED1	0.74998	16.9931	10.0627	1.93248e-09	1.23378e-06	11.8156
Q86WV6	STING1	1.02811	16.5386	9.80801	3.01278e-09	1.73114e-06	11.3916
P11277	SPTB	-1.47452	16.1398	-9.60867	4.28788e-09	2.23983e-06	11.0537
P50454	SERPINH1	0.829676	19.6318	9.40094	6.2258e-09	2.98112e-06	10.6959
Q9BR76	CORO1B	0.599418	18.317	9.02579	1.23745e-08	5.46955e-06	10.0347
Q15052	ARHGEF6	1.04632	14.0024	8.89257	1.58604e-08	6.18479e-06	9.79522
Q8IYK4	COLGALT2	1.00877	15.6544	8.88306	1.61455e-08	6.18479e-06	9.77801
O95319	CELF2	0.622204	15.7086	8.62367	2.63564e-08	8.57478e-06	9.30417
Q9UGI8	TES	1.28729	16.1589	8.62045	2.65185e-08	8.57478e-06	9.29823
P08397	HMBS	-1.04504	18.5007	-8.61371	2.68615e-08	8.57478e-06	9.28579
P13667	PDIA4	0.416677	19.6551	8.24211	5.50636e-08	1.66524e-05	8.58972
P02549	SPTA1	-0.876986	17.3036	-8.20645	5.90459e-08	1.69639e-05	8.52189
O00584	RNASET2	0.844839	16.5745	8.15274	6.56166e-08	1.747e-05	8.41936
P69891	HBG1	-1.88875	22.9702	-8.33013	6.68882e-08	1.747e-05	8.42636
P43007	SLC1A4	0.858519	15.2624	8.06932	7.73575e-08	1.93259e-05	8.25931
P02100	HBE1	-2.37775	21.5057	-8.21779	9.6805e-08	2.31767e-05	8.07889
O14656	TOR1A	0.546141	15.856	7.90211	1.07901e-07	2.48e-05	7.93543
Q9NPA3	MID1IP1	-0.930161	15.2443	-7.85623	1.18292e-07	2.61425e-05	7.84588
P08575	PTPRC	0.70901	16.4814	7.82629	1.25627e-07	2.67353e-05	7.78726
P05556	ITGB1	0.484368	17.6894	7.75082	1.46278e-07	3.00184e-05	7.63892
O75718	CRTAP	0.396699	16.4254	7.71002	1.58872e-07	3.14786e-05	7.55839
O75380	NDUFS6	-1.08562	15.2416	-7.61328	1.93412e-07	3.70448e-05	7.36647
P08670	VIM	0.901198	22.0758	7.50784	2.40006e-07	4.44863e-05	7.15576
Q92608	DOCK2	1.30655	14.6978	7.43049	2.81452e-07	5.05381e-05	7.00017
P49327	FASN	-0.632095	20.9429	-7.31367	3.58541e-07	5.92848e-05	6.76356
Q06203	PPAT	-0.361395	18.3916	-7.30961	3.61585e-07	5.92848e-05	6.75529
P08195	SLC3A2	0.556967	19.1661	7.30301	3.66587e-07	5.92848e-05	6.74186
O43678	NDUFA2	-1.3255	15.6958	-7.2967	3.71433e-07	5.92848e-05	6.72902
P09382	LGALS1	1.0924	20.995	7.18937	4.64829e-07	7.21866e-05	6.50963
Q9Y6M9	NDUFB9	-0.835986	16.4416	-7.14111	5.14403e-07	7.66058e-05	6.41047
O60234	GMFG	0.755263	15.8837	7.13591	5.20069e-07	7.66058e-05	6.39975
O75061	DNAJC6	-0.499302	16.8082	-7.12399	5.33281e-07	7.66058e-05	6.37519
Q92974	ARHGEF2	0.530601	17.4149	7.07772	5.87933e-07	8.23967e-05	6.27969
P08648	ITGA5	0.952337	16.9487	7.03234	6.47157e-07	8.85372e-05	6.18572
P52566	ARHGDIB	1.27732	16.1075	6.98925	7.09091e-07	9.11271e-05	6.09622
Q9BZG8	DPH1	-0.717215	14.7267	-6.98406	7.16945e-07	9.11271e-05	6.08543
Q96C19	EFHD2	0.445579	16.9218	6.98056	7.223e-07	9.11271e-05	6.07814
P14618	PKM	0.614253	21.5905	6.97588	7.29525e-07	9.11271e-05	6.06839
P02008	HBZ	-2.11218	22.2316	-7.14935	7.59362e-07	9.2836e-05	6.06902
Q14166	TTLL12	-0.287733	18.4623	-6.93056	8.03386e-07	9.6172e-05	5.97392
P22695	UQCRC2	-0.926662	17.9961	-6.917	8.26961e-07	9.69739e-05	5.94559
Q93084	ATP2A3	1.15278	16.1752	6.88137	8.92346e-07	0.000101619	5.87103
P52907	CAPZA1	0.29162	19.4651	6.87637	9.01941e-07	0.000101619	5.86054
Q16822	PCK2	0.783864	16.5949	6.82637	1.00389e-06	0.00011093	5.7556
P11216	PYGB	0.586388	17.3642	6.81648	1.02542e-06	0.000111171	5.73479
P23381	WARS1	0.800395	20.0725	6.76847	1.13691e-06	0.000120975	5.63362
O15143	ARPC1B	0.408955	17.6706	6.71992	1.26237e-06	0.000129914	5.53099
Q9P287	BCCIP	-0.518815	17.6728	-6.70002	1.31781e-06	0.000129914	5.48884
P56377	AP1S2	0.666658	14.4224	6.69042	1.34545e-06	0.000129914	5.46848
P67936	TPM4	0.794317	19.0133	6.69031	1.34578e-06	0.000129914	5.46825
Q9Y617	PSAT1	0.977664	18.7412	6.68776	1.35323e-06	0.000129914	5.46283
O43175	PHGDH	1.46475	19.6602	6.76372	1.35657e-06	0.000129914	5.47829
P51178	PLCD1	-1.36417	15.8257	-6.67614	1.38769e-06	0.000130716	5.43817
Q9Y696	CLIC4	0.587531	16.7826	6.64626	1.48051e-06	0.000132699	5.37467
P00403	MT-CO2	-0.917242	18.495	-6.64494	1.48475e-06	0.000132699	5.37186
Q5T9A4	ATAD3B	-0.337525	18.8972	-6.64196	1.49437e-06	0.000132699	5.36553
Q5VVQ6	YOD1	-0.312049	16.903	-6.63989	1.50112e-06	0.000132699	5.36111
P17858	PFKL	0.447558	18.4014	6.60729	1.61125e-06	0.000140276	5.29166
P22830	FECH	-0.743098	17.4788	-6.587	1.68392e-06	0.000144415	5.24838
P14927	UQCRB	-0.926549	16.098	-6.57027	1.7464e-06	0.000147571	5.21264
Q13268	DHRS2	-1.72504	13.5915	-6.55295	1.81363e-06	0.00015103	5.17558
P61221	ABCE1	-0.242183	18.6564	-6.52371	1.93313e-06	0.000158683	5.11297
P05091	ALDH2	1.11036	16.6207	6.49419	2.06202e-06	0.000166879	5.04963
Q6NT16	SLC18B1	-0.663212	13.9836	-6.45135	2.26496e-06	0.000176988	4.95751
Q8WWW0	RASSF5	0.808826	14.4167	6.44984	2.27247e-06	0.000176988	4.95426
P08243	ASNS	0.468194	20.0917	6.43453	2.35014e-06	0.000176988	4.92128
Q9HB19	PLEKHA2	1.18279	13.6196	6.54392	2.36201e-06	0.000176988	4.9442
P15559	NQO1	0.722615	16.811	6.43152	2.36571e-06	0.000176988	4.91479
Q13813	SPTAN1	1.0333	15.7171	6.42934	2.3771e-06	0.000176988	4.91008
Q8NBN7	RDH13	-0.385932	16.0905	-6.42258	2.41266e-06	0.000176988	4.89551
Q9NQR4	NIT2	0.434047	15.2995	6.41869	2.43335e-06	0.000176988	4.88713
Q7Z7A3	CTU1	-0.488803	15.2333	-6.3983	2.54495e-06	0.000182791	4.84311
P30038	ALDH4A1	0.603805	16.242	6.38842	2.60092e-06	0.000184505	4.82176
Q7Z2K6	ERMP1	1.02049	15.4167	6.36675	2.72813e-06	0.000189154	4.77488
Q8IZQ5	SELENOH	1.13886	14.7689	6.36605	2.73229e-06	0.000189154	4.77338
P60981	DSTN	0.61134	16.9079	6.35583	2.79461e-06	0.000191165	4.75124
Q9BSL1	UBAC1	-0.33295	17.6079	-6.34545	2.85938e-06	0.000192178	4.72875
Q9P0T7	TMEM9	-0.502242	15.6048	-6.34277	2.87631e-06	0.000192178	4.72296
P01033	TIMP1	0.691143	15.8788	6.33561	2.92216e-06	0.000192997	4.70743
Q01581	HMGCS1	-0.947514	18.2091	-6.31355	3.06815e-06	0.000200336	4.65957
O94905	ERLIN2	0.42887	16.8267	6.28334	3.2803e-06	0.000208826	4.59392
Q9UNQ2	DIMT1	-0.260234	17.237	-6.26715	3.4001e-06	0.000208826	4.5587
P37802	TAGLN2	0.435376	21.8483	6.26402	3.42374e-06	0.000208826	4.5519
O95571	ETHE1	0.911065	15.1779	6.25851	3.46586e-06	0.000208826	4.53989
P06132	UROD	-0.334047	19.0883	-6.25837	3.4669e-06	0.000208826	4.5396
O00541	PES1	-0.373661	17.3895	-6.25825	3.46787e-06	0.000208826	4.53932
O14949	UQCRQ	-0.601153	16.4014	-6.25501	3.49291e-06	0.000208826	4.53226
Q9UQR0	SCML2	-0.55797	15.3572	-6.25143	3.52073e-06	0.000208826	4.52447
P46940	IQGAP1	0.390713	18.2319	6.25085	3.52526e-06	0.000208826	4.52321
Q7Z4H8	POGLUT3	0.545642	15.0739	6.24537	3.56842e-06	0.000209226	4.51126
P59998	ARPC4	0.393558	18.8386	6.22313	3.7491e-06	0.000216656	4.46275
P23677	ITPKA	0.694779	15.295	6.22056	3.77055e-06	0.000216656	4.45715
P78330	PSPH	1.05682	17.9549	6.21737	3.80977e-06	0.000216742	4.44739
Q9BV86	NTMT1	-0.362704	17.5532	-6.19318	4.00731e-06	0.000225745	4.39735
O94889	KLHL18	-0.809952	14.5141	-6.16229	4.29285e-06	0.000239483	4.32975
O43707	ACTN4	0.393839	19.6915	6.15261	4.38654e-06	0.000242357	4.30855
Q9P2E9	RRBP1	0.448022	18.3437	6.12886	4.62544e-06	0.000253122	4.25647
P03886	MT-ND1	-1.05486	14.6376	-6.12016	4.7162e-06	0.000253598	4.23738
P21964	COMT	0.759195	19.8998	6.11957	4.72241e-06	0.000253598	4.23609
Q01518	CAP1	0.528463	19.9349	6.09447	4.9951e-06	0.000265758	4.18095
Q9NZ08	ERAP1	0.963665	16.1427	6.07964	5.1637e-06	0.000271337	4.14835
Q01082	SPTBN1	0.4682	17.0271	6.077	5.19441e-06	0.000271337	4.14252
O43674	NDUFB5	-0.666508	15.1278	-6.06253	5.36563e-06	0.000277756	4.11067
O95466	FMNL1	0.915235	14.9823	6.0368	5.68444e-06	0.000291632	4.05397
P82921	MRPS21	-0.952195	13.9806	-6.02897	5.78527e-06	0.000294179	4.0367
O15511	ARPC5	0.454066	17.439	5.99865	6.1932e-06	0.00031049	3.96977
Q13423	NNT	0.381258	17.1483	5.99715	6.21412e-06	0.00031049	3.96646
Q9BRQ8	AIFM2	0.377969	18.6105	5.98707	6.35676e-06	0.000314879	3.94417
Q96JB3	HIC2	-0.387113	16.0274	-5.97325	6.5576e-06	0.000322051	3.91361
O95168	NDUFB4	-0.841691	16.0491	-5.96712	6.64879e-06	0.000323762	3.90005
Q9NQ55	PPAN	-0.379554	16.1588	-5.95626	6.81359e-06	0.000328999	3.876
O75369	FLNB	0.464261	19.0704	5.95096	6.89551e-06	0.00033018	3.86426
Q92882	OSTF1	0.617272	15.4674	5.94711	6.95563e-06	0.000330306	3.85573
Q01650	SLC7A5	0.645915	17.5498	5.94011	7.06632e-06	0.000332812	3.84022
O14734	ACOT8	0.694726	14.8892	5.92963	7.23545e-06	0.000334967	3.81698
P12429	ANXA3	1.1733	14.791	5.92861	7.25218e-06	0.000334967	3.81472
Q9Y3B7	MRPL11	-0.72443	15.78	-5.92649	7.28696e-06	0.000334967	3.81002
P22570	FDXR	0.691924	17.4816	5.89896	7.75455e-06	0.00035121	3.74892
Q9BZQ8	NIBAN1	0.90902	15.0854	5.89669	7.79446e-06	0.00035121	3.74388
P17655	CAPN2	0.475266	17.1092	5.89504	7.82368e-06	0.00035121	3.7402
P20700	LMNB1	0.283275	19.5651	5.89107	7.89418e-06	0.000351627	3.73139
Q9H8M7	MINDY3	0.447415	15.7272	5.88726	7.96254e-06	0.000351944	3.72292
P43307	SSR1	0.300525	18.1403	5.87895	8.11364e-06	0.000352765	3.70445
P15428	HPGD	1.26077	14.4249	5.96889	8.1181e-06	0.000352765	3.73077
O60613	SELENOF	0.608665	14.8858	5.87615	8.16529e-06	0.000352765	3.69822
Q8NC60	NOA1	-0.549452	15.3718	-5.86208	8.42965e-06	0.000361469	3.66692
O75251	NDUFS7	-0.609731	16.3478	-5.85423	8.58074e-06	0.000365222	3.64947
O43865	AHCYL1	0.575802	15.8638	5.84879	8.68732e-06	0.000367039	3.63734
P13473	LAMP2	0.713039	18.2658	5.82614	9.14527e-06	0.000383195	3.58687
P23634	ATP2B4	0.594098	15.6421	5.81806	9.31448e-06	0.000383195	3.56886
Q15149	PLEC	0.348142	17.9364	5.81754	9.32546e-06	0.000383195	3.56771
Q9Y5S1	TRPV2	0.561241	16.0785	5.8146	9.38798e-06	0.000383195	3.56114
P31930	UQCRC1	-0.787446	17.9342	-5.81143	9.45572e-06	0.000383195	3.55408
Q8TBN0	RAB3IL1	-0.93146	14.2557	-5.81078	9.46984e-06	0.000383195	3.55261
Q9UIW2	PLXNA1	0.357851	15.4835	5.80538	9.58651e-06	0.000385203	3.54059
P16083	NQO2	0.533391	17.2043	5.79255	9.87023e-06	0.000393849	3.51193
Q8IZ83	ALDH16A1	0.554766	16.2126	5.74696	1.09492e-05	0.000433891	3.41002
P46379	BAG6	-0.293406	18.2525	-5.74208	1.10715e-05	0.000435731	3.39911
Q96HE7	ERO1A	0.43243	16.9417	5.72476	1.15174e-05	0.000450198	3.36032
Q6PJG6	BRAT1	-0.434769	15.6936	-5.71248	1.18448e-05	0.000459866	3.33279
Q9NYU2	UGGT1	0.387118	16.5441	5.69755	1.22551e-05	0.000472604	3.29933
O00483	NDUFA4	-0.899665	15.7037	-5.69413	1.23515e-05	0.000473143	3.29164
Q9BRJ2	MRPL45	-0.594241	15.7091	-5.68404	1.26393e-05	0.000480963	3.26902
Q99653	CHP1	0.560159	16.776	5.6707	1.30307e-05	0.000492596	3.23906
O95831	AIFM1	0.280134	18.7612	5.66309	1.32593e-05	0.000497699	3.22197
P47985	UQCRFS1	-0.525513	17.3988	-5.66048	1.3339e-05	0.000497699	3.21609
Q9UIQ6	LNPEP	0.511826	15.7868	5.6499	1.36656e-05	0.000506597	3.19233
Q15061	WDR43	-0.291195	16.8884	-5.6365	1.40912e-05	0.000519026	3.1622
Q9BQ67	GRWD1	-0.384846	18.2386	-5.63258	1.42183e-05	0.000519182	3.15338
Q15942	ZYX	0.49032	17.1115	5.63081	1.42762e-05	0.000519182	3.14939
Q9BTV4	TMEM43	0.478191	16.6773	5.61971	1.46439e-05	0.000529208	3.12441
Q9P2B2	PTGFRN	0.75471	14.0351	5.59303	1.55678e-05	0.00055908	3.06432
Q6JBY9	RCSD1	0.853767	15.6213	5.58964	1.56893e-05	0.000559943	3.05668
P42566	EPS15	0.393865	17.4233	5.58519	1.58503e-05	0.000562198	3.04665
A0A0B4J2D5;P0DPI2	GATD3B;GATD3	0.451459	17.4605	5.5623	1.67058e-05	0.000588906	2.99502
O95881	TXNDC12	0.495279	18.0899	5.55794	1.68741e-05	0.000591212	2.98518
Q9P0L0	VAPA	0.387112	19.7426	5.54255	1.74818e-05	0.000608791	2.95043
Q96TA2	YME1L1	-0.373666	15.9711	-5.53252	1.789e-05	0.000610472	2.92776
P31146	CORO1A	1.28668	14.574	5.53196	1.79131e-05	0.000610472	2.9265
P04066	FUCA1	0.625479	14.8304	5.53027	1.79826e-05	0.000610472	2.92269
Q04637	EIF4G1	-0.242307	18.7601	-5.5273	1.81062e-05	0.000610472	2.91596
P46821	MAP1B	0.513881	17.4498	5.52428	1.82323e-05	0.000610472	2.90915
O43292	GPAA1	0.483749	15.6406	5.52371	1.82565e-05	0.000610472	2.90785
Q9Y291	MRPS33	-0.695595	14.5003	-5.51909	1.84517e-05	0.000610472	2.8974
O75367	MACROH2A1	0.262568	19.8263	5.51843	1.84796e-05	0.000610472	2.89592
O95299	NDUFA10	-0.634158	15.0267	-5.51687	1.85461e-05	0.000610472	2.89239
Q12907	LMAN2	0.325411	17.5994	5.51578	1.85925e-05	0.000610472	2.88993
P53701	HCCS	-0.303693	17.0086	-5.50432	1.90898e-05	0.000623237	2.86401
P07858	CTSB	0.902199	16.1106	5.50013	1.9275e-05	0.000625728	2.85453
Q9H299	SH3BGRL3	0.816551	18.0913	5.49388	1.95546e-05	0.000631242	2.84038
Q14696	MESD	0.282327	16.3938	5.49016	1.97231e-05	0.000633122	2.83196
Q9NPH2	ISYNA1	0.601806	18.9259	5.47804	2.02821e-05	0.00064745	2.80451
Q92542	NCSTN	0.358682	16.6464	5.46095	2.10976e-05	0.00066976	2.76581
Q12788	TBL3	-0.261769	18.1533	-5.45051	2.16122e-05	0.000682327	2.74214
Q9BSJ8	ESYT1	0.332889	19.2948	5.44114	2.2085e-05	0.000693446	2.72089
P17542	TAL1	-0.55106	15.432	-5.43409	2.24475e-05	0.000700997	2.7049
Q13094	LCP2	0.771252	15.8286	5.4294	2.26924e-05	0.00070223	2.69425
Q5JTV8	TOR1AIP1	0.304409	17.5659	5.42865	2.27314e-05	0.00070223	2.69256
Q9BYD3	MRPL4	-0.445332	16.3635	-5.39796	2.44036e-05	0.000749856	2.62287
Q9UJ83	HACL1	0.465031	16.0289	5.36332	2.64417e-05	0.00080816	2.54412
O43314	PPIP5K2	0.371388	16.3988	5.3441	2.76469e-05	0.000837407	2.50036
Q9BYD1	MRPL13	-0.579371	15.6465	-5.34342	2.76901e-05	0.000837407	2.49883
P10124	SRGN	0.740698	15.5264	5.41029	2.7984e-05	0.000838394	2.51368
P04083	ANXA1	0.558755	21.3605	5.33722	2.80912e-05	0.000838394	2.48471
Q96G21	IMP4	-0.252959	19.0164	-5.33616	2.81605e-05	0.000838394	2.48229
P58335	ANTXR2	0.674121	14.2932	5.31829	2.93525e-05	0.000869378	2.4416
Q8NI36	WDR36	-0.266118	18.3381	-5.28987	3.13558e-05	0.000923951	2.37679
P80303	NUCB2	0.396105	16.4682	5.26546	3.31868e-05	0.000972916	2.32109
O75791	GRAP2	0.692848	16.8913	5.25838	3.37384e-05	0.000984065	2.30491
Q9P0J0	NDUFA13	-0.615762	16.2236	-5.24728	3.46215e-05	0.0010003	2.27955
P15498	VAV1	0.850433	14.4135	5.247	3.46433e-05	0.0010003	2.27894
P49755	TMED10	0.251268	17.4367	5.2431	3.49594e-05	0.00100438	2.27002
Q9UMX0	UBQLN1	-0.20921	18.6933	-5.23455	3.56625e-05	0.00101949	2.25048
P20645	M6PR	0.318041	15.9371	5.23005	3.60381e-05	0.00102512	2.2402
Q2VPK5	CTU2	-0.330109	16.4489	-5.22319	3.66194e-05	0.00103653	2.2245
Q8IWI9	MGA	-0.502369	14.6107	-5.22008	3.68853e-05	0.00103893	2.2174
P00367	GLUD1	0.24809	18.6927	5.2173	3.71246e-05	0.00104058	2.21105
P40121	CAPG	0.867871	18.3202	5.2022	3.85409e-05	0.00107503	2.17467
Q5SSJ5	HP1BP3	0.539893	17.8668	5.19107	3.94667e-05	0.00109554	2.15102
P82930	MRPS34	-0.368673	17.2963	-5.17361	4.11079e-05	0.0011356	2.11105
Q9NX20	MRPL16	-0.693167	15.1807	-5.17146	4.13147e-05	0.00113586	2.10613
Q6P1L8	MRPL14	-0.712438	15.777	-5.1667	4.17763e-05	0.00114308	2.09523
Q96DG6	CMBL	0.580178	18.8034	5.15425	4.30081e-05	0.00117121	2.06672
Q03701	CEBPZ	-0.267149	17.2153	-5.14652	4.37923e-05	0.00118424	2.04899
O14548	COX7A2L	-0.965617	14.4321	-5.14548	4.38988e-05	0.00118424	2.04661
Q8IV08	PLD3	0.717354	18.0353	5.1427	4.41844e-05	0.00118637	2.04025
L0R8F8	MIEF1	-0.698055	14.5488	-5.1393	4.45373e-05	0.00119028	2.03244
P33316	DUT	-0.311244	20.286	-5.12488	4.60644e-05	0.00121814	1.99937
Q02880	TOP2B	0.37134	18.3911	5.12422	4.61353e-05	0.00121814	1.99786
P53004	BLVRA	0.512831	18.54	5.12236	4.63359e-05	0.00121814	1.99361
P32929	CTH	0.859054	17.0562	5.12069	4.65174e-05	0.00121814	1.98977
Q13085	ACACA	-0.348245	17.8157	-5.11916	4.66847e-05	0.00121814	1.98625
Q9Y4L1	HYOU1	0.388358	18.9356	5.11763	4.68515e-05	0.00121814	1.98275
Q13636	RAB31	0.487938	16.8681	5.11082	4.76033e-05	0.00123211	1.96714
Q9Y6W5	WASF2	0.448316	16.1279	5.10865	4.78462e-05	0.00123285	1.96215
Cont_Q3SYV4	CAP1	0.558626	17.3519	5.10404	4.8365e-05	0.00124065	1.95157
Cont_P05787;P05787	KRT8	0.560189	20.8876	5.09778	4.90783e-05	0.00125335	1.93721
P20073	ANXA7	0.305346	18.855	5.09509	4.93887e-05	0.0012557	1.93103
P47756	CAPZB	0.292592	19.6669	5.09255	4.96827e-05	0.00125761	1.92521
P48735	IDH2	0.760854	16.3441	5.08523	5.05414e-05	0.00127373	1.9084
Q14697	GANAB	0.398196	19.966	5.08225	5.08959e-05	0.00127706	1.90155
Q9UJK0	TSR3	-0.46071	15.0299	-5.07726	5.14942e-05	0.00128646	1.89009
Q9BY44	EIF2A	-0.31078	17.6329	-5.07144	5.22006e-05	0.00129846	1.87672
Q08722	CD47	0.713096	14.8393	5.06429	5.30829e-05	0.00131472	1.86029
Q92614	MYO18A	-0.343223	15.9599	-5.05832	5.38301e-05	0.0013275	1.84658
Cont_P05783;P05783	KRT18	0.473404	19.6122	5.0469	5.52902e-05	0.00135768	1.82034
P08603	CFH	0.814257	13.7556	5.0286	5.77146e-05	0.00141118	1.77826
Q9NRF8	CTPS2	0.406095	16.5084	5.02017	5.88674e-05	0.00143327	1.75887
Q14258	TRIM25	0.38676	16.7573	5.01808	5.91565e-05	0.00143423	1.75407
Q4G0G5	SCGB2B2	-0.495566	15.6689	-5.01397	5.97305e-05	0.00144207	1.7446
P00390	GSR	0.304195	18.2551	5.0076	6.06292e-05	0.00145217	1.72996
P07814	EPRS1	0.180607	19.5264	5.00467	6.10481e-05	0.00145217	1.72321
O00115	DNASE2	0.747977	15.2668	5.00405	6.11372e-05	0.00145217	1.72178
O76021	RSL1D1	-0.290573	19.5703	-5.00389	6.11599e-05	0.00145217	1.72142
O95104	SCAF4	-0.275569	16.9761	-5.00183	6.14565e-05	0.00145321	1.71668
Q9NVS9	PNPO	0.401245	15.4412	4.99801	6.20108e-05	0.00145761	1.70788
Q13576	IQGAP2	0.669304	16.0145	4.99705	6.21502e-05	0.00145761	1.70568
P45954	ACADSB	0.394263	14.7791	4.98462	6.3991e-05	0.00148942	1.67706
Q9H4L7	SMARCAD1	-0.341763	15.6643	-4.9844	6.40247e-05	0.00148942	1.67655
Q12797	ASPH	0.938077	14.3005	4.98155	6.4455e-05	0.00149338	1.66998
P61158	ACTR3	0.263884	18.0747	4.97232	6.58667e-05	0.00151615	1.64875
Q12768	WASHC5	0.344972	17.6916	4.97168	6.59656e-05	0.00151615	1.64728
P23921	RRM1	-0.437475	17.4625	-4.9641	6.71514e-05	0.00153726	1.62981
Q53EU6	GPAT3	1.17145	13.8618	4.95478	6.86388e-05	0.00156507	1.60834
Q96EY7	PTCD3	-0.427975	16.0106	-4.94806	6.97323e-05	0.00158012	1.59285
O15145	ARPC3	0.284294	17.9757	4.94612	7.00506e-05	0.00158012	1.58839
P48426	PIP4K2A	0.35461	16.1394	4.94401	7.03997e-05	0.00158012	1.58352
Q9UKD2	MRTO4	-0.387803	18.4341	-4.94349	7.04868e-05	0.00158012	1.58231
P26038	MSN	0.297013	20.257	4.94117	7.08715e-05	0.00158012	1.57697
Q9BW61	DDA1	-1.19132	12.9897	-4.94071	7.09488e-05	0.00158012	1.57591
Q32P28	P3H1	0.354669	16.7171	4.93743	7.14985e-05	0.00158622	1.56834
P51970	NDUFA8	-0.463718	16.0747	-4.92838	7.30369e-05	0.00161411	1.54748
Q8NC56	LEMD2	0.395865	15.7616	4.91349	7.56415e-05	0.00166527	1.51315
Q13724	MOGS	0.524506	17.423	4.90864	7.65092e-05	0.00167795	1.50197
Q9NYK5	MRPL39	-0.456529	16.5021	-4.90015	7.80535e-05	0.00170531	1.4824
Q13084	MRPL28	-0.688291	14.4429	-4.89815	7.84231e-05	0.00170689	1.47777
O15117	FYB1	1.05967	13.5594	5.17479	7.93069e-05	0.00171879	1.62457
Q9Y315	DERA	0.954891	13.488	4.89199	7.95678e-05	0.00171879	1.46357
P16157	ANK1	-0.28575	17.9041	-4.87434	8.29475e-05	0.00177741	1.42282
Q16795	NDUFA9	-0.338818	17.15	-4.87328	8.31547e-05	0.00177741	1.42038
P13639	EEF2	-0.255887	21.6791	-4.87266	8.32768e-05	0.00177741	1.41894
P07237	P4HB	0.32204	19.8778	4.87142	8.35192e-05	0.00177741	1.41609
O00410	IPO5	-0.308375	18.7145	-4.86587	8.46201e-05	0.0017942	1.40327
Q06210	GFPT1	0.466923	17.8837	4.85353	8.71169e-05	0.00184034	1.37479
Q9Y4C8	RBM19	-0.513928	14.9315	-4.84921	8.80078e-05	0.00185235	1.36482
P30154	PPP2R1B	-0.288084	16.2506	-4.84501	8.88855e-05	0.001864	1.3551
O75691	UTP20	-0.34048	16.4465	-4.84245	8.94222e-05	0.00186844	1.34921
Q15269	PWP2	-0.274158	17.8645	-4.83891	9.01728e-05	0.00187729	1.34102
Q9H3M7	TXNIP	-1.13482	14.3423	-4.8355	9.09001e-05	0.0018856	1.33315
P23528	CFL1	0.264577	21.6085	4.83007	9.20737e-05	0.00190308	1.32059
P25791	LMO2	-1.3235	12.3485	-4.8285	9.24142e-05	0.00190327	1.31698
P11117	ACP2	0.844266	14.1309	4.82236	9.37634e-05	0.00191504	1.30279
P11177	PDHB	-0.225593	18.4246	-4.82212	9.38158e-05	0.00191504	1.30224
P08236	GUSB	0.548325	16.3364	4.8213	9.39968e-05	0.00191504	1.30035
Q969X6	UTP4	-0.314917	17.2448	-4.81985	9.43191e-05	0.00191504	1.297
O43488	AKR7A2	0.472242	17.6577	4.80903	9.67592e-05	0.00194157	1.27199
Q96GA7	SDSL	1.36858	13.8094	4.80797	9.70012e-05	0.00194157	1.26955
O43920	NDUFS5	-0.746139	15.065	-4.80771	9.70611e-05	0.00194157	1.26894
P49589	CARS1	0.467486	17.9618	4.80699	9.72269e-05	0.00194157	1.26727
Q9Y3L5	RAP2C	0.527114	15.2089	4.80518	9.76436e-05	0.00194157	1.26308
Q96SB4	SRPK1	-0.347899	17.2794	-4.80437	9.78288e-05	0.00194157	1.26123
Q9H6F5	CCDC86	-0.533385	16.1726	-4.80367	9.79908e-05	0.00194157	1.25961
Q9H2U1	DHX36	-0.284009	16.0818	-4.78112	0.000103351	0.00204074	1.20747
Q9H9J2	MRPL44	-0.476223	15.4058	-4.77271	0.000105426	0.00207457	1.18802
Q6ZSR9	NA	0.813861	14.6728	4.76888	0.000106382	0.00208626	1.17917
Q68CQ4	UTP25	-0.373345	14.6782	-4.76318	0.000107824	0.00210734	1.166
Q15404	RSU1	0.404043	16.6641	4.75815	0.000109115	0.00212535	1.15435
Q9NXR7	BABAM2	0.34551	15.7044	4.7499	0.000111264	0.00215673	1.13526
P04899	GNAI2	0.435524	16.7931	4.74909	0.000111477	0.00215673	1.13339
Q14137	BOP1	-0.401096	17.7754	-4.74232	0.000113274	0.00218098	1.11774
Q7L576	CYFIP1	0.565036	16.5971	4.74152	0.00011349	0.00218098	1.11588
Q9BV40	VAMP8	0.331558	15.5796	4.73625	0.000114913	0.00220096	1.10368
Cont_P08727;P08727	KRT19	0.714231	19.8002	4.73313	0.000115765	0.00220895	1.09646
P12318	FCGR2A	0.607776	16.1576	4.73191	0.000116099	0.00220895	1.09364
P11142	HSPA8	-0.383598	23.1015	-4.72845	0.000117053	0.00221975	1.08563
P37235	HPCAL1	0.517826	17.1724	4.71924	0.000119631	0.00226118	1.06431
Q9Y3D3	MRPS16	-0.338616	16.4421	-4.71711	0.000120232	0.0022651	1.0594
Q9H0S4	DDX47	-0.287634	17.3934	-4.70646	0.0001233	0.00231531	1.03475
O14733	MAP2K7	-0.304735	15.769	-4.69443	0.000126862	0.00237133	1.0069
P09001	MRPL3	-0.55716	15.3193	-4.69361	0.000127109	0.00237133	1.00499
Q08J23	NSUN2	-0.25946	18.8629	-4.68078	0.000131027	0.00242883	0.975297
P27144	AK4	-0.310489	16.1452	-4.68075	0.000131037	0.00242883	0.975227
Q8TEQ6	GEMIN5	-0.317843	17.3183	-4.67525	0.000132756	0.00245279	0.962474
Q9BXY0	MAK16	-0.340846	16.7949	-4.66762	0.000135176	0.00248949	0.944808
Q6PIU2	NCEH1	0.536728	14.4146	4.65442	0.000139467	0.00256031	0.914248
Q9Y679	AUP1	-0.328802	15.9058	-4.64695	0.000141957	0.00259771	0.896945
Q13206	DDX10	-0.339775	17.2546	-4.64279	0.000143365	0.00261516	0.887293
Q99575	POP1	-0.314527	16.7821	-4.63961	0.000144449	0.0026266	0.879924
Q8WUY1	THEM6	0.506828	15.0578	4.63321	0.000146655	0.0026583	0.865105
O75438	NDUFB1	-1.01663	14.7453	-4.62664	0.000148957	0.00269123	0.849878
Q9BQC3	DPH2	-0.354781	16.7625	-4.62536	0.000149409	0.00269123	0.846921
P41250	GARS1	0.404027	19.977	4.61767	0.000152159	0.0027322	0.829091
Q07864	POLE	-0.374001	16.0946	-4.60967	0.000155068	0.00276826	0.810576
Q05519	SRSF11	-0.250989	18.1213	-4.60951	0.00015513	0.00276826	0.810184
Q9BUH6	PAXX	0.410184	16.4207	4.60693	0.000156082	0.00277412	0.804206
Q9NP92	MRPS30	-0.660677	14.0947	-4.60407	0.000157143	0.00277412	0.797584
Q8N335	GPD1L	0.403908	14.8241	4.60347	0.000157364	0.00277412	0.796207
O95758	PTBP3	0.259568	17.1638	4.60341	0.00015739	0.00277412	0.796047
Q9NZ45	CISD1	-0.369135	17.0471	-4.6013	0.000158176	0.00277655	0.791177
Q9Y676	MRPS18B	-0.489098	15.8381	-4.59999	0.000158671	0.00277655	0.788127
Q9P0M9	MRPL27	-0.669694	14.3834	-4.59917	0.000158977	0.00277655	0.78624
P30101	PDIA3	0.297684	20.8989	4.59259	0.00016148	0.00280452	0.770975
Q9ULZ3	PYCARD	0.799221	15.3405	4.59148	0.000161906	0.00280452	0.768399
Q9BWD1	ACAT2	-0.366783	19.9021	-4.59112	0.000162043	0.00280452	0.76757
Q14554	PDIA5	0.445138	15.5678	4.58793	0.000163273	0.00281732	0.760181
P52292	KPNA2	-0.389963	20.268	-4.57638	0.000167808	0.00288691	0.733406
Q96S52	PIGS	0.312831	16.5917	4.57394	0.000168781	0.0028882	0.72776
P06396	GSN	1.21272	15.1312	4.57558	0.000168889	0.0028882	0.728005
Q07817	BCL2L1	0.484123	15.9035	4.57008	0.000170335	0.00290429	0.718802
P69892	HBG2	-1.61623	20.2964	-4.62644	0.00017554	0.00298233	0.720469
P61160	ACTR2	0.275223	19.4742	4.55641	0.00017595	0.00298233	0.687112
O43837	IDH3B	-0.258982	17.3483	-4.55389	0.000177004	0.00299137	0.681277
Q96RP9	GFM1	-0.313129	17.3916	-4.54369	0.00018134	0.00305566	0.657634
P17568	NDUFB7	-0.835444	14.4501	-4.5399	0.000182978	0.00307425	0.64885
Q9Y3B9	RRP15	-0.479943	16.8867	-4.53805	0.000183787	0.00307563	0.644543
Q92609	TBC1D5	0.430547	15.0166	4.53726	0.000184131	0.00307563	0.642714
Q96JJ3	ELMO2	0.744901	13.7456	4.53532	0.000184981	0.00308087	0.638218
Q8IZV5	RDH10	0.452451	15.869	4.52406	0.000189989	0.0031455	0.612125
P11169	SLC2A3	0.557829	16.9458	4.52292	0.000190504	0.0031455	0.609482
P09105	HBQ1	-0.655674	16.0855	-4.52289	0.000190519	0.0031455	0.609407
P51570	GALK1	0.58058	15.9971	4.52172	0.000191051	0.0031455	0.606681
Q15274	QPRT	0.689647	17.0141	4.51892	0.000192326	0.00315744	0.600186
Q13347	EIF3I	-0.338214	18.6956	-4.51523	0.000194018	0.00317615	0.59163
O95202	LETM1	-0.182015	18.2142	-4.5107	0.000196114	0.00320134	0.581135
Q92599	SEPTIN8	0.275101	15.7931	4.50191	0.000200252	0.00324648	0.560749
P07355	ANXA2	0.227458	20.1075	4.50188	0.000200263	0.00324648	0.560692
Cont_Q28085	CFH	0.667991	14.1599	4.50033	0.000201005	0.00324648	0.557082
O00186	STXBP3	0.305088	15.875	4.49922	0.000201536	0.00324648	0.554506
Q9BYD2	MRPL9	-0.58251	15.4128	-4.49886	0.000201704	0.00324648	0.55369
Q8N392	ARHGAP18	0.469277	15.678	4.49562	0.000203266	0.0032605	0.546161
P82663	MRPS25	-0.290995	15.5739	-4.4947	0.000203711	0.0032605	0.544027
Q96I99	SUCLG2	0.259136	16.9206	4.49255	0.00020475	0.00326804	0.539058
P12814	ACTN1	0.332947	20.4387	4.49084	0.000205583	0.00327224	0.535095
O75874	IDH1	0.588964	18.0218	4.48878	0.000206594	0.00327926	0.530302
P80217	IFI35	0.95961	15.5629	4.48543	0.000208243	0.00329632	0.522542
Q8N1T3	MYO1H	0.588437	15.6698	4.47824	0.000211833	0.00334394	0.505853
P27797	CALR	0.291776	21.0666	4.47611	0.000212908	0.00335169	0.500915
P00352	ALDH1A1	1.10312	16.968	4.49973	0.00021505	0.00337616	0.504137
O15213	WDR46	-0.253108	15.7385	-4.46742	0.000217346	0.00340292	0.480773
Q9UBV2	SEL1L	0.415699	15.1386	4.46216	0.000220083	0.00342346	0.468562
Q2NL82	TSR1	-0.206154	18.2942	-4.46163	0.000220357	0.00342346	0.467346
P30740	SERPINB1	0.461964	17.7516	4.46146	0.000220445	0.00342346	0.466955
P04183	TK1	-0.358408	18.5696	-4.4591	0.000221687	0.00343345	0.461474
O75475	PSIP1	0.285362	16.0576	4.45562	0.000223526	0.00345264	0.453408
Q02809	PLOD1	0.287847	16.2431	4.45255	0.000225163	0.00345647	0.44629
Q9P016	THYN1	0.237787	16.6731	4.45229	0.000225302	0.00345647	0.445687
O15371	EIF3D	-0.331191	18.5348	-4.45177	0.000225579	0.00345647	0.444488
Q9Y490	TLN1	0.33346	19.124	4.44946	0.000226823	0.00346629	0.439118
P35579	MYH9	0.327393	19.019	4.44798	0.00022762	0.00346925	0.435696
Cont_P02538;Cont_P48668;P02538;P48668	KRT6A;KRT6C;KRT6A;KRT6C	0.557833	18.6484	4.44496	0.000229263	0.00348457	0.428677
P50416	CPT1A	-0.394682	15.9781	-4.4439	0.000229839	0.00348457	0.42623
Q14019	COTL1	0.668036	15.3875	4.44095	0.000231458	0.00349989	0.419378
P14314	PRKCSH	0.275894	19.6184	4.43377	0.000235442	0.00355078	0.402728
Q9H4A4	RNPEP	0.404244	18.0688	4.43099	0.000237004	0.00356498	0.396276
Q8N983	MRPL43	-0.529251	15.3369	-4.4286	0.000238353	0.00357592	0.390734
Q7KZF4	SND1	0.177841	20.9103	4.42106	0.000242665	0.00362432	0.373244
Q7Z7F7	MRPL55	-0.343003	16.4483	-4.42075	0.000242841	0.00362432	0.372538
O75534	CSDE1	-0.408666	18.1179	-4.41805	0.000244405	0.00363822	0.366271
Q63HN8	RNF213	0.527501	16.1893	4.40473	0.000252266	0.00374553	0.33539
Q9UHI6	DDX20	-0.267704	16.7389	-4.4021	0.000253851	0.00375935	0.329283
P26640	VARS1	-0.238659	20.1872	-4.39474	0.000258334	0.0038159	0.312208
Q9UH99	SUN2	0.317541	15.942	4.38981	0.000261378	0.00385097	0.300783
P32322	PYCR1	0.458687	18.1364	4.38567	0.000263963	0.00387911	0.291185
P00915	CA1	-1.89753	14.3278	-4.38818	0.000270653	0.00396728	0.27307
Q99848	EBNA1BP2	-0.319758	18.5707	-4.36906	0.000274602	0.00401492	0.252655
Q9NW13	RBM28	-0.344582	17.6575	-4.36228	0.000279062	0.00406978	0.236945
Q9NPD8	UBE2T	-0.630327	15.4833	-4.36116	0.000279806	0.0040703	0.234349
P20020	ATP2B1	0.307482	16.0643	4.35216	0.000285863	0.0041479	0.213473
O75396	SEC22B	0.316252	18.1685	4.34541	0.000290491	0.00420444	0.197817
Q9H4E7	DEF6	0.439404	15.4914	4.33524	0.000297602	0.00429653	0.174246
O95139	NDUFB6	-0.476642	16.225	-4.33042	0.000301036	0.00433522	0.163064
Q8NBI6	XXYLT1	0.282216	14.6928	4.32254	0.000306736	0.00440626	0.144785
Q9Y399	MRPS2	-0.472669	16.4489	-4.3118	0.000314673	0.00450156	0.119892
Q92598	HSPH1	-0.282149	18.9481	-4.31098	0.000315283	0.00450156	0.118004
P82909	MRPS36	-0.586425	15.5279	-4.3104	0.00031572	0.00450156	0.116655
Q6NVY1	HIBCH	0.365759	16.3562	4.30853	0.000317131	0.00451049	0.11231
Q9UNE7	STUB1	-0.364233	17.5251	-4.30497	0.000319827	0.0045376	0.104063
Q9BQS7	HEPH	0.514945	15.0697	4.30229	0.000321871	0.00455535	0.0978562
O43252	PAPSS1	0.354191	16.5638	4.30052	0.000323232	0.00456336	0.0937474
Q86SX6	GLRX5	-0.623469	16.6308	-4.29739	0.000325652	0.00458626	0.086481
Q9H501	ESF1	-0.380141	15.4217	-4.29501	0.000327494	0.00460094	0.0809839
P14317	HCLS1	0.564672	14.8496	4.29253	0.000329434	0.00460607	0.0752314
P0DMV8;P0DMV9	HSPA1A;HSPA1B	-0.259489	22.8626	-4.29198	0.000329865	0.00460607	0.0739588
P43490	NAMPT	0.314575	19.1844	4.29049	0.000331038	0.00460607	0.0704998
Q5T280	SPOUT1	-0.251817	16.9933	-4.28981	0.000331575	0.00460607	0.0689212
P02649	APOE	1.02261	15.8494	4.29951	0.000331868	0.00460607	0.073066
Q14690	PDCD11	-0.249028	17.1316	-4.2846	0.000335715	0.00464823	0.0568367
Q92665	MRPS31	-0.470881	15.7444	-4.27899	0.000340225	0.00468504	0.0438369
Q9GZN8	ADISSP	-0.216854	16.4881	-4.27814	0.000340915	0.00468504	0.041864
Q9UJU6	DBNL	0.300635	16.3127	4.27699	0.000341843	0.00468504	0.0392168
Q07812	BAX	0.293688	16.9924	4.27689	0.00034193	0.00468504	0.0389691
P55884	EIF3B	-0.310782	19.6683	-4.27625	0.00034245	0.00468504	0.0374911
Q9ULR3	PPM1H	0.521678	15.0554	4.27342	0.000344761	0.00470545	0.0309407
O00303	EIF3F	-0.290112	18.7724	-4.27051	0.000347162	0.00471906	0.0241828
Q9H2U2	PPA2	0.289606	18.3157	4.26964	0.000347874	0.00471906	0.0221854
P09972	ALDOC	-0.260334	19.4158	-4.26923	0.000348221	0.00471906	0.0212141
Q6ZNW5	GDPGP1	0.448377	16.3792	4.26654	0.000350458	0.00473223	0.0149809
Q9NUQ9	CYRIB	0.366274	18.5156	4.26608	0.000350841	0.00473223	0.0139173
P35241	RDX	0.289937	21.7661	4.26477	0.000351931	0.00473581	0.0108969
P42704	LRPPRC	-0.262771	19.0769	-4.2409	0.000372507	0.00499196	-0.0444245
O00442	RTCA	0.308663	16.8997	4.24037	0.000372977	0.00499196	-0.0456521
Q14643	ITPR1	0.470263	15.4848	4.2397	0.000373572	0.00499196	-0.0472027
Q96S94	CCNL2	-0.395926	15.9723	-4.23035	0.000381978	0.00506695	-0.0688614
P53396	ACLY	-0.276536	20.0376	-4.23032	0.000382008	0.00506695	-0.0689385
Q96DV4	MRPL38	-0.436808	16.0061	-4.23003	0.000382269	0.00506695	-0.0696031
P51153	RAB13	0.364619	17.091	4.22954	0.000382711	0.00506695	-0.0707269
Q7Z7H5	TMED4	0.352622	15.2337	4.22317	0.000388564	0.00512711	-0.0854993
Q8TAD4	SLC30A5	0.458811	14.4613	4.22192	0.000389722	0.00512711	-0.0883952
O75688	PPM1B	0.255452	16.2854	4.22169	0.000389932	0.00512711	-0.0889187
P19623	SRM	-0.294084	19.8141	-4.21924	0.000392209	0.00514528	-0.0945863
Q9UMX5	NENF	-0.513898	15.0467	-4.21463	0.000396538	0.00518174	-0.105267
O15144	ARPC2	0.501727	17.1658	4.21436	0.000396792	0.00518174	-0.10589
Q6YN16	HSDL2	-0.265373	16.881	-4.21142	0.000399582	0.00519622	-0.112709
P28340	POLD1	-0.206549	17.0547	-4.21103	0.000399954	0.00519622	-0.113613
P09525	ANXA4	0.947328	15.5722	4.21034	0.000400613	0.00519622	-0.115217
P12532	CKMT1A	-0.521395	16.9144	-4.20699	0.000403821	0.00522602	-0.122976
Q96KG9	SCYL1	-0.237732	16.1319	-4.19338	0.000417112	0.0053859	-0.15448
Q53H82	LACTB2	0.405896	16.6889	4.19058	0.000419907	0.00540056	-0.160977
Q7L014	DDX46	-0.216082	18.245	-4.19036	0.000420127	0.00540056	-0.161487
Q6PKG0	LARP1	-0.23081	18.3513	-4.18593	0.000424574	0.00543844	-0.17173
O95433	AHSA1	-0.257078	19.1714	-4.18517	0.000425345	0.00543844	-0.173495
Q9Y3E5	PTRH2	-0.251491	17.7121	-4.18461	0.000425914	0.00543844	-0.174793
O43823	AKAP8	-0.41959	15.1894	-4.18314	0.000427406	0.0054454	-0.178195
Q9NUQ3	TXLNG	-0.367593	15.1398	-4.17859	0.000432061	0.00548378	-0.188731
P39059	COL15A1	1.8238	13.5519	5.46715	0.000432327	0.00548378	0.418046
O76031	CLPX	-0.302751	16.9605	-4.17684	0.000433863	0.00549114	-0.192779
Q6P1M0	SLC27A4	-0.251612	16.2845	-4.1712	0.000439727	0.00555312	-0.205834
P09669	COX6C	-0.754683	16.7764	-4.16718	0.000443949	0.00558511	-0.215128
Q15024	EXOSC7	-0.177294	17.141	-4.16611	0.000445086	0.00558511	-0.217615
O14579	COPE	0.171088	17.59	4.16602	0.000445176	0.00558511	-0.217811
P11021	HSPA5	0.289897	21.0519	4.15745	0.000454358	0.00568789	-0.237662
Q9NV31	IMP3	-0.307145	17.5623	-4.15523	0.000456757	0.0057055	-0.242783
Q14674	ESPL1	-0.469948	15.2216	-4.14867	0.000463955	0.0057771	-0.257983
Q5T6F2	UBAP2	-0.53208	16.9582	-4.14806	0.000464627	0.0057771	-0.259391
Q5VW32	BROX	0.239596	16.9295	4.14726	0.000465506	0.0057771	-0.261227
Q96N66	MBOAT7	0.62173	15.954	4.14515	0.000467857	0.00578874	-0.266124
Q16222	UAP1	-0.351425	18.8588	-4.14461	0.000468459	0.00578874	-0.267375
Q9C0C9	UBE2O	-0.192502	15.6941	-4.14366	0.000469516	0.00578935	-0.269565
Q8TD19	NEK9	0.376297	14.6185	4.14161	0.000471807	0.00579981	-0.274297
Q16698	DECR1	0.308459	18.4223	4.14001	0.000473609	0.00579981	-0.278002
Q14684	RRP1B	-0.379586	16.8447	-4.13978	0.000473874	0.00579981	-0.278545
P50995	ANXA11	0.215222	18.307	4.13931	0.000474401	0.00579981	-0.279628
Q9HD26	GOPC	-0.40409	15.4824	-4.13373	0.000480749	0.00586494	-0.292547
O00220	TNFRSF10A	-0.623475	13.5022	-4.12776	0.000487629	0.00593627	-0.306357
P43304	GPD2	0.410577	16.2216	4.12657	0.000489004	0.00594042	-0.309093
P14406	COX7A2	-0.741818	16.4815	-4.12514	0.000490679	0.00594819	-0.312415
O00506	STK25	-0.48384	14.2562	-4.12157	0.000494862	0.00598193	-0.320665
O94992	HEXIM1	-0.413484	15.465	-4.12099	0.000495545	0.00598193	-0.322004
Q16540	MRPL23	-0.458153	16.0935	-4.11648	0.00050089	0.00603378	-0.332429
P29692	EEF1D	-0.231447	20.191	-4.11423	0.000503583	0.00605353	-0.33764
Q09666	AHNAK	0.839456	18.2658	4.12366	0.00050564	0.00606557	-0.335742
Q96E11	MRRF	-0.349291	16.7522	-4.1116	0.000506743	0.00606613	-0.343717
Q96TA1	NIBAN2	0.361491	16.1398	4.10202	0.000518425	0.00619307	-0.36586
Q9H9B4	SFXN1	-0.197752	18.9928	-4.09913	0.000522009	0.00620766	-0.372553
P22307	SCP2	0.289465	16.4005	4.09906	0.000522099	0.00620766	-0.372721
O14957	UQCR11	-0.926827	15.2477	-4.09813	0.000523254	0.00620766	-0.374866
P49427	CDC34	-0.372575	17.8787	-4.09756	0.000523967	0.00620766	-0.37619
Q9UG63	ABCF2	-0.299131	19.1964	-4.09426	0.000528095	0.00624369	-0.383811
Q86SF2	GALNT7	0.331552	15.4286	4.08928	0.000534389	0.00630513	-0.395319
O43709	BUD23	-0.374854	15.8746	-4.08537	0.000539387	0.00635106	-0.404361
O60232	ZNRD2	-0.57972	16.1779	-4.08309	0.000542321	0.00637254	-0.409629
Q9NRL2	BAZ1A	-0.396038	14.8589	-4.07965	0.000546771	0.00641172	-0.417565
Q14919	DRAP1	0.325286	16.4773	4.07551	0.000552189	0.00646207	-0.42714
Q9Y2R5	MRPS17	-0.386299	16.5699	-4.0719	0.000556957	0.00649423	-0.435489
Q9Y3A2	UTP11	-0.275924	15.4618	-4.07172	0.000557197	0.00649423	-0.435908
Q9Y4E8	USP15	-0.221246	17.2962	-4.0685	0.000561473	0.00653082	-0.44333
Q14161	GIT2	0.394901	14.1154	4.06271	0.000569269	0.00660812	-0.456718
P60953	CDC42	0.266787	19.3417	4.05903	0.000574272	0.00665275	-0.465212
Q9UP52	TFR2	0.562743	14.8151	4.05466	0.000580268	0.00669816	-0.475296
Q76FK4	NOL8	-0.479393	14.7439	-4.05402	0.000581153	0.00669816	-0.476775
Q9P015	MRPL15	-0.526193	16.5379	-4.05351	0.000581865	0.00669816	-0.477964
Q92820	GGH	0.448876	16.0905	4.0528	0.000582854	0.00669816	-0.479612
Q9HAN9	NMNAT1	0.365782	16.0137	4.05053	0.000586001	0.00672088	-0.484839
Q86X76	NIT1	0.444784	14.7765	4.04952	0.00058742	0.00672373	-0.487186
Q7Z7N9	TMEM179B	0.290174	15.6717	4.04263	0.000597127	0.00682126	-0.503095
Cont_P05784	Krt18	0.472089	17.7632	4.03827	0.00060335	0.00687867	-0.513155
P52701	MSH6	-0.199678	17.6119	-4.03308	0.000610846	0.00695034	-0.525138
Q9UKA9	PTBP2	-0.446179	14.2785	-4.02251	0.0006264	0.00711272	-0.549535
Q13111	CHAF1A	-0.42617	15.1568	-4.02171	0.000627593	0.00711272	-0.55138
P05937	CALB1	0.893563	18.8012	4.03978	0.000632362	0.00715267	-0.547241
Q9UL46	PSME2	0.478681	16.9236	4.01727	0.00063425	0.00715992	-0.561617
O15270	SPTLC2	0.275951	16.0206	4.0144	0.000638598	0.00719487	-0.568244
Q6ZN17	LIN28B	0.217937	15.4572	4.01232	0.000641771	0.00721647	-0.573052
Q96G03	PGM2	0.275182	17.8972	4.00819	0.000648104	0.00727032	-0.582578
Q9P289	STK26	0.231773	17.8432	4.00755	0.00064909	0.00727032	-0.584052
Q9NRX2	MRPL17	-0.647432	16.4352	-4.00151	0.000658476	0.0073611	-0.597977
Q9GZR2	REXO4	-0.21349	15.5785	-3.99945	0.000661708	0.00738287	-0.602726
P32321	DCTD	0.380102	15.7657	3.99719	0.000665282	0.0074041	-0.607949
Q92508	PIEZO1	0.313914	14.5121	3.99656	0.000666279	0.0074041	-0.609401
Q9UMS0	NFU1	-0.314718	15.8823	-3.99549	0.000667966	0.0074041	-0.611854
P49588	AARS1	0.298787	19.5075	3.99441	0.000669684	0.0074041	-0.614344
Q9Y6H1	CHCHD2	0.527738	18.4531	3.99418	0.000670054	0.0074041	-0.61488
Q8IXB1	DNAJC10	0.328476	15.2853	3.99271	0.000672405	0.00741582	-0.618277
P52630	STAT2	0.542886	14.2845	3.9902	0.000676423	0.00743123	-0.624053
Q5VT98	PRAMEF20	0.705946	14.6846	3.98933	0.000677839	0.00743123	-0.626081
P61916	NPC2	0.622676	16.1604	3.98888	0.000678559	0.00743123	-0.62711
Q86U90	YRDC	-0.411979	17.2666	-3.98862	0.000678976	0.00743123	-0.627706
O14672	ADAM10	0.232281	16.0553	3.98771	0.000680451	0.00743322	-0.629811
P05023	ATP1A1	-0.245697	19.2402	-3.9869	0.000681752	0.00743329	-0.631662
Q13895	BYSL	-0.245021	18.3583	-3.98576	0.000683611	0.00743945	-0.634303
Q99640	PKMYT1	-0.39145	15.6234	-3.9839	0.000686636	0.00745179	-0.638584
P36551	CPOX	-0.272994	17.6629	-3.98347	0.000687339	0.00745179	-0.639576
P15153	RAC2	0.495872	17.3017	3.97963	0.00069364	0.00749757	-0.648423
Q8NBJ7	SUMF2	0.460749	16.5708	3.97931	0.000694171	0.00749757	-0.649165
Q9UBF2	COPG2	0.186596	18.2065	3.97686	0.000698235	0.00752731	-0.654824
Q8NHP8	PLBD2	0.22403	15.8205	3.97489	0.000701507	0.0075431	-0.659355
P36969	GPX4	0.64223	16.2643	3.9744	0.000702325	0.0075431	-0.660486
P82933	MRPS9	-0.40203	16.0921	-3.97275	0.000705094	0.00755871	-0.6643
P61106	RAB14	0.257889	18.0173	3.97001	0.000709699	0.00759391	-0.67061
P48736	PIK3CG	0.436644	14.7071	3.96762	0.000713746	0.00762302	-0.676122
O75083	WDR1	0.234784	19.0592	3.9667	0.000715298	0.00762542	-0.678227
Q9Y2L1	DIS3	-0.180113	16.5768	-3.96028	0.000726311	0.00772848	-0.693035
P49406	MRPL19	-0.49879	15.591	-3.95896	0.000728578	0.00773828	-0.696056
O96000	NDUFB10	-0.399025	17.1009	-3.95277	0.000739381	0.00783852	-0.710318
Q13907	IDI1	-0.41675	16.7998	-3.94959	0.000744991	0.00786986	-0.717643
P51991	HNRNPA3	0.310488	20.7493	3.94954	0.000745075	0.00786986	-0.717753
Q06323	PSME1	0.529297	16.9348	3.94712	0.000749386	0.00790087	-0.723343
P42025	ACTR1B	0.750848	14.2727	3.94433	0.000754368	0.00793883	-0.729763
P30047	GCHFR	0.528444	15.3346	3.94191	0.000758722	0.00797005	-0.735339
Q8NBU5	ATAD1	-0.510404	13.849	-3.93638	0.000768763	0.00805606	-0.748075
Q9UHD1	CHORDC1	-0.300848	18.4505	-3.93586	0.000769715	0.00805606	-0.749273
Q9HCS7	XAB2	-0.184537	16.9836	-3.93042	0.00077973	0.00814039	-0.761796
Q6ZU65	UBN2	-0.586372	13.6403	-3.92994	0.000780605	0.00814039	-0.762882
O14975	SLC27A2	0.674678	15.5211	3.92793	0.000784346	0.00816459	-0.767514
Q96JB5	CDK5RAP3	0.289498	15.6873	3.92413	0.000791456	0.0082237	-0.776254
Q8NBX0	SCCPDH	0.256567	17.0909	3.92007	0.000799128	0.00827687	-0.785596
Q15084	PDIA6	0.237141	20.9457	3.9199	0.000799454	0.00827687	-0.785991
O75179	ANKRD17	-0.26331	16.0042	-3.9164	0.000806136	0.00831949	-0.794052
Q96A35	MRPL24	-0.473925	16.3394	-3.91623	0.000806466	0.00831949	-0.794448
Q9BUJ2	HNRNPUL1	0.21025	17.8197	3.91325	0.000812184	0.00835277	-0.801289
O75489	NDUFS3	-0.363869	17.8873	-3.91304	0.0008126	0.00835277	-0.801785
Q9NS91	RAD18	-0.415483	15.5738	-3.90807	0.000822239	0.00842546	-0.813203
P43250	GRK6	-0.441015	14.3653	-3.90789	0.000822604	0.00842546	-0.813632
P19174	PLCG1	-0.224928	16.4492	-3.90628	0.000825751	0.00844265	-0.81733
P42229	STAT5A	0.338902	18.3141	3.90544	0.000827408	0.00844402	-0.81927
Q15293	RCN1	0.601122	14.7901	3.90471	0.000828825	0.00844402	-0.820927
Q15819	UBE2V2	-0.198014	18.0397	-3.89836	0.000841428	0.00854521	-0.835537
P10515	DLAT	-0.189245	19.1488	-3.89821	0.000841731	0.00854521	-0.835886
Q9Y2A7	NCKAP1	0.391338	15.9058	3.89657	0.000845018	0.00856125	-0.839658
O60763	USO1	0.302178	17.8041	3.89563	0.00084691	0.00856125	-0.841822
O95352	ATG7	0.23411	15.5686	3.89519	0.000847781	0.00856125	-0.842818
Q9BYN8	MRPS26	-0.230714	16.039	-3.8907	0.000856871	0.00862496	-0.853141
P48681	NES	0.527631	15.8277	3.8906	0.000857092	0.00862496	-0.85339
Q9Y2R0	COA3	-0.387126	14.7282	-3.88857	0.000861232	0.00864134	-0.858054
Q9BSC4	NOL10	-0.218087	16.6056	-3.88832	0.000861728	0.00864134	-0.858611
P20839	IMPDH1	-0.186891	17.1475	-3.88407	0.000870487	0.008699	-0.868399
Q9H0R4	HDHD2	0.599349	15.379	3.88406	0.000870506	0.008699	-0.86842
Q99595	TIMM17A	-0.797533	15.4869	-3.88068	0.00087752	0.00875387	-0.876186
Q07021	C1QBP	-0.22085	20.3162	-3.87847	0.000882135	0.00878466	-0.881262
Q13405	MRPL49	-0.380371	16.0392	-3.87242	0.000894886	0.00889622	-0.895149
P49591	SARS1	0.196513	19.1221	3.87051	0.000898952	0.00891226	-0.899534
P56182	RRP1	-0.34144	17.1563	-3.87021	0.000899602	0.00891226	-0.900233
Q9Y4W2	LAS1L	-0.24813	17.1573	-3.86701	0.000906454	0.00896469	-0.907575
Q9NXH9	TRMT1	-0.369732	16.1302	-3.86231	0.00091664	0.00903675	-0.918385
Q9NVS2	MRPS18A	-0.572994	16.83	-3.86183	0.000917686	0.00903675	-0.919488
Q8TAQ2	SMARCC2	0.269339	16.1633	3.86147	0.000918458	0.00903675	-0.920302
Q14692	BMS1	-0.240489	16.8668	-3.85629	0.000929817	0.00913287	-0.932192
O60610	DIAPH1	0.259732	18.9921	3.8552	0.000932223	0.00914088	-0.934691
Q15833	STXBP2	0.275265	16.9333	3.85252	0.000938177	0.00918359	-0.940849
Q2M2I8	AAK1	0.55693	14.3131	3.85043	0.000942841	0.00921355	-0.945645
Q8NE71	ABCF1	-0.181413	18.9001	-3.84205	0.000961775	0.00936085	-0.964872
Q3LXA3	TKFC	0.456617	15.7777	3.84173	0.000962507	0.00936085	-0.965608
Q9H7C9	AAMDC	1.10441	13.8287	3.8416	0.000962803	0.00936085	-0.965905
Q9BVV7	TIMM21	-0.378719	15.0889	-3.84043	0.000965498	0.0093712	-0.968608
P31937	HIBADH	0.267838	17.1001	3.83938	0.000967906	0.00937873	-0.971016
O95865	DDAH2	0.91796	14.9323	3.83787	0.000971363	0.00939638	-0.974464
O75368	SH3BGRL	0.546207	17.2652	3.83544	0.00097698	0.00943484	-0.980039
O95834	EML2	0.576437	15.206	3.83329	0.000981981	0.0094611	-0.984976
Q5TEC6	H3-7	0.308813	19.8042	3.83286	0.000982992	0.0094611	-0.98597
Q9P2D1	CHD7	-0.487663	15.8596	-3.83093	0.000987491	0.0094885	-0.990385
O95197	RTN3	0.466313	17.4482	3.829	0.000992023	0.00951613	-0.994811
O95810	CAVIN2	0.454999	18.1905	3.8278	0.00099486	0.00951645	-0.997572
O14841	OPLAH	0.447907	17.78	3.82633	0.000998332	0.00951645	-1.00094
Q9Y639	NPTN	0.833072	12.7898	3.82604	0.000999011	0.00951645	-1.0016
Q9BZE1	MRPL37	-0.501775	15.8946	-3.82519	0.00100105	0.00951645	-1.00356
O95163	ELP1	-0.181294	17.6934	-3.82506	0.00100134	0.00951645	-1.00385
P49593	PPM1F	0.18461	17.8096	3.82479	0.00100199	0.00951645	-1.00448
Q15067	ACOX1	0.419943	16.2106	3.82342	0.00100524	0.00953157	-1.00761
Q13523	PRPF4B	-0.237071	17.692	-3.82267	0.00100704	0.00953288	-1.00934
Q8N8A6	DDX51	-0.352084	15.7596	-3.81469	0.00102628	0.00969898	-1.02762
P20340	RAB6A	0.293267	17.3358	3.81295	0.00103052	0.00971855	-1.03161
P18206	VCL	0.238306	19.5218	3.81246	0.00103173	0.00971855	-1.03274
O15031	PLXNB2	0.438702	14.3435	3.81139	0.00103434	0.00972214	-1.03518
O15067	PFAS	-0.28524	18.0185	-3.8103	0.00103702	0.00972214	-1.03769
Q92692	NECTIN2	0.314941	15.396	3.81023	0.00103719	0.00972214	-1.03784
Q9BRS2	RIOK1	-0.327092	16.7619	-3.8078	0.00104319	0.00976247	-1.04342
P07384	CAPN1	0.267887	18.5167	3.80386	0.00105299	0.00983816	-1.05245
Q5EBM0	CMPK2	0.434167	15.0741	3.79704	0.00107014	0.00997271	-1.06806
O00291	HIP1	0.631635	14.2535	3.79612	0.0010725	0.00997271	-1.07019
P51580	TPMT	0.312218	17.3022	3.79608	0.0010726	0.00997271	-1.07028
Q8TBC4	UBA3	0.243503	16.1217	3.79462	0.00107631	0.00999108	-1.07362
P36873	PPP1CC	-0.238061	17.7104	-3.79373	0.00107857	0.00999588	-1.07564
Q8WWK9	CKAP2	0.416923	14.853	3.79258	0.00108154	0.0100072	-1.07829
O94766	B3GAT3	0.435311	15.2716	3.78838	0.00109234	0.0100791	-1.0879
P04920	SLC4A2	-0.399944	15.1154	-3.7882	0.00109281	0.0100791	-1.08831
P54577	YARS1	0.292991	19.3468	3.78643	0.00109739	0.0101052	-1.09235
Q9Y3D9	MRPS23	-0.467305	16.2239	-3.78158	0.0011101	0.0102058	-1.10347
Q96C23	GALM	0.652213	16.2326	3.78067	0.00111249	0.0102114	-1.10555
Q96B23	ARK2N	-0.448593	14.3337	-3.77669	0.00112304	0.0102919	-1.11467
P37837	TALDO1	0.292432	20.7066	3.7736	0.0011313	0.010351	-1.12174
Q9BS26	ERP44	0.23134	18.5404	3.76889	0.00114397	0.0104503	-1.1325
P08238	HSP90AB1	-0.302657	23.3376	-3.76627	0.00115111	0.0104862	-1.1385
O14508	SOCS2	0.262301	16.8151	3.76602	0.00115179	0.0104862	-1.13907
Q5JPH6	EARS2	-0.317924	15.5617	-3.76544	0.00115338	0.0104862	-1.1404
Cont_Q3ZBS7	VTN	2.04036	17.922	3.8162	0.00115557	0.0104896	-1.1122
P15586	GNS	0.489683	16.4902	3.76314	0.00115969	0.0105061	-1.14567
O75153	CLUH	-0.371892	17.0672	-3.76264	0.00116105	0.0105061	-1.1468
Q14197	MRPL58	-0.403848	15.9517	-3.76181	0.00116334	0.0105103	-1.14871
P49247	RPIA	-0.210923	17.5353	-3.7542	0.0011845	0.0106846	-1.1661
Q16851	UGP2	0.271544	17.0435	3.7527	0.0011887	0.0107058	-1.16952
P40925	MDH1	0.267479	20.8524	3.75136	0.0011925	0.0107231	-1.1726
Q9NRY5	FAM114A2	0.331661	14.2947	3.7507	0.00119436	0.0107231	-1.1741
Q14145	KEAP1	-0.336915	16.078	-3.74908	0.00119894	0.0107474	-1.1778
Q6WKZ4	RAB11FIP1	0.337676	16.2402	3.74791	0.00120226	0.0107604	-1.18047
Q04446	GBE1	0.266703	16.5778	3.74128	0.0012213	0.0109066	-1.19563
Q9UBV7	B4GALT7	0.831152	13.0893	3.7409	0.00122239	0.0109066	-1.19649
Q86UK7	ZNF598	-0.306158	16.3403	-3.7371	0.00123346	0.0109883	-1.20519
Q9H6R4	NOL6	-0.219883	16.3142	-3.73226	0.00124766	0.0110976	-1.21623
O14773	TPP1	0.60535	16.2419	3.72898	0.00125738	0.0111668	-1.22372
Q15437	SEC23B	0.251521	17.7666	3.72273	0.00127612	0.0113157	-1.23799
P45973	CBX5	0.281884	16.7596	3.71736	0.00129244	0.0114428	-1.25025
Q96BW5	PTER	0.290586	16.4692	3.71101	0.00131201	0.0115837	-1.26474
Q9UII2	ATP5IF1	-0.378066	16.896	-3.71074	0.00131284	0.0115837	-1.26535
Q9NYY8	FASTKD2	-0.229771	15.8107	-3.70989	0.00131548	0.0115837	-1.26728
O94973	AP2A2	0.409334	16.0546	3.70959	0.00131642	0.0115837	-1.26797
P62879	GNB2	0.223769	17.4751	3.70802	0.00132132	0.011609	-1.27156
Q6NUK1	SLC25A24	0.237346	16.6946	3.70332	0.00133611	0.0117183	-1.28228
Q9BQ52	ELAC2	-0.271944	17.6542	-3.70226	0.00133945	0.0117183	-1.2847
P42785	PRCP	0.39363	16.0134	3.70213	0.00133987	0.0117183	-1.285
Q5C9Z4	NOM1	-0.350031	14.5427	-3.69949	0.00134824	0.0117735	-1.291
Q9H0Z9	RBM38	-0.461381	15.3594	-3.69813	0.0013526	0.0117937	-1.29411
O14933	UBE2L6	1.01498	13.9795	3.69064	0.00137677	0.0119319	-1.31118
Q9UPN9	TRIM33	-0.185045	16.1723	-3.69053	0.00137714	0.0119319	-1.31145
Q9NSI2	SLX9	-0.326742	18.0654	-3.68966	0.00137997	0.0119319	-1.31342
P82673	MRPS35	-0.386079	16.5273	-3.68953	0.00138039	0.0119319	-1.31372
P16219	ACADS	0.391906	16.4382	3.68945	0.00138064	0.0119319	-1.31389
P34913	EPHX2	0.343448	15.496	3.68937	0.00138091	0.0119319	-1.31408
P19525	EIF2AK2	0.197731	15.9379	3.6862	0.0013913	0.0120036	-1.3213
Q5VV42	CDKAL1	-0.298185	16.9076	-3.68494	0.00139545	0.0120071	-1.32418
Q8TDX7	NEK7	0.569856	14.0011	3.68481	0.00139589	0.0120071	-1.32447
Q01658	DR1	0.280938	17.4028	3.67968	0.00141291	0.0121259	-1.33616
Q6IBS0	TWF2	0.406637	16.7252	3.67938	0.00141391	0.0121259	-1.33684
Q99816	TSG101	0.317982	15.7719	3.67172	0.00143975	0.0123291	-1.35429
Q9NZC3	GDE1	1.11128	14.1221	3.66824	0.00145163	0.0124123	-1.36221
O43684	BUB3	-0.177399	18.5785	-3.66652	0.00145755	0.0124335	-1.36613
P08758	ANXA5	0.611196	18.4808	3.66597	0.0014608	0.0124335	-1.36803
O95336	PGLS	0.382901	18.1335	3.66515	0.00146229	0.0124335	-1.36925
Q9BU89	DOHH	-0.377147	17.1162	-3.66501	0.00146276	0.0124335	-1.36956
O60664	PLIN3	0.375152	19.0067	3.66381	0.00146693	0.0124504	-1.3723
Q96G74	OTUD5	-0.390051	15.7174	-3.66247	0.00147157	0.0124714	-1.37534
Q6NXT6	TAPT1	0.409878	14.3984	3.66185	0.00147373	0.0124714	-1.37676
P46976	GYG1	-0.22665	16.2121	-3.66077	0.0014775	0.0124824	-1.37922
Q9BRJ6	C7orf50	-0.234406	16.1696	-3.66023	0.00147938	0.0124824	-1.38044
Q53EP0	FNDC3B	0.976198	13.4071	3.71573	0.00149017	0.0125424	-1.35216
P23769	GATA2	-0.457943	15.4302	-3.65696	0.00149085	0.0125424	-1.38788
Q13823	GNL2	-0.384822	16.2748	-3.65597	0.00149435	0.0125534	-1.39014
P38159	RBMX	0.194374	20.4856	3.65376	0.00150218	0.0125865	-1.39517
P02545	LMNA	0.303538	19.8508	3.65362	0.00150267	0.0125865	-1.39549
P36915	GNL1	0.175675	17.0793	3.6516	0.00150983	0.0126281	-1.40006
P20290	BTF3	-0.414842	19.9525	-3.65027	0.00151459	0.0126494	-1.40309
P84095	RHOG	0.205036	18.3564	3.64165	0.00154574	0.0128909	-1.4227
Q96A26	FAM162A	-0.1989	17.1147	-3.63293	0.00157789	0.01314	-1.44251
Q9UBU9	NXF1	-0.17344	16.0194	-3.6314	0.00158361	0.0131618	-1.44599
Q9NWU5	MRPL22	-0.314936	16.2469	-3.631	0.0015851	0.0131618	-1.4469
P06737	PYGL	0.791951	14.3853	3.62865	0.00159393	0.0132001	-1.45224
P10606	COX5B	-0.554219	16.1508	-3.62855	0.00159431	0.0132001	-1.45247
Q9UK41	VPS28	0.285842	16.5108	3.62178	0.00161996	0.0133895	-1.46784
Q9UJ70	NAGK	0.799696	14.0957	3.62129	0.00162186	0.0133895	-1.46896
P56192	MARS1	0.245837	19.9656	3.62068	0.00162418	0.0133895	-1.47033
Q8IY81	FTSJ3	-0.290954	17.4995	-3.62001	0.00162676	0.0133916	-1.47186
Q14498	RBM39	-0.204955	19.5039	-3.61842	0.00163287	0.0134187	-1.47547
Q9P1Y6	PHRF1	-0.311622	14.6699	-3.61757	0.00163616	0.0134187	-1.47741
P55072	VCP	0.189811	20.6545	3.61676	0.00163926	0.0134187	-1.47923
P04406	GAPDH	-0.183619	23.7711	-3.61673	0.00163939	0.0134187	-1.47931
P82650	MRPS22	-0.239992	16.7177	-3.61605	0.00164201	0.0134211	-1.48084
O15226	NKRF	-0.22757	16.4417	-3.61067	0.00166299	0.0135541	-1.49305
P51398	DAP3	-0.284743	17.3561	-3.6102	0.00166485	0.0135541	-1.49413
P24534	EEF1B2	-0.231372	20.4776	-3.61007	0.00166536	0.0135541	-1.49443
Q15046	KARS1	-0.136822	18.718	-3.60919	0.00166882	0.013563	-1.49642
Q13155	AIMP2	0.193589	18.402	3.60787	0.001674	0.0135708	-1.49941
Q14152	EIF3A	-0.240711	19.166	-3.60775	0.0016745	0.0135708	-1.49969
Q96P11	NSUN5	-0.251869	16.1423	-3.60579	0.00168225	0.0136144	-1.50413
Q96HY6	DDRGK1	0.256993	16.0406	3.6037	0.00169055	0.0136461	-1.50887
Q13151	HNRNPA0	0.187331	19.176	3.60361	0.00169092	0.0136461	-1.50907
Q5T3I0	GPATCH4	-0.429264	15.9257	-3.6019	0.00169774	0.0136819	-1.51294
Q9Y6V7	DDX49	-0.301934	15.8873	-3.59855	0.00171121	0.0137621	-1.52055
Q6XQN6	NAPRT	0.551318	15.9495	3.59763	0.00171494	0.0137621	-1.52264
P12004	PCNA	-0.246108	19.9373	-3.59746	0.00171563	0.0137621	-1.52303
Q9H7B2	RPF2	-0.278907	16.9755	-3.59705	0.00171727	0.0137621	-1.52395
P55060	CSE1L	-0.224274	19.7487	-3.59421	0.00172882	0.0138325	-1.53039
Q53FZ2	ACSM3	0.565332	14.9819	3.5937	0.00173087	0.0138325	-1.53153
P46013	MKI67	-0.353363	17.4578	-3.58811	0.00175385	0.0139967	-1.54421
P49748	ACADVL	0.426967	17.6215	3.58478	0.00176766	0.0140796	-1.55175
O95905	ECD	-0.478336	14.6534	-3.58407	0.00177061	0.0140796	-1.55336
Q14191	WRN	-0.295431	14.9272	-3.5837	0.00177219	0.0140796	-1.55421
Q9BWU0	SLC4A1AP	-0.243854	16.0822	-3.58325	0.00177404	0.0140796	-1.55522
Q9Y530	OARD1	0.206059	16.0344	3.58191	0.00177966	0.0141047	-1.55826
P12236	SLC25A6	-0.273208	19.264	-3.57929	0.00179071	0.0141727	-1.56421
P82912	MRPS11	-0.670599	15.073	-3.57359	0.0018149	0.0143445	-1.57711
P05362	ICAM1	0.372484	16.3452	3.57293	0.00181772	0.014347	-1.5786
Q5VTL8	PRPF38B	-0.28607	16.2469	-3.5713	0.00182473	0.0143766	-1.5823
C4AMC7;Q6VEQ5	WASH3P;WASH2P	0.255664	14.6833	3.57089	0.00182647	0.0143766	-1.58321
Q9H078	CLPB	-0.156791	18.6141	-3.56978	0.00183126	0.0143822	-1.58573
Q99598	TSNAX	0.206595	16.2395	3.56957	0.00183219	0.0143822	-1.58622
Q02790	FKBP4	-0.227544	19.5545	-3.568	0.00183895	0.0144121	-1.58976
Q14694	USP10	-0.260749	18.2116	-3.56753	0.00184101	0.0144121	-1.59083
Q9Y3C1	NOP16	-0.32258	17.2	-3.5652	0.00185112	0.0144715	-1.5961
Q9BUP3	HTATIP2	0.299678	17.6064	3.56402	0.00185626	0.014492	-1.59876
Q9Y446	PKP3	-0.353824	16.7046	-3.56224	0.00186405	0.014533	-1.60278
P03915	MT-ND5	-2.09339	12.2422	-3.61333	0.00187954	0.0146339	-1.40592
Q8IWA0	WDR75	-0.241788	16.1825	-3.5549	0.00189656	0.0147465	-1.61939
P61018	RAB4B	0.55835	14.3681	3.55416	0.00189989	0.0147524	-1.62108
Q13510	ASAH1	0.722981	15.579	3.55356	0.00190254	0.014753	-1.62241
Q15126	PMVK	0.274784	15.0996	3.5501	0.0019181	0.0148536	-1.63024
P50225	SULT1A1	0.887014	14.5474	3.54845	0.00192559	0.0148719	-1.63398
O60783	MRPS14	-0.422394	15.5371	-3.54844	0.00192563	0.0148719	-1.63401
Q9UPN6	SCAF8	-0.165167	17.4615	-3.54607	0.00193639	0.0149349	-1.63935
Q9H3L0	MMADHC	0.57397	15.2793	3.545	0.00194128	0.0149349	-1.64178
Q6P161	MRPL54	-0.373785	15.8151	-3.54493	0.00194159	0.0149349	-1.64193
P09960	LTA4H	0.259035	17.0429	3.53997	0.0019644	0.0150901	-1.65314
Q53EL6	PDCD4	0.503295	16.7111	3.5379	0.00197399	0.0151294	-1.65782
P15311	EZR	0.243962	19.4987	3.53773	0.00197477	0.0151294	-1.6582
Q16775	HAGH	0.503576	14.253	3.53693	0.00197851	0.0151379	-1.66002
P07099	EPHX1	0.466598	14.9297	3.53522	0.00198648	0.0151786	-1.66388
P82675	MRPS5	-0.352848	15.5146	-3.53163	0.00200332	0.015287	-1.67198
O95167	NDUFA3	-0.909889	14.204	-3.53082	0.00200711	0.0152956	-1.6738
P51571	SSR4	0.236191	19.1296	3.52545	0.00203266	0.0154698	-1.68594
Q8TF64	GIPC3	1.42634	12.5708	3.57303	0.0020591	0.0156278	-1.66483
Q9H2W6	MRPL46	-0.214215	15.6587	-3.51988	0.00205945	0.0156278	-1.69851
Q7L0Y3	TRMT10C	-0.225311	17.1952	-3.51944	0.00206159	0.0156278	-1.6995
Q12846	STX4	0.348297	15.3832	3.5179	0.00206905	0.0156637	-1.70297
Q08752	PPID	-0.143994	17.9502	-3.51662	0.00207528	0.0156902	-1.70585
Q9H8H0	NOL11	-0.28197	16.1525	-3.51358	0.00209015	0.0157818	-1.7127
Q9Y3A4	RRP7A	-0.255382	15.4849	-3.51147	0.00210055	0.0158396	-1.71747
Q14254	FLOT2	0.424071	17.5084	3.51028	0.00210646	0.0158633	-1.72016
Q66K14	TBC1D9B	0.383696	14.4685	3.50853	0.00211512	0.0159043	-1.7241
P17844	DDX5	-0.204126	21.8106	-3.50756	0.00211993	0.0159043	-1.72628
Q9Y3D5	MRPS18C	-0.606897	14.9813	-3.50751	0.0021202	0.0159043	-1.7264
Q13685	AAMP	-0.390367	16.6208	-3.50692	0.00212314	0.0159056	-1.72773
Q92540	SMG7	-0.393235	13.5222	-3.50495	0.00213299	0.0159453	-1.73217
P54709	ATP1B3	-0.242601	18.1617	-3.50475	0.002134	0.0159453	-1.73263
Q9BT09	CNPY3	0.302639	14.2775	3.50358	0.00213988	0.0159685	-1.73527
P38935	IGHMBP2	-0.281339	14.4921	-3.50202	0.00214772	0.0160062	-1.73877
Q9BWW4	SSBP3	-0.497807	14.8837	-3.50121	0.00215181	0.0160159	-1.7406
Q9BRP8	PYM1	0.358232	15.7821	3.49868	0.00216464	0.0160906	-1.7463
Q9BRU9	UTP23	-0.289091	14.7825	-3.49581	0.00217927	0.0161784	-1.75276
Q9UBQ7	GRHPR	0.203462	18.2059	3.49164	0.00220072	0.0163166	-1.76215
Q6P1N9	TATDN1	0.222812	15.6721	3.48845	0.00221727	0.0164159	-1.76934
Q9HAW4	CLSPN	-0.556711	13.651	-3.48796	0.00221984	0.0164159	-1.77045
Q9Y2P8	RCL1	-0.218913	16.5317	-3.48671	0.00222635	0.016443	-1.77326
Cont_P02081	NA	1.83036	16.6748	3.52092	0.00222991	0.0164481	-1.7524
P61289	PSME3	-0.25639	18.7811	-3.48536	0.00223345	0.0164531	-1.77631
P49005	POLD2	-0.195704	16.5884	-3.48338	0.00224384	0.0165085	-1.78076
Q13610	PWP1	-0.28725	17.8251	-3.48135	0.00225452	0.0165475	-1.78531
O60568	PLOD3	0.199683	17.013	3.48128	0.0022549	0.0165475	-1.78548
P06865	HEXA	0.225935	17.0504	3.47841	0.00227014	0.016638	-1.79193
Q9NXS2	QPCTL	0.377497	14.7931	3.47683	0.00227858	0.0166751	-1.79549
O00754	MAN2B1	0.436167	14.7601	3.4759	0.0022836	0.0166751	-1.7976
P54198	HIRA	-0.235297	15.8454	-3.47531	0.00228676	0.0166751	-1.79892
O75915	ARL6IP5	0.453401	16.2066	3.47509	0.00228791	0.0166751	-1.7994
Q5JSH3	WDR44	-0.287871	15.3557	-3.47476	0.0022897	0.0166751	-1.80016
Q10472	GALNT1	0.585448	13.9498	3.47368	0.00229552	0.0166938	-1.80259
P43686	PSMC4	-0.128037	18.4247	-3.4732	0.00229809	0.0166938	-1.80366
Q9NUQ8	ABCF3	-0.170574	16.5712	-3.47055	0.00231244	0.0167414	-1.80963
P33240	CSTF2	-0.232532	16.2908	-3.4704	0.00231325	0.0167414	-1.80996
Q9Y2Q9	MRPS28	-0.383586	16.2004	-3.47014	0.00231467	0.0167414	-1.81055
Q9NY61	AATF	-0.262135	16.4006	-3.46984	0.00231629	0.0167414	-1.81122
P31689	DNAJA1	-0.423779	18.4244	-3.46894	0.00232118	0.0167556	-1.81324
Q8WUX1	SLC38A5	-0.493637	16.3919	-3.46797	0.00232644	0.0167726	-1.81541
Q96RU3	FNBP1	0.6029	14.8301	3.51519	0.00234683	0.0168984	-1.79099
Q8N543	OGFOD1	-0.264987	15.8262	-3.46244	0.00235683	0.0169491	-1.82785
Q9Y624	F11R	0.304073	16.4309	3.45822	0.00238028	0.0170964	-1.83733
P27707	DCK	0.368828	14.6016	3.45695	0.00238738	0.0171199	-1.84019
P14854	COX6B1	-0.548757	17.6954	-3.45641	0.00239042	0.0171199	-1.84141
P48507	GCLM	0.226257	17.3652	3.45604	0.00239249	0.0171199	-1.84224
Q9Y3T9	NOC2L	-0.183022	17.2258	-3.45419	0.00240285	0.0171726	-1.84638
Q9Y5A7	NUB1	0.295429	15.6344	3.45223	0.00241391	0.0172302	-1.85078
Q9NUI1	DECR2	0.5475	14.2066	3.44925	0.00243088	0.0173299	-1.85749
P10746	UROS	-0.98492	13.2696	-3.44349	0.00246389	0.0175434	-1.8704
Q8TAC1	RFESD	-0.329105	14.6152	-3.44086	0.00247916	0.0176302	-1.87632
Q92621	NUP205	-0.219659	17.5397	-3.43921	0.00248872	0.0176763	-1.88
Q9H4H8	FAM83D	-0.484346	14.8473	-3.43849	0.00249292	0.0176843	-1.88162
P52597	HNRNPF	-0.16487	19.9176	-3.43596	0.00250778	0.0177678	-1.88731
Q8NF50	DOCK8	0.319387	16.0783	3.43444	0.00251673	0.0178093	-1.89072
O14530	TXNDC9	-0.294136	16.5227	-3.43252	0.00252803	0.0178549	-1.89501
P31150	GDI1	0.425864	17.0849	3.43229	0.00252939	0.0178549	-1.89552
Q9UIJ7	AK3	0.280131	17.9952	3.43045	0.00254032	0.01791	-1.89965
Q9Y2R9	MRPS7	-0.299763	16.7046	-3.42953	0.00254581	0.0179267	-1.90172
Q9BZE2	PUS3	-0.344168	13.9893	-3.42542	0.00257043	0.0180779	-1.91093
Q9Y2B0	CNPY2	0.273757	17.3521	3.42357	0.00258162	0.0181344	-1.91509
P78356	PIP4K2B	0.239506	15.0792	3.42271	0.00258681	0.0181487	-1.91701
Q8TAE8	GADD45GIP1	-0.468134	15.9129	-3.41784	0.00261647	0.0183304	-1.92792
P61764	STXBP1	-0.328517	14.4161	-3.41741	0.00261908	0.0183304	-1.92888
Q96KB5	PBK	0.24656	18.1051	3.41626	0.00262612	0.0183508	-1.93144
Q96SZ6	CDK5RAP1	-0.373519	15.2032	-3.41567	0.00262976	0.0183508	-1.93277
Q9NPD3	EXOSC4	-0.159901	18.1836	-3.41538	0.00263158	0.0183508	-1.93343
Q9P031	CCDC59	-0.313889	14.7969	-3.41235	0.00265029	0.0184574	-1.94021
Q5T653	MRPL2	-0.413075	15.8164	-3.41186	0.0026533	0.0184574	-1.94129
Q6ZNJ1	NBEAL2	0.365582	14.5062	3.41125	0.00265714	0.0184618	-1.94268
O94903	PLPBP	0.232497	15.9787	3.4082	0.00267613	0.0185713	-1.94949
Q15291	RBBP5	-0.179719	16.0048	-3.40743	0.00268098	0.0185825	-1.95122
P00156	MT-CYB	-0.66837	14.7096	-3.40664	0.00268596	0.0185946	-1.953
O60907	TBL1X	0.222996	17.0843	3.40522	0.00269489	0.018634	-1.95617
Q9NV06	DCAF13	-0.252043	16.4674	-3.40419	0.00270137	0.0186563	-1.95847
P19338	NCL	-0.172573	21.1129	-3.40285	0.00270987	0.0186925	-1.96148
P46934	NEDD4	0.354471	14.9966	3.39486	0.00276094	0.019022	-1.97933
Q6YP21	KYAT3	0.173342	16.8155	3.39276	0.00277457	0.0190931	-1.98404
Q5JU69	TOR2A	0.613956	14.3457	3.39107	0.00278551	0.0191427	-1.9878
O75821	EIF3G	-0.303717	18.5079	-3.39062	0.00278845	0.0191427	-1.98881
Q8NBJ5	COLGALT1	0.173909	17.5919	3.3857	0.00282071	0.019341	-1.99981
Q9H0W9	C11orf54	0.346504	16.5965	3.38497	0.00282551	0.0193508	-2.00144
Q86VU5	COMTD1	-0.285309	15.8069	-3.38432	0.0028298	0.0193572	-2.00289
P40938	RFC3	-0.226244	16.0974	-3.38295	0.00283891	0.0193964	-2.00596
Q8TEX9	IPO4	-0.196042	18.2473	-3.3818	0.00284655	0.0194255	-2.00853
Q86U38	NOP9	-0.289487	15.4753	-3.3777	0.00287394	0.0195892	-2.01768
O14925	TIMM23	-0.226291	17.8153	-3.37667	0.00288087	0.0196132	-2.01999
Q8TED0	UTP15	-0.218033	17.0357	-3.37573	0.00288722	0.0196331	-2.02209
P49585	PCYT1A	0.262722	15.8545	3.37477	0.00289365	0.0196536	-2.02421
O94874	UFL1	0.226661	16.4619	3.37171	0.00291442	0.0197248	-2.03105
P04843	RPN1	0.223326	19.6855	3.37162	0.00291504	0.0197248	-2.03125
Q9NX58	LYAR	-0.287269	17.7998	-3.37151	0.00291576	0.0197248	-2.03149
P17707	AMD1	-0.702846	13.5393	-3.37073	0.0029211	0.0197248	-2.03324
Q12931	TRAP1	-0.210163	20.1451	-3.3707	0.00292131	0.0197248	-2.03331
P41440	SLC19A1	-0.411762	15.6855	-3.36906	0.00293253	0.0197773	-2.03697
Q6DN90	IQSEC1	-0.330068	15.0084	-3.36634	0.00295116	0.0198797	-2.04302
P21333	FLNA	0.21498	19.6793	3.36405	0.002967	0.019963	-2.04813
P12235	SLC25A4	-0.263837	18.3366	-3.36312	0.00297348	0.0199832	-2.05022
Q8N442	GUF1	-0.478126	14.2463	-3.35942	0.00299926	0.020124	-2.05847
Q9BVP2	GNL3	-0.220192	17.6612	-3.35911	0.00300144	0.020124	-2.05916
P57081	WDR4	-0.285835	16.8602	-3.35777	0.00301082	0.0201381	-2.06214
P98171	ARHGAP4	0.583509	13.6384	3.35758	0.00301213	0.0201381	-2.06255
P49257	LMAN1	0.238482	17.6172	3.35731	0.00301405	0.0201381	-2.06316
P55809	OXCT1	0.226195	17.5165	3.35342	0.00304156	0.0202982	-2.07184
Q15057	ACAP2	0.306018	14.9502	3.35195	0.00305196	0.020344	-2.0751
O75351	VPS4B	0.247627	15.4934	3.35001	0.00306582	0.0204127	-2.07943
Q86U06	RBM23	-0.617287	15.6697	-3.34571	0.0030967	0.0205945	-2.089
P18583	SON	-0.20442	17.8094	-3.34416	0.00310794	0.0206453	-2.09246
Q3ZCQ8	TIMM50	-0.175553	18.3887	-3.34316	0.00311519	0.0206696	-2.09468
Q70UQ0	IKBIP	0.339811	15.1781	3.34208	0.00312303	0.0206977	-2.09708
O14972	VPS26C	0.258276	14.8776	3.33832	0.00315055	0.0208561	-2.10546
Q8TDN6	BRIX1	-0.201808	18.2812	-3.33298	0.00319003	0.0210931	-2.11734
P98160	HSPG2	0.616697	14.2047	3.33245	0.00319395	0.0210947	-2.11851
Q14527	HLTF	-0.220916	15.5971	-3.32993	0.00321274	0.0211741	-2.12411
O43143	DHX15	-0.179803	19.3317	-3.32941	0.00321668	0.0211741	-2.12528
Q15628	TRADD	0.455766	14.0254	3.3287	0.00322199	0.0211741	-2.12686
Q5T447	HECTD3	-0.374144	14.7122	-3.32865	0.00322236	0.0211741	-2.12697
P08559	PDHA1	-0.199661	18.0965	-3.32838	0.00322439	0.0211741	-2.12757
P69905	HBA1	-1.13085	20.3988	-3.35816	0.00323309	0.021207	-2.10917
P35520	CBS	0.228536	18.7132	3.32491	0.00325058	0.0212974	-2.13529
Q9P1U0	POLR1H	-0.458027	14.3652	-3.32208	0.00327211	0.021414	-2.14159
Q3SXM5	HSDL1	0.491269	15.5277	3.31987	0.00328895	0.0214998	-2.14649
Q9Y5B6	PAXBP1	-0.176818	16.8554	-3.31907	0.00329512	0.0215156	-2.14827
Q99798	ACO2	-0.164918	18.4026	-3.3172	0.00330943	0.0215846	-2.15241
Q13287	NMI	0.596382	13.4956	3.33679	0.00332389	0.0216437	-2.14193
Q9BYD6	MRPL1	-0.280938	15.1216	-3.31506	0.00332603	0.0216437	-2.15718
Q9BQG0	MYBBP1A	-0.229508	17.3012	-3.31107	0.00335703	0.0218207	-2.16603
Q14116	IL18	0.652345	13.9602	3.30881	0.00337473	0.0219109	-2.17104
P16930	FAH	0.256112	18.3481	3.30803	0.00338089	0.0219262	-2.17278
Q16512	PKN1	0.243589	16.1511	3.30645	0.00339333	0.0219617	-2.17629
Q5JTH9	RRP12	-0.242959	17.3186	-3.30595	0.00339729	0.0219617	-2.1774
Q10469	MGAT2	0.341789	15.4224	3.30587	0.00339793	0.0219617	-2.17758
P51948	MNAT1	-0.264764	14.9339	-3.3054	0.00340166	0.0219617	-2.17862
P02042	HBD	-0.73664	16.2473	-3.30826	0.00342	0.0220554	-2.18019
P46087	NOP2	-0.201631	17.6969	-3.30141	0.00343334	0.0220903	-2.18746
O60884	DNAJA2	-0.175677	16.9422	-3.3009	0.00343747	0.0220903	-2.18861
Q9BXJ9	NAA15	-0.168304	18.4874	-3.30077	0.00343848	0.0220903	-2.18889
P17706	PTPN2	-0.230729	15.586	-3.30048	0.0034408	0.0220903	-2.18953
Q5TA45	INTS11	-0.269489	15.9046	-3.29692	0.00346942	0.0222492	-2.19743
Q9NZE8	MRPL35	-0.577999	14.0311	-3.29518	0.00348347	0.0223127	-2.20128
P49458	SRP9	-0.149175	18.9902	-3.29473	0.00348709	0.0223127	-2.20227
Q96A65	EXOC4	0.166034	15.8247	3.29379	0.00349473	0.0223368	-2.20436
Q9Y266	NUDC	-0.187113	19.3226	-3.29314	0.00350002	0.0223457	-2.2058
Q9UNX4	WDR3	-0.28533	17.7211	-3.29169	0.00351187	0.0223964	-2.20902
O75477	ERLIN1	0.306818	16.0535	3.28692	0.00355103	0.0226211	-2.21959
Q8WUM9	SLC20A1	-0.531104	14.4611	-3.28575	0.00356069	0.0226575	-2.22218
Q96DF8	ESS2	-0.419908	15.5013	-3.28191	0.00359259	0.0228352	-2.23068
Q9UBP0	SPAST	0.192504	16.0078	3.27739	0.00363057	0.0230511	-2.2407
P34897	SHMT2	0.234057	19.4444	3.27459	0.00365422	0.0231757	-2.24688
Q5SY16	NOL9	-0.242124	16.9536	-3.2719	0.00367714	0.0232953	-2.25284
Q8IWX8	CHERP	-0.170508	16.4143	-3.2696	0.00369688	0.0233945	-2.25794
O15160	POLR1C	-0.233347	17.7505	-3.26911	0.00370108	0.0233954	-2.25902
Q4U2R6	MRPL51	-0.902408	13.7807	-3.26769	0.00371327	0.023424	-2.26215
Q96S19	METTL26	0.315735	14.3667	3.26763	0.00371375	0.023424	-2.26227
Q99613	EIF3C	-0.271819	18.8617	-3.26588	0.00372888	0.0234735	-2.26615
P62195	PSMC5	-0.139786	18.5363	-3.26578	0.00372978	0.0234735	-2.26638
Q16181	SEPTIN7	0.156409	17.8842	3.26238	0.00375936	0.0236338	-2.2739
P14550	AKR1A1	0.430369	18.0413	3.2593	0.00378628	0.023777	-2.28069
Q6PRD1	GPR179	-0.793822	17.0447	-3.27059	0.00379624	0.0238135	-2.27453
P50552	VASP	0.317524	18.5504	3.25734	0.00380358	0.0238162	-2.28503
Cont_P00735	F2	1.21195	15.3109	3.2792	0.00380496	0.0238162	-2.27005
O00566	MPHOSPH10	-0.272249	16.3942	-3.24739	0.00389238	0.0243137	-2.307
Q8WXE1	ATRIP	-0.578863	14.0678	-3.24733	0.00389291	0.0243137	-2.30713
Q5UIP0	RIF1	-0.235606	17.5583	-3.24641	0.00390127	0.0243237	-2.30917
Q9NRX1	PNO1	-0.264962	16.9407	-3.24612	0.00390389	0.0243237	-2.30981
Q8IY37	DHX37	-0.256699	15.5073	-3.24575	0.0039072	0.0243237	-2.31062
Q9NYH9	UTP6	-0.233814	15.3419	-3.24372	0.00392568	0.0244123	-2.31511
P29966	MARCKS	1.55304	11.8225	3.37274	0.00394015	0.0244758	-2.15799
Q9NQW7	XPNPEP1	0.215463	17.6	3.24133	0.00394749	0.0244949	-2.32038
Q8TBP6	SLC25A40	0.661141	15.0485	3.24068	0.00395344	0.0245053	-2.32181
Cont_P06868	PLG	1.67807	14.502	3.25992	0.00398014	0.0246247	-2.3127
P54802	NAGLU	0.49278	13.8069	3.23765	0.00398126	0.0246247	-2.32848
Q99523	SORT1	0.311349	16.2131	3.23717	0.00398571	0.0246257	-2.32954
Q9NSK0	KLC4	0.597294	13.7547	3.23626	0.00399415	0.0246513	-2.33156
P01111	NRAS	0.170288	17.031	3.23559	0.00400036	0.0246632	-2.33304
P16949	STMN1	0.267824	21.3782	3.23286	0.0040257	0.0247928	-2.33904
Q6P9B6	MEAK7	0.406962	14.1611	3.23048	0.004048	0.0249034	-2.3443
Q9NYF8	BCLAF1	-0.194505	17.3499	-3.22951	0.00405706	0.0249324	-2.34642
O00170	AIP	0.204792	18.3068	3.2256	0.004094	0.0251326	-2.35504
Q86VZ5	SGMS1	-0.355151	14.5657	-3.22244	0.00412403	0.0252899	-2.36199
Q8NHQ9	DDX55	-0.261444	15.8828	-3.2216	0.00413212	0.0252991	-2.36386
Q96EK5	KIFBP	-0.205247	15.258	-3.22137	0.00413432	0.0252991	-2.36436
Q14978	NOLC1	-0.295551	19.0616	-3.22073	0.00414045	0.0253096	-2.36577
Q96CN9	GCC1	-0.227232	14.8876	-3.21713	0.00417503	0.0254938	-2.37368
O75616	ERAL1	-0.303831	16.1482	-3.21652	0.00418095	0.0255029	-2.37503
Q8IXM6	NRM	0.405687	15.5678	3.215	0.00419571	0.0255658	-2.37838
O60551	NMT2	0.542863	14.3645	3.2332	0.0042112	0.025633	-2.36789
P33121	ACSL1	0.563889	15.336	3.20906	0.00425374	0.0258462	-2.39143
P19256	CD58	0.256413	14.5474	3.20876	0.00425667	0.0258462	-2.39209
P13796	LCP1	0.335319	20.1456	3.20845	0.00425972	0.0258462	-2.39277
Q14146	URB2	-0.284727	15.7367	-3.20589	0.0042851	0.0259577	-2.39841
Q7Z4W1	DCXR	0.313741	16.7551	3.20568	0.00428713	0.0259577	-2.39886
O14657	TOR1B	0.338776	14.8272	3.2027	0.00431681	0.0261099	-2.40542
Q9BZE4	GTPBP4	-0.217964	17.7797	-3.20188	0.00432502	0.0261305	-2.40722
P51659	HSD17B4	0.221375	18.7163	3.20135	0.00433032	0.0261305	-2.40839
Q9ULX6	AKAP8L	-0.158741	17.2084	-3.20099	0.00433386	0.0261305	-2.40917
P48960	ADGRE5	0.513467	14.4576	3.19786	0.00436534	0.0262927	-2.41604
P13727	PRG2	1.107	13.711	3.32217	0.00438076	0.0263579	-2.26005
O75955	FLOT1	0.336023	17.5475	3.19546	0.00438969	0.0263624	-2.42132
O14662	STX16	0.269938	14.5544	3.19536	0.00439067	0.0263624	-2.42154
Q8WWN8	ARAP3	0.781691	13.6716	3.19485	0.00439583	0.0263658	-2.42265
Q9UHL4	DPP7	0.471156	14.995	3.19267	0.0044181	0.0264717	-2.42745
Q9NR30	DDX21	-0.217511	20.9937	-3.19058	0.00443949	0.0265722	-2.43204
Q16881	TXNRD1	0.175279	18.3499	3.18728	0.00447342	0.026724	-2.43927
Q9UNL2	SSR3	0.308217	18.5516	3.18721	0.00447415	0.026724	-2.43943
P43246	MSH2	-0.185117	18.0207	-3.18634	0.00448315	0.0267499	-2.44133
Q9BXK5	BCL2L13	0.245033	16.562	3.18332	0.00451458	0.0269095	-2.44797
P42680	TEC	0.289137	14.7651	3.18096	0.0045392	0.0270282	-2.45313
Q8TD30	GPT2	0.530048	14.6724	3.17829	0.00456729	0.0271674	-2.45899
P15954	COX7C	-0.742239	13.7911	-3.17598	0.00459173	0.0272845	-2.46406
Q8NI51	CTCFL	-0.434884	14.3394	-3.17426	0.00460993	0.0273643	-2.46781
Q06187	BTK	0.182166	15.6649	3.17326	0.00462059	0.0273993	-2.47
Q7L5D6	GET4	-0.240741	17.5901	-3.17149	0.0046395	0.0274831	-2.47388
P61026	RAB10	0.25745	18.7434	3.17075	0.00464747	0.027485	-2.47551
Q8WVX9	FAR1	-0.41231	14.7205	-3.17057	0.0046494	0.027485	-2.4759
Q8NEJ9	NGDN	-0.250262	16.3567	-3.16854	0.00467124	0.0275858	-2.48035
P53611	RABGGTB	-0.330692	14.5505	-3.16794	0.00467768	0.0275954	-2.48166
P04632	CAPNS1	0.257788	18.1982	3.1614	0.00474877	0.0279861	-2.49597
P20339	RAB5A	0.332718	18.3004	3.16063	0.0047572	0.0279913	-2.49765
Q7Z2W9	MRPL21	-0.295088	15.7712	-3.16	0.00476418	0.0279913	-2.49904
Q9UGP8	SEC63	0.245735	17.1244	3.15999	0.00476426	0.0279913	-2.49906
P29083	GTF2E1	-0.245602	15.1104	-3.15879	0.00477746	0.0280402	-2.50168
Q9NYA1	SPHK1	-0.69065	12.8994	-3.15832	0.00478267	0.0280413	-2.50272
P41212	ETV6	0.473477	14.5298	3.15735	0.00479337	0.0280413	-2.50484
Q9NVJ2	ARL8B	0.21246	17.302	3.15715	0.00479557	0.0280413	-2.50527
P62736;P63267	ACTA2;ACTG2	0.29077	22.8681	3.15634	0.00480454	0.0280413	-2.50705
Q05086	UBE3A	-0.147837	16.3437	-3.15626	0.0048054	0.0280413	-2.50721
P35269	GTF2F1	-0.322323	16.7183	-3.15612	0.00480694	0.0280413	-2.50752
P25774	CTSS	0.883441	13.648	3.15525	0.00481666	0.0280476	-2.50944
Q9BUE6	ISCA1	-1.0435	14.7496	-3.17963	0.00482393	0.0280476	-2.49283
Q1ED39	KNOP1	-0.386242	15.1433	-3.15432	0.00482697	0.0280476	-2.51146
Q9Y2R4	DDX52	-0.248043	16.4809	-3.15427	0.00482754	0.0280476	-2.51158
Q7L266	ASRGL1	0.293062	14.7616	3.15329	0.00483838	0.0280822	-2.5137
Q9Y4B6	DCAF1	-0.284605	14.7162	-3.15198	0.00485308	0.0281391	-2.51658
Q9H8H3	TMT1A	0.545279	16.0658	3.14817	0.00489585	0.0283584	-2.5249
P31321	PRKAR1B	-0.592012	13.4348	-3.14645	0.00491534	0.0284427	-2.52867
Q9UGR2	ZC3H7B	-0.321716	15.1473	-3.14572	0.00492355	0.0284615	-2.53025
P51003	PAPOLA	-0.212661	15.56	-3.14115	0.00497573	0.0287212	-2.54025
Q9H3K2	GHITM	0.421467	17.4178	3.14091	0.00497847	0.0287212	-2.54077
P53992	SEC24C	0.161268	17.7114	3.13977	0.00499149	0.0287674	-2.54324
P28288	ABCD3	0.317015	16.0594	3.13581	0.00503721	0.0290018	-2.55189
Q96BR5	COA7	-0.228619	16.3172	-3.13308	0.00506893	0.0291409	-2.55784
Q13043	STK4	0.358478	15.0494	3.13286	0.00507152	0.0291409	-2.55832
Q9UHG3	PCYOX1	0.416871	16.8567	3.12789	0.00512985	0.0294467	-2.56916
Q96DR4	STARD4	-0.542618	13.8652	-3.14179	0.00518319	0.0297232	-2.56554
P15976	GATA1	-0.257388	15.1585	-3.12126	0.00520873	0.0298398	-2.58362
Q5JUQ0	FAM78A	-0.516762	13.2449	-3.12009	0.00522275	0.0298769	-2.58616
Q8NBM8	PCYOX1L	0.88236	14.4638	3.11985	0.0052256	0.0298769	-2.58668
A6NHX0	CASTOR2	1.1219	13.2562	3.13744	0.00523454	0.0298983	-2.57491
O43598	DNPH1	0.323108	17.6689	3.11726	0.0052568	0.0299699	-2.59232
Q15436	SEC23A	0.41013	15.6068	3.1172	0.00525752	0.0299699	-2.59245
Q9H1B7	IRF2BPL	0.398207	15.3772	3.11633	0.00526811	0.0300005	-2.59435
Q96HS1	PGAM5	-0.149873	18.0306	-3.11522	0.00528158	0.0300226	-2.59677
Q9H1H9	KIF13A	0.350834	14.4797	3.11515	0.00528243	0.0300226	-2.59692
Q14149	MORC3	-0.243277	15.7722	-3.11372	0.00529985	0.0300709	-2.60004
Q92581	SLC9A6	0.434174	13.6716	3.1128	0.00531104	0.0300709	-2.60204
P50502	ST13	-0.111196	19.3154	-3.11265	0.0053128	0.0300709	-2.60235
Q96C36	PYCR2	0.255836	19.1965	3.11241	0.00531572	0.0300709	-2.60287
Q96IX5	ATP5MK	-0.247838	17.1443	-3.11208	0.00531982	0.0300709	-2.6036
Q9H9L3	ISG20L2	-0.312807	14.4897	-3.11187	0.00532233	0.0300709	-2.60405
P35790	CHKA	-0.53937	14.3764	-3.10715	0.00538047	0.0303695	-2.61434
Q96IU4	ABHD14B	0.422068	16.1483	3.10265	0.00543635	0.0306548	-2.62412
Q96GQ7	DDX27	-0.24663	17.5919	-3.10046	0.00546368	0.0307781	-2.62886
Q9BV81	EMC6	-0.629641	15.7725	-3.0997	0.00547332	0.0307781	-2.63053
P07686	HEXB	0.293374	15.982	3.09962	0.00547428	0.0307781	-2.6307
Q9UNF1	MAGED2	0.35591	15.5646	3.09857	0.00548751	0.0308223	-2.63298
O14646	CHD1	-0.213823	16.1823	-3.09435	0.00554095	0.0310921	-2.64216
Q9NQ50	MRPL40	-0.277086	15.982	-3.09292	0.00555912	0.0311636	-2.64525
Q149N8	SHPRH	-0.435353	14.0014	-3.09095	0.00558434	0.0312305	-2.64954
Q9Y575	ASB3	-0.376727	14.3735	-3.09092	0.00558473	0.0312305	-2.6496
Q92733	PRCC	-0.342856	15.5286	-3.09071	0.00558736	0.0312305	-2.65005
P07900	HSP90AA1	-0.181179	21.8775	-3.08789	0.00562369	0.031403	-2.65618
Q13459	MYO9B	0.274981	14.8921	3.08641	0.0056427	0.0314786	-2.65937
Q9NSI8	SAMSN1	0.186966	17.4208	3.08584	0.0056502	0.0314898	-2.66063
Q92896	GLG1	0.248482	16.2215	3.08382	0.00567639	0.0315759	-2.665
P07910	HNRNPC	0.134883	21.2234	3.08357	0.00567962	0.0315759	-2.66554
Q6RFH5	WDR74	-0.36321	17.6098	-3.08338	0.00568213	0.0315759	-2.66596
Q96FX7	TRMT61A	-0.260483	15.5072	-3.08222	0.0056973	0.0316297	-2.66848
Q9Y4P3	TBL2	0.206295	15.7881	3.07826	0.00574921	0.0318787	-2.67706
P46199	MTIF2	-0.218928	17.5928	-3.07793	0.0057535	0.0318787	-2.67776
Q9NQZ2	UTP3	-0.376124	15.7984	-3.07753	0.0057588	0.0318787	-2.67864
Q96FV9	THOC1	-0.204806	16.6322	-3.07506	0.00579155	0.0320291	-2.684
P06493	CDK1	-0.166152	18.6519	-3.07449	0.00579907	0.0320399	-2.68523
Q8N999	RLIG1	-0.265139	15.4774	-3.07261	0.00582419	0.0321477	-2.68931
Q9H0V9	LMAN2L	0.364703	15.5709	3.07064	0.00585052	0.0322621	-2.69358
P17980	PSMC3	-0.158982	19.5529	-3.06991	0.00586029	0.032285	-2.69515
Q14108	SCARB2	0.557218	14.1603	3.06781	0.0058886	0.0324099	-2.69971
Q16842	ST3GAL2	0.36316	14.7857	3.06613	0.00591127	0.0325035	-2.70334
Q14315	FLNC	0.218944	19.2923	3.06447	0.00593372	0.0325813	-2.70692
O95169	NDUFB8	-0.79541	14.6508	-3.06425	0.00593677	0.0325813	-2.70741
P37108	SRP14	-0.154753	18.8954	-3.06061	0.00598645	0.0328152	-2.71529
P13798	APEH	0.17683	18.173	3.06029	0.00599081	0.0328152	-2.71597
P13995	MTHFD2	0.130811	18.0351	3.0592	0.00600581	0.0328661	-2.71834
P07602	PSAP	0.278074	15.5806	3.05868	0.00601287	0.0328734	-2.71945
Q6ICB0	DESI1	-1.00423	12.0813	-3.07447	0.00603513	0.0329146	-2.70994
P33527	ABCC1	0.293758	15.9782	3.05692	0.00603726	0.0329146	-2.72327
Q8ND90	PNMA1	-2.0276	11.6061	-3.09339	0.00604238	0.0329146	-2.69671
P62191	PSMC1	-0.126307	18.7218	-3.05648	0.00604331	0.0329146	-2.72422
P52209	PGD	0.180253	20.6554	3.05569	0.00605421	0.0329427	-2.72592
P51114	FXR1	-0.181754	16.8622	-3.05301	0.00609142	0.0331138	-2.73171
P53621	COPA	0.194826	18.8809	3.05242	0.00609968	0.0331177	-2.73299
Q96DZ1	ERLEC1	0.561093	15.0053	3.05213	0.00610367	0.0331177	-2.73361
Q99733	NAP1L4	-0.191087	18.7952	-3.04888	0.00614931	0.0333217	-2.74064
Q8NC96	NECAP1	-0.314071	14.4034	-3.04863	0.00615285	0.0333217	-2.74119
Q02818	NUCB1	-0.285095	15.3552	-3.04706	0.00617495	0.0333862	-2.74457
Q9BTD8	RBM42	-0.157662	16.5944	-3.04696	0.00617639	0.0333862	-2.74479
Q9Y3S2	ZNF330	-0.433382	13.2153	-3.04093	0.00626202	0.0338173	-2.7578
Q7Z4H3	HDDC2	-0.166092	17.5007	-3.03943	0.0062836	0.033875	-2.76105
P14324	FDPS	-0.336665	18.7295	-3.03937	0.0062845	0.033875	-2.76118
O00505	KPNA3	-0.218862	16.3393	-3.0387	0.00629411	0.033895	-2.76262
Q9BVQ7	AFG2B	-0.244579	15.3341	-3.03754	0.0063108	0.033953	-2.76512
Q13112	CHAF1B	-0.169748	16.1841	-3.03536	0.00634229	0.0340906	-2.76982
P42285	MTREX	-0.227619	18.3172	-3.0346	0.00635332	0.0341179	-2.77146
O14802	POLR3A	-0.206943	15.9276	-3.03297	0.00637699	0.0342131	-2.77497
Q9NX14	NDUFB11	-0.376412	17.0893	-3.03155	0.00639777	0.0342925	-2.77804
P51531	SMARCA2	0.370693	14.2921	3.02946	0.0064284	0.0344246	-2.78255
Q8NCC3	PLA2G15	0.724484	13.7199	3.02653	0.00647147	0.0345928	-2.78885
Q9BQA9	CYBC1	0.631791	13.7679	3.04326	0.00647475	0.0345928	-2.77653
Q9Y2S7	POLDIP2	-0.190435	16.7869	-3.02574	0.00648317	0.0345928	-2.79056
Q9Y3F4	STRAP	-0.117782	18.3229	-3.02569	0.0064839	0.0345928	-2.79066
P06733	ENO1	0.282743	22.966	3.02522	0.0064909	0.034598	-2.79168
P06744	GPI	-0.157218	20.0232	-3.0228	0.00652684	0.0347574	-2.79689
Q5VT25	CDC42BPA	0.322781	15.4091	3.02094	0.00655453	0.0348725	-2.80088
P35914	HMGCL	0.628058	13.8634	3.01801	0.00659847	0.0350738	-2.80719
Q6P4A8	PLBD1	0.41103	14.1718	3.01586	0.00663096	0.035214	-2.81182
P11413	G6PD	0.184851	19.58	3.01379	0.00666234	0.0353479	-2.81627
O43395	PRPF3	-0.217569	17.3189	-3.01328	0.00667009	0.0353564	-2.81737
Q14739	LBR	0.150002	18.8816	3.01111	0.00670318	0.035499	-2.82204
Q14151	SAFB2	-0.239973	17.021	-3.01052	0.00671225	0.0355143	-2.82331
O00635	TRIM38	0.595746	14.0729	3.02447	0.00675417	0.0357033	-2.8165
P30405	PPIF	-0.177949	18.7123	-3.00615	0.00677941	0.0358037	-2.8327
P08133	ANXA6	0.686175	13.4069	3.00162	0.00684978	0.0361422	-2.84244
Q7L590	MCM10	-0.733799	13.5133	-3.0011	0.00685793	0.036152	-2.84356
Q9BZX2	UCK2	-0.427735	17.3691	-2.99807	0.00690536	0.0363687	-2.85005
O76003	GLRX3	-0.192173	18.185	-2.99581	0.00694107	0.0365232	-2.85491
O95155	UBE4B	-0.210322	16.31	-2.99338	0.00697954	0.0366837	-2.86012
Q96HC4	PDLIM5	-0.230483	18.131	-2.99308	0.00698434	0.0366837	-2.86077
P23786	CPT2	0.230803	15.3463	2.99231	0.00699655	0.0367143	-2.86242
Q9NY33	DPP3	0.155321	16.8743	2.991	0.00701741	0.0367513	-2.86522
Q9H0U6	MRPL18	-0.292701	15.8502	-2.99091	0.00701892	0.0367513	-2.86542
Q7L2H7	EIF3M	-0.227471	18.2891	-2.99067	0.00702279	0.0367513	-2.86594
Cont_P81948;P68366	TUBA4A	-0.295886	18.3094	-2.98962	0.00703958	0.0368057	-2.86819
P36776	LONP1	0.186407	17.6934	2.98803	0.00706506	0.0369053	-2.8716
Q96EU6	RRP36	-0.315476	15.2078	-2.98727	0.00707722	0.0369353	-2.87322
Q9HDC9	APMAP	0.293712	15.4587	2.98503	0.0071134	0.0370904	-2.87802
O94880	PHF14	-0.270523	14.242	-2.98274	0.00715065	0.0372508	-2.88294
Cont_P41361	SERPINC1	1.19407	16.8451	3.00225	0.00721165	0.0375345	-2.87313
Q9BVI4	NOC4L	-0.19656	16.6552	-2.97815	0.00722563	0.0375733	-2.89276
O94788	ALDH1A2	-0.275276	18.7171	-2.97722	0.00724099	0.0376191	-2.89476
O75663	TIPRL	0.168395	17.5903	2.97477	0.00728129	0.0377943	-2.89999
Q14181	POLA2	-0.246865	15.3472	-2.97285	0.00731322	0.0379258	-2.90411
P62820	RAB1A	0.220924	17.0229	2.97225	0.00732323	0.0379323	-2.9054
P42336	PIK3CA	0.519347	12.622	2.97198	0.00732767	0.0379323	-2.90597
Q14676	MDC1	-0.227897	16.3701	-2.96802	0.0073939	0.0382406	-2.91444
O75694	NUP155	-0.162594	17.8494	-2.96615	0.00742534	0.0383687	-2.91843
Q9NVP2	ASF1B	0.289769	15.8445	2.96572	0.0074326	0.0383717	-2.91935
Q9BQ69	MACROD1	0.289479	16.2587	2.96525	0.00744058	0.0383784	-2.92036
Q9H3K6	BOLA2	-0.161263	18.5332	-2.96373	0.00746632	0.0384767	-2.92361
Q9UHA3	RSL24D1	-0.375684	16.0476	-2.96325	0.0074745	0.0384843	-2.92464
Cont_P01966	HBA	1.49754	17.4552	2.98573	0.0075105	0.038635	-2.91021
P16278	GLB1	0.389356	17.0144	2.96032	0.00752427	0.0386713	-2.93088
O95379	TNFAIP8	0.629542	15.0124	2.95935	0.00754096	0.0387224	-2.93297
Q16342	PDCD2	-0.346194	17.1891	-2.95667	0.00758702	0.0389241	-2.9387
Q96C86	DCPS	0.208586	15.7857	2.95568	0.00760402	0.0389766	-2.9408
P61457	PCBD1	0.291825	16.1837	2.95375	0.00763743	0.0391129	-2.94493
Q8WY54	PPM1E	0.502775	15.4381	2.94795	0.00773847	0.0395837	-2.95729
P00846	MT-ATP6	-0.803242	15.183	-2.94992	0.00774314	0.0395837	-2.95612
Q06413	MEF2C	0.624557	13.8437	2.94678	0.00775901	0.0396193	-2.95978
O75940	SMNDC1	-0.286559	15.9699	-2.94635	0.00776665	0.0396193	-2.96071
Q13015	MLLT11	-0.474199	15.4736	-2.94612	0.00777079	0.0396193	-2.96121
Q9NPR2	SEMA4B	0.591273	13.0994	2.94492	0.00779186	0.0396915	-2.96375
Q9GZR7	DDX24	-0.294484	16.7075	-2.94354	0.00781635	0.039781	-2.9667
Q01780	EXOSC10	-0.191471	16.8667	-2.94304	0.00782516	0.0397906	-2.96776
Q96KP4	CNDP2	0.164561	18.5958	2.94147	0.00785312	0.0398975	-2.97112
Q99584	S100A13	0.646207	15.0653	2.93944	0.00788929	0.0400458	-2.97544
Q9H583	HEATR1	-0.223722	17.7953	-2.93748	0.00792433	0.0401882	-2.9796
Q15050	RRS1	-0.334479	18.3066	-2.93696	0.00793371	0.0401997	-2.98071
Q9H6E4	CCDC134	0.231545	16.8711	2.93658	0.00794059	0.0401997	-2.98153
O60287	URB1	-0.258509	16.6591	-2.93465	0.00797535	0.0403401	-2.98563
P16401	H1-5	0.260962	20.2143	2.93394	0.00798813	0.0403641	-2.98714
Q5JQC4	CT47A1	-0.565884	17.0595	-2.93517	0.00799746	0.0403641	-2.98687
Q13332	PTPRS	-0.381103	14.7969	-2.93322	0.00800117	0.0403641	-2.98867
Q86Y56	DNAAF5	-0.168965	17.6009	-2.93155	0.0080315	0.0404598	-2.99223
Q14192	FHL2	-0.184494	15.1647	-2.93122	0.00803758	0.0404598	-2.99294
Q8WTV0	SCARB1	-0.585846	16.6544	-2.93163	0.00804127	0.0404598	-2.99289
P35998	PSMC2	-0.151966	18.787	-2.92886	0.00808053	0.0406218	-2.99794
Q14669	TRIP12	-0.16559	15.3611	-2.92846	0.00808787	0.0406232	-2.9988
O75569	PRKRA	0.2769	15.7061	2.92687	0.00811705	0.0407341	-3.00218
O00571	DDX3X	-0.198591	21.2822	-2.92283	0.00819173	0.0410702	-3.01078
Q8IXM3	MRPL41	-0.388011	16.5149	-2.92218	0.00820365	0.0410702	-3.01215
Q9Y3D8	AK6	-0.359135	16.5458	-2.92208	0.00820547	0.0410702	-3.01236
Q8NAV1	PRPF38A	-0.196419	16.6038	-2.92064	0.0082324	0.0411691	-3.01543
P07311	ACYP1	-0.257718	16.3388	-2.91901	0.00826272	0.0412849	-3.01889
Q5SW96	LDLRAP1	0.538105	12.6245	2.91753	0.00829049	0.0413876	-3.02204
Q92643	PIGK	0.279818	15.8037	2.91638	0.00831203	0.0414591	-3.02447
Q9NTX5	ECHDC1	-0.20199	16.2083	-2.91572	0.00832443	0.041485	-3.02587
Q9ULW3	ABT1	-0.236266	16.1692	-2.91236	0.008388	0.0417655	-3.03302
Q9Y2X7	GIT1	0.251851	14.7469	2.91135	0.00840709	0.0418244	-3.03515
Q9NVM4	PRMT7	-0.397576	14.6512	-2.90843	0.00846278	0.042065	-3.04135
Q8TDP1	RNASEH2C	0.175713	15.8144	2.90705	0.00848912	0.0421266	-3.04427
Q6IA69	NADSYN1	0.354147	14.22	2.90702	0.00848985	0.0421266	-3.04435
Q9HBU6	ETNK1	-0.455714	14.33	-2.90522	0.00852439	0.0422269	-3.04816
P22314	UBA1	0.212743	19.8669	2.9052	0.00852476	0.0422269	-3.0482
Q96EY5	MVB12A	0.253979	15.691	2.90144	0.00859753	0.0425507	-3.05617
P22670	RFX1	-0.254674	15.0204	-2.90078	0.00861024	0.042577	-3.05756
Q8WUM4	PDCD6IP	0.126373	19.065	2.89994	0.0086267	0.0426217	-3.05935
O95870	ABHD16A	0.19817	16.3747	2.8989	0.00864682	0.0426833	-3.06154
Q71RC2	LARP4	-0.393863	16.7405	-2.89853	0.00865402	0.0426833	-3.06232
Q9UQC2	GAB2	0.323939	14.637	2.89514	0.00872063	0.0428893	-3.06951
P15923	TCF3	-0.433401	14.4026	-2.89497	0.0087239	0.0428893	-3.06986
Q99661	KIF2C	-0.218694	17.9027	-2.89485	0.0087263	0.0428893	-3.07012
O15260	SURF4	0.360077	19.2316	2.8948	0.00872723	0.0428893	-3.07022
Q9NXF7	DCAF16	-0.31742	15.0548	-2.8945	0.00873311	0.0428893	-3.07085
Q53S33	BOLA3	-0.596694	14.1222	-2.89348	0.0087533	0.0429517	-3.07302
Q92522	H1-10	0.378546	18.2151	2.89104	0.00880172	0.0430591	-3.07819
Q9BTE6	AARSD1	-0.149705	16.8248	-2.8906	0.0088103	0.0430591	-3.07911
Q8IZL8	PELP1	-0.135006	17.1522	-2.89049	0.00881252	0.0430591	-3.07934
Q9HCK8	CHD8	-0.250258	15.7101	-2.89044	0.00881354	0.0430591	-3.07945
Q9H9Y2	RPF1	-0.286475	15.8153	-2.89013	0.00881966	0.0430591	-3.0801
Q96HR9	REEP6	0.35486	16.3002	2.89011	0.00882014	0.0430591	-3.08015
Q13232	NME3	0.468909	13.9357	2.88942	0.00883383	0.0430893	-3.08161
O00267	SUPT5H	-0.141482	16.9487	-2.8858	0.00890633	0.0434061	-3.08927
P27105	STOM	0.361195	16.6175	2.88537	0.008915	0.0434115	-3.09019
P11171	EPB41	-0.167046	17.1523	-2.88476	0.00892708	0.0434335	-3.09145
Q92504	SLC39A7	0.866271	14.0243	2.88354	0.00895176	0.0435168	-3.09404
P10619	CTSA	0.336305	15.0838	2.88298	0.00896299	0.0435345	-3.09522
P82914	MRPS15	-0.342824	15.3677	-2.88241	0.00897461	0.0435542	-3.09643
O14907	TAX1BP3	0.98405	13.8281	2.88034	0.00901663	0.0437212	-3.10081
Q9H6R7	WDCP	-0.496019	13.5619	-2.87807	0.00906286	0.0439083	-3.10561
P39748	FEN1	-0.11174	19.0525	-2.87721	0.00908048	0.0439565	-3.10743
Q07960	ARHGAP1	0.238074	17.1865	2.87648	0.00909529	0.0439912	-3.10895
Q9Y6R4	MAP3K4	-0.161479	15.7947	-2.87608	0.00910362	0.0439944	-3.10981
P52758	RIDA	-0.230701	16.8733	-2.87523	0.0091209	0.0440179	-3.11159
Q9H2K8	TAOK3	0.160831	16.7804	2.87509	0.00912379	0.0440179	-3.11188
Q13627	DYRK1A	0.314688	14.4678	2.8744	0.00913809	0.0440276	-3.11335
Q9H257	CARD9	0.528501	13.0341	2.87425	0.00914113	0.0440276	-3.11366
O75340	PDCD6	0.151384	18.1455	2.87329	0.00916085	0.0440478	-3.11568
P04181	OAT	-0.262293	19.4222	-2.87313	0.00916425	0.0440478	-3.11603
Q1KMD3	HNRNPUL2	0.16126	18.3771	2.87293	0.00916832	0.0440478	-3.11645
O95801	TTC4	-0.289793	16.206	-2.87171	0.00919352	0.0441319	-3.11902
Q9Y3Q8	TSC22D4	0.210824	15.5966	2.86583	0.00931614	0.0446832	-3.13143
Q6NXE6	ARMC6	-0.200134	16.0928	-2.86434	0.0093474	0.0447958	-3.13457
O95985	TOP3B	-0.159635	15.4648	-2.86149	0.00940744	0.0450161	-3.14057
Q13131	PRKAA1	0.14559	16.9788	2.86142	0.00940904	0.0450161	-3.14073
P48637	GSS	0.165987	17.7867	2.8587	0.00946676	0.0452363	-3.14645
O60749	SNX2	0.160401	17.1686	2.85851	0.00947082	0.0452363	-3.14685
P07339	CTSD	0.410875	17.9625	2.85621	0.00951982	0.0454326	-3.15169
Q9NWT1	PAK1IP1	-0.221306	16.7806	-2.85549	0.00953528	0.0454438	-3.1532
Cont_P00004	CYCS	-0.329997	14.6345	-2.85531	0.00953907	0.0454438	-3.15358
Q9Y4W6	AFG3L2	-0.131286	17.1672	-2.855	0.00954588	0.0454438	-3.15424
P43897	TSFM	-0.182419	17.4068	-2.85104	0.00963103	0.0458112	-3.16256
Q8IWZ3	ANKHD1	-0.200659	17.0637	-2.84976	0.00965892	0.0458824	-3.16526
P25098	GRK2	0.193615	16.3429	2.84962	0.00966196	0.0458824	-3.16556
P56645	PER3	-0.3396	14.15	-2.84849	0.00968638	0.0459319	-3.16792
Q969N2	PIGT	0.426482	15.9049	2.8484	0.00968839	0.0459319	-3.16812
Q5JSZ5	PRRC2B	-0.266021	15.012	-2.84529	0.00975638	0.0462161	-3.17466
O95297	MPZL1	-0.204846	14.5909	-2.84079	0.00985533	0.0466464	-3.1841
Q8WUX2	CHAC2	-0.310691	14.9687	-2.83836	0.00990928	0.0468631	-3.18921
P40261	NNMT	0.673714	14.6461	2.85167	0.00993252	0.0469344	-3.17981
Q7KZ85	SUPT6H	-0.340172	17.2384	-2.83452	0.00999516	0.0471916	-3.19728
Q9BSD7	NTPCR	0.183314	16.8685	2.83386	0.01001	0.0472228	-3.19867
Q9UNY4	TTF2	0.224901	15.8621	2.8303	0.0100901	0.0475617	-3.20612
Q8NBL1	POGLUT1	0.419756	14.6152	2.82987	0.0100998	0.0475685	-3.20702
P50213	IDH3A	-0.136754	17.7009	-2.8293	0.0101127	0.0475901	-3.20821
P09012	SNRPA	-0.172083	18.5393	-2.82614	0.0101847	0.0478896	-3.21484
Q8NFH5	NUP35	-0.239908	17.1365	-2.82573	0.010194	0.0478945	-3.2157
Q96K17	BTF3L4	0.23762	16.6378	2.82366	0.0102415	0.0480782	-3.22004
Q8IXQ5	KLHL7	-0.488162	13.4608	-2.82175	0.0102853	0.048216	-3.22403
Q8TEM1	NUP210	0.206498	18.4658	2.8215	0.0102911	0.048216	-3.22456
Q8WTT2	NOC3L	-0.165838	17.1356	-2.82129	0.010296	0.048216	-3.22501
O95562	SFT2D2	0.582363	14.1946	2.81962	0.0103345	0.0483566	-3.22849
A3KN83	SBNO1	-0.284288	16.0291	-2.81773	0.0103784	0.0484944	-3.23245
Q9GZT3	SLIRP	-0.309642	18.9904	-2.81743	0.0103853	0.0484944	-3.23307
Q99615	DNAJC7	-0.205686	18.2653	-2.81727	0.0103892	0.0484944	-3.23343
P16298	PPP3CB	0.341641	14.7665	2.81664	0.0104039	0.0485234	-3.23475
Q8IY17	PNPLA6	0.268467	16.1595	2.81519	0.0104377	0.0486236	-3.23778
O76062	TM7SF2	0.690069	14.0799	2.81499	0.0104423	0.0486236	-3.23819
P16989	YBX3	-0.266418	17.1608	-2.81429	0.0104586	0.0486598	-3.23964
P49915	GMPS	-0.113304	18.9975	-2.80887	0.0105864	0.0492149	-3.25099
Q9HC36	MRM3	-0.314431	15.2319	-2.80821	0.0106019	0.0492471	-3.25236
Q9HAV7	GRPEL1	-0.241148	16.9926	-2.80741	0.0106209	0.0492954	-3.25403
O15235	MRPS12	-0.565572	14.859	-2.80572	0.0106611	0.0494421	-3.25756
Q96EC8	YIPF6	-0.288342	14.2194	-2.80451	0.0106901	0.0495367	-3.2601
P17252	PRKCA	0.300861	16.2419	2.80262	0.0107354	0.0497062	-3.26404
P55212	CASP6	0.495638	15.3549	2.8021	0.0107478	0.0497211	-3.26512
Q9Y5X3	SNX5	0.144756	17.3192	2.80177	0.0107559	0.0497211	-3.26582
Q9Y371	SH3GLB1	0.198294	16.0398	2.80055	0.0107851	0.0498162	-3.26836
P21291	CSRP1	0.333889	15.4311	2.79318	0.0109642	0.0506024	-3.28372
P04818	TYMS	-0.206605	19.5263	-2.7899	0.011045	0.0509347	-3.29058
Q8N201	INTS1	0.155552	17.0728	2.78843	0.0110811	0.0510602	-3.29362
Q9NRA8	EIF4ENIF1	-0.543122	13.3197	-2.82979	0.0111983	0.0515589	-3.26591
P37268	FDFT1	-0.276426	18.5968	-2.78316	0.0112124	0.0515824	-3.30461
Q14790	CASP8	0.25401	15.3354	2.78171	0.0112487	0.0517081	-3.30763
Q96BI1	SLC22A18	0.702514	14.0094	2.79395	0.0112833	0.0518254	-3.22163
P60228	EIF3E	-0.215076	18.0232	-2.77886	0.0113205	0.0519551	-3.31356
P53618	COPB1	0.148115	18.4338	2.7761	0.0113902	0.0522333	-3.31929
Q6P3X3	TTC27	-0.249268	16.9316	-2.77423	0.0114379	0.0524102	-3.32318
Q96NB3	ZNF830	-0.370266	16.4778	-2.77071	0.0115279	0.0527803	-3.33048
P09110	ACAA1	0.216807	17.2039	2.76985	0.01155	0.0528393	-3.33227
Q9Y3E7	CHMP3	0.340986	14.1572	2.76875	0.0115785	0.0529278	-3.33457
P17483	HOXB4	-0.391117	15.1015	-2.76736	0.0116145	0.0530499	-3.33746
Q96FK6	WDR89	-0.355125	13.0476	-2.7665	0.0116366	0.0531089	-3.33924
Q12974	PTP4A2	0.233804	15.6709	2.76542	0.0116646	0.0531941	-3.34147
Q9BYC8	MRPL32	-0.554564	13.7125	-2.76502	0.011675	0.0531993	-3.3423
Q6NUQ4	TMEM214	0.197928	16.8067	2.76434	0.0116926	0.0532376	-3.34371
P55036	PSMD4	-0.149818	18.0627	-2.76397	0.0117024	0.0532401	-3.34449
P05204	HMGN2	1.00105	17.7202	2.78152	0.0117436	0.0532797	-3.33193
O95229	ZWINT	-0.324648	14.8285	-2.76229	0.0117462	0.0532797	-3.34797
P17612	PRKACA	0.297225	15.9793	2.76224	0.0117475	0.0532797	-3.34807
P22087	FBL	-0.137514	18.6124	-2.7621	0.0117512	0.0532797	-3.34836
Cont_Q28065	C4BPA	1.97145	13.5344	2.77614	0.0117602	0.0532797	-3.33715
Q7Z6V5	ADAT2	-0.380888	14.528	-2.76151	0.0117668	0.0532797	-3.3496
Q9NV88	INTS9	-0.280041	15.435	-2.76087	0.0117834	0.0532965	-3.35092
Q92879	CELF1	-0.171472	16.1748	-2.76066	0.011789	0.0532965	-3.35136
Q96BK5	PINX1	-0.578118	13.8809	-2.75933	0.0118239	0.0534122	-3.35411
Q8NF37	LPCAT1	0.331803	14.5236	2.75783	0.0118634	0.0535482	-3.35721
O15446	POLR1G	-0.310668	17.2474	-2.75297	0.0119924	0.054088	-3.36729
Q9H0R6	QRSL1	-0.155389	15.5469	-2.75228	0.0120109	0.0541292	-3.36872
O75054	IGSF3	0.467662	13.8932	2.75128	0.0120375	0.0542066	-3.37079
P61225	RAP2B	0.382249	16.5238	2.74985	0.0120758	0.0543135	-3.37374
Q8IZP0	ABI1	0.356076	16.0497	2.74969	0.0120802	0.0543135	-3.37408
Q9UIG0	BAZ1B	-0.14639	17.6455	-2.74934	0.0120896	0.0543135	-3.37481
Q86WR0	CCDC25	0.246905	14.3335	2.74711	0.0121496	0.054529	-3.37941
Q92575	UBXN4	0.275285	15.722	2.74686	0.0121566	0.054529	-3.37995
Q99829	CPNE1	0.298686	17.3217	2.74574	0.0121869	0.0546222	-3.38226
O75131	CPNE3	0.189393	17.3921	2.74272	0.0122687	0.0549464	-3.3885
O75496	GMNN	-0.458365	15.9973	-2.74206	0.0122867	0.0549842	-3.38986
Q9UFN0	NIPSNAP3A	0.452983	15.2535	2.74004	0.0123421	0.0551369	-3.39404
Q9HD20	ATP13A1	0.165458	16.4176	2.73971	0.0123511	0.0551369	-3.39472
Q9BRZ2	TRIM56	0.23912	16.203	2.73953	0.012356	0.0551369	-3.39509
Q15397	PUM3	-0.206967	16.2391	-2.73941	0.0123593	0.0551369	-3.39534
P32942	ICAM3	-0.384715	14.6138	-2.73757	0.0124098	0.0553196	-3.39914
P34896	SHMT1	0.218817	15.0576	2.73708	0.0124235	0.0553375	-3.40016
Q9H0D6	XRN2	-0.135825	17.4317	-2.73535	0.0124712	0.0554806	-3.40373
P41229	KDM5C	-0.205693	15.5545	-2.73522	0.0124749	0.0554806	-3.404
Q8IZ07	ANKRD13A	0.51092	13.9277	2.73476	0.0124877	0.0554945	-3.40496
O94855	SEC24D	0.42464	14.3563	2.7332	0.012531	0.0556439	-3.40818
Q9BWQ6	YIPF2	-0.657152	14.6719	-2.73003	0.0126194	0.0559931	-3.41471
Q9BPW8	NIPSNAP1	0.414277	15.6238	2.72871	0.0126565	0.0561041	-3.41745
P78345	RPP38	-0.194095	16.525	-2.72844	0.0126639	0.0561041	-3.41799
P08621	SNRNP70	-0.166347	18.6312	-2.728	0.0126764	0.0561162	-3.41891
Q9Y2K6	USP20	-0.272432	14.3324	-2.72733	0.0126953	0.0561286	-3.42029
P54725	RAD23A	-0.236823	17.1683	-2.72706	0.0127029	0.0561286	-3.42085
P05496;P48201;Q06055	ATP5MC1;ATP5MC3;ATP5MC2	0.631667	17.271	2.73012	0.0127259	0.0561286	-3.41926
Q13435	SF3B2	-0.202766	18.8599	-2.72618	0.0127276	0.0561286	-3.42265
Q15008	PSMD6	-0.123908	18.4298	-2.72616	0.0127281	0.0561286	-3.42269
Q96J01	THOC3	-0.157639	17.3389	-2.72582	0.0127378	0.0561286	-3.4234
P11274	BCR	0.140747	16.2145	2.72404	0.0127882	0.0563075	-3.42707
Q9BV57	ADI1	0.177484	16.7299	2.72152	0.0128599	0.0565404	-3.43227
P39210	MPV17	0.799034	14.1636	2.72132	0.0128656	0.0565404	-3.43268
Q9C0E8	LNPK	0.269638	15.7094	2.72114	0.0128707	0.0565404	-3.43304
Q9BXP5	SRRT	-0.129109	17.8082	-2.72023	0.0128965	0.0566106	-3.43491
Q8N2F6	ARMC10	0.206443	15.875	2.71976	0.01291	0.0566266	-3.43588
Q9Y483	MTF2	-0.274743	14.8566	-2.71865	0.0129419	0.0567233	-3.43818
Q02127	DHODH	-0.20174	15.2018	-2.71724	0.0129822	0.0568143	-3.44107
O75410	TACC1	0.180925	15.094	2.71724	0.0129824	0.0568143	-3.44108
Q9Y3B3	TMED7	0.391129	15.2833	2.71639	0.0130067	0.0568771	-3.44282
O00487	PSMD14	-0.17829	18.4086	-2.71552	0.0130318	0.0569436	-3.44461
P08754	GNAI3	0.196763	18.6329	2.71501	0.0130468	0.0569656	-3.44567
Q9H0K6	PUS7L	-0.306631	15.8614	-2.71359	0.0130878	0.0570905	-3.44859
Q9H3H1	TRIT1	-0.290361	14.6414	-2.71333	0.0130952	0.0570905	-3.44912
Q15398	DLGAP5	-0.277403	16.2004	-2.71165	0.0131441	0.05726	-3.45258
P36507	MAP2K2	0.206351	16.0175	2.71043	0.0131795	0.0573709	-3.45508
Q659C4	LARP1B	-0.349104	13.9401	-2.70771	0.0132593	0.0576746	-3.46069
Q9HB40	SCPEP1	0.495796	13.8028	2.70607	0.0133073	0.0578395	-3.46404
Q00535	CDK5	0.358329	16.2344	2.70493	0.0133411	0.0579427	-3.4664
P57772	EEFSEC	0.297774	14.9866	2.70403	0.0133676	0.0580139	-3.46824
Cont_Q28107	F5	1.4607	15.1988	2.72038	0.0134185	0.0581909	-3.45648
Q9UNH7	SNX6	0.170647	15.8128	2.70088	0.013461	0.0583311	-3.47471
Q9BZV1	UBXN6	0.289475	14.5784	2.69705	0.0135756	0.0587831	-3.48257
P49756	RBM25	-0.143843	16.5948	-2.69552	0.0136215	0.0588963	-3.48571
Q8TAD8	SNIP1	-0.330738	14.8424	-2.69517	0.0136321	0.0588963	-3.48643
Q9HCE1	MOV10	0.253411	16.6339	2.69516	0.0136325	0.0588963	-3.48645
O75400	PRPF40A	-0.157537	17.9466	-2.69466	0.0136474	0.0589164	-3.48747
Q8N9Z2	CCDC71L	0.318273	16.6128	2.69416	0.0136626	0.0589379	-3.4885
P11234	RALB	0.281187	17.4037	2.6915	0.013743	0.0592403	-3.49395
P21953	BCKDHB	0.270226	15.1346	2.69093	0.0137602	0.0592544	-3.49511
Q8N5G2	MACO1	-0.280152	13.7678	-2.69071	0.0137669	0.0592544	-3.49556
Q03426	MVK	-0.248653	15.9091	-2.68947	0.0138047	0.0593724	-3.4981
Q15435	PPP1R7	0.177741	16.7124	2.68899	0.0138194	0.0593916	-3.4991
O60927	PPP1R11	0.255338	15.1416	2.68858	0.0138318	0.0594003	-3.49993
Q9BYB4	GNB1L	-0.13126	17.034	-2.68797	0.0138505	0.0594362	-3.50118
O00255	MEN1	-0.253629	14.9773	-2.68708	0.0138777	0.0595084	-3.503
Q5TDH0	DDI2	-0.197089	17.472	-2.68655	0.0138939	0.0595336	-3.50408
Q9BPX5	ARPC5L	0.141769	17.6573	2.68621	0.0139044	0.0595339	-3.50478
P12694	BCKDHA	0.231903	15.2442	2.68574	0.013919	0.0595522	-3.50576
P54687	BCAT1	0.234593	18.6447	2.68319	0.0139974	0.0598429	-3.51096
Q68D91	MBLAC2	0.265554	15.5084	2.68284	0.0140082	0.0598449	-3.51168
Q15545	TAF7	-0.283841	14.5745	-2.68063	0.0140766	0.0600924	-3.5162
Q9NRF9	POLE3	-0.329978	18.0245	-2.67645	0.014207	0.0606039	-3.52475
Q13363	CTBP1	0.268226	16.122	2.67272	0.0143243	0.0609804	-3.53237
Q9Y2Z2	MTO1	-0.331552	13.7089	-2.67236	0.0143357	0.0609804	-3.53311
Q07889	SOS1	0.338325	13.6376	2.6723	0.0143377	0.0609804	-3.53324
Q9UKV3	ACIN1	-0.162167	18.5036	-2.6723	0.0143377	0.0609804	-3.53324
Q96NY7	CLIC6	0.252163	19.6551	2.67183	0.0143525	0.0609981	-3.53419
Q32P44	EML3	0.249119	14.8702	2.67023	0.0144033	0.0611362	-3.53747
Q8N8N7	PTGR2	0.277489	15.5661	2.66966	0.0144213	0.0611362	-3.53862
Q9BTE7	DCUN1D5	-0.201956	16.1278	-2.66955	0.0144248	0.0611362	-3.53885
Q9BRP1	PDCD2L	-0.292513	17.5231	-2.66946	0.0144275	0.0611362	-3.53903
Q99707	MTR	0.169702	15.459	2.6664	0.0145253	0.0615052	-3.54528
Q8IUX1	TMEM126B	-0.350748	13.7221	-2.66543	0.0145564	0.0615683	-3.54726
Q8N511	TMEM199	-0.631723	14.0137	-2.66526	0.0145617	0.0615683	-3.5476
P50542	PEX5	-0.231707	14.4367	-2.66438	0.0145901	0.0616431	-3.54941
Q14CX7	NAA25	-0.174034	17.0835	-2.66099	0.0146994	0.0620592	-3.55632
P11182	DBT	-0.244082	14.713	-2.66051	0.0147148	0.0620788	-3.55729
Q8N0U8	VKORC1L1	0.167972	16.3496	2.65695	0.0148307	0.0625217	-3.56456
Q8TDD1	DDX54	-0.176258	16.6684	-2.65577	0.0148691	0.062614	-3.56695
P48357	LEPR	-0.460645	13.2434	-2.65542	0.0148804	0.062614	-3.56766
Q9BUQ8	DDX23	-0.12097	17.076	-2.65528	0.0148853	0.062614	-3.56796
Q8N2A8	PLD6	-0.473619	14.5479	-2.65467	0.0149052	0.062635	-3.5692
Q96CT7	CCDC124	-0.281944	17.2941	-2.65446	0.0149121	0.062635	-3.56962
P51530	DNA2	-0.434389	13.3796	-2.65355	0.0149419	0.0626631	-3.57147
Q8N1F7	NUP93	-0.126096	18.1146	-2.65328	0.0149507	0.0626631	-3.57202
Q15738	NSDHL	-0.157982	18.1485	-2.65326	0.0149515	0.0626631	-3.57207
P31949	S100A11	0.662015	16.9839	2.65999	0.0149704	0.0626968	-3.56692
O14757	CHEK1	-0.209934	16.507	-2.65082	0.015032	0.0628806	-3.57704
Q99986	VRK1	-0.145909	17.576	-2.65069	0.0150362	0.0628806	-3.5773
O95671	ASMTL	0.377336	13.8011	2.65035	0.0150473	0.0628812	-3.57798
Q9Y6W3	CAPN7	0.265385	16.3887	2.64933	0.0150811	0.0629768	-3.58006
Q8N1F8	STK11IP	-0.305998	13.5013	-2.64771	0.015135	0.063156	-3.58336
Q9UBS4	DNAJB11	0.159129	17.0002	2.64733	0.0151475	0.0631621	-3.58412
O00462	MANBA	0.373023	14.1005	2.6463	0.015182	0.0632601	-3.58623
O43847	NRDC	-0.177116	17.5818	-2.64561	0.0152048	0.0632956	-3.58762
P55209	NAP1L1	-0.135722	20.5845	-2.6452	0.0152185	0.0632956	-3.58845
Q99714	HSD17B10	-0.0964931	19.6963	-2.6448	0.0152319	0.0632956	-3.58927
P33681	CD80	1.27909	13.6607	2.64764	0.0152346	0.0632956	-3.5869
Q14847	LASP1	0.30092	19.8757	2.64408	0.0152562	0.0632956	-3.59074
Q9NPF4	OSGEP	0.136102	16.8618	2.64406	0.0152566	0.0632956	-3.59076
Q6DKI1	RPL7L1	-0.234704	17.459	-2.64214	0.0153214	0.0635184	-3.59468
Q4KMQ2	ANO6	0.33121	14.169	2.64063	0.0153722	0.0636833	-3.59775
A4D1E9	GTPBP10	-0.221239	15.6628	-2.63953	0.0154092	0.0637748	-3.59997
P39656	DDOST	0.216969	19.3571	2.63932	0.0154165	0.0637748	-3.60041
Q9BQ48	MRPL34	-0.347374	16.4112	-2.63653	0.0155109	0.0641191	-3.60606
Q9NZ63	C9orf78	-0.309601	18.0326	-2.63536	0.0155509	0.064225	-3.60844
Q9BRA2	TXNDC17	0.228072	18.8464	2.63513	0.0155589	0.064225	-3.60891
Q7L9L4	MOB1B	0.174596	16.9776	2.63472	0.0155727	0.0642358	-3.60973
Q8TCC3	MRPL30	-0.388945	14.2167	-2.63438	0.0155843	0.0642378	-3.61042
Q99996	AKAP9	-0.277473	14.0783	-2.63318	0.0156256	0.0643582	-3.61287
Q96JJ7	TMX3	0.212491	14.8054	2.63287	0.0156359	0.0643582	-3.61348
P46459	NSF	0.190943	17.0919	2.63192	0.0156685	0.0644463	-3.61541
P13073	COX4I1	-0.287452	19.269	-2.63041	0.0157206	0.0645634	-3.61847
Q9UPT9	USP22	-0.313761	14.2327	-2.63024	0.0157265	0.0645634	-3.61882
Q15042	RAB3GAP1	0.14643	18.1911	2.63012	0.0157307	0.0645634	-3.61907
Q5QJE6	DNTTIP2	-0.252422	16.4564	-2.62906	0.0157672	0.0646669	-3.62121
Q15019	SEPTIN2	0.167474	18.2613	2.62669	0.0158493	0.0649574	-3.62601
P52789	HK2	-0.187839	18.6147	-2.62405	0.0159413	0.0652876	-3.63136
Q7Z4Q2	HEATR3	-0.202249	15.5262	-2.62295	0.0159796	0.0653981	-3.63358
Q14493	SLBP	-0.317584	16.1086	-2.62041	0.016069	0.065717	-3.63873
O95298	NDUFC2	-0.373294	14.1155	-2.61915	0.0161135	0.0658469	-3.64129
Q9Y5J1	UTP18	-0.233563	17.056	-2.61886	0.0161237	0.0658469	-3.64187
Q16777	H2AC20	-2.15904	12.9111	-2.6981	0.0161863	0.0660557	-3.4979
Q9UK97	FBXO9	-0.521087	13.1206	-2.61605	0.0162231	0.066159	-3.64755
Q96T60	PNKP	0.248078	15.5014	2.61434	0.0162838	0.0663188	-3.651
O00767	SCD	-0.567577	16.4277	-2.61713	0.0162854	0.0663188	-3.6486
Q9H307	PNN	-0.204033	17.4893	-2.6118	0.0163746	0.0666348	-3.65614
P99999	CYCS	-0.278307	19.2105	-2.60995	0.0164411	0.0668534	-3.65988
Q13555	CAMK2G	0.277392	15.299	2.60966	0.0164516	0.0668534	-3.66047
Q9BW85	YJU2	-0.291311	14.5831	-2.60496	0.0166215	0.0674962	-3.66995
Q7Z7C8	TAF8	-0.360236	14.5834	-2.60428	0.0166462	0.0675318	-3.67132
P31939	ATIC	-0.143908	19.8581	-2.6038	0.0166636	0.0675318	-3.67229
O75818	RPP40	-0.19927	15.3453	-2.60375	0.0166655	0.0675318	-3.6724
P61586	RHOA	0.182541	18.9749	2.60335	0.0166799	0.0675426	-3.67319
P55145	MANF	0.177026	17.6062	2.60261	0.0167069	0.0676043	-3.67469
Q9BQ95	ECSIT	-0.264932	14.988	-2.60192	0.016732	0.0676582	-3.67607
Q6IA86	ELP2	-0.19988	19.4666	-2.60139	0.0167517	0.06769	-3.67715
Q96CF2	CHMP4C	0.254577	15.8616	2.5979	0.0168796	0.0681218	-3.68417
Q13496	MTM1	0.317579	15.2069	2.59739	0.0168986	0.0681218	-3.68521
Q8IYB8	SUPV3L1	-0.196714	16.7809	-2.59736	0.0168996	0.0681218	-3.68527
P39023	RPL3	-0.144464	20.2457	-2.59719	0.016906	0.0681218	-3.68561
Q9NVV5	AIG1	0.535718	13.9067	2.59664	0.0169264	0.068148	-3.68673
O60294	LCMT2	-0.329722	15.1785	-2.59637	0.0169363	0.068148	-3.68727
Q9NRR3	CDC42SE2	0.26739	15.4474	2.59602	0.0169493	0.068148	-3.68797
Q99543	DNAJC2	-0.186266	17.3995	-2.59566	0.0169626	0.068148	-3.6887
Q8WVY7	UBLCP1	0.164061	17.4538	2.59541	0.0169718	0.068148	-3.6892
Q92541	RTF1	0.137132	15.8476	2.59428	0.0170137	0.0682687	-3.69147
Q7L273	KCTD9	-0.273998	14.9386	-2.59262	0.0170754	0.0684127	-3.69481
Q49AR2	C5orf22	-0.232289	16.1993	-2.59214	0.0170932	0.0684127	-3.69577
Q8TF46	DIS3L	-0.243955	14.4732	-2.59209	0.0170953	0.0684127	-3.69588
Q16718	NDUFA5	-0.290514	15.8906	-2.59203	0.0170972	0.0684127	-3.69599
Q6PJ69	TRIM65	0.225932	17.0393	2.59156	0.017115	0.0684362	-3.69695
Q9UNF0	PACSIN2	0.181787	15.8217	2.59067	0.0171481	0.0685124	-3.69873
P17050	NAGA	0.463731	15.042	2.59041	0.0171579	0.0685124	-3.69926
Q9H9C1	VIPAS39	0.474219	13.1193	2.60105	0.0171841	0.0685693	-3.69065
Q8TCS8	PNPT1	-0.168795	16.9426	-2.58885	0.0172165	0.068651	-3.7024
P38117	ETFB	0.19438	18.8638	2.58772	0.0172589	0.0687725	-3.70467
O95785	WIZ	-0.243041	14.9369	-2.58612	0.0173192	0.068962	-3.70788
Q96S99	PLEKHF1	0.428963	14.6274	2.58582	0.0173305	0.068962	-3.70849
Q96P47	AGAP3	-0.237258	14.8661	-2.58442	0.0173834	0.0690774	-3.71129
Q9Y312	AAR2	-0.204191	15.7079	-2.58442	0.0173836	0.0690774	-3.7113
Q9H9T3	ELP3	-0.157142	16.7541	-2.58308	0.0174343	0.0692312	-3.71399
Q92616	GCN1	-0.0959436	18.5536	-2.58142	0.0174975	0.0693944	-3.71732
Q9NSD9	FARSB	-0.107268	18.5433	-2.58137	0.0174996	0.0693944	-3.71743
Q86VN1	VPS36	0.254476	15.3995	2.58056	0.0175304	0.0694688	-3.71906
Q8WUM0	NUP133	-0.122533	16.8476	-2.57796	0.0176301	0.0697967	-3.72428
O96007	MOCS2	-0.303724	14.9254	-2.57776	0.0176375	0.0697967	-3.72467
P12829	MYL4	-0.211552	18.3821	-2.5757	0.0177169	0.0700628	-3.72881
P47755	CAPZA2	0.182464	17.2705	2.57519	0.0177367	0.0700928	-3.72984
Q8TCT7	SPPL2B	0.68659	13.2234	2.57369	0.0177947	0.0702737	-3.73284
Q9H8H2	DDX31	-0.262	14.8255	-2.5715	0.0178796	0.0705606	-3.73723
O75607	NPM3	-0.324485	19.1286	-2.57098	0.0178998	0.0705919	-3.73827
Q9H7E9	C8orf33	-0.269079	17.0703	-2.56945	0.0179596	0.070779	-3.74134
P10768	ESD	0.112776	19.361	2.56772	0.0180271	0.0709963	-3.74479
P08865	RPSA	-0.120165	21.9338	-2.5652	0.0181262	0.0713198	-3.74984
P14735	IDE	-0.186463	17.4215	-2.565	0.018134	0.0713198	-3.75024
Q9UI30	TRMT112	-0.177677	19.2143	-2.56255	0.0182309	0.0716516	-3.75514
P54277	PMS1	-0.304028	14.6553	-2.56075	0.0183027	0.0718847	-3.75876
Q15653	NFKBIB	-0.332641	14.7863	-2.55878	0.0183811	0.0721433	-3.7627
Q9BVJ6	UTP14A	-0.308546	16.8136	-2.5575	0.0184323	0.0722947	-3.76525
Q92945	KHSRP	-0.170973	20.1073	-2.55704	0.0184508	0.0723179	-3.76618
Q8WWY3	PRPF31	-0.123408	17.2317	-2.55588	0.0184973	0.0724509	-3.76849
P62424	RPL7A	-0.135409	20.6871	-2.55532	0.0185199	0.0724899	-3.76962
Q6ZT21	TMPPE	0.293035	14.2962	2.55494	0.0185349	0.0724994	-3.77036
Q8N1A6	C4orf33	0.596469	14.1772	2.55429	0.018561	0.072523	-3.77166
O75306	NDUFS2	-0.281513	16.4891	-2.55416	0.0185662	0.072523	-3.77192
Q8IX01	SUGP2	-0.140899	15.7607	-2.55212	0.0186487	0.072796	-3.776
Q9H0E9	BRD8	-0.160537	15.861	-2.55128	0.0186827	0.0728791	-3.77767
P78344	EIF4G2	-0.160607	18.3665	-2.54889	0.0187798	0.0732081	-3.78244
P29353	SHC1	0.259798	15.434	2.54843	0.0187988	0.0732323	-3.78336
Q8IWV8	UBR2	-0.273212	14.0686	-2.54565	0.0189123	0.0736248	-3.7889
Q9NU22	MDN1	-0.352246	16.3421	-2.54488	0.0189441	0.0736986	-3.79045
Q9Y2Q3	GSTK1	0.158613	18.6625	2.54296	0.0190231	0.0739094	-3.79427
Q16850	CYP51A1	-0.271342	16.986	-2.54294	0.019024	0.0739094	-3.79432
P78540	ARG2	0.36526	14.8068	2.54261	0.0190373	0.073911	-3.79496
Q9NUU7	DDX19A	-0.13058	17.3938	-2.54194	0.019065	0.0739593	-3.79629
Q9HD33	MRPL47	-0.375112	15.6868	-2.54169	0.0190755	0.0739593	-3.7968
Q8WVM0	TFB1M	-0.220647	16.414	-2.53808	0.0192251	0.0744849	-3.80398
Q9HD40	SEPSECS	0.250439	14.5316	2.5378	0.019237	0.0744849	-3.80455
Q96S97	MYADM	0.449995	16.8222	2.53711	0.0192659	0.0745466	-3.80593
Q6P1Q9	METTL2B	-0.298103	15.0586	-2.53592	0.0193155	0.0746883	-3.80829
Q9UPW6	SATB2	-0.2258	16.2035	-2.53438	0.01938	0.0748874	-3.81136
P78316	NOP14	-0.238762	16.6891	-2.53361	0.0194123	0.0749126	-3.81288
P10398	ARAF	0.212587	15.5611	2.5336	0.0194126	0.0749126	-3.8129
Q13619	CUL4A	-0.209754	15.5933	-2.5282	0.0196411	0.0757091	-3.82365
O15294	OGT	-0.227192	16.7132	-2.5281	0.0196454	0.0757091	-3.82385
Q8NBS9	TXNDC5	0.138616	18.2101	2.52564	0.0197499	0.0759849	-3.82872
Q01974	ROR2	-0.20793	14.1326	-2.5256	0.0197516	0.0759849	-3.8288
P60602	ROMO1	-0.29695	16.7688	-2.52549	0.0197566	0.0759849	-3.82903
P60002	ELOF1	-0.432921	15.9189	-2.52507	0.0197744	0.0760023	-3.82986
Q9BRT6	LLPH	-0.350984	17.0915	-2.52327	0.0198514	0.0761758	-3.83343
Q13309	SKP2	-0.45728	15.495	-2.52309	0.019859	0.0761758	-3.83378
Q9UBM7	DHCR7	-0.255926	17.6212	-2.52309	0.0198593	0.0761758	-3.83379
Q7L4I2	RSRC2	-0.22909	16.9653	-2.52194	0.0199087	0.0763143	-3.83607
Q4V328	GRIPAP1	0.274378	14.4988	2.52129	0.0199366	0.0763703	-3.83736
Q14C86	GAPVD1	-0.0975217	18.7723	-2.51884	0.0200423	0.0766955	-3.84221
Q9BVS4	RIOK2	-0.150055	16.1446	-2.51871	0.0200481	0.0766955	-3.84248
P06756	ITGAV	0.393592	14.2749	2.51762	0.0200952	0.0767861	-3.84463
Q99426	TBCB	0.181833	16.391	2.51755	0.0200985	0.0767861	-3.84478
Q969V3	NCLN	0.114768	16.2456	2.51667	0.0201365	0.07688	-3.84652
O43819	SCO2	-0.385843	13.3625	-2.51441	0.0202351	0.0772053	-3.851
Q9NQG6	MIEF1	-0.278647	14.2266	-2.51352	0.0202742	0.077303	-3.85277
Q9NR50	EIF2B3	-0.177296	17.7612	-2.51156	0.0203602	0.0775793	-3.85665
Q8N0X7	SPART	-0.235631	14.8311	-2.51113	0.0203788	0.0775936	-3.85749
Q9UGJ1	TUBGCP4	-0.351021	14.8769	-2.51086	0.0203909	0.0775936	-3.85803
Q9Y2D8	SSX2IP	-0.394558	14.1086	-2.50639	0.0205886	0.0782937	-3.86688
Q9UJA5	TRMT6	-0.172876	15.5059	-2.50527	0.0206381	0.0784303	-3.86908
Q92478	CLEC2B	1.08638	11.8155	2.75465	0.0207124	0.0786605	-3.58353
P31946	YWHAB	0.208494	21.5052	2.50271	0.0207527	0.0787616	-3.87416
P11441	UBL4A	-0.181022	17.0973	-2.49996	0.0208758	0.0791764	-3.87958
Q96KP1	EXOC2	0.159932	15.6017	2.4985	0.0209416	0.0793352	-3.88246
Q96AX1	VPS33A	0.199085	15.1169	2.49842	0.0209453	0.0793352	-3.88263
Q5SRE5	NUP188	-0.151665	16.9671	-2.49637	0.0210381	0.079579	-3.88668
P51858	HDGF	-0.134376	18.4154	-2.49613	0.0210488	0.079579	-3.88714
Q16539	MAPK14	0.187491	15.7774	2.4958	0.0210639	0.079579	-3.8878
Q9BVK6	TMED9	0.160404	18.2678	2.49577	0.021065	0.079579	-3.88785
P21266	GSTM3	-0.531521	14.2411	-2.49381	0.0211545	0.0798643	-3.89173
Q92698	RAD54L	-0.58111	12.883	-2.49321	0.0211816	0.0798856	-3.89291
A4D126	CRPPA	0.409705	13.9142	2.4928	0.0212006	0.0798856	-3.89373
Q14653	IRF3	0.264759	16.0136	2.49244	0.0212166	0.0798856	-3.89442
P14625	HSP90B1	0.167807	21.0992	2.49206	0.0212342	0.0798856	-3.89518
Q96PZ0	PUS7	-0.207009	17.8694	-2.492	0.0212369	0.0798856	-3.8953
P17096	HMGA1	-0.259906	19.213	-2.49186	0.0212435	0.0798856	-3.89558
O15305	PMM2	0.193371	15.4599	2.48991	0.0213326	0.0801681	-3.89941
Q96S59	RANBP9	-0.116219	16.1252	-2.4871	0.0214621	0.0805506	-3.90495
O14641	DVL2	-0.434689	13.756	-2.48709	0.0214624	0.0805506	-3.90497
O60476	MAN1A2	0.270806	14.3567	2.48617	0.021505	0.0806259	-3.90678
O60739	EIF1B	-0.271262	15.3505	-2.48605	0.0215105	0.0806259	-3.90702
Q8NEF9	SRFBP1	-0.278331	14.5027	-2.48534	0.0215437	0.0806863	-3.90843
Q9GZM5	YIPF3	0.144718	15.8068	2.4851	0.0215547	0.0806863	-3.9089
O96008	TOMM40	-0.159068	18.7358	-2.48424	0.0215945	0.0807824	-3.91059
P84098	RPL19	-0.215739	20.4128	-2.48368	0.0216205	0.0808271	-3.91169
Q9BYG3	NIFK	-0.241827	17.6712	-2.48238	0.021681	0.0810007	-3.91425
P20338	RAB4A	0.243889	15.831	2.48183	0.0217066	0.0810435	-3.91533
Q9Y6I4	USP3	-0.204868	14.974	-2.4814	0.0217268	0.0810663	-3.91618
P63000	RAC1	0.102901	18.346	2.47694	0.021936	0.0817415	-3.92495
O15042	U2SURP	-0.142832	17.5045	-2.47693	0.0219362	0.0817415	-3.92496
P51116	FXR2	-0.152076	16.3212	-2.47474	0.0220398	0.0820383	-3.92927
P30044	PRDX5	0.361667	18.5352	2.47464	0.0220444	0.0820383	-3.92946
Q13425	SNTB2	0.372322	14.2809	2.47294	0.0221253	0.082286	-3.93281
P61020	RAB5B	0.308635	14.6683	2.47249	0.0221464	0.0823113	-3.93368
Q9UM54	MYO6	0.327089	14.9152	2.47052	0.0222403	0.0826068	-3.93755
Q9NRZ9	HELLS	-0.33812	14.1563	-2.47005	0.0222627	0.0826155	-3.93847
Q6NYC1	JMJD6	-0.190347	16.9181	-2.46987	0.0222714	0.0826155	-3.93883
Q96MG7	NSMCE3	-0.207886	14.5171	-2.4674	0.0223898	0.083001	-3.94368
P08574	CYC1	-0.208552	17.8526	-2.46489	0.0225107	0.0833132	-3.9486
Q15796	SMAD2	-0.418045	14.5681	-2.46478	0.0225159	0.0833132	-3.94881
Q9BWT3	PAPOLG	-0.327785	14.5292	-2.46475	0.0225175	0.0833132	-3.94888
Q13137	CALCOCO2	0.397414	14.5359	2.46344	0.0225806	0.0834932	-3.95144
P48634	PRRC2A	-0.219835	16.9742	-2.46062	0.0227176	0.0839457	-3.95697
Q7Z3J2	VPS35L	0.262386	15.388	2.45969	0.0227631	0.0840594	-3.95879
E9PAV3;Q13765	NACA	-0.260016	20.0224	-2.45924	0.0227848	0.0840856	-3.95966
Q6UW02	CYP20A1	0.346538	14.4045	2.4568	0.0229043	0.0844726	-3.96445
O43491	EPB41L2	0.184401	16.6218	2.45562	0.0229621	0.0846138	-3.96675
Q13951	CBFB	0.161012	17.288	2.45542	0.0229721	0.0846138	-3.96714
Q12955	ANK3	0.258789	16.4301	2.4543	0.0230273	0.0847445	-3.96934
P42574	CASP3	0.181948	16.1562	2.4541	0.0230371	0.0847445	-3.96973
P56378	ATP5MJ	-0.418116	16.8186	-2.45365	0.0230591	0.0847713	-3.9706
O94822	LTN1	-0.191308	16.2652	-2.45236	0.0231231	0.084952	-3.97313
Q9UK76	JPT1	-0.379818	18.1495	-2.45206	0.0231378	0.084952	-3.97371
Q9BZK7	TBL1XR1	0.162282	15.9834	2.4506	0.0232104	0.0851641	-3.97657
P46060	RANGAP1	-0.0948342	18.1075	-2.44968	0.023256	0.085211	-3.97836
O60841	EIF5B	-0.128417	18.8854	-2.44948	0.0232658	0.085211	-3.97875
Q9BY77	POLDIP3	-0.242571	16.7975	-2.44945	0.0232677	0.085211	-3.97882
O60701	UGDH	0.266365	15.8616	2.44817	0.0233313	0.0853895	-3.98132
O43768	ENSA	0.244044	16.916	2.44609	0.0234352	0.0856704	-3.98537
Q6P1K8	GTF2H2C	-0.248841	15.8349	-2.44604	0.0234379	0.0856704	-3.98548
Q5T0F9	CC2D1B	0.252546	14.7995	2.44454	0.0235132	0.0858449	-3.98841
O60306	AQR	-0.154207	16.2635	-2.44433	0.0235236	0.0858449	-3.98881
P12268	IMPDH2	-0.112767	19.6883	-2.44383	0.0235487	0.0858449	-3.98978
Q96D71	REPS1	0.210783	15.1794	2.44331	0.0235751	0.0858449	-3.99081
Q96IF1	AJUBA	-0.383634	15.0364	-2.44317	0.0235819	0.0858449	-3.99107
Q8TF01	PNISR	-0.262097	15.8206	-2.44309	0.0235861	0.0858449	-3.99123
Q9UGL1	KDM5B	-0.337366	14.2261	-2.44301	0.0235902	0.0858449	-3.99139
O75683	SURF6	-0.229198	15.9835	-2.44243	0.0236192	0.0858962	-3.99251
Q14008	CKAP5	-0.120401	18.1009	-2.44159	0.0236617	0.0859964	-3.99415
P11586	MTHFD1	-0.120197	18.6115	-2.44125	0.0236792	0.0860053	-3.99483
O15479	MAGEB2	0.246331	16.5268	2.44072	0.023706	0.0860483	-3.99586
Q9UIF9	BAZ2A	-0.142896	15.8448	-2.44026	0.0237292	0.0860783	-3.99675
Q92769	HDAC2	-0.173129	17.6785	-2.43861	0.0238132	0.0863016	-3.99998
Q8N6N3	C1orf52	-0.321216	15.1516	-2.43846	0.0238208	0.0863016	-4.00027
Q9Y5Y2	NUBP2	0.124494	17.447	2.43559	0.0239669	0.086776	-4.00585
Q9NQT5	EXOSC3	-0.157096	17.9508	-2.43489	0.0240028	0.0868513	-4.00721
P18031	PTPN1	0.163344	17.9155	2.43268	0.0241161	0.0871733	-4.01151
Q86VS8	HOOK3	0.195313	16.2446	2.43257	0.0241221	0.0871733	-4.01173
Q07020	RPL18	-0.137467	21.1764	-2.43109	0.0241984	0.0873415	-4.01462
Q9BVW5	TIPIN	-0.397735	14.3358	-2.43079	0.0242137	0.0873415	-4.01519
O43172	PRPF4	-0.134442	17.7963	-2.43078	0.0242142	0.0873415	-4.01521
P51812	RPS6KA3	0.164299	16.9102	2.42876	0.0243189	0.087664	-4.01914
Q96GA3	LTV1	-0.244214	16.5302	-2.42746	0.0243866	0.0878528	-4.02168
P24311	COX7B	-0.474511	14.0799	-2.42577	0.0244745	0.0881142	-4.02496
P42226	STAT6	0.6638	12.5088	2.42421	0.0245559	0.0883521	-4.02799
Q9Y520	PRRC2C	-0.258331	16.1868	-2.42197	0.0246736	0.0887199	-4.03234
P62873	GNB1	0.209068	16.9081	2.42036	0.0247582	0.0889317	-4.03546
Q9NXG2	THUMPD1	0.114612	17.4804	2.42016	0.024769	0.0889317	-4.03586
Q9UPY5	SLC7A11	1.18348	11.6269	2.46551	0.0247789	0.0889317	-3.91373
Q9Y2V7	COG6	0.22248	14.8984	2.41731	0.0249195	0.0893709	-4.04138
P61019	RAB2A	0.233403	18.1988	2.41707	0.0249324	0.0893709	-4.04185
O60313	OPA1	-0.132019	17.3661	-2.41641	0.0249673	0.0894403	-4.04313
Q8N465	D2HGDH	0.268412	14.7232	2.4159	0.0249947	0.0894827	-4.04413
P48506	GCLC	0.309566	14.5144	2.41544	0.0250188	0.0895132	-4.045
P54727	RAD23B	-0.0941668	18.6934	-2.41174	0.025217	0.0901659	-4.05219
P04150	NR3C1	0.416415	13.175	2.41092	0.0252608	0.0902187	-4.05377
O94979	SEC31A	0.230024	20.9221	2.41061	0.0252772	0.0902187	-4.05436
P26358	DNMT1	-0.233736	18.0052	-2.41058	0.0252788	0.0902187	-4.05442
O00116	AGPS	0.124341	17.6002	2.4096	0.0253318	0.0903517	-4.05632
Q16537	PPP2R5E	-0.180489	15.216	-2.40817	0.0254091	0.0905712	-4.0591
Q8NA75	DCAF4L2	-0.355132	14.2348	-2.40727	0.0254575	0.0906875	-4.06083
P56270	MAZ	-0.246285	14.8895	-2.40572	0.0255415	0.0909301	-4.06383
Q9H3H3	C11orf68	0.286428	15.2636	2.40517	0.0255715	0.0909472	-4.0649
Q16643	DBN1	-0.270731	16.593	-2.40497	0.0255823	0.0909472	-4.06528
O43924	PDE6D	0.324962	15.0092	2.40476	0.0255937	0.0909472	-4.06569
P49754	VPS41	0.413328	13.5177	2.40378	0.0256471	0.0910806	-4.06758
Q9Y2G5	POFUT2	0.566191	13.488	2.40307	0.0256859	0.0911576	-4.06896
Q9Y6D6	ARFGEF1	0.205626	14.971	2.4028	0.0257005	0.0911576	-4.06948
Q9NW68	BSDC1	-0.297794	14.4832	-2.40234	0.0257257	0.0911825	-4.07037
Q8WU79	SMAP2	0.185899	17.9129	2.40183	0.0257537	0.0911825	-4.07136
Q8N806	UBR7	0.237047	15.4924	2.4018	0.0257552	0.0911825	-4.07141
O14653	GOSR2	0.172148	15.9768	2.39819	0.0259536	0.0918286	-4.07839
P78368	CSNK1G2	-0.228496	14.4911	-2.39717	0.0260097	0.0919703	-4.08036
Q8N5L8	RPP25L	-0.301415	15.5962	-2.39589	0.0260803	0.0921632	-4.08282
O95757	HSPA4L	-0.12888	17.8614	-2.39551	0.0261014	0.0921811	-4.08356
P02792	FTL	-0.425055	16.2928	-2.39392	0.02619	0.0924073	-4.08664
Q9H6Z4	RANBP3	-0.124344	16.4641	-2.39378	0.0261976	0.0924073	-4.0869
Q9NVA2	SEPTIN11	0.0991071	17.8868	2.39349	0.0262138	0.0924075	-4.08746
Q9NVP1	DDX18	-0.17161	19.6535	-2.39117	0.0263429	0.0928059	-4.09193
Q9NZD2	GLTP	0.512359	13.3967	2.38799	0.0265209	0.0932697	-4.09805
Q14999	CUL7	0.671166	13.5209	2.38796	0.0265229	0.0932697	-4.09812
P30041	PRDX6	0.200217	22.2176	2.38795	0.0265233	0.0932697	-4.09813
P09417	QDPR	0.237763	16.4847	2.38661	0.0265986	0.0934775	-4.10071
Q13217	DNAJC3	0.21769	15.504	2.38628	0.0266173	0.0934858	-4.10135
O75152	ZC3H11A	-0.131984	16.3886	-2.38448	0.0267193	0.0937534	-4.10483
Q53GT1	KLHL22	0.526424	13.0137	2.38415	0.0267376	0.0937534	-4.10545
Q96IG2	FBXL20	0.39751	14.1743	2.38407	0.0267424	0.0937534	-4.10561
P09543	CNP	0.149678	15.6065	2.38236	0.0268396	0.0940272	-4.10891
Q96K19	RNF170	0.538974	12.9629	2.38212	0.0268532	0.0940272	-4.10937
P30825	SLC7A1	0.482505	14.0679	2.38024	0.0269603	0.09432	-4.11298
Q7Z417	NUFIP2	-0.292968	16.262	-2.37912	0.0270239	0.09432	-4.11512
P35219	CA8	-0.357549	16.3608	-2.37882	0.0270412	0.09432	-4.1157
Q9BY32	ITPA	-0.130365	17.5624	-2.37875	0.0270456	0.09432	-4.11585
Q96KA5	CLPTM1L	0.174891	15.9732	2.37871	0.0270478	0.09432	-4.11593
Q99081	TCF12	-0.331875	15.0983	-2.3787	0.0270483	0.09432	-4.11594
Q92552	MRPS27	-0.20151	17.0286	-2.37864	0.0270517	0.09432	-4.11606
P07947	YES1	-0.161091	15.4963	-2.37742	0.0271217	0.0943444	-4.1184
Q8N4Q1	CHCHD4	-0.284869	14.8744	-2.3773	0.0271282	0.0943444	-4.11862
Cont_P63103;P63104	YWHAZ	0.200715	20.3891	2.37724	0.0271321	0.0943444	-4.11875
Q53HC9	EIPR1	0.172152	15.3349	2.37711	0.0271393	0.0943444	-4.11899
Q9H9Y6	POLR1B	-0.195294	15.8953	-2.37708	0.0271408	0.0943444	-4.11904
Q96RE7	NACC1	-0.14071	15.5106	-2.37538	0.0272391	0.0946286	-4.12233
Q16186	ADRM1	-0.198507	18.7256	-2.37425	0.0273043	0.0947979	-4.1245
P41252	IARS1	0.168601	19.2901	2.37277	0.0273896	0.0950366	-4.12733
Q9NRK6	ABCB10	-0.209654	16.0525	-2.37066	0.0275119	0.0954032	-4.13137
Q8ND56	LSM14A	-0.222661	15.396	-2.37026	0.0275356	0.095428	-4.13215
P49792	RANBP2	-0.124856	19.1959	-2.36992	0.0275552	0.0954383	-4.1328
Q96EV8	DTNBP1	0.252787	15.2425	2.3696	0.0275738	0.0954451	-4.13341
Q9P2J5	LARS1	0.128379	18.8274	2.36826	0.0276521	0.0956587	-4.13599
Q04828	AKR1C1	0.307732	18.6882	2.36752	0.0276952	0.0957502	-4.1374
Q9Y324	FCF1	-0.202135	15.008	-2.36424	0.0278879	0.0963585	-4.14369
Q13472	TOP3A	-0.168149	16.7576	-2.36364	0.0279234	0.0964229	-4.14484
P98194	ATP2C1	-0.240093	14.235	-2.36062	0.0281018	0.0968421	-4.15062
P51649	ALDH5A1	0.23225	15.6964	2.36061	0.0281022	0.0968421	-4.15063
Q9H488	POFUT1	0.17149	15.7031	2.36023	0.0281249	0.0968421	-4.15136
Q15629	TRAM1	0.470983	16.1766	2.36017	0.0281287	0.0968421	-4.15149
Q01813	PFKP	0.118179	17.8003	2.36016	0.028129	0.0968421	-4.1515
Q92544	TM9SF4	0.187723	16.2777	2.35829	0.02824	0.0971658	-4.15507
O75909	CCNK	-0.180302	15.7048	-2.35717	0.0283073	0.0973393	-4.15723
O75665	OFD1	-0.329624	14.3011	-2.35674	0.0283328	0.0973687	-4.15804
P26583	HMGB2	0.171624	19.1223	2.35619	0.0283654	0.0974199	-4.15908
Q70J99	UNC13D	0.183866	17.1418	2.35584	0.0283863	0.0974199	-4.15975
Q9UBB9	TFIP11	-0.127969	15.7177	-2.35564	0.0283986	0.0974199	-4.16015
Q5JSL3	DOCK11	0.222282	15.4398	2.35156	0.0286437	0.098202	-4.16793
Q1MSJ5	CSPP1	-0.355143	14.3061	-2.35101	0.0286771	0.0982579	-4.16899
P04040	CAT	-0.147298	18.4809	-2.34482	0.0290535	0.0994884	-4.18081
Q9Y5K5	UCHL5	-0.118358	18.1294	-2.34427	0.0290873	0.0995447	-4.18186
P46736	BRCC3	0.258482	14.611	2.34281	0.0291769	0.099792	-4.18464
Q14203	DCTN1	0.130473	17.3472	2.34168	0.0292459	0.0999685	-4.18678
Q8IUI8	CRLF3	-0.178249	16.4369	-2.34028	0.0293326	0.100205	-4.18946
Q9Y5V3	MAGED1	-0.638675	12.5336	-2.33894	0.0294152	0.100387	-4.19201
O14745	NHERF1	-0.241486	16.9488	-2.33885	0.0294207	0.100387	-4.19218
Q14376	GALE	0.207796	16.9858	2.33837	0.0294503	0.100428	-4.19309
Q9H4M9	EHD1	-0.208001	17.6763	-2.33767	0.0294941	0.100518	-4.19443
P48444	ARCN1	0.16896	17.5989	2.33727	0.0295189	0.100522	-4.19519
P05771	PRKCB	0.241543	17.5994	2.33708	0.0295302	0.100522	-4.19554
O75695	RP2	0.346408	13.4231	2.33678	0.029549	0.100526	-4.19612
O00231	PSMD11	-0.102689	19.793	-2.33515	0.0296506	0.100812	-4.19922
Q9NXH8	TOR4A	0.346054	15.5923	2.33455	0.0296879	0.100879	-4.20036
Q99836	MYD88	0.166459	15.9052	2.3335	0.0297535	0.101042	-4.20236
Q99766	DMAC2L	0.427924	14.4735	2.33285	0.0297941	0.10112	-4.20359
O00161	SNAP23	0.179464	17.7902	2.33246	0.0298183	0.101143	-4.20433
Q15003	NCAPH	-0.150759	17.3178	-2.3311	0.0299036	0.101372	-4.20691
Q9HAU0	PLEKHA5	0.280077	14.5385	2.33026	0.0299568	0.101493	-4.20852
Q2NKX8	ERCC6L	-0.183387	15.2526	-2.3296	0.0299984	0.101568	-4.20977
Q15257	PTPA	0.206579	18.0628	2.32934	0.0300144	0.101568	-4.21025
P23497	SP100	-0.201907	15.8167	-2.32876	0.0300515	0.101608	-4.21137
Q14165	MLEC	0.300611	16.3589	2.3286	0.0300614	0.101608	-4.21167
Q4G0F5	VPS26B	0.265531	14.8661	2.32712	0.0301549	0.101824	-4.21448
Q9H2M9	RAB3GAP2	0.165271	16.0864	2.32702	0.0301609	0.101824	-4.21466
Q8N183	NDUFAF2	-0.224761	17.5801	-2.32546	0.0302599	0.102046	-4.21762
Q9NTJ5	SACM1L	0.138606	18.0951	2.32539	0.0302642	0.102046	-4.21775
Q14444	CAPRIN1	-0.281637	18.726	-2.32515	0.03028	0.102046	-4.21822
Q9Y6A9	SPCS1	0.14736	16.1616	2.32326	0.0304	0.102391	-4.2218
Q9HAB3	SLC52A2	-0.346312	13.9292	-2.32218	0.0304693	0.102564	-4.22386
O75911	DHRS3	0.330571	14.2141	2.32144	0.0305163	0.102662	-4.22525
Q92620	DHX38	-0.143872	15.567	-2.32102	0.0305431	0.102679	-4.22605
Q7L1Q6	BZW1	-0.189788	17.5093	-2.3208	0.0305571	0.102679	-4.22646
Q9HCC0	MCCC2	-0.161293	16.8239	-2.31974	0.030625	0.102847	-4.22847
Q8NBI5	SLC43A3	-0.178901	17.23	-2.31923	0.0306582	0.102898	-4.22944
Q12874	SF3A3	-0.105343	18.6654	-2.31507	0.0309266	0.103739	-4.23732
Q6Y7W6	GIGYF2	-0.188925	16.2511	-2.3121	0.0311197	0.104275	-4.24294
Q9P2W1	PSMC3IP	0.350272	13.7255	2.31205	0.0311228	0.104275	-4.24303
Q6UB99	ANKRD11	-0.4656	13.8467	-2.3106	0.0312171	0.10453	-4.24576
Q9BPY3	FAM118B	-0.248561	14.8056	-2.30968	0.0312772	0.10467	-4.2475
Q5RKV6	EXOSC6	-0.198235	17.4868	-2.30938	0.0312972	0.104676	-4.24808
Q9UDY2	TJP2	-0.282274	17.7977	-2.30875	0.0313383	0.104696	-4.24927
Q9UBQ5	EIF3K	-0.184303	18.7512	-2.30873	0.0313397	0.104696	-4.2493
P13693	TPT1	-0.200848	18.3067	-2.30829	0.0313684	0.104731	-4.25013
Q9NVX2	NLE1	-0.268419	17.1446	-2.30746	0.0314231	0.104853	-4.2517
Q15527	SURF2	-0.198335	15.3118	-2.30656	0.0314824	0.10499	-4.25341
Q96P70	IPO9	0.164056	18.2988	2.30432	0.0316301	0.105421	-4.25763
Cont_Q14CN4;Cont_Q3SY84;Cont_Q6IME9;Cont_Q7RTS7;Q14CN4;Q3SY84;Q7RTS7	KRT72;KRT71;Krt72;KRT74;KRT72;KRT71;KRT74	2.40325	14.0306	2.32577	0.0316531	0.105437	-4.23701
Q9BV20	MRI1	-0.131906	17.2678	-2.30161	0.03181	0.105898	-4.26275
P13984	GTF2F2	-0.245203	15.5792	-2.30095	0.0318537	0.105982	-4.26399
P14649	MYL6B	0.252154	14.5426	2.29962	0.0319428	0.106217	-4.26651
Q9BUT1	BDH2	0.711978	13.111	2.2975	0.032084	0.106625	-4.27049
Q9ULX3	NOB1	-0.219086	17.7586	-2.29654	0.0321488	0.106779	-4.27231
O00461	GOLIM4	0.269438	14.1212	2.29354	0.0323505	0.107387	-4.27795
P36578	RPL4	-0.169656	20.9027	-2.29273	0.0324058	0.107416	-4.27949
O15357	INPPL1	0.271662	14.4078	2.2926	0.0324144	0.107416	-4.27973
Q96PM9	ZNF385A	-0.345748	15.1414	-2.29238	0.0324288	0.107416	-4.28013
Q9ULT8	HECTD1	-0.455901	13.7612	-2.29231	0.032434	0.107416	-4.28027
Q16890	TPD52L1	-0.192439	16.0293	-2.29086	0.0325319	0.107663	-4.28299
P56134	ATP5MF	-0.159445	19.5495	-2.29033	0.0325682	0.107663	-4.284
Q96JH7	VCPIP1	-0.147116	15.0171	-2.29021	0.0325761	0.107663	-4.28421
Q5T8I3	EEIG2	0.303876	13.9037	2.2901	0.0325836	0.107663	-4.28442
Q8N7H5	PAF1	-0.139474	16.6414	-2.28619	0.0328505	0.108482	-4.29177
A6NDU8	RIMOC1	-0.229876	16.4546	-2.28565	0.0328877	0.108543	-4.2928
Q96MW1	CCDC43	-0.192869	14.7078	-2.28459	0.03296	0.108719	-4.29478
A0MZ66	SHTN1	0.169762	15.5215	2.28382	0.0330134	0.108832	-4.29623
Q8N680	ZBTB2	-0.607549	13.4733	-2.29154	0.0330474	0.108882	-4.20748
Q8WUH6	TMEM263	0.301291	16.1625	2.28277	0.0330859	0.108946	-4.29821
O00139	KIF2A	-0.119791	17.6619	-2.2819	0.0331456	0.109081	-4.29983
Q92520	FAM3C	0.161062	16.3153	2.2815	0.0331729	0.109108	-4.30057
P62906	RPL10A	-0.187035	19.9498	-2.28104	0.0332053	0.109152	-4.30146
O95817	BAG3	-0.230299	15.4629	-2.28041	0.0332489	0.109233	-4.30264
Q15018	ABRAXAS2	0.22105	14.8839	2.27986	0.0332868	0.109295	-4.30366
P28289	TMOD1	-0.37045	15.7093	-2.27787	0.0334253	0.109638	-4.3074
Q9NZ09	UBAP1	-0.253701	14.4609	-2.27779	0.0334308	0.109638	-4.30755
Q16763	UBE2S	-0.588326	16.7451	-2.28248	0.0334486	0.109638	-4.30312
P61313	RPL15	-0.12174	20.363	-2.27487	0.033634	0.110077	-4.31301
A6NIH7	UNC119B	0.198812	14.7708	2.27473	0.0336442	0.110077	-4.31328
Q9ULR0	ISY1	-0.157815	15.857	-2.27461	0.0336525	0.110077	-4.3135
Q9Y2Z0	SUGT1	-0.162096	19.2257	-2.27434	0.0336714	0.110077	-4.31401
P09661	SNRPA1	-0.132594	18.4501	-2.27424	0.0336782	0.110077	-4.31419
O15091	PRORP	-0.283797	14.3624	-2.27333	0.0337424	0.110224	-4.3159
P68431	H3C1	0.206738	23.6859	2.27224	0.0338185	0.11041	-4.31793
P62750	RPL23A	-0.16372	20.1013	-2.2687	0.0340686	0.111126	-4.32456
O43772	SLC25A20	-0.239208	14.3618	-2.26834	0.0340942	0.111126	-4.32524
Q8N6H7	ARFGAP2	0.15748	16.8294	2.26832	0.0340959	0.111126	-4.32528
Q9NZQ3	NCKIPSD	0.235953	14.8034	2.26784	0.0341295	0.111172	-4.32617
P50750	CDK9	-0.138667	16.5523	-2.26478	0.034347	0.111771	-4.33188
P23327	HRC	0.310517	14.4025	2.26471	0.0343522	0.111771	-4.33202
O60488	ACSL4	0.274306	15.8226	2.26126	0.0345995	0.112486	-4.33847
P13861	PRKAR2A	0.123643	17.607	2.26109	0.0346111	0.112486	-4.33877
Q9P1Z2	CALCOCO1	0.434886	13.0489	2.27662	0.0347108	0.112727	-4.32454
Q5T5C0	STXBP5	0.254091	15.3618	2.25944	0.0347301	0.112727	-4.34186
P25788	PSMA3	0.110457	19.0259	2.25925	0.034744	0.112727	-4.34222
Q96EY4	TMA16	-0.153729	15.2403	-2.25835	0.0348086	0.112873	-4.34389
Q9H9F9	ACTR5	-0.320515	14.7278	-2.25504	0.0350486	0.113587	-4.35006
P11474	ESRRA	-0.278771	14.223	-2.2544	0.0350954	0.113674	-4.35126
Q9BX68	HINT2	0.250871	15.3186	2.25375	0.0351422	0.113762	-4.35246
O94851	MICAL2	-0.43057	13.6861	-2.25303	0.0351951	0.113869	-4.35381
Q8IY22	CMIP	0.232865	15.1925	2.25167	0.0352945	0.114126	-4.35635
Q9H7Z7	PTGES2	0.162416	16.7261	2.24863	0.0355176	0.114779	-4.36201
O00425	IGF2BP3	0.118095	18.0823	2.24837	0.0355363	0.114779	-4.36248
Q8IWB9	TEX2	-0.33733	13.096	-2.24729	0.0356164	0.114967	-4.3645
P30419	NMT1	0.148961	17.8663	2.24666	0.0356624	0.114967	-4.36566
Q86V59	PNMA8A	-0.885826	13.0577	-2.31104	0.0356905	0.114967	-4.22148
Q96Q89	KIF20B	0.141017	14.8922	2.24625	0.0356925	0.114967	-4.36642
Q8NI27	THOC2	-0.143591	18.4253	-2.24622	0.0356947	0.114967	-4.36647
O14569	CYB561D2	1.96025	14.8887	2.25933	0.0357328	0.115026	-4.3538
Q9P032	NDUFAF4	-0.26003	14.9812	-2.2433	0.0359115	0.115446	-4.37191
Q13283	G3BP1	-0.174566	19.2461	-2.24315	0.0359225	0.115446	-4.37218
Q5TBB1	RNASEH2B	0.222671	14.4382	2.24314	0.0359235	0.115446	-4.37221
O15020	SPTBN2	0.34975	14.4773	2.24253	0.0359685	0.115526	-4.37333
Q13901	C1D	-0.217504	14.6036	-2.24103	0.0360804	0.11582	-4.37612
Q9BZF1	OSBPL8	0.100095	17.2158	2.24067	0.0361073	0.115842	-4.37679
Q96IJ6	GMPPA	0.29693	16.1642	2.23958	0.0361886	0.11601	-4.37881
Q9Y6D5	ARFGEF2	-0.241966	13.9652	-2.23943	0.0362001	0.11601	-4.37909
P61626	LYZ	1.35935	12.4418	2.36247	0.0362488	0.116101	-4.0082
P04062	GBA1	0.500916	14.0683	2.23788	0.0363164	0.1162	-4.38197
Q9UGM6	WARS2	-0.239993	15.278	-2.23783	0.0363201	0.1162	-4.38206
P06748	NPM1	-0.18606	22.4775	-2.2374	0.0363522	0.116238	-4.38286
Q969H8	MYDGF	0.262577	16.5611	2.23593	0.0364629	0.116527	-4.38558
Q13608	PEX6	0.159096	14.9181	2.23498	0.0365349	0.11669	-4.38735
Q5TKA1	LIN9	-0.289391	14.3812	-2.23472	0.0365544	0.11669	-4.38783
P46782	RPS5	-0.156295	20.8634	-2.23353	0.0366441	0.116907	-4.39003
P49321	NASP	-0.13526	19.7565	-2.23313	0.0366746	0.116907	-4.39077
P46779	RPL28	-0.134335	20.3607	-2.23301	0.0366833	0.116907	-4.39099
O95373	IPO7	-0.188868	19.1659	-2.23157	0.0367931	0.117191	-4.39367
O95478	NSA2	-0.281663	17.3146	-2.23107	0.0368307	0.117246	-4.39458
P51665	PSMD7	-0.114156	18.545	-2.23037	0.0368842	0.117351	-4.39589
Q03252	LMNB2	0.104449	17.4171	2.22991	0.0369195	0.117399	-4.39674
O15155	BET1	0.24901	14.5203	2.22879	0.0370044	0.117604	-4.3988
Q00796	SORD	-0.28506	17.8414	-2.2285	0.0370267	0.117609	-4.39934
P23193	TCEA1	0.234754	18.0411	2.2279	0.0370724	0.117645	-4.40045
P49643	PRIM2	-0.169226	16.2167	-2.22775	0.0370843	0.117645	-4.40074
P49006	MARCKSL1	-0.430219	16.7569	-2.22727	0.0371294	0.117645	-4.40171
Q9P253	VPS18	0.19798	15.194	2.22675	0.037161	0.117645	-4.40259
P42765	ACAA2	0.183453	15.9031	2.22659	0.037173	0.117645	-4.40288
Q9BTE3	MCMBP	-0.160048	17.5953	-2.22635	0.0371915	0.117645	-4.40332
Q9H173	SIL1	0.687549	13.2576	2.22628	0.0371968	0.117645	-4.40345
Q9GZZ9	UBA5	0.218429	16.3092	2.22607	0.0372127	0.117645	-4.40384
P11940	PABPC1	-0.169644	20.746	-2.22595	0.0372221	0.117645	-4.40406
P49675	STAR	0.289808	14.0029	2.2249	0.0373026	0.117664	-4.406
P08708	RPS17	-0.211393	20.0082	-2.2249	0.0373032	0.117664	-4.40601
Q9Y5J9	TIMM8B	-0.586871	14.4865	-2.22474	0.0373153	0.117664	-4.4063
P07195	LDHB	-0.126055	21.2331	-2.22448	0.0373348	0.117664	-4.40677
P19397	CD53	0.965814	14.2787	2.27758	0.0373423	0.117664	-4.27253
Q9H857	NT5DC2	-0.226244	13.9791	-2.22427	0.037351	0.117664	-4.40716
O75419	CDC45	-0.285915	16.5819	-2.22297	0.0374519	0.117917	-4.40958
Q01831	XPC	0.183264	15.6087	2.22202	0.0375253	0.118068	-4.41133
P25325	MPST	-0.103519	16.4453	-2.22181	0.037541	0.118068	-4.41171
Q8WYN0	ATG4A	-0.482656	13.6298	-2.221	0.0376041	0.118182	-4.41321
O00764	PDXK	0.264045	17.6032	2.22072	0.0376258	0.118182	-4.41373
Q03154	ACY1	0.2206	17.1224	2.22055	0.0376389	0.118182	-4.41404
Q99567	NUP88	-0.135417	16.9889	-2.21921	0.0377433	0.118445	-4.41652
Q9UKV5	AMFR	-0.216647	15.6145	-2.21838	0.0378076	0.118582	-4.41804
Q8IY26	PLPP6	0.487633	13.2852	2.21768	0.0378618	0.118687	-4.41933
Q2M389	WASHC4	0.224463	14.3847	2.21718	0.0379015	0.118747	-4.42027
Q14562	DHX8	-0.151884	15.2754	-2.2169	0.0379234	0.118751	-4.42078
P50579	METAP2	-0.20908	17.7814	-2.21634	0.0379669	0.118822	-4.42181
Q92766	RREB1	-0.16075	15.2733	-2.21475	0.0380913	0.119123	-4.42474
Q9BQ90	KLHDC3	-0.45228	13.5756	-2.21458	0.0381045	0.119123	-4.42505
Q8IVS2	MCAT	-0.188464	14.9366	-2.21422	0.0381329	0.119125	-4.42572
P42696	RBM34	-0.174344	16.0638	-2.21405	0.0381465	0.119125	-4.42604
Q9H4L5	OSBPL3	0.144973	16.2708	2.21348	0.0381913	0.119155	-4.42709
P53801	PTTG1IP	0.251107	15.9056	2.2134	0.0381975	0.119155	-4.42723
Q9NP61	ARFGAP3	0.223944	15.5296	2.2128	0.0382446	0.119237	-4.42833
Q96T88	UHRF1	-0.223333	16.8092	-2.21238	0.0382773	0.119274	-4.4291
P35236	PTPN7	0.263282	15.9479	2.21153	0.0383445	0.119343	-4.43067
Q9Y2D2	SLC35A3	0.452549	13.3223	2.21147	0.0383492	0.119343	-4.43078
Q9BQ04	RBM4B	-0.322264	13.9166	-2.21131	0.0383617	0.119343	-4.43107
Q8NDF8	TENT4B	-0.300573	13.8145	-2.21052	0.038424	0.119416	-4.43252
Q9UPN3	MACF1	0.157949	16.8713	2.21035	0.0384377	0.119416	-4.43284
P23526	AHCY	-0.110705	20.5417	-2.21023	0.0384476	0.119416	-4.43307
O95232	LUC7L3	-0.110227	17.177	-2.20935	0.0385168	0.119566	-4.43468
O43432	EIF4G3	-0.16184	16.3642	-2.20899	0.0385456	0.119591	-4.43535
Q15181	PPA1	-0.13231	20.4652	-2.20642	0.0387495	0.120098	-4.44007
Q8NCA5	FAM98A	-0.142983	16.2054	-2.20641	0.0387506	0.120098	-4.4401
Q4VC31	MIX23	-0.184669	15.9234	-2.2057	0.0388071	0.120148	-4.4414
Q9NYB0	TERF2IP	-0.11632	15.601	-2.20568	0.0388086	0.120148	-4.44143
P18754	RCC1	-0.12567	19.2166	-2.20296	0.0390265	0.120757	-4.44644
Q6NZI2	CAVIN1	0.274433	16.7486	2.20227	0.0390818	0.120863	-4.44771
O43521	BCL2L11	0.463234	12.6069	2.20079	0.0392009	0.121166	-4.45043
P62491	RAB11A	0.155532	19.6878	2.20045	0.0392282	0.121186	-4.45105
Q9BVM2	DPCD	0.289368	15.4678	2.19801	0.0394248	0.121728	-4.45552
Q06830	PRDX1	-0.0898382	22.2265	-2.197	0.0395066	0.121914	-4.45737
Q14566	MCM6	-0.0933304	19.1189	-2.19652	0.0395457	0.12197	-4.45826
Q9NXV2	KCTD5	-0.417395	14.8467	-2.1957	0.0396121	0.122062	-4.45976
Q9BUT9	MCRIP2	-0.364281	14.4551	-2.19563	0.0396181	0.122062	-4.45989
P60866	RPS20	-0.209744	19.5407	-2.19503	0.0396671	0.122147	-4.461
Q9H5Q4	TFB2M	-0.239617	16.4946	-2.19469	0.0396947	0.122167	-4.46162
Q8WUD4	CCDC12	-0.281274	16.0026	-2.19401	0.0397494	0.12227	-4.46285
Q8WVD3	RNF138	-0.33727	14.8803	-2.19308	0.0398256	0.122409	-4.46456
Q7Z6Z7	HUWE1	0.104381	17.6891	2.19279	0.0398496	0.122409	-4.4651
Q15526	SURF1	0.349376	15.0354	2.19238	0.0398826	0.122409	-4.46584
Q9C0J8	WDR33	-0.127822	15.8987	-2.1922	0.039898	0.122409	-4.46618
Q9Y6J0	CABIN1	-0.231922	14.4068	-2.19216	0.0399012	0.122409	-4.46625
Q6P2E9	EDC4	-0.0877872	17.7663	-2.19136	0.0399667	0.122545	-4.46772
Q9NRG0	CHRAC1	-0.248718	16.6532	-2.19102	0.0399946	0.122565	-4.46834
P62258	YWHAE	0.184775	20.4849	2.19063	0.0400259	0.122595	-4.46904
Q8NCD3	HJURP	-0.240963	14.3411	-2.18941	0.0401265	0.122838	-4.47128
Q9Y697	NFS1	-0.185623	15.0383	-2.18849	0.040202	0.12294	-4.47296
Q765P7	MTSS2	-0.222854	14.5946	-2.18849	0.0402025	0.12294	-4.47297
Q7Z4V5	HDGFL2	0.178329	17.203	2.18797	0.0402449	0.123004	-4.47392
Q71SY5	MED25	-0.251306	15.6514	-2.18582	0.0404228	0.123482	-4.47785
Q9H4Z3	PCIF1	0.252495	14.3637	2.18525	0.0404697	0.123559	-4.47889
O95394	PGM3	0.190002	16.5716	2.18482	0.0405055	0.123603	-4.47968
Q9NY93	DDX56	-0.227693	16.8526	-2.18402	0.040572	0.123711	-4.48114
P40306	PSMB10	0.577221	13.5637	2.19115	0.0405891	0.123711	-4.39175
P32189;Q14409	GK;GK3	0.388777	13.6253	2.18361	0.0406056	0.123711	-4.48188
Q9H9H4	VPS37B	0.248104	14.8774	2.18259	0.0406906	0.123905	-4.48375
Q13228	SELENBP1	0.242199	17.7815	2.18103	0.0408213	0.124212	-4.48661
O76080	ZFAND5	-1.48498	11.6605	-2.18087	0.0408346	0.124212	-4.4869
Q9NZJ7	MTCH1	0.381085	15.584	2.18007	0.0409008	0.124347	-4.48835
Q9NVT9	ARMC1	-0.140139	16.5405	-2.17788	0.0410849	0.124841	-4.49235
Q9Y5Q0	FADS3	0.284268	14.6585	2.17645	0.0412052	0.125133	-4.49496
Q8N5K1	CISD2	-0.182218	17.7005	-2.17622	0.0412245	0.125133	-4.49538
Q9Y2G3	ATP11B	0.272363	14.4635	2.17571	0.0412671	0.125196	-4.4963
O15533	TAPBP	0.392753	13.7132	2.17407	0.0414065	0.125552	-4.49931
O00479	HMGN4	0.754111	13.6841	2.17125	0.041645	0.126209	-4.50443
Q8N357	SLC35F6	0.357283	13.6166	2.17092	0.0416734	0.126228	-4.50504
Q7L3V2	RTL10	-0.585027	14.5995	-2.16863	0.0418683	0.126752	-4.50919
Q567V2	MPV17L2	-0.147652	16	-2.16815	0.0419097	0.12681	-4.51008
A2A3N6	PIPSL	-0.173449	16.1276	-2.16765	0.0419524	0.126873	-4.51098
P10809	HSPD1	-0.119595	21.6075	-2.16653	0.0420487	0.127097	-4.51303
P27448	MARK3	-0.23894	14.78	-2.16581	0.0421103	0.127217	-4.51433
Q9H2C2	ARV1	-0.359651	13.7825	-2.16481	0.0421961	0.127409	-4.51615
P13284	IFI30	-0.681872	13.7828	-2.16333	0.0423237	0.127727	-4.51884
Cont_Q03247	APOE	0.635044	15.372	2.16463	0.0423976	0.127883	-4.51816
P33981	TTK	-0.259148	16.59	-2.16122	0.0425062	0.128143	-4.52267
P24752	ACAT1	0.11939	19.2685	2.16067	0.0425545	0.128221	-4.52368
Q99460	PSMD1	-0.125094	19.5598	-2.16029	0.0425871	0.128226	-4.52436
Q92667	AKAP1	-0.27104	14.6536	-2.1599	0.0426207	0.128226	-4.52506
P14373	TRIM27	-0.159963	15.935	-2.15988	0.0426229	0.128226	-4.52511
Q8IXK0	PHC2	0.18574	15.1861	2.15681	0.04289	0.128962	-4.53067
P62993	GRB2	0.0931356	17.0916	2.15604	0.042957	0.129096	-4.53206
Q9BRL6	SRSF8	-0.270486	14.7289	-2.15445	0.0430966	0.129448	-4.53495
O95900	TRUB2	-0.277151	14.5522	-2.15367	0.0431656	0.129587	-4.53637
Q15773	MLF2	-0.292068	15.4698	-2.15229	0.0432867	0.129839	-4.53887
Q9BYT8	NLN	-0.118435	16.5104	-2.1522	0.0432946	0.129839	-4.53903
P62140	PPP1CB	0.13854	17.2167	2.15157	0.0433496	0.129936	-4.54016
P78346	RPP30	-0.12007	16.1836	-2.15061	0.0434347	0.130112	-4.5419
P27361	MAPK3	0.226256	15.262	2.1504	0.0434537	0.130112	-4.54229
Q9HC07	TMEM165	-0.169837	16.1439	-2.15001	0.0434878	0.130146	-4.54299
Q86W28	NLRP8	-0.62013	15.7671	-2.15257	0.0436389	0.130531	-4.54164
P01137	TGFB1	0.177713	15.8301	2.14753	0.0437078	0.130669	-4.54748
Q14155	ARHGEF7	0.219174	16.1839	2.14557	0.043882	0.131121	-4.55102
O75190	DNAJB6	-0.299873	16.3347	-2.14462	0.0439672	0.131191	-4.55274
O75533	SF3B1	-0.0860919	18.7779	-2.14456	0.0439728	0.131191	-4.55285
Q9H270	VPS11	0.156269	15.2556	2.14455	0.0439737	0.131191	-4.55287
O15379	HDAC3	0.128558	16.1344	2.14408	0.0440152	0.131246	-4.55371
P15735	PHKG2	0.244976	14.9245	2.14173	0.0442257	0.131805	-4.55795
P23258	TUBG1	-0.106679	17.2151	-2.14039	0.0443465	0.132097	-4.56038
O95292	VAPB	0.169918	17.151	2.13824	0.0445402	0.132605	-4.56425
Q9BQC6	MRPL57	-0.278977	14.3017	-2.13796	0.0445656	0.132612	-4.56475
Q96QD9	FYTTD1	0.214989	14.8531	2.13607	0.0447367	0.133052	-4.56816
P28799	GRN	0.401958	15.2099	2.13554	0.0447847	0.133126	-4.56911
Q5H8A4	PIGG	0.252363	15.2924	2.13231	0.0450793	0.133932	-4.57493
Q9UHX1	PUF60	-0.10363	19.1669	-2.13204	0.0451041	0.133937	-4.57542
Q9Y314	NOSIP	-0.236179	17.3088	-2.13066	0.0452304	0.134226	-4.57791
Q96DB5	RMDN1	0.230439	15.0818	2.13047	0.0452483	0.134226	-4.57826
P41091	EIF2S3	-0.121149	19.1699	-2.12861	0.0454185	0.13461	-4.58159
Q8WZ82	OVCA2	0.255538	14.6656	2.12855	0.0454243	0.13461	-4.5817
Q96NA2	RILP	0.24055	16.4163	2.12786	0.0454877	0.134664	-4.58294
P05198	EIF2S1	-0.113839	18.7498	-2.12784	0.0454897	0.134664	-4.58298
P09234	SNRPC	-0.151734	18.1684	-2.12731	0.0455381	0.134738	-4.58393
P58004	SESN2	0.600897	15.5524	2.12895	0.0455774	0.134785	-4.58253
Q7Z2T5	TRMT1L	0.119877	16.1422	2.12644	0.0456185	0.134838	-4.58549
O15047	SETD1A	-0.139922	14.7576	-2.12514	0.0457389	0.135124	-4.58783
Q99536	VAT1	0.325301	19.2313	2.12481	0.0457692	0.135144	-4.58842
Q9HAS0	C17orf75	0.306073	13.4739	2.1238	0.0458632	0.135326	-4.59024
Q99747	NAPG	0.11597	17.4515	2.12364	0.0458779	0.135326	-4.59052
O15539	RGS5	-0.214231	15.4899	-2.12275	0.0459608	0.135501	-4.59212
A6NFI3	ZNF316	-0.65674	12.4899	-2.12035	0.0461849	0.136091	-4.59644
P61960	UFM1	0.161472	17.2301	2.11961	0.0462533	0.136223	-4.59775
P36639	NUDT1	0.218983	15.2315	2.11887	0.0463233	0.136288	-4.59909
Q99832	CCT7	-0.0906834	20.7126	-2.11878	0.0463318	0.136288	-4.59925
Q8IWS0	PHF6	0.133018	16.2011	2.11862	0.0463464	0.136288	-4.59953
P62910	RPL32	-0.17671	19.8618	-2.11757	0.046445	0.136508	-4.60142
Q9NVU7	SDAD1	-0.230895	15.0369	-2.1164	0.0465549	0.136761	-4.60351
Q5U5X0	LYRM7	-0.181278	16.6113	-2.11584	0.0466075	0.136845	-4.60451
P42345	MTOR	0.120213	16.4477	2.11549	0.0466402	0.136871	-4.60514
Q15459	SF3A1	-0.110947	18.0606	-2.11495	0.0466919	0.136953	-4.60612
O43776	NARS1	0.0952449	19.4752	2.11346	0.0468324	0.137295	-4.60878
Q08426	EHHADH	0.336364	14.2958	2.1123	0.046942	0.137546	-4.61085
O76070	SNCG	0.363829	16.9497	2.11184	0.0469857	0.137604	-4.61168
Q12962	TAF10	-0.436035	14.3531	-2.11047	0.047116	0.137916	-4.61413
Q96QK1	VPS35	0.191968	18.1711	2.11008	0.0471532	0.137954	-4.61483
Q13107	USP4	-0.164681	15.6152	-2.10971	0.0471884	0.137987	-4.61549
Cont_Q29443	TF	0.239952	18.5679	2.1079	0.0473608	0.138421	-4.61872
P60660	MYL6	0.351411	17.759	2.10696	0.0474506	0.138613	-4.6204
P63313	TMSB10	0.689313	16.3907	2.11289	0.0475854	0.138936	-4.61516
O15519	CFLAR	-1.1921	10.7177	-2.11051	0.0477505	0.139347	-4.61892
Q9BUF5	TUBB6	-0.105736	19.6799	-2.10318	0.0478137	0.139461	-4.62715
Q9NPL8	TIMMDC1	0.229748	15.1824	2.10173	0.0479538	0.139735	-4.62974
Q9NWK9	ZNHIT6	-0.333955	14.4392	-2.1017	0.0479562	0.139735	-4.62978
P46109	CRKL	0.164728	20.4234	2.09928	0.0481907	0.140271	-4.6341
O75643	SNRNP200	-0.101021	18.5943	-2.09904	0.0482147	0.140271	-4.63454
Q9NRW1	RAB6B	-0.335338	17.4591	-2.0989	0.0482278	0.140271	-4.63478
Q14157	UBAP2L	-0.217301	17.818	-2.0988	0.0482381	0.140271	-4.63497
O94826	TOMM70	-0.0931054	17.9649	-2.09799	0.0483167	0.140429	-4.63641
Cont_G5E513	NA	1.08602	13.7868	2.10558	0.048432	0.14065	-4.54642
Q9P003	CNIH4	0.335266	17.692	2.0967	0.0484418	0.14065	-4.6387
P11310	ACADM	0.124282	18.5814	2.09404	0.0487019	0.141334	-4.64343
Q9H0A0	NAT10	-0.158624	18.2255	-2.09288	0.0488159	0.141593	-4.6455
Q8TEA1	NSUN6	-0.155327	15.942	-2.09261	0.0488423	0.141598	-4.64598
Q96I25	RBM17	-0.0916584	17.1248	-2.09191	0.0489107	0.141725	-4.64722
Q16836	HADH	0.148257	17.8594	2.08853	0.0492449	0.142621	-4.65324
P17029	ZKSCAN1	0.638917	13.9668	2.08716	0.0493801	0.14286	-4.65566
Q6P1N0	CC2D1A	0.183169	14.7784	2.08701	0.0493951	0.14286	-4.65593
Q6QNY0	BLOC1S3	0.188965	14.7667	2.08694	0.0494019	0.14286	-4.65605
Q9NXE4	SMPD4	-0.133074	15.9455	-2.07986	0.0501092	0.144804	-4.66861
Q9Y394	DHRS7	0.315683	14.3703	2.07971	0.0501245	0.144804	-4.66888
Q16854	DGUOK	0.523283	12.8082	2.07828	0.0502686	0.145147	-4.67141
Q9H6R0	DHX33	-0.184065	14.8257	-2.07787	0.0503097	0.145193	-4.67214
P62899	RPL31	-0.127845	20.3045	-2.0774	0.0503574	0.145258	-4.67297
O14744	PRMT5	-0.101892	19.5591	-2.07315	0.0507885	0.146423	-4.68049
Q92499	DDX1	-0.0834991	18.6445	-2.07291	0.0508122	0.146423	-4.68091
Q05209	PTPN12	0.233799	15.649	2.07222	0.0508834	0.146554	-4.68214
P30711	GSTT1	0.749834	12.8735	2.07	0.0511095	0.147132	-4.68605
Q9BWF3	RBM4	-0.123802	17.3697	-2.06911	0.051201	0.147321	-4.68763
P27635	RPL10	-0.156644	20.4041	-2.06819	0.0512953	0.147519	-4.68925
P16333	NCK1	0.142369	15.9443	2.06725	0.0513919	0.147723	-4.69091
Q92930	RAB8B	0.247058	14.914	2.06668	0.0514503	0.147817	-4.69191
Q9Y2X9	ZNF281	-0.174991	15.5177	-2.06598	0.0515227	0.147951	-4.69315
P42126	ECI1	0.244301	18.4288	2.06332	0.0517976	0.148666	-4.69784
Q8NBF2	NHLRC2	0.157599	16.0466	2.06286	0.0518448	0.148677	-4.69865
Q9NYJ8	TAB2	0.262057	14.5583	2.06278	0.0518533	0.148677	-4.69879
Q8IYU8	MICU2	-0.213571	13.7683	-2.06208	0.0519257	0.148811	-4.70002
Q6RW13	AGTRAP	0.202459	16.6268	2.05998	0.0521449	0.149364	-4.70373
Q9H0E2	TOLLIP	0.170109	15.8959	2.05902	0.0522451	0.149577	-4.70543
Q96ER3	SAAL1	-0.177776	17.172	-2.05872	0.0522762	0.149591	-4.70595
Q9UQ84	EXO1	-0.466062	12.6438	-2.05623	0.0525364	0.150261	-4.71032
Q96BD8	SKA1	-0.306327	14.6949	-2.05597	0.0525642	0.150266	-4.71079
Q9UK99	FBXO3	-0.189249	15.3825	-2.05362	0.0528109	0.150896	-4.71491
Q9NZN8	CNOT2	-0.149951	14.9628	-2.0512	0.0530668	0.151515	-4.71917
P30040	ERP29	0.122786	19.6664	2.05107	0.0530804	0.151515	-4.71939
P62917	RPL8	-0.152458	20.1154	-2.05016	0.0531768	0.151715	-4.72099
O14735	CDIPT	0.567588	15.0314	2.04953	0.0532704	0.151906	-4.72227
P15531	NME1	-0.198951	19.8632	-2.04806	0.0534	0.152201	-4.72468
P21283	ATP6V1C1	-0.166112	17.2635	-2.04744	0.053466	0.152313	-4.72576
Q99933	BAG1	-0.212214	14.6128	-2.04696	0.0535174	0.152384	-4.72661
B2RUZ4	SMIM1	0.318417	14.926	2.04542	0.053682	0.152719	-4.72931
P35658	NUP214	-0.167277	17.6955	-2.04536	0.0536883	0.152719	-4.72941
Q7Z6J9	TSEN54	-0.190795	15.3433	-2.04374	0.0538614	0.153028	-4.73224
P57740	NUP107	-0.132058	16.9659	-2.04367	0.0538691	0.153028	-4.73237
Q9NX40	OCIAD1	0.189865	17.9256	2.0436	0.0538768	0.153028	-4.73249
Q9H2D1	SLC25A32	-0.273318	14.7468	-2.0431	0.0539298	0.153103	-4.73336
Q15041	ARL6IP1	0.54287	14.0777	2.04278	0.0539646	0.153126	-4.73393
Q86TI2	DPP9	-0.163183	14.9394	-2.04238	0.0540075	0.153172	-4.73463
O43182	ARHGAP6	-0.192145	15.2154	-2.04189	0.0540598	0.153245	-4.73548
P61966	AP1S1	0.110232	16.9378	2.04052	0.0542084	0.15359	-4.73789
Cont_P02769	ALB	0.80438	18.3949	2.04787	0.0543652	0.153959	-4.73091
Q9BUK6	MSTO1	-0.261249	14.588	-2.03705	0.0545831	0.1545	-4.74395
Q8WUY8	NAT14	0.511407	15.1354	2.0358	0.0547193	0.154809	-4.74613
P16152	CBR1	0.147455	17.1321	2.03509	0.0547963	0.154951	-4.74737
P61601	NCALD	1.85577	11.0335	2.31645	0.0548442	0.15501	-4.21955
Q8TBC3	SHKBP1	0.209186	13.9482	2.03388	0.054929	0.155173	-4.7495
Q9BTA9	WAC	-0.230029	14.0925	-2.03245	0.0550846	0.155536	-4.75198
P18858	LIG1	-0.124567	16.8053	-2.03151	0.0551879	0.155699	-4.75363
Cont_Q7SIH1	A2M	0.676585	13.9167	2.14926	0.0552086	0.155699	-4.3726
Q09472	EP300	-0.612916	13.7869	-2.03118	0.0552235	0.155699	-4.75419
Q15233	NONO	0.0964754	20.6406	2.03067	0.0552805	0.155783	-4.7551
Q9P0J1	PDP1	1.65017	10.7998	2.09273	0.0553758	0.155878	-4.68974
Q96E29	MTERF3	-0.204473	14.9802	-2.02966	0.0553908	0.155878	-4.75685
Q15424	SAFB	-0.157636	19.0538	-2.02962	0.0553955	0.155878	-4.75692
Q6P1R4	DUS1L	-0.208504	13.9279	-2.02918	0.0554435	0.155892	-4.75768
Q8NHH1	TTLL11	1.669	12.8612	2.04656	0.0554548	0.155892	-4.73896
Q6NW29	RWDD4	-0.165345	14.9442	-2.02856	0.0555124	0.155978	-4.75877
Q9Y5Z9	UBIAD1	-0.299576	14.2007	-2.02739	0.0556407	0.156262	-4.7608
Q9P270	SLAIN2	0.227775	15.2023	2.02544	0.0558565	0.15676	-4.7642
O95793	STAU1	-0.192745	17.3159	-2.0253	0.0558726	0.15676	-4.76445
Q8N5N7	MRPL50	-0.458318	15.3313	-2.02485	0.0559227	0.156824	-4.76524
Q9NZM5	NOP53	-0.322722	16.0437	-2.02327	0.056098	0.157192	-4.76798
P42167	TMPO	0.122316	19.312	2.02308	0.0561186	0.157192	-4.76831
P83881	RPL36A	-0.205374	19.0123	-2.02293	0.056136	0.157192	-4.76858
Q14249	ENDOG	-0.228709	17.0768	-2.02202	0.0562375	0.157399	-4.77016
Q9BQ15	NABP2	0.41423	14.0334	2.02174	0.0562677	0.157407	-4.77063
Q9NX46	ADPRS	0.102843	16.1512	2.02089	0.0563631	0.157597	-4.77212
Q9BX10	GTPBP2	0.228496	15.303	2.02021	0.056439	0.157669	-4.7733
P26599	PTBP1	0.0873203	20.5892	2.02017	0.0564435	0.157669	-4.77337
O43592	XPOT	0.341908	18.1504	2.01863	0.0566263	0.158102	-4.77611
Q9BQP7	MGME1	-0.227433	15.4109	-2.01791	0.0566968	0.158222	-4.7773
Q01469	FABP5	-0.227865	17.9411	-2.01708	0.0567898	0.158405	-4.77873
P20585	MSH3	-0.157628	15.0749	-2.01586	0.0569281	0.15866	-4.78086
Q01433	AMPD2	0.154262	16.0259	2.01578	0.0569364	0.15866	-4.78099
P51784	USP11	0.178782	15.1332	2.01456	0.0570745	0.158896	-4.78312
Q13428	TCOF1	-0.149346	18.1997	-2.01454	0.0570766	0.158896	-4.78315
Q14004	CDK13	-0.47435	12.5845	-2.01254	0.0573025	0.159448	-4.78661
Q8NCW5	NAXE	0.162226	17.2647	2.01154	0.0574161	0.159646	-4.78834
P49642	PRIM1	-0.196687	16.2714	-2.01143	0.0574291	0.159646	-4.78854
P61224	RAP1B	0.163073	18.6707	2.01103	0.0574748	0.159695	-4.78924
Q14344	GNA13	0.184331	15.9424	2.01041	0.0575453	0.159814	-4.79031
Q8WUQ7	CACTIN	-0.28006	13.8517	-2.01002	0.0575889	0.159854	-4.79098
O14908	GIPC1	0.151747	15.3473	2.00979	0.0576152	0.159854	-4.79138
Q96DA6	DNAJC19	0.204965	16.4897	2.00842	0.057772	0.160211	-4.79376
Q9Y3E0	GOLT1B	0.385825	15.7348	2.00762	0.0578631	0.160382	-4.79514
Q99459	CDC5L	-0.138025	17.4573	-2.00723	0.0579081	0.160382	-4.79582
P00813	ADA	0.591668	12.913	2.00715	0.0579174	0.160382	-4.79596
Q9NR09	BIRC6	-0.147084	15.8144	-2.00587	0.0580637	0.160688	-4.79817
P57082	TBX4	0.736498	15.0399	2.02761	0.0580837	0.160688	-4.56314
Q9UBV8	PEF1	0.214953	15.7633	2.00457	0.0582132	0.160915	-4.80042
Q8WYQ5	DGCR8	-0.230219	14.2299	-2.00449	0.0582218	0.160915	-4.80055
Q9UMR2	DDX19B	-0.355389	14.1616	-2.00321	0.05837	0.161209	-4.80277
Q9UHQ1	NARF	-0.412757	15.5316	-2.00279	0.0584179	0.161209	-4.80349
P61244	MAX	-0.254633	15.3031	-2.00279	0.058418	0.161209	-4.80349
P49354	FNTA	0.241395	15.6658	2.0026	0.0584403	0.161209	-4.80383
P61619	SEC61A1	0.259238	17.7273	1.99977	0.0587671	0.161962	-4.80871
Q13395	TARBP1	0.222592	13.4953	1.99964	0.0587824	0.161962	-4.80894
P22692	IGFBP4	0.359126	13.977	1.9995	0.0587979	0.161962	-4.80917
P33552	CKS2	-0.599904	14.7545	-1.9993	0.0588481	0.162023	-4.80966
Q9Y5Q8	GTF3C5	-0.146006	16.8911	-1.99808	0.0589639	0.162107	-4.81163
Q9Y5L4	TIMM13	-0.38332	17.8616	-1.99975	0.0589698	0.162107	-4.80983
Q9BRP4	PAAF1	0.116704	16.4697	1.99797	0.0589766	0.162107	-4.81182
P61254	RPL26	-0.121147	20.2818	-1.99784	0.0589917	0.162107	-4.81204
Q9H4A6	GOLPH3	0.240714	16.2812	1.9961	0.0591945	0.162587	-4.81505
Q92625	ANKS1A	0.205978	15.2204	1.99472	0.0593548	0.162949	-4.81741
Q9H444	CHMP4B	0.121331	16.7245	1.99384	0.0594583	0.163155	-4.81894
Q00577	PURA	0.234159	16.6432	1.99321	0.059532	0.163212	-4.82002
Q9UBB6	NCDN	-0.12963	16.4813	-1.99318	0.0595357	0.163212	-4.82007
P17812	CTPS1	-0.115608	17.6699	-1.99218	0.0596532	0.163456	-4.8218
Q9P2R7	SUCLA2	-0.171699	15.9295	-1.99188	0.0596884	0.163474	-4.82231
Q96JC1	VPS39	0.301478	13.102	1.99159	0.0597226	0.16349	-4.82281
P51688	SGSH	0.559558	13.1741	1.99123	0.0597653	0.163529	-4.82344
P18669	PGAM1	-0.0922817	20.5199	-1.99069	0.0598283	0.163624	-4.82436
Q15102	PAFAH1B3	0.154584	18.9822	1.99009	0.0598993	0.163722	-4.82539
Q8NC51	SERBP1	-0.207403	19.5934	-1.9899	0.0599211	0.163722	-4.82571
Q7Z2W4	ZC3HAV1	-0.153309	17.8172	-1.98944	0.0599762	0.163794	-4.82652
Q96T58	SPEN	-0.295438	13.8468	-1.98857	0.0600786	0.163966	-4.82801
P22059	OSBP	0.0806104	17.7696	1.98842	0.0600961	0.163966	-4.82826
Q86WN1	FCHSD1	0.427807	13.9819	1.98595	0.0603891	0.164687	-4.83251
Q9BX40	LSM14B	-0.132497	15.5599	-1.98434	0.0605805	0.165123	-4.83527
Q0JRZ9	FCHO2	-0.251143	13.244	-1.98412	0.0606064	0.165123	-4.83565
P20042	EIF2S2	-0.109947	18.853	-1.98285	0.0607587	0.165459	-4.83784
O43852	CALU	0.150083	18.3989	1.98204	0.0608557	0.165645	-4.83923
Q9Y5T5	USP16	-0.161585	15.0481	-1.98114	0.0609626	0.165831	-4.84076
Q99704	DOK1	0.21383	15.0353	1.98098	0.0609816	0.165831	-4.84103
Q9H496	TOR1AIP2	-0.479246	13.9834	-1.98021	0.0610748	0.166006	-4.84237
O60725	ICMT	0.324119	14.5823	1.97951	0.0611588	0.166155	-4.84357
Q9BUR5	APOO	0.125799	17.2298	1.97881	0.0612423	0.166304	-4.84476
P42695	NCAPD3	-0.176785	15.5587	-1.97798	0.0613427	0.166497	-4.84619
Q9UPT5	EXOC7	0.162818	15.0235	1.97672	0.061495	0.166788	-4.84835
Q13769	THOC5	-0.105603	16.6332	-1.97642	0.0615304	0.166788	-4.84885
P09874	PARP1	0.10225	19.995	1.97637	0.0615367	0.166788	-4.84894
Q9NVI7	ATAD3A	-0.09777	19.1049	-1.97556	0.0616351	0.166976	-4.85034
P0CG12	DERPC	-0.253304	15.9161	-1.97388	0.0618383	0.167447	-4.85321
P26447	S100A4	0.610918	14.396	1.97875	0.0619379	0.167638	-4.84831
Q9NUJ1	ABHD10	0.278763	14.8614	1.97264	0.0619887	0.167696	-4.85533
Q14320	FAM50A	-0.169129	16.8988	-1.97218	0.0620445	0.167768	-4.85611
Q99943	AGPAT1	0.321248	16.1865	1.97169	0.0621049	0.167853	-4.85696
P51965	UBE2E1	-0.234833	17.4421	-1.971	0.0621883	0.167999	-4.85813
Q13185	CBX3	-0.121133	19.3753	-1.97038	0.0622641	0.168125	-4.85919
P62330	ARF6	0.376726	16.0849	1.96972	0.0623448	0.168264	-4.86032
P62891;Q59GN2	RPL39;RPL39P5	-0.25684	18.6604	-1.969	0.0624333	0.168423	-4.86156
Q13443	ADAM9	0.229876	13.9116	1.96817	0.0625347	0.168618	-4.86297
Q96MH6	TMEM68	0.231841	14.7289	1.96695	0.0626838	0.168923	-4.86505
O75116	ROCK2	0.096507	15.8595	1.96651	0.0627383	0.168923	-4.8658
Q14353	GAMT	0.233939	15.4821	1.96637	0.0627559	0.168923	-4.86605
Q9NRS6	SNX15	0.225056	15.6356	1.96611	0.0627877	0.168923	-4.86649
P62256	UBE2H	0.283524	14.276	1.96605	0.062795	0.168923	-4.86659
Q96EK6	GNPNAT1	0.142224	16.6186	1.96579	0.0628273	0.168931	-4.86704
P61769	B2M	0.353029	14.8135	1.96344	0.0631171	0.169631	-4.87105
Q9H490	PIGU	0.296882	15.4047	1.96302	0.0631684	0.169689	-4.87175
P49356	FNTB	0.255412	14.4532	1.96207	0.0632856	0.169925	-4.87337
Q9Y5U2	TSSC4	-0.223128	14.665	-1.96024	0.0635126	0.170455	-4.87649
Q9H9S4	CAB39L	0.380224	14.1362	1.95904	0.0636621	0.170776	-4.87853
O14776	TCERG1	-0.109468	17.8891	-1.95757	0.0638457	0.171189	-4.88104
Q5T6S3	PHF19	-0.306925	14.2807	-1.95705	0.0639106	0.171209	-4.88193
O60231	DHX16	-0.091005	17.0128	-1.9568	0.0639418	0.171209	-4.88235
Q96QE3	ATAD5	-0.434084	14.1816	-1.95679	0.0639426	0.171209	-4.88236
Q9Y6D9	MAD1L1	0.133229	15.7492	1.95577	0.0640707	0.171472	-4.8841
P16070	CD44	0.578759	13.6181	1.95525	0.0641357	0.171566	-4.88498
Q13045	FLII	0.101819	16.3778	1.9536	0.0643433	0.172041	-4.8878
Q8NBF6	AVL9	0.274931	14.3697	1.95301	0.0644164	0.172156	-4.88878
P42338	PIK3CB	0.319809	13.8024	1.95265	0.0644619	0.172158	-4.8894
P47914	RPL29	-0.19685	19.3799	-1.95253	0.0644769	0.172158	-4.8896
Q9UL40	ZNF346	0.244887	14.6454	1.95124	0.0646405	0.172515	-4.8918
P07948	LYN	-0.137963	16.6748	-1.95097	0.0646734	0.172523	-4.89225
Q9UMY1	NOL7	-0.179799	16.5651	-1.95067	0.0647123	0.172546	-4.89277
Q8IVD9	NUDCD3	-0.151855	15.2447	-1.94931	0.0648833	0.172922	-4.89507
Q92841	DDX17	0.136058	18.7324	1.94784	0.0650708	0.173326	-4.89757
O95602	POLR1A	-0.191057	16.6278	-1.94762	0.0650988	0.173326	-4.89795
Q92615	LARP4B	-0.165139	17.0179	-1.94741	0.0651255	0.173326	-4.8983
P62847	RPS24	-0.165309	19.7079	-1.94691	0.0651886	0.173414	-4.89915
P13807	GYS1	0.233347	14.9229	1.94568	0.0653451	0.173673	-4.90123
P60604	UBE2G2	-0.228473	16.6336	-1.94545	0.0653741	0.173673	-4.90162
P40692	MLH1	-0.215059	15.3037	-1.94543	0.0653767	0.173673	-4.90165
Q96M27	PRRC1	0.122576	16.4859	1.945	0.0654322	0.17374	-4.90239
Q96EL2	MRPS24	-0.316261	14.4884	-1.94346	0.0656285	0.174062	-4.90499
Q8N9Q2	SREK1IP1	-0.322792	13.393	-1.94334	0.0656441	0.174062	-4.9052
Q8IZ81	ELMOD2	0.274636	14.8866	1.94333	0.0656444	0.174062	-4.9052
Q8N138	ORMDL3	0.223917	14.3728	1.94201	0.0658134	0.17443	-4.90743
P62266	RPS23	-0.121242	19.9357	-1.94158	0.0658698	0.17445	-4.90818
P05387	RPLP2	-0.296126	20.8811	-1.94148	0.0658816	0.17445	-4.90833
P09884	POLA1	-0.204174	16.877	-1.93893	0.0662102	0.175239	-4.91266
Q96E22	NUS1	-0.49062	13.7167	-1.93833	0.0662874	0.175362	-4.91367
P20933	AGA	0.264612	15.1298	1.93742	0.0664046	0.175592	-4.9152
Q9Y6X9	MORC2	-0.163369	14.8592	-1.93542	0.0666636	0.176195	-4.91858
Q13868	EXOSC2	-0.124738	17.1822	-1.93481	0.0667425	0.176323	-4.91961
O94919	ENDOD1	0.219118	16.5959	1.9344	0.0667958	0.176383	-4.9203
Q86W34	AMZ2	0.914391	17.0975	1.93933	0.0671568	0.177194	-4.91632
O76087;P0CL80;P0CL81;P0CL82;P0DSO3;P0DTW1;Q4V326	GAGE7;GAGE12F;GAGE12G;GAGE12I;GAGE4;GAGE1;GAGE2E	-0.675556	14.665	-1.93319	0.0671646	0.177194	-4.92325
Q969E8	TSR2	-0.204541	15.2582	-1.93027	0.0673348	0.177377	-4.92727
Q68E01	INTS3	0.179353	15.1601	1.93015	0.0673507	0.177377	-4.92748
Q5F1R6	DNAJC21	-0.111811	16.0637	-1.93015	0.0673509	0.177377	-4.92748
Q93063	EXT2	0.268457	13.9719	1.9301	0.0673574	0.177377	-4.92756
Q9BSH4	TACO1	-0.167716	14.8757	-1.92964	0.0674172	0.177453	-4.92833
P53350	PLK1	-0.301983	17.2373	-1.92927	0.0674659	0.177499	-4.92896
P25440	BRD2	-0.194678	15.5321	-1.92797	0.0676361	0.177716	-4.93114
Q9H8V3	ECT2	-0.30285	13.9998	-1.92796	0.0676373	0.177716	-4.93116
P23246	SFPQ	-0.131378	20.2602	-1.92779	0.0676593	0.177716	-4.93144
Q09328	MGAT5	0.477873	12.3252	1.9277	0.0676718	0.177716	-4.9316
Q15036	SNX17	0.155052	15.9642	1.92585	0.0679149	0.178273	-4.93471
Q9Y5A9	YTHDF2	-0.129757	18.1914	-1.92498	0.06803	0.178424	-4.93618
P62753	RPS6	-0.133628	21.3096	-1.92494	0.0680347	0.178424	-4.93624
Q9Y2Y1	POLR3K	-0.290159	14.5147	-1.92445	0.0681002	0.178515	-4.93707
Q9BY41	HDAC8	0.241415	14.9462	1.92037	0.0686402	0.179848	-4.94392
Q53H96	PYCR3	0.135682	15.5444	1.9189	0.068837	0.180215	-4.94639
O43676	NDUFB3	-0.286322	14.574	-1.91885	0.0688431	0.180215	-4.94647
O75717	WDHD1	-0.150409	16.4853	-1.91776	0.0689888	0.180514	-4.9483
P35237	SERPINB6	0.158404	19.7536	1.91605	0.069218	0.18095	-4.95117
O75935	DCTN3	0.233006	15.0839	1.91605	0.0692182	0.18095	-4.95118
P43034	PAFAH1B1	0.168248	16.6504	1.91518	0.0693349	0.181172	-4.95263
Q9ULA0	DNPEP	0.129028	16.3521	1.91372	0.0695309	0.181602	-4.95508
Q9H9B1	EHMT1	-0.193716	14.4948	-1.91294	0.0696361	0.181794	-4.95639
O75436	VPS26A	0.149998	18.4761	1.91245	0.0697017	0.181883	-4.9572
Q9NZI7	UBP1	0.197465	15.0618	1.91097	0.0699015	0.182258	-4.95968
Q15758	SLC1A5	0.152516	20.1842	1.91092	0.0699089	0.182258	-4.95977
Q92878	RAD50	0.0758593	18.2286	1.91004	0.0700281	0.182486	-4.96124
P29992	GNA11	0.167303	15.9928	1.90887	0.070186	0.182756	-4.96319
Q9Y678	COPG1	0.138524	16.9102	1.9088	0.0701953	0.182756	-4.96331
Q6ZW49	PAXIP1	-0.216944	14.1673	-1.90825	0.0702698	0.182838	-4.96422
Q8N3X1	FNBP4	-0.131214	14.9667	-1.9081	0.0702906	0.182838	-4.96448
Q01085	TIAL1	-0.0906811	18.0516	-1.90708	0.0704298	0.183118	-4.96619
Q6P2H3	CEP85	-0.220429	15.2545	-1.90654	0.0705034	0.183161	-4.96709
P61077	UBE2D3	-0.156178	18.481	-1.90649	0.0705103	0.183161	-4.96718
Q12894	IFRD2	-0.273161	15.2437	-1.90509	0.0707012	0.183574	-4.96951
Q13098	GPS1	-0.0867397	17.6187	-1.90485	0.0707331	0.183574	-4.96991
P52434	POLR2H	-0.200243	16.7983	-1.90401	0.070849	0.183781	-4.97132
Q9UQ80	PA2G4	-0.0930367	20.6751	-1.9038	0.0708768	0.183781	-4.97166
O75127	PTCD1	-0.130517	15.2944	-1.90133	0.0712165	0.184538	-4.97579
Cont_P12763	AHSG	1.66654	16.9307	1.91065	0.0712332	0.184538	-4.96527
O95782	AP2A1	-0.123325	18.2918	-1.90069	0.0713044	0.18457	-4.97686
Q9BXS5	AP1M1	0.178723	17.2955	1.90065	0.0713095	0.18457	-4.97692
Q7Z3C6	ATG9A	0.180035	14.9311	1.89969	0.0714422	0.18483	-4.97852
Q9BVC6	TMEM109	0.12402	18.0135	1.898	0.0716748	0.185348	-4.98133
Q96GM5	SMARCD1	-0.110043	15.6278	-1.89699	0.0718152	0.185628	-4.98302
Q9NXJ5	PGPEP1	0.265168	15.3157	1.89633	0.0719066	0.18578	-4.98412
Q6UN15	FIP1L1	-0.143079	17.4095	-1.89526	0.0720542	0.186065	-4.98589
Q15370	ELOB	-0.145651	18.4556	-1.89507	0.0720817	0.186065	-4.98622
Q9Y305	ACOT9	0.141524	15.9007	1.89479	0.0721201	0.186081	-4.98668
Q99569	PKP4	-0.166651	14.2748	-1.89352	0.0722961	0.186451	-4.98878
Q06265	EXOSC9	-0.132646	15.8874	-1.89254	0.0724339	0.186723	-4.99043
Q5TGZ0	MICOS10	-0.149647	15.3551	-1.89208	0.0724975	0.186803	-4.99118
O95563	MPC2	-0.196356	17.132	-1.89065	0.0726981	0.187236	-4.99357
Q9UBQ0	VPS29	0.139643	16.9194	1.8902	0.0727608	0.187313	-4.99431
P39687	ANP32A	0.0839437	20.5957	1.88993	0.0727988	0.187327	-4.99476
Q9UKM7	MAN1B1	0.359852	13.726	1.88846	0.073004	0.187735	-4.99719
O75792	RNASEH2A	0.127126	15.9125	1.88833	0.0730227	0.187735	-4.99741
P41227	NAA10	-0.101593	17.0761	-1.88767	0.0731158	0.18784	-4.99851
P78332	RBM6	-0.187432	14.7814	-1.88758	0.0731288	0.18784	-4.99866
P61927	RPL37	-0.234526	14.8415	-1.88631	0.073307	0.188214	-5.00076
Q92783	STAM	-0.101849	15.9492	-1.88606	0.0733424	0.18822	-5.00118
Q16563	SYPL1	0.367912	17.6122	1.88675	0.0734553	0.188426	-5.0008
Q02978	SLC25A11	0.260128	17.344	1.88481	0.0735195	0.188506	-5.00326
O75459	PAGE1	-0.566445	12.8831	-1.88364	0.0736838	0.188844	-5.00518
P48651	PTDSS1	0.174082	16.5027	1.88311	0.0737593	0.188953	-5.00607
Q9Y3C8	UFC1	-0.13825	16.9351	-1.88209	0.0739046	0.189241	-5.00776
A0FGR8	ESYT2	0.111904	16.4001	1.88175	0.0739519	0.189277	-5.00831
Q13356	PPIL2	-0.17797	16.8718	-1.88126	0.0740224	0.189328	-5.00913
P0DPD7	EEF1AKMT4	-0.264466	13.9037	-1.88093	0.0740693	0.189328	-5.00968
Q99735	MGST2	0.17208	17.6282	1.88092	0.0740705	0.189328	-5.00969
O14828	SCAMP3	-0.175182	18.8156	-1.8805	0.074131	0.189398	-5.0104
Q9Y285	FARSA	-0.0732657	18.8324	-1.87687	0.074649	0.190637	-5.0164
Q5TGY3	AHDC1	-0.241693	13.5602	-1.87583	0.074798	0.190903	-5.01811
Q9NUM4	TMEM106B	0.11548	15.6974	1.87568	0.0748198	0.190903	-5.01836
Q86W56	PARG	-0.110331	15.6163	-1.87522	0.074885	0.190919	-5.01911
Q92890	UFD1	-0.234115	18.1184	-1.87517	0.0748924	0.190919	-5.0192
O14618	CCS	0.25059	15.7613	1.87365	0.0751119	0.191394	-5.02172
Q00688	FKBP3	0.128815	17.5717	1.87319	0.0751779	0.191438	-5.02247
P13164	IFITM1	-0.34679	19.7494	-1.87456	0.075196	0.191438	-5.02095
Q13867	BLMH	-0.124224	19.0573	-1.87079	0.0755249	0.19219	-5.02644
Q9UHD8	SEPTIN9	0.0960064	17.5244	1.8699	0.0756529	0.192431	-5.02789
A6NIE6;Q9NYV6	RRN3P2;RRN3	-0.653302	13.4777	-1.86934	0.0757347	0.192554	-5.02882
Q9UHV9	PFDN2	-0.121078	18.7526	-1.86873	0.0758236	0.19266	-5.02983
P61758	VBP1	-0.135613	17.9548	-1.86859	0.0758436	0.19266	-5.03006
Q7Z4S6	KIF21A	-0.15324	15.7893	-1.86738	0.0760191	0.193006	-5.03205
P36959	GMPR	0.187639	16.1159	1.86719	0.0760469	0.193006	-5.03236
Q9NW15	ANO10	0.258041	16.0344	1.86674	0.0761121	0.193086	-5.0331
Q9H2P9	DPH5	-0.173213	15.4394	-1.8663	0.0761767	0.193165	-5.03383
Q8NE86	MCU	0.191459	15.1658	1.86557	0.0762826	0.193348	-5.03502
Q3SY17;Q9H1U9	SLC25A52;SLC25A51	-0.443972	12.904	-1.86436	0.0764605	0.193713	-5.03702
Q9C0C2	TNKS1BP1	0.163	16.2247	1.864	0.0765122	0.193759	-5.03761
O75608	LYPLA1	0.119072	18.326	1.86342	0.0765981	0.193891	-5.03857
P23588	EIF4B	-0.193128	18.2244	-1.86275	0.0766953	0.193985	-5.03966
P13498	CYBA	-0.255448	14.003	-1.8627	0.0767029	0.193985	-5.03974
Q9UHR5	SAP30BP	-0.10752	15.9383	-1.86212	0.0767881	0.194097	-5.0407
Q9UIU6	SIX4	-0.336751	14.3325	-1.86194	0.0768144	0.194097	-5.04099
Q8TBX8	PIP4K2C	0.14065	15.7744	1.85995	0.0771079	0.194716	-5.04427
Q53GS7	GLE1	-0.124114	15.483	-1.85981	0.0771274	0.194716	-5.04449
Q8IXI2	RHOT1	0.212317	14.9898	1.85924	0.0772118	0.194844	-5.04543
Q13601	KRR1	-0.104252	16.3685	-1.857	0.0775436	0.195564	-5.04911
Q96FV2	SCRN2	0.341205	14.6144	1.8568	0.0775725	0.195564	-5.04943
Q9HA64	FN3KRP	0.283649	14.3185	1.85662	0.0775992	0.195564	-5.04973
Q9GZL7	WDR12	-0.175091	16.4436	-1.85616	0.0776673	0.195649	-5.05048
Q8NFV4	ABHD11	0.220724	14.2549	1.85438	0.0779325	0.196206	-5.0534
Q13464	ROCK1	0.166493	14.9776	1.85422	0.0779565	0.196206	-5.05367
P24390	KDELR1	0.462462	14.6052	1.85397	0.0779924	0.19621	-5.05407
Q6ZRS2	SRCAP	-0.137648	15.2046	-1.85324	0.0781022	0.1964	-5.05527
Q9UBK9	UXT	0.233414	14.5647	1.85108	0.0784249	0.197064	-5.05881
Q8IUE6	H2AC21	0.216437	17.008	1.85091	0.0784495	0.197064	-5.05908
Q8NC42	RNF149	-0.30608	14.5214	-1.85078	0.078469	0.197064	-5.05929
Q5SQH8	C6orf136	0.748627	11.4564	1.85463	0.0786188	0.197293	-5.05531
P61513	RPL37A	-0.188143	18.309	-1.84967	0.0786348	0.197293	-5.0611
Q8WUA4	GTF3C2	-0.123091	15.2748	-1.84937	0.0786806	0.197293	-5.0616
O43324	EEF1E1	0.339998	19.1061	1.85028	0.0787614	0.197293	-5.0608
Q9UGU0	TCF20	-0.404863	13.1505	-1.84881	0.078765	0.197293	-5.06252
P49137	MAPKAPK2	0.217917	15.8762	1.8488	0.078766	0.197293	-5.06253
P05386	RPLP1	-0.48003	19.6432	-1.85381	0.0788112	0.19732	-5.05687
P00492	HPRT1	0.114402	19.2426	1.84703	0.0790321	0.197787	-5.06543
Q8IZ73	RPUSD2	-0.131789	15.1549	-1.8467	0.0790815	0.197823	-5.06596
Q6PI48	DARS2	0.134772	17.4194	1.84648	0.0791154	0.197823	-5.06633
Q5T6V5	QNG1	0.135702	16.2089	1.84595	0.0791947	0.197935	-5.06719
Q9Y248	GINS2	-0.199761	14.7848	-1.84518	0.0793105	0.198138	-5.06844
Q49A26	GLYR1	0.0999027	16.2889	1.84436	0.0794359	0.198365	-5.0698
Q8TBZ6	TRMT10A	-0.311945	14.7241	-1.84301	0.0796388	0.198721	-5.07198
P06753	TPM3	0.200688	19.033	1.84296	0.0796474	0.198721	-5.07207
Q9UQR1	ZNF148	-0.193833	14.5152	-1.84052	0.0800183	0.199559	-5.07606
Q0VAK6	LMOD3	-0.285539	14.9938	-1.83842	0.0803381	0.200209	-5.07947
Q9UKT4	FBXO5	-0.393336	13.0236	-1.83835	0.0803483	0.200209	-5.07958
P36543	ATP6V1E1	-0.0836733	18.6105	-1.83748	0.0804824	0.200456	-5.08101
Q8NFH3	NUP43	-0.087072	17.9449	-1.83595	0.0807156	0.20095	-5.08349
Q86YP4	GATAD2A	-0.180791	16.9393	-1.83542	0.0807973	0.201066	-5.08435
O43617	TRAPPC3	-0.190396	15.6749	-1.83505	0.0808542	0.20112	-5.08496
P37198	NUP62	-0.0991945	17.1986	-1.83311	0.0811535	0.201778	-5.08812
O43237	DYNC1LI2	-0.252475	14.3459	-1.83066	0.081531	0.202621	-5.09209
O94927	HAUS5	-0.139574	14.9689	-1.83045	0.0815631	0.202621	-5.09243
Q14728	MFSD10	0.394716	15.6495	1.82997	0.0816375	0.202718	-5.09321
Q07157	TJP1	-0.101415	15.6985	-1.8293	0.0817421	0.20289	-5.0943
Q86UY6	NAA40	-0.17746	15.2887	-1.82868	0.0818372	0.203038	-5.0953
P54760	EPHB4	-0.13755	15.4934	-1.82727	0.0820571	0.203496	-5.09759
Q8TA86	RP9	-0.251308	13.9518	-1.82646	0.0821838	0.203722	-5.09891
P42684	ABL2	0.254007	13.7232	1.82603	0.0822505	0.203785	-5.0996
Q9BW19	KIFC1	0.122576	15.836	1.82584	0.08228	0.203785	-5.09991
P21359	NF1	0.129821	15.6229	1.82555	0.0823258	0.203811	-5.10038
P00519	ABL1	0.122907	15.1683	1.82289	0.0827406	0.204749	-5.10468
Q96GG9	DCUN1D1	0.148913	16.0695	1.82253	0.0827982	0.204804	-5.10528
Q8TCD5	NT5C	0.223493	15.4966	1.82003	0.0831905	0.205685	-5.10931
O43670	ZNF207	-0.127559	18.2352	-1.81857	0.0834204	0.206128	-5.11167
Q6DD88	ATL3	0.136354	16.3922	1.81841	0.0834466	0.206128	-5.11194
P22681	CBL	0.147459	15.7261	1.81789	0.0835285	0.206128	-5.11278
O14965	AURKA	-0.233361	16.1878	-1.81787	0.0835306	0.206128	-5.1128
Q96EM0	L3HYPDH	-0.180281	14.687	-1.81776	0.0835487	0.206128	-5.11298
Q8WWM7	ATXN2L	-0.134075	17.5202	-1.8165	0.0837481	0.206389	-5.11502
Q9UJX3	ANAPC7	-0.161598	17.1977	-1.81643	0.0837584	0.206389	-5.11512
Q8N3F8	MICALL1	0.811896	11.8769	1.82104	0.0837626	0.206389	-5.10973
P05114	HMGN1	0.22507	16.1151	1.81595	0.0838346	0.206478	-5.1159
Q9H223	EHD4	-0.095017	15.936	-1.81536	0.0839288	0.206622	-5.11686
P47813	EIF1AX	-0.162818	17.8036	-1.81257	0.0843716	0.207623	-5.12135
Q9NVU0	POLR3E	-0.183679	14.568	-1.81233	0.0844105	0.20763	-5.12174
Q96EK9	KTI12	-0.106429	15.6273	-1.81162	0.0845242	0.20782	-5.12289
Q8N2M8	CLASRP	-0.260274	14.2702	-1.81072	0.084667	0.208082	-5.12433
Q9P265	DIP2B	0.110129	15.9608	1.80837	0.0850441	0.20892	-5.12812
O00159	MYO1C	0.199151	15.0549	1.80759	0.0851696	0.209139	-5.12938
Cont_O46375	TTR	0.411432	14.7243	1.80705	0.0852565	0.209263	-5.13025
Q9NUY8	TBC1D23	-0.121786	15.439	-1.80591	0.0854403	0.209624	-5.13208
Q96MT8	CEP63	1.14932	13.2962	1.8068	0.0855174	0.209724	-5.13123
P49207	RPL34	-0.155255	18.8518	-1.80427	0.0857048	0.210094	-5.13472
O95239	KIF4A	-0.135516	15.9649	-1.80242	0.0860039	0.210737	-5.13768
O60826	CCDC22	0.10652	15.4538	1.80107	0.0862227	0.211175	-5.13985
P38606	ATP6V1A	-0.0975472	18.9084	-1.80087	0.0862561	0.211175	-5.14018
Q7L8L6	FASTKD5	-0.192075	14.4373	-1.80051	0.0863139	0.211224	-5.14075
O94776	MTA2	-0.120119	18.4369	-1.80008	0.0863844	0.211224	-5.14144
Q96GX9	APIP	-0.10289	17.4043	-1.80006	0.0863862	0.211224	-5.14146
O43482	OIP5	-0.164518	14.9205	-1.79752	0.0868009	0.212147	-5.14554
Q9P0N9	TBC1D7	-0.178003	14.3767	-1.79701	0.0868847	0.212262	-5.14636
Q9BYC9	MRPL20	-0.246253	14.3719	-1.79623	0.087012	0.212482	-5.14761
Q8TBF2	PRXL2B	-0.331517	13.6189	-1.7953	0.0871642	0.212764	-5.14909
A0AVT1	UBA6	0.154025	17.3845	1.79487	0.0872348	0.212838	-5.14978
Q92888	ARHGEF1	0.132675	17.3721	1.79467	0.0872686	0.212838	-5.15011
Q6I9Y2	THOC7	-0.199472	15.114	-1.79241	0.08764	0.213653	-5.15373
O75081	CBFA2T3	-0.280309	16.3097	-1.79192	0.0877203	0.213721	-5.1545
Q15631	TSN	0.143958	18.216	1.79162	0.0877704	0.213721	-5.15499
Q5BKY9	FAM133B	-0.298843	14.9608	-1.7914	0.0878065	0.213721	-5.15534
Q96C57	CUSTOS	-0.181034	14.9946	-1.79134	0.0878167	0.213721	-5.15544
Q4G0I0	UQCC4	-0.526723	13.7085	-1.79076	0.0879123	0.213863	-5.15636
P15822	HIVEP1	-2.19485	13.3179	-1.79673	0.0879788	0.213934	-5.14945
Q9HCN8	SDF2L1	-0.152839	17.9012	-1.78951	0.0881188	0.214184	-5.15836
Q6P4I2	WDR73	0.37469	13.9921	1.78868	0.0882552	0.214425	-5.15967
Q15311	RALBP1	1.07179	14.2365	1.79367	0.0883542	0.214491	-5.15401
P35270	SPR	0.117433	16.7113	1.78807	0.088357	0.214491	-5.16065
Q9NTJ4	MAN2C1	0.257442	18.0611	1.786	0.0887005	0.215233	-5.16395
Q9Y2W6	TDRKH	-0.261907	14.3809	-1.78549	0.0887863	0.215351	-5.16477
Q9Y3B4	SF3B6	-0.106686	16.06	-1.78362	0.0890975	0.216014	-5.16775
O00429	DNM1L	-0.0688389	17.2954	-1.78335	0.0891436	0.216035	-5.16819
P09493	TPM1	0.284459	14.8874	1.78268	0.0892554	0.216205	-5.16925
Q96SK2	TMEM209	-0.121892	15.9375	-1.78248	0.0892888	0.216205	-5.16957
O75150	RNF40	-0.111521	16.2929	-1.78218	0.0893393	0.216236	-5.17005
P62263	RPS14	-0.125732	21.1264	-1.78193	0.0893807	0.216245	-5.17044
Q15363	TMED2	0.262901	15.9091	1.78148	0.0894558	0.216336	-5.17115
Q6P5Z2	PKN3	-0.246896	14.88	-1.77957	0.089777	0.216976	-5.1742
Q9NRP2	CMC2	-0.254396	15.209	-1.77936	0.089812	0.216976	-5.17453
Q15800	MSMO1	-0.317856	14.3919	-1.77923	0.0898339	0.216976	-5.17474
Q15047	SETDB1	-0.272259	13.337	-1.77871	0.089922	0.217002	-5.17557
Q13177	PAK2	0.138004	18.4178	1.77838	0.0899775	0.217002	-5.17609
Q9H1D9	POLR3F	-0.234805	14.6994	-1.77834	0.0899842	0.217002	-5.17615
Q9UBB5	MBD2	-0.172697	15.0054	-1.77825	0.0899993	0.217002	-5.1763
Q5JTJ3	COA6	-0.174028	16.4619	-1.77805	0.0900337	0.217002	-5.17662
Q86UX7	FERMT3	0.198813	19.7383	1.77734	0.0901536	0.217044	-5.17775
Q9H6U8	ALG9	0.300214	13.9429	1.77732	0.0901555	0.217044	-5.17777
Q9NX63	CHCHD3	-0.118765	17.3475	-1.77727	0.0901642	0.217044	-5.17785
Q12996	CSTF3	0.109211	16.6823	1.77672	0.0902578	0.217091	-5.17873
P54105	CLNS1A	-0.2274	18.9351	-1.77671	0.0902593	0.217091	-5.17874
Q6P1J9	CDC73	-0.0952003	16.8305	-1.77614	0.0903554	0.217231	-5.17965
Q5H9R7	PPP6R3	-0.148855	15.7006	-1.77547	0.0904685	0.217412	-5.18071
Q9NR33	POLE4	-0.461308	15.3639	-1.77574	0.0905466	0.217509	-5.18057
Q6ZT62	BARGIN	0.200556	15.1262	1.77134	0.0911698	0.218914	-5.18726
Q9Y4Y9	LSM5	-0.268573	17.5247	-1.77027	0.0913537	0.219087	-5.18897
Q96AT1	KIAA1143	-0.252055	14.7469	-1.77004	0.0913918	0.219087	-5.18932
Q9Y289	SLC5A6	-0.173624	16.1564	-1.76987	0.0914212	0.219087	-5.18959
Q8N1G4	LRRC47	-0.11002	18.9664	-1.76981	0.0914324	0.219087	-5.1897
P84077	ARF1	0.187403	20.3875	1.7696	0.0914679	0.219087	-5.19002
P53794	SLC5A3	-0.416932	13.3382	-1.76958	0.0914707	0.219087	-5.19005
Q52LR7	EPC2	0.512618	13.4197	1.76829	0.091691	0.219524	-5.19209
Q9BRX5	GINS3	-0.177796	15.3591	-1.76662	0.0919791	0.220122	-5.19475
Q86UD0	SAPCD2	-0.339344	13.2287	-1.76448	0.092346	0.220851	-5.19812
Q9Y6A5	TACC3	-0.177366	16.6673	-1.7644	0.0923608	0.220851	-5.19826
Q8ND76	CCNY	0.28149	14.21	1.76411	0.0924108	0.220879	-5.19871
P0DPB6	POLR1D	-0.150149	16.7163	-1.76387	0.0924515	0.220884	-5.19909
Q9GZU8	PSME3IP1	-0.161096	16.4709	-1.76333	0.0925456	0.221017	-5.19995
Q13200	PSMD2	-0.0801223	19.0285	-1.7626	0.0926716	0.22118	-5.2011
Q9UL63	MKLN1	-0.212311	16.0094	-1.76248	0.0926909	0.22118	-5.20128
Q15075	EEA1	0.118433	16.4834	1.76214	0.0927508	0.22121	-5.20182
P82980	RBP5	-0.31747	13.9484	-1.76179	0.092811	0.22121	-5.20237
Q5NDL2	EOGT	0.471136	13.7863	1.76175	0.0928188	0.22121	-5.20244
Q6NT76	HMBOX1	0.224449	14.1158	1.76137	0.0928838	0.221238	-5.20304
P60468	SEC61B	0.0946516	17.1687	1.76123	0.0929075	0.221238	-5.20325
Q9Y3C0	WASHC3	0.246812	14.8454	1.75956	0.0931979	0.221756	-5.20589
Q9BRT2	UQCC2	-0.191069	14.9215	-1.75953	0.0932024	0.221756	-5.20593
Q14CZ7	FASTKD3	-0.232811	13.9916	-1.75914	0.093271	0.221828	-5.20656
Q5T4T6	SYCP2L	-0.188307	14.246	-1.75882	0.0933267	0.221868	-5.20706
O60518	RANBP6	-0.278358	14.5309	-1.75679	0.0936809	0.222618	-5.21027
Q16799	RTN1	0.577327	14.5248	1.7557	0.0939002	0.223014	-5.21204
Q12830	BPTF	-0.272696	14.1659	-1.75539	0.093925	0.223014	-5.21247
O00299	CLIC1	0.169112	22.5127	1.75476	0.0940353	0.223183	-5.21346
Q9H1E3	NUCKS1	0.303062	15.1152	1.75307	0.0943311	0.223793	-5.21612
P52294	KPNA1	-0.13244	16.1092	-1.75224	0.0944773	0.224047	-5.21742
Q6PIW4	FIGNL1	-0.209869	14.1729	-1.75106	0.0946838	0.224408	-5.21927
Q9HC52	CBX8	0.176701	14.8991	1.75093	0.0947076	0.224408	-5.21948
Q9ULJ6	ZMIZ1	0.227967	14.2665	1.75058	0.0947691	0.224419	-5.22003
P05455	SSB	-0.133275	19.1257	-1.75046	0.0947907	0.224419	-5.22022
P61006	RAB8A	0.109484	16.5845	1.74968	0.094928	0.224419	-5.22145
O75586	MED6	-1.08752	13.2877	-1.75085	0.0949457	0.224419	-5.22008
Q13625	TP53BP2	-0.208891	15.6514	-1.74948	0.0949634	0.224419	-5.22176
Q3KQU3	MAP7D1	-0.147897	15.5637	-1.74945	0.0949687	0.224419	-5.22181
Q96Q11	TRNT1	0.100468	16.6253	1.74935	0.0949856	0.224419	-5.22196
Q96S44	TP53RK	0.173213	16.1349	1.74894	0.0950593	0.224494	-5.22261
Q8TDH9	BLOC1S5	0.181666	13.9631	1.74873	0.0950962	0.224494	-5.22294
P60520	GABARAPL2	-0.172662	15.7412	-1.7485	0.0951367	0.224494	-5.2233
P48059	LIMS1	-0.100367	15.8081	-1.74811	0.0952052	0.224494	-5.22391
P35573	AGL	-0.130194	16.3415	-1.74796	0.0952314	0.224494	-5.22414
Q96D70	R3HDM4	0.260252	15.3365	1.74785	0.0952516	0.224494	-5.22432
Q9BZZ5	API5	-0.108603	18.7743	-1.74686	0.0954265	0.224814	-5.22587
O14526	FCHO1	0.166174	14.6605	1.74557	0.0956554	0.225261	-5.22789
Q32P41	TRMT5	-0.239402	14.1313	-1.74477	0.0957975	0.225503	-5.22915
Q9Y448	KNSTRN	-0.152406	15.7244	-1.74212	0.0962697	0.226471	-5.2333
Q9NP58	ABCB6	-0.234393	15.185	-1.74201	0.0962896	0.226471	-5.23347
Q9UL15	BAG5	-0.247837	14.7471	-1.7418	0.0963271	0.226471	-5.2338
P07954	FH	0.0703491	20.2095	1.74149	0.0963826	0.226509	-5.23429
O43159	RRP8	-0.147209	15.6379	-1.74038	0.0965817	0.226884	-5.23603
Q6IQ49	SDE2	-0.619699	11.4874	-1.73972	0.0967004	0.22707	-5.23706
Q9BYW2	SETD2	-0.195022	14.0758	-1.73912	0.0968083	0.227231	-5.238
P48163	ME1	-0.217355	15.9776	-1.7382	0.0969736	0.227526	-5.23944
Q8IYB3	SRRM1	-0.0871901	17.3413	-1.73785	0.0970352	0.227575	-5.23998
Q9NQG5	RPRD1B	0.107643	17.1849	1.73764	0.097074	0.227575	-5.24032
O15554	KCNN4	0.708961	12.6068	1.74111	0.0971961	0.227769	-5.23636
Q99828	CIB1	-0.388068	12.8075	-1.73653	0.0972733	0.227824	-5.24205
P48047	ATP5PO	-0.0853839	19.6719	-1.73639	0.0972988	0.227824	-5.24227
Q13586	STIM1	0.136341	16.3232	1.73593	0.0973824	0.227926	-5.24299
P56282	POLE2	-0.234445	17.4824	-1.73423	0.0976894	0.228552	-5.24564
P30622	CLIP1	0.205314	14.7862	1.73179	0.0981301	0.22944	-5.24944
Q9UMR5	PPT2	0.205905	15.8593	1.73169	0.0981489	0.22944	-5.2496
Q676U5	ATG16L1	0.223537	14.1993	1.72768	0.0988797	0.231054	-5.25584
O43683	BUB1	-0.373173	14.5008	-1.72505	0.099361	0.23204	-5.25993
P49366	DHPS	-0.126415	15.5882	-1.72493	0.0993837	0.23204	-5.26012
Q92785	DPF2	0.138816	16.9615	1.72472	0.0994228	0.23204	-5.26045
P15170	GSPT1	-0.107799	18.431	-1.72427	0.0995039	0.232135	-5.26114
Q9BVT8	TMUB1	-0.312028	16.4889	-1.7238	0.0995906	0.232243	-5.26187
P54920	NAPA	-0.108611	17.7894	-1.72183	0.0999536	0.232995	-5.26493
Q92804	TAF15	0.119877	19.2121	1.7216	0.0999968	0.233001	-5.2653
Q5VTD9	GFI1B	-0.300088	14.1188	-1.72106	0.100096	0.23307	-5.26613
Q9UJX2	CDC23	0.159509	16.1641	1.72085	0.100135	0.23307	-5.26646
P55081	MFAP1	-0.1213	16.4624	-1.72078	0.100148	0.23307	-5.26657
Q14241	ELOA	-0.145895	15.1806	-1.72029	0.100239	0.233132	-5.26733
Q16513	PKN2	-0.123467	15.1463	-1.71998	0.100296	0.233132	-5.26781
P62068	USP46	0.334744	14.2165	1.71998	0.100296	0.233132	-5.26781
Q8N5M9	JAGN1	0.309444	15.2645	1.71924	0.100432	0.233353	-5.26895
Q01196	RUNX1	0.153336	15.9482	1.71883	0.100508	0.233436	-5.26959
P55196	AFDN	0.103411	16.9709	1.7177	0.100718	0.233829	-5.27134
O60716	CTNND1	-0.10234	16.6584	-1.71621	0.100996	0.234379	-5.27365
P30876	POLR2B	-0.0926915	16.2005	-1.71588	0.101056	0.234425	-5.27416
P49914	MTHFS	0.138514	15.7954	1.71438	0.101337	0.234981	-5.27649
P57105	SYNJ2BP	0.462026	14.374	1.71141	0.101891	0.236171	-5.28107
Q6PJT7	ZC3H14	-0.148658	15.8788	-1.7102	0.102119	0.236603	-5.28294
P62701	RPS4X	-0.0672119	21.4272	-1.70976	0.102202	0.236701	-5.28363
P48723	HSPA13	0.158073	15.0489	1.7088	0.102383	0.237024	-5.28511
Q13310	PABPC4	-0.161834	19.0895	-1.70825	0.102487	0.237168	-5.28596
P43243	MATR3	-0.087149	19.4947	-1.70734	0.102657	0.237375	-5.28736
Q8IYB7	DIS3L2	-0.249383	14.0485	-1.70717	0.10269	0.237375	-5.28762
Q86X95	CIR1	-0.322588	14.1161	-1.70712	0.1027	0.237375	-5.2877
O94888	UBXN7	0.12398	15.8548	1.70618	0.102877	0.237689	-5.28915
Q12888	TP53BP1	0.129445	19.3534	1.70571	0.102965	0.237797	-5.28987
Q8NHV4	NEDD1	0.20199	14.1868	1.70549	0.103008	0.237799	-5.29021
Q13445	TMED1	0.203156	14.757	1.70429	0.103235	0.238229	-5.29206
Q13190	STX5	0.136115	15.494	1.7032	0.103441	0.238609	-5.29374
Q69YN2	CWF19L1	-0.120363	15.2981	-1.70258	0.103559	0.238716	-5.29469
Q86UP2	KTN1	0.0734902	17.2763	1.70236	0.103602	0.238716	-5.29504
Q9Y4C1	KDM3A	-0.19753	14.3646	-1.7023	0.103612	0.238716	-5.29512
Q9UPR3	SMG5	-0.188365	14.124	-1.70133	0.103797	0.239034	-5.29661
Q15751	HERC1	-0.119057	14.8277	-1.7011	0.103841	0.239034	-5.29697
Q9UGN5	PARP2	-0.252105	13.6638	-1.70092	0.103875	0.239034	-5.29725
Q8WYQ3	CHCHD10	0.223972	14.4132	1.70001	0.10405	0.239339	-5.29865
Q8IWZ8	SUGP1	-0.167648	14.8844	-1.69976	0.104097	0.239351	-5.29903
Q7KZN9	COX15	0.251032	15.0671	1.69871	0.104297	0.239716	-5.30064
O95835	LATS1	-0.235262	14.3047	-1.69727	0.104574	0.240165	-5.30286
Q96ME1	FBXL18	0.148528	14.8735	1.697	0.104626	0.240165	-5.30328
O43583	DENR	-0.0991817	16.821	-1.69694	0.104637	0.240165	-5.30337
P55084	HADHB	0.102514	18.8424	1.69682	0.10466	0.240165	-5.30355
P15291	B4GALT1	0.23607	14.7731	1.69651	0.104719	0.240205	-5.30402
P48730	CSNK1D	-0.13256	15.5709	-1.69557	0.1049	0.240524	-5.30547
Q86U42	PABPN1	0.0961123	18.9243	1.69522	0.104967	0.240584	-5.30601
Q13546	RIPK1	0.107331	15.3672	1.69495	0.105019	0.240606	-5.30642
Q9NVN8	GNL3L	-0.453406	16.0226	-1.69569	0.105103	0.240702	-5.30564
Q9UHD9	UBQLN2	-0.0926101	16.1985	-1.69354	0.105292	0.241038	-5.30859
P50148	GNAQ	0.142918	15.3783	1.69211	0.105567	0.241572	-5.31077
Q9UHY1	NRBP1	0.100291	16.473	1.69182	0.105623	0.241596	-5.31122
Q13505	MTX1	-0.105636	16.7303	-1.69162	0.105661	0.241596	-5.31152
Q8N5F7	NKAP	-0.213089	13.7188	-1.69105	0.105772	0.241754	-5.3124
Q9Y262	EIF3L	-0.180216	18.2555	-1.69075	0.105831	0.241791	-5.31286
Q9UKN8	GTF3C4	-0.10016	16.2431	-1.69048	0.105883	0.241813	-5.31327
Q14103	HNRNPD	0.121782	21.3693	1.6865	0.106656	0.243483	-5.31936
Q9UL25	RAB21	0.124026	16.9266	1.68606	0.106742	0.243582	-5.32003
Q969Z0	TBRG4	-0.15785	17.2875	-1.68483	0.106982	0.244005	-5.32191
Q14331	FRG1	-0.107414	17.115	-1.68468	0.107012	0.244005	-5.32215
Q9BW72	HIGD2A	-0.36838	16.3343	-1.6842	0.107289	0.24454	-5.32315
Q9UBC3	DNMT3B	-0.592038	12.6674	-1.68222	0.107494	0.244909	-5.3259
Q5VT06	CEP350	-0.213843	13.8903	-1.68173	0.10759	0.245031	-5.32664
Q96AQ6	PBXIP1	0.394848	14.6683	1.68529	0.107644	0.245057	-5.32234
Q13247	SRSF6	-0.143411	16.9866	-1.68111	0.107712	0.245113	-5.32759
Q96MF7	NSMCE2	-0.223412	13.4631	-1.68026	0.107878	0.245394	-5.32888
P62241	RPS8	-0.108917	21.547	-1.67957	0.108015	0.245587	-5.32994
P49902	NT5C2	0.149134	15.0913	1.6794	0.108048	0.245587	-5.33019
P11233	RALA	0.108475	15.6608	1.67792	0.108339	0.246152	-5.33244
Q9Y5B0	CTDP1	-0.22098	14.5426	-1.67761	0.108401	0.246193	-5.33291
P43487	RANBP1	0.133377	21.3113	1.67567	0.108785	0.246969	-5.33587
O15347	HMGB3	-0.121755	17.1857	-1.67185	0.109546	0.248488	-5.34168
Q9BXL7	CARD11	0.22916	14.4253	1.6718	0.109556	0.248488	-5.34176
Q9Y4D8	HECTD4	0.171417	14.3125	1.67143	0.10963	0.248488	-5.34232
Q99797	MIPEP	-0.203551	14.6786	-1.67127	0.109661	0.248488	-5.34256
Q9H0H5	RACGAP1	-0.182409	15.6069	-1.67122	0.10967	0.248488	-5.34262
Q53S08	RAB6D	0.309448	14.2936	1.67071	0.109773	0.248558	-5.3434
Q9NUL7	DDX28	-0.234861	14.7199	-1.67064	0.109788	0.248558	-5.34352
Q96GC5	MRPL48	-0.188759	15.3567	-1.66994	0.109926	0.248653	-5.34457
P62861	FAU	-0.215573	19.8555	-1.6698	0.109955	0.248653	-5.34479
Q96DH6	MSI2	0.151219	16.4687	1.66978	0.10996	0.248653	-5.34482
P51610	HCFC1	-0.111824	18.4767	-1.6664	0.110637	0.250087	-5.34994
Q9NXW2	DNAJB12	-0.186206	14.3909	-1.66457	0.111006	0.250742	-5.35271
Q9ULU4	ZMYND8	-0.11036	15.7065	-1.66453	0.111014	0.250742	-5.35277
Q9BTX1	NDC1	-0.115612	16.2662	-1.66426	0.111068	0.250765	-5.35318
Q86Y39	NDUFA11	-0.21013	15.8645	-1.66372	0.111177	0.250912	-5.35399
P24941	CDK2	-0.071108	17.7521	-1.6627	0.111383	0.251279	-5.35554
Q96RQ1	ERGIC2	0.253673	14.6862	1.66131	0.111664	0.251754	-5.35764
Q96I24	FUBP3	-0.103893	17.9541	-1.66123	0.111681	0.251754	-5.35776
Q8IWV7	UBR1	-0.118112	14.896	-1.65695	0.112552	0.253605	-5.36422
O75427	LRCH4	0.185813	14.9883	1.65676	0.112591	0.253605	-5.36451
Q53FV1;Q9P0S3	ORMDL2;ORMDL1	0.287165	14.8152	1.65626	0.112692	0.253733	-5.36525
Q9NNW7	TXNRD2	0.15718	16.8669	1.65562	0.112824	0.253781	-5.36623
Q13129	RLF	-0.170716	15.2035	-1.65556	0.112835	0.253781	-5.36631
Q9BUI4	POLR3C	-0.153605	15.9659	-1.65542	0.112865	0.253781	-5.36653
Q12769	NUP160	-0.132484	17.0565	-1.6553	0.11289	0.253781	-5.36671
Q9UQ35	SRRM2	-0.173782	19.3015	-1.65496	0.112959	0.253838	-5.36722
P27824	CANX	0.116909	20.7845	1.65429	0.113096	0.254034	-5.36823
Q96B26	EXOSC8	-0.115257	16.0534	-1.6541	0.113135	0.254034	-5.36852
Q7Z5L9	IRF2BP2	0.16351	15.8454	1.65353	0.113251	0.254196	-5.36937
Q9NX01	TXNL4B	-0.231384	14.1219	-1.65283	0.113395	0.254418	-5.37042
Q86UY5	FAM83A	-0.212562	15.5585	-1.65089	0.113794	0.255128	-5.37335
O43826	SLC37A4	0.243069	14.8487	1.65086	0.1138	0.255128	-5.37339
P51151	RAB9A	-0.138158	15.3337	-1.65035	0.113906	0.255196	-5.37416
P33991	MCM4	-0.0694055	19.2308	-1.65029	0.113919	0.255196	-5.37425
P18621	RPL17	-0.1587	19.7009	-1.64912	0.114159	0.255634	-5.376
Q03111	MLLT1	-0.232799	16.2063	-1.6482	0.114349	0.255961	-5.37739
O75347	TBCA	-0.155016	19.4101	-1.64785	0.114423	0.256025	-5.37792
Q9P2X0	DPM3	-0.188014	14.3666	-1.64695	0.114609	0.256343	-5.37927
O43736	ITM2A	-0.420852	14.5477	-1.64649	0.114703	0.256378	-5.37995
P49189	ALDH9A1	0.0955734	17.8265	1.64638	0.114727	0.256378	-5.38012
Q9NPF0	CD320	-0.377187	14.1064	-1.64622	0.114759	0.256378	-5.38036
Q9P0S9	TMEM14C	0.398953	16.9966	1.64795	0.114859	0.256466	-5.37832
Q07866	KLC1	0.114365	16.2302	1.6456	0.114887	0.256466	-5.38128
Q12789	GTF3C1	-0.0757011	16.8837	-1.64403	0.115215	0.257098	-5.38365
Q96EN8	MOCOS	0.486481	12.6992	1.64658	0.115441	0.257502	-5.38074
Cont_Q9N2I2	SERPINA5	0.495022	13.8344	1.64623	0.115514	0.257564	-5.38127
P22392	NME2	-0.0977924	21.8955	-1.64186	0.115667	0.257806	-5.38689
P54619	PRKAG1	0.176018	15.9796	1.64127	0.11579	0.257906	-5.38777
Q9NRP0	OSTC	0.165588	18.1218	1.6412	0.115805	0.257906	-5.38788
O95243	MBD4	-0.201386	14.5234	-1.64095	0.115857	0.257906	-5.38826
Q9NP64	ZCCHC17	-0.264581	15.0484	-1.64079	0.115892	0.257906	-5.3885
Q12800	TFCP2	0.216783	15.4666	1.64054	0.115943	0.257921	-5.38887
P40429	RPL13A	-0.102785	20.4488	-1.64011	0.116033	0.257964	-5.38951
Q9NTZ6	RBM12	-0.064367	17.4646	-1.64002	0.116053	0.257964	-5.38965
P52594	AGFG1	0.146063	15.5866	1.63923	0.116218	0.258233	-5.39084
Q9UQB8	BAIAP2	-0.1392	16.0199	-1.63801	0.116475	0.258703	-5.39266
Q8IU60	DCP2	-0.201969	13.8383	-1.6362	0.116855	0.259447	-5.39536
O75794	CDC123	-0.202398	16.0442	-1.63525	0.117054	0.259788	-5.39677
Q13422	IKZF1	-0.256493	14.2471	-1.63487	0.117135	0.259869	-5.39735
Q9Y5V0	ZNF706	-0.275967	15.7648	-1.63141	0.117866	0.26139	-5.4025
O95807	TMEM50A	-0.192195	15.455	-1.63117	0.117917	0.261402	-5.40286
Q96FZ7	CHMP6	0.184778	14.3229	1.63071	0.118016	0.261438	-5.40355
Q15750	TAB1	0.102135	15.6846	1.63067	0.118025	0.261438	-5.40361
Q9BYJ9	YTHDF1	-0.124166	14.9491	-1.63024	0.118115	0.261538	-5.40425
Q9UJZ1	STOML2	-0.0867212	18.6029	-1.62908	0.118363	0.261935	-5.40598
P46977	STT3A	0.215008	18.0029	1.62897	0.118386	0.261935	-5.40614
P04179	SOD2	0.136944	18.0822	1.62813	0.118565	0.26213	-5.40739
Q9Y221	NIP7	-0.164236	16.1763	-1.62798	0.118597	0.26213	-5.40762
Q13123	IK	-0.104489	17.2157	-1.62792	0.118611	0.26213	-5.40771
Q13011	ECH1	0.156713	18.2093	1.62768	0.118662	0.262142	-5.40807
P84243	H3-3A	0.861615	14.923	1.63233	0.118749	0.262234	-5.40233
Q2M3G4	SHROOM1	0.195093	14.1356	1.62573	0.119077	0.262857	-5.41095
Q9Y6B7	AP4B1	0.303659	14.6684	1.62453	0.119334	0.263323	-5.41274
Q96NT0	CCDC115	-0.208628	14.6012	-1.62416	0.119413	0.263362	-5.41329
P32780	GTF2H1	-0.134536	14.9782	-1.62387	0.119476	0.263362	-5.41372
Q9H814	PHAX	-0.156008	14.8281	-1.62381	0.119489	0.263362	-5.41381
Q96AE4	FUBP1	-0.121233	19.9853	-1.62255	0.119759	0.263856	-5.41567
Q9Y4X0	AMMECR1	-0.139463	14.802	-1.62213	0.119851	0.263912	-5.41631
P83916	CBX1	0.271398	15.4815	1.62201	0.119877	0.263912	-5.41649
Q9HB71	CACYBP	-0.0728703	20.021	-1.62102	0.12009	0.26428	-5.41795
Q6NW34	NEPRO	-0.142798	14.3339	-1.62052	0.120197	0.264317	-5.41869
Q99549	MPHOSPH8	-0.157298	14.3509	-1.62051	0.120199	0.264317	-5.4187
P62304	SNRPE	0.148009	19.5014	1.61955	0.120407	0.2646	-5.42013
Q96GM8	TOE1	-0.116712	16.5773	-1.61949	0.120419	0.2646	-5.42022
Q9Y265	RUVBL1	0.0739602	19.1729	1.61825	0.120687	0.265088	-5.42205
Q9H4P4	RNF41	0.555607	13.7067	1.61737	0.120878	0.265406	-5.42336
Q9BU61	NDUFAF3	-0.175935	15.5476	-1.61648	0.121071	0.265728	-5.42468
Q6UXN9	WDR82	0.13501	16.6855	1.61611	0.121151	0.2658	-5.42522
Q9GZZ1	NAA50	-0.0996409	18.1941	-1.61346	0.121728	0.266966	-5.42914
Q92925	SMARCD2	0.118711	16.1664	1.61322	0.121781	0.266969	-5.42949
O60547	GMDS	0.180023	14.5051	1.61303	0.121823	0.266969	-5.42978
P54132	BLM	-0.209526	14.967	-1.61209	0.122027	0.267314	-5.43116
Q92979	EMG1	-0.145335	17.4176	-1.61172	0.122107	0.267328	-5.4317
O95219	SNX4	-0.141059	14.3275	-1.61164	0.122126	0.267328	-5.43183
O60814;P62807	H2BC12;H2BC4	0.10767	25.2886	1.61101	0.122263	0.267525	-5.43275
O60784	TOM1	0.194994	14.7758	1.60862	0.122787	0.268571	-5.43628
P35606	COPB2	0.129129	18.1777	1.60733	0.123072	0.268934	-5.43819
P53634	CTSC	0.174545	17.2547	1.60719	0.123102	0.268934	-5.43839
Q5BKT4;Q5I7T1	ALG10;ALG10B	0.228613	14.7486	1.60681	0.123185	0.268934	-5.43894
Q6ZT12	UBR3	-0.106802	17.0986	-1.60679	0.123189	0.268934	-5.43897
Q5VYK3	ECPAS	-0.0923142	17.5268	-1.60662	0.123227	0.268934	-5.43923
Q9BVA1	TUBB2B	-0.560261	13.5955	-1.62841	0.123234	0.268934	-5.14046
Q9H479	FN3K	-0.130848	15.5534	-1.60615	0.123331	0.269044	-5.43993
Q93100	PHKB	0.225025	14.5975	1.60432	0.123734	0.26981	-5.44261
O75155	CAND2	0.148252	15.4086	1.60413	0.123776	0.26981	-5.44289
Q6NTF9	RHBDD2	0.461691	14.6817	1.60163	0.124331	0.270916	-5.44657
P48454	PPP3CC	0.175231	15.4753	1.59829	0.125073	0.272417	-5.45147
Q8WVC0	LEO1	-0.123463	15.7529	-1.59811	0.125115	0.272417	-5.45174
O60678	PRMT3	-0.134042	15.35	-1.59654	0.125463	0.273071	-5.45403
Q99590	SCAF11	-0.117245	15.5814	-1.59619	0.125544	0.273071	-5.45456
Q12981	BNIP1	-0.113013	15.2071	-1.59612	0.125557	0.273071	-5.45465
Q9UKY1	ZHX1	-0.133522	14.145	-1.59554	0.125688	0.273172	-5.4555
Q9BVG8	KIFC3	-0.569846	12.6743	-1.59888	0.125699	0.273172	-5.45128
Q13066;Q4V321;Q6NT46;Q9UEU5	GAGE2B;GAGE13;GAGE2A;GAGE2D	-0.514982	15.7565	-1.59853	0.125758	0.273197	-5.45177
Q9NYP9	MIS18A	-0.164444	16.4962	-1.59435	0.125956	0.273494	-5.45725
Q15025	TNIP1	0.256092	14.5857	1.59409	0.126013	0.273494	-5.45763
P00167	CYB5A	0.339015	13.2611	1.59398	0.126037	0.273494	-5.45778
Q96DE5	ANAPC16	-0.167626	14.7802	-1.59198	0.126487	0.274366	-5.46071
Q96R06	SPAG5	-0.126534	15.8476	-1.59166	0.12656	0.27442	-5.46118
Q9GZS3	SKIC8	-0.12264	15.915	-1.58962	0.12702	0.275314	-5.46416
P49023	PXN	0.166659	14.6674	1.58907	0.127145	0.275481	-5.46497
Q9NRX4	PHPT1	-0.150262	16.0438	-1.58884	0.127196	0.275488	-5.4653
Q9UN36	NDRG2	-0.126537	16.4805	-1.5884	0.127296	0.2756	-5.46595
Q9Y3A6	TMED5	0.167078	16.1169	1.58755	0.127488	0.275912	-5.46718
O43251	RBFOX2	0.183753	14.9052	1.58714	0.12758	0.276008	-5.46778
Q9Y3I1	FBXO7	-0.122046	16.0925	-1.58546	0.127963	0.276731	-5.47023
L0R6Q1	SLC35A4	-0.195589	16.0236	-1.58484	0.128104	0.276932	-5.47114
Q8TAP9	MPLKIP	-0.324291	13.5233	-1.58281	0.128566	0.277826	-5.47409
O43396	TXNL1	-0.100427	17.8528	-1.58171	0.128818	0.278267	-5.4757
Cont_P17697	CLU	0.895551	13.5483	1.58529	0.129004	0.278563	-5.38552
Q13415	ORC1	-0.182763	14.7958	-1.58064	0.129061	0.278583	-5.47724
Q66LE6	PPP2R2D	-0.272886	14.2786	-1.57902	0.129433	0.279279	-5.4796
Q96SZ5	ADO	0.137883	14.7577	1.57864	0.129521	0.279364	-5.48015
Q7Z739	YTHDF3	-0.14166	16.8823	-1.57832	0.129595	0.279419	-5.48062
Q96L91	EP400	-0.146062	14.806	-1.57778	0.129718	0.279529	-5.4814
P63208	SKP1	-0.0950131	18.6712	-1.57767	0.129743	0.279529	-5.48156
O43719	HTATSF1	-0.11165	16.7728	-1.5769	0.129922	0.279809	-5.48269
P78559	MAP1A	-0.146793	17.023	-1.57619	0.130085	0.280057	-5.48372
Q9Y3U8	RPL36	-0.172148	20.1336	-1.57557	0.130228	0.280259	-5.48461
Q16543	CDC37	-0.109626	19.1476	-1.57484	0.130396	0.280445	-5.48567
Q6PD62	CTR9	-0.0970082	16.2781	-1.57477	0.130412	0.280445	-5.48577
Q504Q3	PAN2	0.541192	13.6864	1.57374	0.130649	0.280849	-5.48726
Q96A57	TMEM230	0.224849	13.5	1.57315	0.130786	0.280958	-5.48811
O96005	CLPTM1	-0.129323	16.6706	-1.5731	0.130797	0.280958	-5.48819
Q5JU85	IQSEC2	0.258148	13.7661	1.57206	0.13104	0.281374	-5.4897
Q14558	PRPSAP1	0.145106	16.4073	1.57181	0.131098	0.281393	-5.49006
P78406	RAE1	-0.0865045	17.809	-1.57118	0.131243	0.281482	-5.49097
Q9ULV4	CORO1C	-0.0855992	19.1922	-1.57109	0.131264	0.281482	-5.4911
Q9Y316	MEMO1	-0.107224	16.0539	-1.57099	0.131286	0.281482	-5.49124
Q9NUN5	LMBRD1	-0.243159	13.6153	-1.57038	0.131428	0.281669	-5.49212
O60264	SMARCA5	-0.0610346	18.2647	-1.5702	0.131472	0.281669	-5.49239
P06576	ATP5F1B	0.066633	21.5717	1.5694	0.131656	0.281959	-5.49354
Q9H3N1	TMX1	0.0747682	17.8589	1.56892	0.131769	0.282095	-5.49424
Q9NUQ6	SPATS2L	0.635903	12.7838	1.57531	0.131881	0.282228	-5.48617
P19447	ERCC3	-0.105392	15.6376	-1.56808	0.131965	0.282228	-5.49546
Q03468	ERCC6	-0.282856	13.8497	-1.56802	0.131978	0.282228	-5.49554
Q7RTV0	PHF5A	-0.117177	16.9601	-1.56758	0.132082	0.282282	-5.49618
Q9NZT2	OGFR	-0.110144	15.3222	-1.56749	0.132101	0.282282	-5.4963
Q8IWB1	ITPRIP	-0.212398	13.6476	-1.56679	0.132266	0.282528	-5.49732
P09488	GSTM1	0.501416	12.5593	1.57272	0.132479	0.282872	-5.4899
Q8IUF8	RIOX2	-0.160963	14.9793	-1.56568	0.132525	0.282872	-5.49892
Q9H1C7	CYSTM1	0.247671	14.9879	1.56286	0.133188	0.28418	-5.50299
O60645	EXOC3	0.092533	15.3555	1.56104	0.133616	0.284929	-5.50561
Q9Y6Y8	SEC23IP	0.0963269	16.4972	1.56094	0.133639	0.284929	-5.50575
Q5T8P6	RBM26	-0.148136	14.7552	-1.56073	0.133688	0.284929	-5.50605
O14524	NEMP1	-0.218476	14.1486	-1.5604	0.133766	0.28499	-5.50653
O60930	RNASEH1	-0.274741	13.6165	-1.55996	0.13387	0.285106	-5.50716
P40763	STAT3	-0.0765571	17.1846	-1.55929	0.134028	0.285278	-5.50813
Q02543	RPL18A	-0.12716	20.0918	-1.5592	0.13405	0.285278	-5.50826
Q9H967	WDR76	-0.157326	15.4436	-1.55874	0.134158	0.285403	-5.50892
P29372	MPG	-0.16499	16.7791	-1.55845	0.134227	0.285443	-5.50933
O75822	EIF3J	-0.080906	19.204	-1.558	0.134333	0.285489	-5.50998
P82932	MRPS6	-0.156582	15.9314	-1.55794	0.134348	0.285489	-5.51007
Q86UV5	USP48	-0.0999546	16.4354	-1.557	0.134569	0.285854	-5.51141
Q00765	REEP5	0.137247	14.5863	1.55677	0.134625	0.285866	-5.51175
Q14746	COG2	0.222567	14.6928	1.55635	0.134725	0.285973	-5.51236
Q96EY9	ADAT3	-0.252325	13.9315	-1.5561	0.134783	0.285976	-5.51271
O00217	NDUFS8	-0.316347	16.7227	-1.55637	0.134826	0.285976	-5.51239
Q8IZ21	PHACTR4	0.148426	14.7963	1.55556	0.134913	0.285984	-5.51349
Q9P206	KIAA1522	-0.26231	13.5117	-1.55549	0.134929	0.285984	-5.51359
Q13158	FADD	0.163045	14.9342	1.55503	0.135039	0.286111	-5.51425
Q8N6R0	METTL13	-0.0924735	16.7677	-1.55081	0.136045	0.287785	-5.52031
Q9H8S9	MOB1A	0.167213	16.9221	1.55077	0.136053	0.287785	-5.52035
Q14156	EFR3A	0.222972	13.5127	1.55069	0.136072	0.287785	-5.52047
Q6W2J9	BCOR	-0.178832	14.6066	-1.55068	0.136076	0.287785	-5.52049
P13987	CD59	0.175901	15.7952	1.55066	0.136079	0.287785	-5.52051
Q99873	PRMT1	-0.138656	19.3045	-1.55021	0.136187	0.287816	-5.52116
P21912	SDHB	-0.142925	18.303	-1.55018	0.136194	0.287816	-5.5212
Q01804	OTUD4	-0.222304	13.2028	-1.54847	0.136605	0.288578	-5.52365
P47736	RAP1GAP	-0.208535	15.3381	-1.54593	0.137217	0.289764	-5.52729
Q86VP6	CAND1	0.1366	19.0031	1.54407	0.137664	0.290603	-5.52994
P42677	RPS27	-0.168852	19.8544	-1.54306	0.137908	0.29091	-5.53138
Q9NRR4	DROSHA	-0.194575	14.0887	-1.54298	0.137929	0.29091	-5.5315
Q16531	DDB1	-0.125687	18.5584	-1.54284	0.137962	0.29091	-5.5317
Q96LA8	PRMT6	-0.348496	14.2259	-1.54224	0.138106	0.291107	-5.53255
Q9BTZ2	DHRS4	0.336223	14.3218	1.54102	0.138402	0.291559	-5.53429
Q15369	ELOC	-0.154559	16.74	-1.54094	0.138422	0.291559	-5.5344
O95400	CD2BP2	-0.129683	16.3639	-1.54042	0.138548	0.291717	-5.53514
Q14781	CBX2	-0.179246	14.1299	-1.54018	0.138607	0.291734	-5.53549
Q6PML9	SLC30A9	0.198149	14.6048	1.53975	0.138712	0.291848	-5.5361
Q9H6H4	REEP4	0.161457	14.9068	1.53695	0.139392	0.293172	-5.54008
Q6IE81	JADE1	-0.190406	14.4959	-1.53666	0.139463	0.293214	-5.54049
Q9H6E5	TUT1	-0.143246	15.0361	-1.53609	0.139603	0.293402	-5.54131
Q16621	NFE2	-0.159032	16.3404	-1.53554	0.139739	0.293579	-5.5421
Q6NUQ1	RINT1	-0.203641	14.0358	-1.5351	0.139845	0.293695	-5.54271
Q8NEC7	GSTCD	0.202614	13.7909	1.53461	0.139966	0.293737	-5.54341
Q9H7B4	SMYD3	0.19176	14.8454	1.53413	0.140084	0.293737	-5.5441
Q9Y5Z4	HEBP2	0.162279	16.6399	1.5341	0.140091	0.293737	-5.54414
Q13637	RAB32	0.708349	13.1148	1.5405	0.140118	0.293737	-5.53589
Q99758	ABCA3	0.212875	13.6463	1.53398	0.14012	0.293737	-5.54431
Q9NXC5	MIOS	-0.108769	15.3889	-1.53245	0.140495	0.294385	-5.54648
Q13588	GRAP	0.241493	16.3632	1.5323	0.140532	0.294385	-5.54669
Q9HAV4	XPO5	-0.116044	17.787	-1.53177	0.140662	0.294549	-5.54744
Q8WWV3	RTN4IP1	-0.189228	13.9462	-1.53029	0.141027	0.295206	-5.54954
P78371	CCT2	-0.0561688	20.9515	-1.52976	0.141157	0.295371	-5.55029
Q9UL03	INTS6	0.24564	13.4723	1.52917	0.141303	0.295482	-5.55113
O14562	UBFD1	0.0892168	16.5334	1.52908	0.141326	0.295482	-5.55126
O75298	RTN2	0.677762	12.9557	1.53179	0.141411	0.295482	-5.54778
Cont_P62894	CYCS	-0.314896	14.5866	-1.52871	0.141416	0.295482	-5.55178
Q9UBU8	MORF4L1	-0.234484	15.0339	-1.5273	0.141765	0.296104	-5.55378
Q9NVG8	TBC1D13	0.131528	16.1433	1.52562	0.142181	0.296789	-5.55615
Q14683	SMC1A	0.0586113	16.6761	1.52556	0.142196	0.296789	-5.55624
Q10567	AP1B1	0.124449	17.0711	1.52488	0.142364	0.297031	-5.55719
Q8NHH9	ATL2	-0.149252	15.9273	-1.52431	0.142507	0.297221	-5.558
Q6KC79	NIPBL	0.0763723	15.8805	1.52291	0.142856	0.297841	-5.55999
P63272	SUPT4H1	-0.09444	16.8099	-1.52221	0.143028	0.297945	-5.56096
P53999	SUB1	-0.0919306	20.5329	-1.52205	0.14307	0.297945	-5.5612
Q96JM7	L3MBTL3	-0.360017	13.2651	-1.53644	0.14307	0.297945	-5.45663
O43815	STRN	0.08598	16.3247	1.52187	0.143113	0.297945	-5.56144
Q9H4G1	CST9L	-0.262839	16.4483	-1.51958	0.143687	0.299031	-5.56468
P30519	HMOX2	-0.0944455	16.7034	-1.51901	0.14383	0.29922	-5.56549
Q7Z7H8	MRPL10	-0.117826	16.3273	-1.51857	0.143939	0.29934	-5.5661
Q15418	RPS6KA1	0.136314	16.4031	1.51616	0.144545	0.30049	-5.5695
Q9BXR0	QTRT1	0.115185	16.4608	1.51432	0.145008	0.301159	-5.57209
O95081	AGFG2	0.246076	13.4972	1.51428	0.145018	0.301159	-5.57214
Q14CW9	ATXN7L3	-0.492263	12.82	-1.51418	0.145044	0.301159	-5.57229
Q01970	PLCB3	0.153747	14.9333	1.51397	0.145097	0.301159	-5.57258
Q9Y3D6	FIS1	0.100916	16.2716	1.51384	0.145129	0.301159	-5.57276
O00422	SAP18	-0.0857479	17.2972	-1.51271	0.145414	0.301642	-5.57435
Q9NP81	SARS2	0.111923	16.7783	1.51183	0.145636	0.301994	-5.57558
P50747	HLCS	-0.132451	14.9191	-1.5106	0.145948	0.302532	-5.57731
P04049	RAF1	-0.107111	15.0524	-1.51024	0.146038	0.30261	-5.57781
Q15022	SUZ12	-0.114185	15.5443	-1.50858	0.146461	0.303375	-5.58014
Q8N6Q1	TMCO5A	-0.421777	13.2355	-1.51002	0.146847	0.30398	-5.5784
Q5VWN6	TASOR2	-0.186348	13.6347	-1.50702	0.146859	0.30398	-5.58233
Q9H0J9	PARP12	-0.171145	14.4826	-1.50648	0.146995	0.304152	-5.58308
Q8NCG7	DAGLB	0.195516	14.1004	1.50565	0.147208	0.304389	-5.58425
Q9UH36	SRRD	-0.359199	14.5799	-1.50562	0.147215	0.304389	-5.58429
Q9HCU5	PREB	0.121366	16.1171	1.5054	0.14727	0.304394	-5.58459
Q8N3C0	ASCC3	-0.0898786	16.4746	-1.504	0.14763	0.305027	-5.58656
Q9UHC7	MKRN1	-0.489698	12.9407	-1.50273	0.147953	0.305586	-5.58832
Q96GS4	BORCS6	0.263595	13.6657	1.50227	0.148072	0.305722	-5.58897
Q7Z3B4	NUP54	0.0834675	16.9065	1.50187	0.148175	0.305822	-5.58953
Q7Z3T8	ZFYVE16	-0.199794	13.8172	-1.50166	0.148227	0.305822	-5.58981
P84101	SERF2	-0.28555	14.5813	-1.50116	0.148358	0.305981	-5.59052
P60900	PSMA6	0.0766796	19.0738	1.50021	0.148602	0.306375	-5.59185
Q15043	SLC39A14	0.128321	16.1959	1.49995	0.148668	0.306401	-5.59221
Q6PK04	CCDC137	-0.19619	16.1646	-1.49973	0.148725	0.306408	-5.59251
Q15648	MED1	-0.124966	15.5291	-1.49764	0.149262	0.307406	-5.59542
Q8IY33	MICALL2	-0.1643	14.4938	-1.49694	0.149444	0.30767	-5.5964
P41567	EIF1	-0.219524	18.5887	-1.4965	0.149557	0.307792	-5.59701
P49736	MCM2	-0.0596819	19.2374	-1.49464	0.15004	0.308658	-5.5996
Q5XKP0	MICOS13	-0.14185	15.654	-1.49446	0.150085	0.308658	-5.59985
P68400	CSNK2A1	-0.086921	17.2169	-1.49354	0.150326	0.309024	-5.60114
O96011	PEX11B	0.356124	13.4201	1.49336	0.150371	0.309024	-5.60138
Q9UMS4	PRPF19	-0.0709582	19.7549	-1.49225	0.150659	0.309506	-5.60292
Q9NYL9	TMOD3	0.127865	17.111	1.49123	0.150926	0.309943	-5.60434
P11532	DMD	-0.161287	13.9794	-1.49075	0.151051	0.310089	-5.60501
Q8N0W3	FCSK	0.274814	13.4779	1.48935	0.151416	0.310728	-5.60695
Q99541	PLIN2	0.33329	14.0236	1.48906	0.151492	0.310773	-5.60735
Q6P1A2	LPCAT3	0.225062	15.018	1.48785	0.151808	0.311269	-5.60902
P30085	CMPK1	0.134399	19.0483	1.4877	0.151847	0.311269	-5.60923
O60524	NEMF	-0.12183	15.7141	-1.48751	0.151897	0.311269	-5.60949
Q9HBH1	PDF	-0.162144	15.6572	-1.48598	0.1523	0.311984	-5.61163
Q15031	LARS2	0.107469	15.999	1.48532	0.152473	0.312147	-5.61254
P11387	TOP1	-0.0525651	19.346	-1.48526	0.152488	0.312147	-5.61262
Q8N8R5	C2orf69	0.552062	13.6466	1.491	0.152566	0.312196	-5.60511
Q9NTI5	PDS5B	0.158398	17.075	1.48366	0.152908	0.312618	-5.61483
Q14687	GSE1	-0.148744	16.1629	-1.48341	0.152974	0.312618	-5.61517
Q13596	SNX1	0.0702024	17.2176	1.4834	0.152977	0.312618	-5.61519
P31942	HNRNPH3	-0.105087	19.728	-1.48335	0.15299	0.312618	-5.61526
Q9NPQ8	RIC8A	0.148143	17.5195	1.48305	0.153071	0.312672	-5.61568
P61088	UBE2N	-0.137798	19.8552	-1.48273	0.153155	0.312733	-5.61612
O15355	PPM1G	-0.116685	18.7296	-1.48205	0.153334	0.312987	-5.61706
Q13451	FKBP5	-0.100874	18.2646	-1.48127	0.15354	0.313296	-5.61814
Q2TAA5	ALG11	0.328827	12.8541	1.48067	0.153698	0.313507	-5.61896
P05388	RPLP0	-0.090762	20.8304	-1.47959	0.153985	0.31398	-5.62046
Q9H063	MAF1	-0.161395	14.3203	-1.47815	0.154365	0.314572	-5.62244
Q9NVZ3	NECAP2	0.123912	16.7918	1.47782	0.154452	0.314572	-5.62289
Q9H920	RNF121	0.286308	14.2485	1.47755	0.154525	0.314572	-5.62327
A6NHT5	HMX3	-0.386926	12.9917	-1.47746	0.154548	0.314572	-5.62338
Q8WU90	ZC3H15	-0.107459	16.6528	-1.47746	0.154549	0.314572	-5.62339
Q9Y584	TIMM22	-0.126815	15.8327	-1.47498	0.155209	0.315803	-5.6268
Q969T4	UBE2E3	-0.133344	17.6368	-1.47453	0.155328	0.315865	-5.62742
O95476	CTDNEP1	0.449595	14.1645	1.47445	0.155349	0.315865	-5.62753
Q96EV2	RBM33	-0.118682	16.718	-1.47327	0.155665	0.316312	-5.62916
P46778	RPL21	-0.11183	20.1988	-1.47317	0.155691	0.316312	-5.62929
Q9HBM1	SPC25	0.177747	16.6637	1.47301	0.155734	0.316312	-5.62951
P50914	RPL14	-0.0944978	21.0837	-1.47222	0.155946	0.316631	-5.6306
Q8N1G0	ZNF687	0.173465	14.527	1.47152	0.156133	0.316899	-5.63156
Q86TS9	MRPL52	-0.479646	13.6061	-1.47069	0.156354	0.317236	-5.63269
Q13409	DYNC1I2	-0.0834819	16.759	-1.47039	0.156436	0.31729	-5.63311
Q96SI9	STRBP	0.086829	16.6124	1.46965	0.156636	0.317583	-5.63413
Q7Z7E8	UBE2Q1	-0.15256	15.1444	-1.469	0.156811	0.317718	-5.63503
P62829	RPL23	-0.0816134	21.0886	-1.46899	0.156813	0.317718	-5.63504
O60293	ZFC3H1	-0.125558	14.6321	-1.46848	0.156949	0.317882	-5.63573
Q00839	HNRNPU	0.0924181	22.2004	1.46679	0.157404	0.31869	-5.63805
Q9NUL3	STAU2	0.11826	15.4578	1.46605	0.157605	0.318985	-5.63907
P48643	CCT5	-0.0548883	20.2705	-1.46568	0.157703	0.319071	-5.63957
Q9NZL4	HSPBP1	0.0709978	17.7216	1.46127	0.158899	0.321378	-5.64561
Q8WUX9	CHMP7	-0.19129	15.1132	-1.46104	0.158961	0.32139	-5.64592
P63220	RPS21	-0.158008	21.1848	-1.45969	0.159328	0.322018	-5.64776
O75928	PIAS2	-0.196976	14.7306	-1.45832	0.159701	0.322658	-5.64962
Q96GX2	ATXN7L3B	-0.246256	15.5734	-1.45805	0.159776	0.322697	-5.65
Q8NBQ5	HSD17B11	0.217062	16.6945	1.4577	0.15987	0.322773	-5.65047
P42330	AKR1C3	-0.28033	14.8896	-1.45705	0.160049	0.322855	-5.65136
P63027	VAMP2	0.259827	14.5299	1.45701	0.160059	0.322855	-5.65141
Q96EY1	DNAJA3	-0.121728	18.18	-1.45694	0.160079	0.322855	-5.65151
O60566	BUB1B	-0.119238	17.0464	-1.45653	0.16019	0.322896	-5.65206
P50570	DNM2	0.127317	17.5211	1.45645	0.160212	0.322896	-5.65217
Q96SU4	OSBPL9	-0.075637	17.0715	-1.45504	0.1606	0.323564	-5.6541
Q9H497	TOR3A	-0.177572	15.2464	-1.45384	0.160929	0.323992	-5.65573
Q12792	TWF1	0.147692	15.0884	1.45372	0.160961	0.323992	-5.6559
P51553	IDH3G	-0.133146	14.9085	-1.45363	0.160985	0.323992	-5.65601
Q15393	SF3B3	-0.0906992	19.7402	-1.45321	0.161101	0.323992	-5.65659
Q5SW79	CEP170	0.121762	18.1838	1.45307	0.161139	0.323992	-5.65677
P43366	MAGEB1	0.19554	15.7405	1.45294	0.161176	0.323992	-5.65696
Q9H5V9	STEEP1	-0.159345	15.1002	-1.45269	0.161245	0.323992	-5.6573
Q5JRX3	PITRM1	-0.0753886	16.237	-1.45245	0.161309	0.323992	-5.65762
Q7L2E3	DHX30	-0.129507	18.1167	-1.45241	0.161319	0.323992	-5.65767
O75387	SLC43A1	0.208908	13.2263	1.45175	0.161502	0.324245	-5.65857
O14929	HAT1	-0.0898438	19.3791	-1.45146	0.161581	0.324291	-5.65896
Q32NB8	PGS1	0.186551	13.5886	1.45123	0.161646	0.324307	-5.65928
Q13620	CUL4B	0.127264	15.4369	1.45024	0.161918	0.32474	-5.66062
O60779	SLC19A2	-0.170632	14.0911	-1.44878	0.162322	0.325347	-5.6626
P43378	PTPN9	0.3501	12.3436	1.44848	0.162404	0.325347	-5.66301
Q9UKB1	FBXW11	-0.223862	14.3548	-1.44838	0.162433	0.325347	-5.66315
P51798	CLCN7	-0.159283	14.7775	-1.44833	0.162447	0.325347	-5.66322
Q9Y2T2	AP3M1	0.135553	16.5428	1.44715	0.162771	0.325883	-5.66481
Q02218	OGDH	-0.0855396	17.9708	-1.44547	0.163238	0.326703	-5.66708
Q9BRD0	BUD13	-0.184995	14.4156	-1.44496	0.163381	0.326876	-5.66778
Q96G46	DUS3L	-0.135313	16.2744	-1.44355	0.163773	0.327547	-5.66969
Q6GMV3	PTRHD1	-0.300939	14.036	-1.44243	0.164084	0.328054	-5.6712
Q96BX8	MOB3A	0.449829	13.6325	1.44179	0.164265	0.328145	-5.67207
Q9NUP1	BLOC1S4	0.15271	15.3524	1.44169	0.164293	0.328145	-5.67221
P46777	RPL5	-0.100703	20.5096	-1.44162	0.164311	0.328145	-5.67229
Q96NB2	SFXN2	0.156157	14.7212	1.44129	0.164404	0.328145	-5.67275
Q52LJ0	FAM98B	0.0754743	16.7036	1.44125	0.164415	0.328145	-5.6728
Q86VM9	ZC3H18	-0.115861	15.0384	-1.44085	0.164527	0.328253	-5.67334
Q96JG6	VPS50	0.223384	15.1097	1.4403	0.16468	0.328321	-5.67408
Q66K74	MAP1S	0.121673	16.3375	1.44015	0.164721	0.328321	-5.67427
P18085	ARF4	0.272641	17.6895	1.44075	0.164736	0.328321	-5.67348
Q96HR3	MED30	0.213515	14.9746	1.43991	0.164789	0.328321	-5.6746
P61421	ATP6V0D1	-0.140508	16.91	-1.43881	0.165097	0.32882	-5.67609
Q9NRW7	VPS45	0.117142	15.8653	1.43857	0.165165	0.328843	-5.67642
Q9NYR9	NKIRAS2	0.36199	14.9416	1.43652	0.16574	0.329866	-5.67918
Q53FA7	TP53I3	0.112269	14.3714	1.43626	0.165813	0.329866	-5.67952
Q8N3D4	EHBP1L1	-0.194381	15.2341	-1.43612	0.165852	0.329866	-5.67971
Q9UMY4	SNX12	-0.0807027	16.7115	-1.43592	0.165909	0.329866	-5.67998
Q00534	CDK6	-0.0676917	18.2554	-1.43513	0.166131	0.330163	-5.68105
P67812	SEC11A	0.107911	18.5444	1.43498	0.166173	0.330163	-5.68125
P21675	TAF1	-0.259494	13.5328	-1.43446	0.166319	0.330338	-5.68194
Q53F19	NCBP3	-0.0983993	15.6321	-1.43284	0.166777	0.331135	-5.68413
P27816	MAP4	-0.136638	18.385	-1.43157	0.167136	0.331732	-5.68583
Q8N5M4	TTC9C	0.0979399	15.5829	1.43108	0.167276	0.331858	-5.68649
O95714	HERC2	-0.184944	14.2846	-1.43094	0.167315	0.331858	-5.68668
P14635	CCNB1	-0.142672	17.0151	-1.4306	0.16741	0.331895	-5.68713
P52435	POLR2J	-0.21997	13.8451	-1.43046	0.167449	0.331895	-5.68732
P84085	ARF5	0.145653	17.4904	1.42877	0.16793	0.332685	-5.68959
Q58FG1	HSP90AA4P	0.268734	19.0768	1.42944	0.167964	0.332685	-5.6887
Q9H0U9	TSPYL1	-0.22795	14.5817	-1.42753	0.168284	0.333173	-5.69126
P31153	MAT2A	-0.1434	18.8684	-1.42719	0.16838	0.333173	-5.69171
P27348	YWHAQ	-0.0910404	18.4137	-1.42717	0.168384	0.333173	-5.69173
P53680	AP2S1	0.187371	16.8008	1.42645	0.168592	0.333469	-5.69271
Q567U6	CCDC93	0.232219	14.0606	1.42489	0.169036	0.334147	-5.69479
Q12872	SFSWAP	-0.177114	18.2191	-1.42455	0.169133	0.334147	-5.69525
O75323	NIPSNAP2	0.210934	15.7682	1.4245	0.169148	0.334147	-5.69531
Q16891	IMMT	-0.0737456	19.1638	-1.42443	0.169167	0.334147	-5.6954
Cont_Q3SX14	GSN	0.457088	13.2406	1.43521	0.169604	0.334894	-5.68104
Q13485	SMAD4	-0.208706	14.4349	-1.42205	0.169849	0.335263	-5.69859
O95747	OXSR1	0.0805199	18.3481	1.42064	0.170252	0.335943	-5.70046
Q53HV7	SMUG1	0.519453	12.4793	1.41988	0.17047	0.33618	-5.70148
Q71UM5	RPS27L	0.128469	16.015	1.41974	0.170512	0.33618	-5.70167
Q9UBN7	HDAC6	0.164899	16.0083	1.41962	0.170547	0.33618	-5.70183
Q86VR2	RETREG3	0.149947	16.3006	1.41835	0.170913	0.336785	-5.70353
O15372	EIF3H	-0.0924353	17.7128	-1.41751	0.171153	0.337143	-5.70464
Q8IUR0	TRAPPC5	0.131261	15.1331	1.41724	0.171232	0.337182	-5.705
P04844	RPN2	0.173747	18.2074	1.41648	0.171452	0.337446	-5.70602
Q9NR19	ACSS2	0.154303	16.2299	1.41637	0.171483	0.337446	-5.70616
Q9C0E2	XPO4	-0.163715	15.3987	-1.41583	0.171638	0.337591	-5.70687
Q9BTL3	RAMAC	-0.084729	15.2095	-1.41557	0.171715	0.337591	-5.70723
Q9BQ70	TCF25	0.431897	14.2623	1.41551	0.171733	0.337591	-5.70731
Q9H1A4	ANAPC1	-0.0931728	15.8336	-1.41506	0.171862	0.337729	-5.70791
Q8NBN3	TMEM87A	0.241037	14.7908	1.41478	0.171944	0.337775	-5.70828
O95159	ZFPL1	0.175263	14.9126	1.41426	0.172094	0.337954	-5.70897
Q9GZS1	POLR1E	-0.146132	15.7825	-1.41378	0.172234	0.338114	-5.70961
O95070	YIF1A	0.426809	15.0436	1.41405	0.172372	0.338246	-5.70924
Q9Y512	SAMM50	-0.0874365	17.1238	-1.41314	0.172419	0.338246	-5.71046
Q6N063	OGFOD2	0.396861	13.2169	1.41258	0.17258	0.338446	-5.7112
P03928	MT-ATP8	-0.480919	13.4419	-1.41224	0.172679	0.338468	-5.71165
O95997	PTTG1	-0.273665	14.6271	-1.41198	0.172755	0.338468	-5.712
Q8IWT0	ZBTB8OS	0.173411	14.0125	1.41194	0.172768	0.338468	-5.71206
Q14186	TFDP1	-0.442627	12.3732	-1.41103	0.173031	0.338868	-5.71326
Q9BRR6	ADPGK	0.119332	14.9069	1.41001	0.17333	0.339337	-5.71462
P55795	HNRNPH2	-0.0941128	18.0058	-1.40934	0.173524	0.339602	-5.7155
Q6IN85	PPP4R3A	-0.126178	14.4946	-1.40903	0.173614	0.339661	-5.71591
Q9BUL8	PDCD10	0.123514	17.0567	1.40871	0.173707	0.339728	-5.71633
Q14691	GINS1	-0.115865	15.6695	-1.40803	0.173906	0.340002	-5.71724
Q96NW4	ANKRD27	0.163458	14.6774	1.4075	0.174062	0.340191	-5.71794
Q9NP79	VTA1	0.0726291	18.8806	1.40729	0.174124	0.340196	-5.71822
Q9NYV4	CDK12	-0.114318	16.0855	-1.40703	0.174199	0.340227	-5.71856
Q96PK6	RBM14	-0.0874028	18.6509	-1.40562	0.174612	0.340891	-5.72043
Q9NTM9	CUTC	0.319726	14.5745	1.40547	0.174658	0.340891	-5.72064
Cont_P34955	SERPINA1	0.707071	14.8207	1.40833	0.174785	0.341024	-5.71677
P11766	ADH5	0.121536	19.5053	1.40466	0.174895	0.341063	-5.7217
Q08AH3;Q68CK6	ACSM2A;ACSM2B	-0.271938	15.7007	-1.40456	0.174924	0.341063	-5.72183
P61803	DAD1	0.242878	17.5202	1.40409	0.175072	0.341236	-5.72245
A6NDG6	PGP	-0.0720888	17.1532	-1.40377	0.175157	0.341285	-5.72288
P63092;Q5JWF2	GNAS	0.126537	16.0914	1.40214	0.175634	0.342009	-5.72502
Q9UBQ6	EXTL2	0.397417	15.007	1.40239	0.175647	0.342009	-5.72469
P52849	NDST2	0.719557	12.5462	1.40085	0.176014	0.342608	-5.72673
Q86U70	LDB1	-0.101469	16.1557	-1.40034	0.176167	0.342788	-5.72741
Q96PU8	QKI	-0.0979044	17.3209	-1.39868	0.176656	0.343571	-5.72959
Q96F44	TRIM11	-0.189974	15.8628	-1.39857	0.176688	0.343571	-5.72974
Q96QZ7	MAGI1	0.153382	15.9187	1.39801	0.176855	0.343764	-5.73048
Q9UN37	VPS4A	-0.095651	17.4399	-1.39779	0.176922	0.343764	-5.73077
Q15118	PDK1	0.264035	13.9639	1.39752	0.176999	0.343764	-5.73112
Q86YN1	DOLPP1	0.522439	13.0585	1.39743	0.177027	0.343764	-5.73124
P35232	PHB1	-0.0607021	20.0528	-1.39669	0.177247	0.344076	-5.73222
Q9H4I3	TRABD	0.18236	14.6659	1.39612	0.177416	0.344286	-5.73297
Q9NPA8	ENY2	-0.17969	16.343	-1.39489	0.17778	0.344836	-5.73458
O00401	WASL	0.370892	13.1145	1.39476	0.177819	0.344836	-5.73475
Q8N9N2	ASCC1	-0.112801	15.3577	-1.39323	0.178276	0.345588	-5.73677
Q9NRN9	METTL5	-0.114652	14.8704	-1.39306	0.178327	0.345588	-5.73699
Q9NTG7	SIRT3	0.227832	13.5362	1.39262	0.178459	0.345726	-5.73757
Q13574	DGKZ	0.225207	13.5995	1.38991	0.179267	0.347176	-5.74112
Q9Y6B6	SAR1B	-0.103551	15.6634	-1.38952	0.179384	0.347285	-5.74163
Q9NX38	ABITRAM	0.377456	13.0296	1.38915	0.179495	0.347382	-5.74212
Q27J81	INF2	-0.118194	14.1979	-1.38848	0.179695	0.347653	-5.74299
Q8WZ60	KLHL6	-0.108807	15.9808	-1.38715	0.180096	0.348311	-5.74474
P30566	ADSL	-0.109956	16.9438	-1.38601	0.180438	0.348855	-5.74623
Q5T200	ZC3H13	-0.169937	14.6761	-1.38453	0.180884	0.3496	-5.74816
O15381	NVL	-0.127926	15.6123	-1.38383	0.181096	0.349892	-5.74908
O95391	SLU7	-0.155302	15.1301	-1.38327	0.181265	0.3501	-5.74981
P51532	SMARCA4	-0.0758057	17.9722	-1.38172	0.181732	0.350885	-5.75183
Q6P1Q0	LETMD1	0.404637	14.2111	1.39656	0.181881	0.351055	-5.51042
P07711	CTSL	-0.0995515	15.5441	-1.37975	0.182331	0.351805	-5.75441
Q8TB61	SLC35B2	0.147384	15.3596	1.37913	0.182519	0.351959	-5.75521
P62333	PSMC6	-0.067782	19.0697	-1.37908	0.182534	0.351959	-5.75528
Q9Y5B8	NME7	0.188031	14.6848	1.37868	0.182656	0.352077	-5.7558
Q96F86	EDC3	-0.0944724	16.2597	-1.37761	0.182981	0.352586	-5.75719
Q6PCB5	RSBN1L	-0.19201	14.3884	-1.3768	0.183229	0.352944	-5.75825
Q86WJ1	CHD1L	0.0906809	15.0925	1.37612	0.183435	0.353224	-5.75913
P36957	DLST	-0.085587	17.6319	-1.37547	0.183633	0.353485	-5.75997
P40222	TXLNA	-0.0854393	16.0177	-1.37453	0.183921	0.35384	-5.7612
Q96EB6	SIRT1	-0.180771	14.5795	-1.37446	0.18394	0.35384	-5.76128
O15228	GNPAT	0.142113	14.7365	1.37306	0.184369	0.354494	-5.7631
P50990	CCT8	-0.0558953	21.589	-1.37295	0.184404	0.354494	-5.76325
A1L0T0	ILVBL	0.112285	15.8349	1.37254	0.184529	0.354617	-5.76378
Q9GZN1	ACTR6	-0.165605	15.1317	-1.37146	0.184861	0.35488	-5.76518
Q9NQT8	KIF13B	0.252618	13.2966	1.37143	0.184869	0.35488	-5.76521
O43818	RRP9	-0.0847995	16.3645	-1.37138	0.184885	0.35488	-5.76528
Q9NPA0	EMC7	-0.0992477	16.6225	-1.37129	0.184913	0.35488	-5.7654
Q9ULC4	MCTS1	0.107321	18.1145	1.37103	0.184992	0.354913	-5.76574
Q8N5C6	SRBD1	-0.277824	14.0087	-1.36995	0.185323	0.35517	-5.76713
P62316	SNRPD2	-0.0958493	19.3437	-1.36994	0.185327	0.35517	-5.76715
Q8TE73	DNAH5	-0.166248	15.5342	-1.36994	0.185328	0.35517	-5.76715
Q9BW66	CINP	0.147941	15.3713	1.36979	0.185373	0.35517	-5.76734
P04792	HSPB1	0.120997	21.1062	1.3693	0.185525	0.355342	-5.76798
P55197	MLLT10	-0.292316	13.8006	-1.36893	0.185638	0.355441	-5.76846
Q06330	RBPJ	-0.123558	14.9311	-1.36839	0.185804	0.35564	-5.76916
Q96AG4	LRRC59	-0.0781341	20.2392	-1.36814	0.185881	0.355669	-5.76948
Q13286	CLN3	-0.398845	13.3444	-1.36766	0.186029	0.355833	-5.7701
Q6DD87	ZNF787	-0.154919	14.2862	-1.36741	0.186106	0.355861	-5.77042
Q7L1T6	CYB5R4	-0.269398	13.3402	-1.3671	0.186201	0.355925	-5.77082
A5PLN9	TRAPPC13	0.194593	14.3375	1.36517	0.186799	0.356712	-5.77332
P52298	NCBP2	-0.102305	16.2919	-1.36502	0.186845	0.356712	-5.77351
Q9NQ29	LUC7L	-0.183876	16.7767	-1.36498	0.186856	0.356712	-5.77356
Q9UHB4	NDOR1	0.270352	13.9595	1.36481	0.18691	0.356712	-5.77379
P26373	RPL13	-0.11807	21.7847	-1.36464	0.186962	0.356712	-5.774
Q9UJ41	RABGEF1	0.109236	15.1289	1.36457	0.186985	0.356712	-5.7741
Q8NB46	ANKRD52	-0.138158	14.1451	-1.36369	0.187258	0.35711	-5.77523
Q5GLZ8	HERC4	0.121617	14.7257	1.36349	0.187318	0.35711	-5.77549
Q9Y4C2	TCAF1	0.153006	16.4018	1.36289	0.187503	0.357345	-5.77626
P56211	ARPP19	0.186049	16.0404	1.36168	0.18788	0.357796	-5.77782
Q7Z401	DENND4A	-0.593677	12.7649	-1.36386	0.187931	0.357796	-5.77484
Q96IV0	NGLY1	-0.0657273	16.4538	-1.36134	0.187986	0.357796	-5.77826
Q5T3J3	LRIF1	0.104245	15.2819	1.36133	0.187989	0.357796	-5.77827
O60563	CCNT1	-0.131263	15.3843	-1.36092	0.188116	0.357918	-5.7788
Q14671	PUM1	-0.0942465	16.6564	-1.36054	0.188236	0.357933	-5.7793
Q8WWQ0	PHIP	-0.106756	15.4503	-1.3605	0.188248	0.357933	-5.77934
O75164	KDM4A	0.24326	12.8838	1.35893	0.188738	0.358745	-5.78137
Q9H2P0	ADNP	-0.0915402	16.0944	-1.3582	0.188964	0.359057	-5.7823
Q7LBC6	KDM3B	0.0850421	16.8727	1.3578	0.18909	0.35916	-5.78282
Q9UBU6	FAM8A1	0.215725	14.8836	1.35745	0.189198	0.35916	-5.78326
Q15029	EFTUD2	-0.055551	19.0398	-1.35724	0.189263	0.35916	-5.78353
P16422	EPCAM	0.156009	15.0789	1.35723	0.189269	0.35916	-5.78355
P30533	LRPAP1	-0.212514	14.2929	-1.3561	0.189622	0.359712	-5.78501
P62913	RPL11	-0.0733079	20.5246	-1.35382	0.190337	0.360948	-5.78793
Q9BWH2	FUNDC2	-0.166599	14.9421	-1.35321	0.190528	0.361097	-5.78871
O00488	ZNF593	-0.307123	15.5941	-1.35315	0.190556	0.361097	-5.78878
Q00013	MPP1	-0.0781907	19.3745	-1.35297	0.190604	0.361097	-5.78902
Q9H0U4	RAB1B	0.12849	20.0998	1.35272	0.19068	0.361123	-5.78933
P54852	EMP3	0.403812	14.6828	1.35237	0.190802	0.361235	-5.78978
Q9BSU3	NAA11	0.185835	14.6084	1.35252	0.191468	0.362377	-5.7894
Q9Y4P1	ATG4B	-0.099977	15.4671	-1.34997	0.191546	0.362405	-5.79285
Q969G3	SMARCE1	0.0934825	16.1009	1.34969	0.191637	0.362457	-5.79322
O43681	GET3	-0.0662756	17.5654	-1.3493	0.19176	0.362562	-5.79372
Q9Y664	KPTN	0.263182	13.5433	1.3676	0.191875	0.362562	-5.68214
P02794	FTH1	-0.260382	15.4764	-1.34891	0.191882	0.362562	-5.79421
Q96EK7	FAM120B	-0.0911403	14.7722	-1.34871	0.191946	0.362564	-5.79447
P51692	STAT5B	0.16519	16.0061	1.34849	0.192015	0.362569	-5.79475
Q0VDF9	HSPA14	-0.0817494	17.8335	-1.34822	0.192101	0.362569	-5.7951
Q9UPP1	PHF8	-0.219086	14.0562	-1.34797	0.19218	0.362569	-5.79542
Q15287	RNPS1	-0.123619	19.3867	-1.3479	0.192201	0.362569	-5.7955
O15530	PDPK1	0.162997	13.8948	1.34738	0.192365	0.36276	-5.79617
Q6NYC8	PPP1R18	0.166696	15.3799	1.34708	0.192463	0.362825	-5.79656
O75521	ECI2	0.0925382	17.3957	1.34622	0.192733	0.363216	-5.79765
Q9Y2V2	CARHSP1	0.0921163	16.2238	1.34541	0.19299	0.363574	-5.79868
O14976	GAK	-0.082597	15.5423	-1.34522	0.19305	0.363574	-5.79892
Q8IXU6	SLC35F2	-0.282738	13.5652	-1.34465	0.193233	0.3638	-5.79966
Q9NRG9	AAAS	-0.159121	16.8033	-1.34409	0.193409	0.363878	-5.80036
Q68CZ6	HAUS3	-0.220306	14.6197	-1.34384	0.19349	0.363878	-5.80069
Q00610	CLTC	0.103891	20.3386	1.34378	0.19351	0.363878	-5.80077
Q96GI7	FAM89A	0.311873	14.1738	1.34368	0.193542	0.363878	-5.8009
Q9H0H0	INTS2	-0.0981741	14.9039	-1.34352	0.193591	0.363878	-5.80109
Q15059	BRD3	0.142803	14.5391	1.34284	0.19381	0.36417	-5.80197
Q8N9T8	KRI1	-0.119191	15.2703	-1.34249	0.193921	0.364259	-5.80241
Q9NY12	GAR1	-0.0752463	18.0518	-1.34027	0.194628	0.365422	-5.80523
Q9H633	RPP21	-0.222525	14.3725	-1.34015	0.194667	0.365422	-5.80539
Q9BWG4	SSBP4	-0.214344	14.5426	-1.33966	0.194823	0.365538	-5.80601
P09429	HMGB1	0.124535	19.2823	1.33953	0.194865	0.365538	-5.80617
O00214	LGALS8	0.119259	14.8363	1.33936	0.19492	0.365538	-5.80639
A8CG34	POM121C	-0.138496	15.3823	-1.33899	0.195038	0.365576	-5.80686
O14617	AP3D1	0.107218	16.1788	1.3389	0.195067	0.365576	-5.80698
Q9Y383	LUC7L2	-0.0630249	19.2252	-1.3383	0.195257	0.365772	-5.80773
P00338	LDHA	0.129254	21.2001	1.33793	0.195379	0.365772	-5.80821
P58107	EPPK1	-0.140687	16.766	-1.33781	0.195415	0.365772	-5.80836
P27540	ARNT	-0.19175	13.4788	-1.33778	0.195427	0.365772	-5.8084
Q5T1C6	THEM4	-0.107718	14.7494	-1.33687	0.195716	0.366196	-5.80955
Q6P2Q9	PRPF8	-0.0567551	18.5777	-1.33651	0.195833	0.366199	-5.81001
O15397	IPO8	0.137811	15.85	1.33647	0.195846	0.366199	-5.81006
O43747	AP1G1	0.137915	16.465	1.33542	0.196184	0.366659	-5.8114
Q13670	PMS2P11	0.39199	12.3493	1.33514	0.196273	0.366659	-5.81175
Q15365	PCBP1	-0.0527573	20.6964	-1.33511	0.196283	0.366659	-5.81179
Q8TDQ7	GNPDA2	0.178495	15.1474	1.33425	0.19656	0.366839	-5.81288
P20248	CCNA2	-0.126839	16.2539	-1.33411	0.196605	0.366839	-5.81305
Q9NXW9	ALKBH4	-0.109344	15.2608	-1.33402	0.196635	0.366839	-5.81317
Q2TB10	ZNF800	-0.122013	14.4327	-1.33395	0.196657	0.366839	-5.81326
Q8WUE5	CT55	0.147182	14.1023	1.33382	0.196699	0.366839	-5.81342
Q8NFG4	FLCN	-0.226325	13.8572	-1.3331	0.196929	0.36715	-5.81433
Q6N075	MFSD5	0.395179	14.1781	1.33459	0.197172	0.367482	-5.81221
Q6PK18	OGFOD3	0.144427	14.557	1.33193	0.197308	0.367617	-5.81581
Q9H8G2	CAAP1	-0.356347	12.9667	-1.33152	0.197442	0.367748	-5.81634
P53602	MVD	-0.105799	17.2034	-1.33113	0.197567	0.367861	-5.81683
Q9NPI6	DCP1A	0.140551	14.985	1.33078	0.197681	0.367955	-5.81727
Q9BSF4	TIMM29	-0.128727	14.5258	-1.33032	0.19783	0.368113	-5.81786
Q7L8W6	DPH6	0.840371	14.1921	1.33138	0.198427	0.369105	-5.81619
Q9BT22	ALG1	0.206771	14.2692	1.3275	0.198745	0.369575	-5.82142
P62495	ETF1	-0.116942	19.2347	-1.32716	0.198852	0.369655	-5.82183
Q8N2G8	GHDC	0.11447	14.9825	1.32671	0.199001	0.369813	-5.82241
O00562	PITPNM1	0.363892	15.4391	1.32695	0.199137	0.369945	-5.82202
O75439	PMPCB	-0.0581102	17.5971	-1.3259	0.199263	0.37006	-5.82343
Q13469	NFATC2	-0.140703	14.6077	-1.32529	0.199461	0.370309	-5.82419
P20936	RASA1	0.138047	15.0588	1.32419	0.199821	0.370796	-5.82558
P56381;Q5VTU8	ATP5F1E;ATP5F1EP2	-0.0771963	15.7338	-1.32409	0.199853	0.370796	-5.82571
P61956	SUMO2	-0.192757	15.7618	-1.32187	0.200578	0.371877	-5.8285
Q9NW64	RBM22	-0.086911	16.9744	-1.32184	0.200588	0.371877	-5.82854
P15336	ATF2	0.202788	13.7434	1.32171	0.20063	0.371877	-5.8287
Q6IPR3	TYW3	-0.20596	13.262	-1.32092	0.200889	0.372237	-5.82969
P04035	HMGCR	0.530349	13.6111	1.32013	0.201149	0.372591	-5.83069
Q9UM13	ANAPC10	0.241514	13.6696	1.31995	0.20121	0.372591	-5.83092
Q04837	SSBP1	-0.0892471	19.4386	-1.31957	0.201334	0.372701	-5.83139
Q9H8P0	SRD5A3	0.435641	12.373	1.3236	0.201522	0.372929	-5.82577
Q9GZT9	EGLN1	-0.198418	13.0195	-1.31754	0.201999	0.373691	-5.83393
Q8IYB9	ZNF595	0.289396	14.4599	1.31666	0.20229	0.374104	-5.83504
Q06124	PTPN11	0.0548009	17.1601	1.31647	0.202352	0.374104	-5.83528
Q9BY42	RTF2	-0.183461	15.9499	-1.31622	0.202435	0.374137	-5.8356
Q9P035	HACD3	0.161337	17.3726	1.31526	0.20275	0.374598	-5.83679
O60828	PQBP1	-0.175741	17.7984	-1.31469	0.20294	0.374829	-5.83751
Q0VD83	APOBR	0.290001	13.596	1.31416	0.203114	0.375013	-5.83817
Q9NVV4	MTPAP	-0.0993148	15.2345	-1.31399	0.20317	0.375013	-5.83838
P78318	IGBP1	-0.106333	16.2065	-1.31317	0.203442	0.375394	-5.83941
Q92747	ARPC1A	0.25864	13.9101	1.31296	0.20351	0.375396	-5.83967
Q96SN8	CDK5RAP2	-0.205208	13.2684	-1.31277	0.203573	0.375396	-5.83991
Cont_P15497	APOA1	0.349038	15.1153	1.3124	0.203726	0.375488	-5.84036
P23511	NFYA	-0.169078	15.0535	-1.31218	0.20377	0.375488	-5.84065
Q6VY07	PACS1	0.134229	14.3673	1.31203	0.20382	0.375488	-5.84084
Q9NQT4	EXOSC5	-0.103393	16.6763	-1.31148	0.204002	0.375704	-5.84152
P35580	MYH10	-0.0590435	18.7507	-1.31048	0.204335	0.376196	-5.84277
Q9UNK0	STX8	0.136417	14.1057	1.30783	0.205214	0.377694	-5.84607
Q9NVH1	DNAJC11	-0.0836358	17.7137	-1.30599	0.205828	0.378703	-5.84836
Q8IZ69	TRMT2A	-0.072966	17.9216	-1.30482	0.206219	0.379299	-5.84982
Q562E7	WDR81	0.137211	14.9968	1.30383	0.20655	0.379788	-5.85105
Q9UKJ3	GPATCH8	-0.222478	13.5652	-1.30345	0.206679	0.379904	-5.85153
O95674	CDS2	0.27255	14.0667	1.30308	0.206802	0.379936	-5.85198
Q96EX1	SMIM12	0.307383	12.9703	1.30513	0.206829	0.379936	-5.84915
Q8IX90	SKA3	-0.166706	15.4928	-1.30192	0.207192	0.380482	-5.85343
Q96QR8	PURB	0.172662	15.4917	1.30153	0.207322	0.380597	-5.85391
O15173	PGRMC2	-0.0651818	17.9239	-1.30109	0.20747	0.380748	-5.85445
P0C0S5;Q71UI9	H2AZ1;H2AZ2	0.139776	19.8325	1.30001	0.207834	0.381295	-5.8558
Q8TDZ2	MICAL1	0.225188	14.49	1.32641	0.207919	0.381329	-5.41144
P43356	MAGEA2	-0.306328	14.8034	-1.29904	0.208159	0.381612	-5.85699
Q562R1	ACTBL2	0.106188	22.8981	1.29877	0.208251	0.381612	-5.85733
Q14BN4	SLMAP	0.132075	14.2099	1.29852	0.208336	0.381612	-5.85765
Q8N0Y2	ZNF444	-0.194531	13.5839	-1.29837	0.208384	0.381612	-5.85782
P28074	PSMB5	-0.0978952	18.5907	-1.29831	0.208406	0.381612	-5.8579
Q13148	TARDBP	-0.059042	18.6251	-1.29741	0.208708	0.382044	-5.85901
Q96A33	CCDC47	-0.0636425	17.3177	-1.29702	0.208839	0.382132	-5.85949
Q9Y5P6	GMPPB	0.166306	15.3193	1.29688	0.208889	0.382132	-5.85967
Q9UGP4	LIMD1	-0.150575	15.3278	-1.29654	0.209001	0.382216	-5.86008
O95295	SNAPIN	0.21645	15.6495	1.29543	0.209379	0.382784	-5.86146
Q8N5C7	DTWD1	-0.237946	12.8295	-1.29479	0.209596	0.382786	-5.86226
Q6ZXV5	TMTC3	0.157682	14.2072	1.29468	0.209632	0.382786	-5.86239
O00203	AP3B1	0.102876	18.7019	1.29468	0.209632	0.382786	-5.86239
P22102	GART	-0.0762993	20.0433	-1.29464	0.209646	0.382786	-5.86244
O00151	PDLIM1	0.122517	18.5891	1.29391	0.209893	0.383024	-5.86334
Q9BSV6	TSEN34	-0.138035	16.1723	-1.29386	0.20991	0.383024	-5.8634
P41247	PNPLA4	-0.256792	14.2756	-1.29561	0.210026	0.383115	-5.86093
Q9UKY7	CDV3	-0.117453	18.1038	-1.29323	0.210125	0.383118	-5.86418
Q7Z2E3	APTX	-0.379985	13.8388	-1.29312	0.210162	0.383118	-5.86432
Q9NYG2	ZDHHC3	0.238665	13.469	1.29288	0.210242	0.383144	-5.86461
P61086	UBE2K	0.104265	19.2373	1.29246	0.210384	0.383281	-5.86513
A2VDF0	FUOM	-0.309102	13.743	-1.29382	0.21063	0.383608	-5.86313
Q6P4R8	NFRKB	-0.119898	14.5183	-1.29098	0.210889	0.383835	-5.86696
A0A0B4J2A2	PPIAL4C	-0.348193	14.9884	-1.29101	0.210889	0.383835	-5.86691
P67775	PPP2CA	-0.0698858	19.5125	-1.29045	0.21107	0.384042	-5.86761
O00567	NOP56	-0.0635808	18.546	-1.28972	0.211318	0.384372	-5.86851
Q92572	AP3S1	0.0736634	16.8937	1.28852	0.211725	0.384991	-5.86998
Q8ND24	RNF214	-0.122875	15.4329	-1.28754	0.21206	0.385479	-5.87118
Q8IYD1	GSPT2	-0.149655	16.3821	-1.28719	0.212181	0.385535	-5.87162
P05412	JUN	-0.33901	13.3641	-1.28695	0.212264	0.385535	-5.87192
P26639	TARS1	0.0998254	20.1521	1.28686	0.212292	0.385535	-5.87202
Q02383	SEMG2	-0.176475	15.0387	-1.28656	0.212397	0.385603	-5.8724
Q6ZRQ5	MMS22L	-0.197402	13.9653	-1.28605	0.212572	0.385799	-5.87302
Q8NAT1	POMGNT2	0.396654	14.1604	1.28999	0.212713	0.385933	-5.86749
Q96AB3	ISOC2	0.153763	16.1929	1.28494	0.212951	0.386221	-5.87438
Q8IVI9	NOSTRIN	0.223853	17.5421	1.28481	0.213006	0.386221	-5.87454
Q5T700	LDLRAD1	-0.251829	13.7466	-1.28421	0.213202	0.386434	-5.87528
Q5VSL9	STRIP1	-0.124461	15.4307	-1.28405	0.213259	0.386434	-5.87548
Q12904	AIMP1	0.0763081	18.5258	1.28304	0.213604	0.386939	-5.87672
P25685	DNAJB1	-0.0629148	17.6927	-1.2826	0.213755	0.387004	-5.87725
O14920	IKBKB	0.201706	14.0355	1.28254	0.213775	0.387004	-5.87732
Q92922	SMARCC1	-0.0838422	18.228	-1.28134	0.214189	0.387632	-5.8788
O14545	TRAFD1	0.107688	15.9755	1.28104	0.214291	0.387694	-5.87916
P00374	DHFR	-0.17097	17.2839	-1.28077	0.214385	0.387738	-5.87949
Q9NUD5	ZCCHC3	0.123569	14.9378	1.28045	0.214496	0.387738	-5.87989
Q9HAV0	GNB4	-0.14922	14.8317	-1.28038	0.214518	0.387738	-5.87997
Q9UBC2	EPS15L1	-0.0695191	16.0706	-1.27942	0.214849	0.388122	-5.88114
Q7Z569	BRAP	-0.158129	15.5418	-1.27909	0.214964	0.388122	-5.88155
P52655	GTF2A1	-0.274243	14.115	-1.27899	0.215001	0.388122	-5.88168
O14974	PPP1R12A	0.0951907	16.2685	1.27864	0.21512	0.388122	-5.8821
Q8N766	EMC1	-0.0658079	16.5284	-1.27863	0.215124	0.388122	-5.88211
P30086	PEBP1	0.0677346	20.5471	1.27844	0.215189	0.388122	-5.88234
Q9H4A3	WNK1	-0.128432	14.7507	-1.2784	0.215203	0.388122	-5.88239
P30050	RPL12	-0.0839585	20.993	-1.27811	0.215305	0.388184	-5.88275
Q96KQ7	EHMT2	-0.0833082	16.1256	-1.2774	0.215547	0.388484	-5.88361
Q9Y5K6	CD2AP	-0.0938636	17.9486	-1.27723	0.215606	0.388484	-5.88382
P31350	RRM2	-0.181273	17.0288	-1.27693	0.215711	0.38855	-5.88419
O95302	FKBP9	0.23469	13.8268	1.27853	0.21586	0.388696	-5.88188
Q7Z7K6	CENPV	0.100156	15.2812	1.27521	0.216306	0.389379	-5.88628
Q5EBL4	RILPL1	0.217497	13.4221	1.27484	0.216435	0.389488	-5.88673
Q9H6S0	YTHDC2	-0.0913163	15.1615	-1.27427	0.216634	0.389724	-5.88743
Q9Y5P4	CERT1	0.0913136	15.4872	1.27403	0.216717	0.389752	-5.88772
Q9UKM9	RALY	0.0783309	18.0539	1.27313	0.217031	0.390148	-5.88882
Q9NRZ7	AGPAT3	0.166784	13.8582	1.27294	0.217095	0.390148	-5.88905
Q9NUT2	ABCB8	0.155386	14.588	1.27281	0.217141	0.390148	-5.88921
P26368	U2AF2	-0.0658145	19.4165	-1.27225	0.217339	0.390328	-5.8899
Q00403	GTF2B	-0.160626	18.1105	-1.27213	0.217377	0.390328	-5.89003
Q96RL1	UIMC1	-0.130064	14.5756	-1.27067	0.217888	0.391095	-5.89182
O95372	LYPLA2	0.118333	17.8932	1.27049	0.217949	0.391095	-5.89203
Q86U28	ISCA2	-0.195979	14.455	-1.27032	0.218009	0.391095	-5.89224
P51790	CLCN3	0.212243	14.7295	1.26999	0.218127	0.391103	-5.89265
O14893	GEMIN2	-0.124941	15.0004	-1.26992	0.218149	0.391103	-5.89272
Q6P087	RPUSD3	-0.157435	14.6041	-1.2694	0.218332	0.391308	-5.89336
Q6IBW4	NCAPH2	-0.0970344	15.286	-1.26903	0.218461	0.391357	-5.89381
Q147X3	NAA30	-0.178056	13.8896	-1.26893	0.218495	0.391357	-5.89393
Q8WWC4	MAIP1	0.0806688	16.1972	1.26859	0.218614	0.391366	-5.89434
Q9NSY1	BMP2K	0.0985093	16.3032	1.26853	0.218637	0.391366	-5.89442
O15126	SCAMP1	0.105951	15.551	1.2673	0.219065	0.391897	-5.8959
P82664	MRPS10	-0.15235	14.8736	-1.26729	0.219069	0.391897	-5.89592
P63218	GNG5	0.199537	14.7181	1.26604	0.219508	0.392559	-5.89743
Q5TEJ8	THEMIS2	0.234273	13.5311	1.26477	0.219954	0.393235	-5.89897
Q7Z5K2	WAPL	-0.127062	14.7253	-1.26438	0.220092	0.393358	-5.89945
Q9BUB7	TMEM70	-0.216678	15.6769	-1.26362	0.220358	0.393669	-5.90036
Q9NX47	MARCHF5	-0.122064	15.031	-1.2635	0.220403	0.393669	-5.90052
P48729	CSNK1A1	-0.0933963	17.2402	-1.26317	0.220517	0.393751	-5.90091
O15498	YKT6	0.12893	16.6789	1.26096	0.221298	0.395022	-5.90358
P07919	UQCRH	-0.341963	16.4572	-1.2618	0.221441	0.395155	-5.90233
P18077	RPL35A	-0.110227	19.5342	-1.26021	0.221563	0.39525	-5.90449
Q96DX7	TRIM44	-0.171347	15.2339	-1.25933	0.221873	0.39568	-5.90555
Q13322	GRB10	0.0871348	15.663	1.2587	0.222097	0.395876	-5.90631
Q9UHY7	ENOPH1	-0.148815	16.29	-1.25863	0.222121	0.395876	-5.90639
Q8IZH2	XRN1	-0.087741	14.8522	-1.25809	0.222312	0.396095	-5.90704
Q9H3H5	DPAGT1	0.373701	13.6997	1.25682	0.222762	0.396704	-5.90857
Q5VWQ0	RSBN1	0.0991887	15.2988	1.25674	0.222792	0.396704	-5.90867
P13010	XRCC5	-0.0545425	19.6382	-1.25543	0.223257	0.397409	-5.91025
P50395	GDI2	0.0762472	20.2069	1.25518	0.223345	0.397443	-5.91055
O15382	BCAT2	0.132027	16.3657	1.25477	0.223491	0.397578	-5.91104
Q8WYP5	AHCTF1	-0.0843954	16.1165	-1.25451	0.223582	0.397588	-5.91135
P12081	HARS1	-0.0518356	18.2052	-1.25436	0.223638	0.397588	-5.91154
P42766	RPL35	-0.13875	20.3481	-1.25417	0.223704	0.397588	-5.91176
Q96D53	COQ8B	0.183846	14.1497	1.2536	0.22391	0.397831	-5.91246
P43251	BTD	0.350512	14.7099	1.25324	0.224036	0.397932	-5.91288
Q75QN2	INTS8	-0.175265	13.7015	-1.25286	0.224172	0.397986	-5.91334
Q9BRJ7	NUDT16L1	-0.140862	15.3626	-1.25277	0.224205	0.397986	-5.91345
Q7Z392	TRAPPC11	0.140914	13.7823	1.2517	0.224587	0.398274	-5.91474
Q9NP73	ALG13	-0.262968	13.8861	-1.25165	0.224605	0.398274	-5.9148
Q8WVT3	TRAPPC12	-0.119704	15.0296	-1.2516	0.224621	0.398274	-5.91485
Q13393	PLD1	0.13398	14.606	1.25143	0.224684	0.398274	-5.91506
Q9UBF8	PI4KB	-0.132979	14.9537	-1.25134	0.224713	0.398274	-5.91516
P46926	GNPDA1	0.0972048	18.0436	1.25056	0.224995	0.398493	-5.9161
P11172	UMPS	-0.0705812	16.8386	-1.2505	0.225015	0.398493	-5.91617
Q9Y6E0	STK24	-0.0692235	16.2844	-1.25031	0.225081	0.398493	-5.91639
P28039	AOAH	0.689074	13.7256	1.2508	0.225115	0.398493	-5.91569
Q9Y343	SNX24	0.269	12.887	1.24942	0.225401	0.398876	-5.91746
P29401	TKT	-0.0703612	20.8657	-1.24836	0.225783	0.39943	-5.91874
O95619	YEATS4	-0.0981959	14.8953	-1.24795	0.22593	0.399568	-5.91923
Q9Y2Q5	LAMTOR2	0.148328	16.4076	1.24683	0.226332	0.400156	-5.92057
O75907	DGAT1	0.364008	13.6183	1.24633	0.226512	0.40035	-5.92117
O15258	RER1	0.15432	15.7904	1.24541	0.226843	0.400739	-5.92227
O00308	WWP2	-0.208575	13.9948	-1.24516	0.226931	0.400739	-5.92256
Q15532	SS18	0.916973	13.604	1.2494	0.226941	0.400739	-5.91662
Q9UIC8	LCMT1	0.0991315	15.4602	1.24492	0.227018	0.400751	-5.92285
P24928	POLR2A	-0.0896321	16.8252	-1.24311	0.227669	0.401756	-5.92501
Q9NZN5	ARHGEF12	-0.145263	14.1996	-1.24267	0.227829	0.401756	-5.92553
Q13057	COASY	0.160224	16.9048	1.24261	0.227852	0.401756	-5.92561
Q4G176	ACSF3	0.179812	14.7857	1.24252	0.227885	0.401756	-5.92572
Q9Y3L3	SH3BP1	-0.175706	13.8637	-1.24237	0.227937	0.401756	-5.92589
Q9NQW6	ANLN	-0.192813	14.5911	-1.24187	0.228119	0.401856	-5.92649
Q14289	PTK2B	-0.125452	15.4773	-1.24173	0.228171	0.401856	-5.92666
P61081	UBE2M	-0.0935513	18.3301	-1.24164	0.228203	0.401856	-5.92677
O15116	LSM1	-0.108304	16.7383	-1.24129	0.22833	0.401956	-5.92719
Q9NX55	HYPK	-0.143532	17.5684	-1.24082	0.228498	0.402072	-5.92774
P08174	CD55	0.156453	15.0432	1.24028	0.228695	0.402072	-5.92839
Q9Y508	RNF114	-0.0962847	16.7338	-1.24019	0.228727	0.402072	-5.92849
Q9H944	MED20	-0.106052	15.196	-1.24014	0.228745	0.402072	-5.92855
Q9UP95	SLC12A4	0.199635	13.9388	1.23998	0.228802	0.402072	-5.92874
P22352	GPX3	0.658579	14.764	1.29008	0.228816	0.402072	-5.58251
Q15004	PCLAF	-0.587366	15.0222	-1.24178	0.229056	0.402207	-5.92607
Q8TD16	BICD2	-0.112172	15.3526	-1.23927	0.22906	0.402207	-5.92959
P31323	PRKAR2B	0.0880203	17.6103	1.23915	0.229103	0.402207	-5.92973
Q8NEZ5	FBXO22	-0.1839	14.5142	-1.23865	0.229283	0.402402	-5.93032
P62487	POLR2G	-0.11599	16.3287	-1.23815	0.229467	0.4026	-5.93092
Q9HCP0	CSNK1G1	-0.195324	13.2082	-1.2369	0.229922	0.403277	-5.93241
Q8N4T8	CBR4	-0.278661	15.3496	-1.23638	0.230112	0.403485	-5.93303
P62273	RPS29	-0.177638	18.9982	-1.23598	0.230257	0.403617	-5.9335
Q6IPU0	CENPP	-0.373929	13.3383	-1.23413	0.230928	0.404671	-5.93569
P42356	PI4KA	0.0917194	16.4922	1.23361	0.23112	0.404882	-5.93631
Q9UHB9	SRP68	0.0609306	17.7256	1.23221	0.23163	0.405591	-5.93796
P05161	ISG15	0.251464	15.0727	1.23212	0.231665	0.405591	-5.93808
P18124	RPL7	-0.0766431	21.589	-1.23081	0.232143	0.406303	-5.93962
Q96AT9	RPE	-0.0902179	15.9977	-1.23044	0.232278	0.406415	-5.94006
Q8IWR0	ZC3H7A	-0.134843	15.2552	-1.22988	0.232485	0.406653	-5.94072
O94925	GLS	-0.0874213	17.2858	-1.22831	0.233059	0.407535	-5.94258
Q8TAA9	VANGL1	-0.22157	14.0717	-1.22541	0.234128	0.409279	-5.946
Q9NZW5	PALS2	-0.0775941	15.9509	-1.22514	0.23423	0.409298	-5.94633
Q9H6K1	ILRUN	0.114628	14.8202	1.225	0.234281	0.409298	-5.94649
Q99700	ATXN2	-0.116982	16.8806	-1.22417	0.234585	0.409704	-5.94746
Q96IW7	SEC22A	0.12803	13.8911	1.22377	0.234733	0.409838	-5.94793
Q13573	SNW1	-0.0946403	17.5516	-1.2235	0.234832	0.409887	-5.94825
Q86YT6	MIB1	-0.14883	13.2814	-1.22127	0.235658	0.411202	-5.95087
Q96BP2	CHCHD1	-0.278594	14.2896	-1.22031	0.236016	0.411702	-5.952
Q8NCE2	MTMR14	0.107297	14.6703	1.21843	0.236713	0.412778	-5.95421
Q6ICL3	TANGO2	0.18975	14.4229	1.21826	0.236776	0.412778	-5.95441
Q9HCD5	NCOA5	-0.1037	16.1709	-1.21785	0.236927	0.412916	-5.95488
Q9Y2K2	SIK3	-0.168728	14.2504	-1.21736	0.237112	0.413099	-5.95546
Q8N122	RPTOR	0.153967	15.6739	1.21705	0.237227	0.413099	-5.95583
P51572	BCAP31	0.0624695	17.7493	1.21699	0.237248	0.413099	-5.95589
O43148	RNMT	0.0616231	16.5489	1.21662	0.237387	0.413215	-5.95633
Q05BV3	EML5	-0.132426	19.3668	-1.21572	0.237724	0.413677	-5.95739
Q8N2E2	VWDE	0.647617	12.7742	1.22123	0.237944	0.413935	-5.86214
Q8WW59	SPRYD4	0.174522	16.9452	1.21475	0.238086	0.413981	-5.95852
Q9Y2I1	NISCH	0.110007	15.7909	1.21467	0.238115	0.413981	-5.95861
P13804	ETFA	0.0853377	18.7492	1.21366	0.23849	0.414401	-5.95979
Q969Q5	RAB24	0.136835	14.9681	1.21364	0.238501	0.414401	-5.95982
P53814	SMTN	-0.172746	13.3535	-1.21222	0.23903	0.415196	-5.96147
Q9HBM6	TAF9B	-0.157223	14.1212	-1.2113	0.239376	0.415671	-5.96255
Q16880	UGT8	-0.860711	11.1218	-1.21444	0.240465	0.417435	-5.73375
P17676	CEBPB	0.411322	12.703	1.208	0.240614	0.417568	-5.96639
Q13795	ARFRP1	-0.266356	12.4264	-1.20654	0.241165	0.418398	-5.96809
P98179	RBM3	-0.25989	18.1433	-1.2059	0.241611	0.419045	-5.9687
O00459	PIK3R2	0.152138	15.3115	1.20515	0.241691	0.419058	-5.96971
Q16762	TST	-0.195582	15.2323	-1.20471	0.241858	0.41922	-5.97022
Q9Y3B2	EXOSC1	-0.0863411	16.4977	-1.20423	0.242038	0.419291	-5.97077
A3KMH1	VWA8	-0.174864	13.5611	-1.20375	0.242218	0.419291	-5.97133
Q9UIA9	XPO7	0.141958	17.1815	1.20371	0.242234	0.419291	-5.97138
Q9GZY4	COA1	-0.293003	13.4706	-1.2035	0.242313	0.419291	-5.97162
P11802	CDK4	-0.122345	15.0761	-1.20335	0.242371	0.419291	-5.9718
P63165	SUMO1	-0.0732425	17.0178	-1.20326	0.242404	0.419291	-5.9719
Q9Y5B9	SUPT16H	-0.0691736	18.7727	-1.20325	0.242409	0.419291	-5.97191
Q8NEM2	SHCBP1	-0.116209	14.7857	-1.20287	0.242553	0.419413	-5.97235
Q9P2M4	TBC1D14	-0.770508	12.9928	-1.20166	0.243211	0.420309	-5.97363
P43121	MCAM	-0.21498	15.5893	-1.20104	0.243246	0.420309	-5.97447
Q9H5Z1	DHX35	-0.165272	14.3098	-1.20092	0.243291	0.420309	-5.97461
Q8N769	C14orf178	-0.359978	13.7464	-1.20244	0.24339	0.420355	-5.9724
Q8N461	FBXL16	-0.156375	16.0776	-1.20019	0.243569	0.420537	-5.97546
Q9H3P7	ACBD3	0.0591465	16.9445	1.19978	0.243724	0.420679	-5.97593
P98196	ATP11A	0.272867	13.5983	1.19926	0.244597	0.422059	-5.97608
Q92538	GBF1	0.0793599	16.9535	1.19714	0.244731	0.422107	-5.97899
Q70CQ2	USP34	-0.107481	14.8917	-1.19703	0.244772	0.422107	-5.97911
P23434	GCSH	-0.163818	15.7665	-1.19641	0.245009	0.422388	-5.97983
Q99871	HAUS7	-0.224053	13.2309	-1.19613	0.245115	0.422444	-5.98015
Q14141	SEPTIN6	0.0869012	15.4601	1.19503	0.245535	0.423041	-5.98142
Q8NG31	KNL1	-0.136115	15.0929	-1.19466	0.245676	0.423158	-5.98184
Q8WUA2	PPIL4	-0.0951843	16.3848	-1.19216	0.246635	0.424601	-5.98473
Q96A08	H2BC1	0.230251	15.6947	1.19209	0.246662	0.424601	-5.98481
Q8TE02	ELP5	-0.143293	15.0259	-1.19184	0.246759	0.424642	-5.9851
P46776	RPL27A	-0.0838107	21.5412	-1.19108	0.24705	0.424998	-5.98597
Q96K76	USP47	-0.0553331	15.8921	-1.19091	0.247115	0.424998	-5.98616
Q96I15	SCLY	-0.163494	14.0615	-1.19072	0.247188	0.424998	-5.98639
Q7Z6M3	MILR1	-0.485441	13.9276	-1.18954	0.247668	0.425696	-5.98772
Q9UBT2	UBA2	-0.0594014	18.3019	-1.18869	0.24797	0.426072	-5.98872
Q9NQC3	RTN4	0.124881	19.6589	1.18852	0.248035	0.426072	-5.98891
O75064	DENND4B	0.23214	13.236	1.18805	0.248216	0.426256	-5.98945
Q96PE3	INPP4A	0.201957	13.3007	1.18557	0.249171	0.427555	-5.99229
O75976	CPD	0.129265	14.8092	1.18551	0.249195	0.427555	-5.99236
Q7LGA3	HS2ST1	-0.0826275	15.634	-1.18545	0.24922	0.427555	-5.99243
Q69YH5	CDCA2	-0.152721	15.1104	-1.18532	0.249271	0.427555	-5.99258
Q86X53	ERICH1	-0.335356	13.6787	-1.1851	0.249356	0.427573	-5.99284
P78417	GSTO1	0.103123	19.9396	1.1838	0.249856	0.428257	-5.99432
Q08379	GOLGA2	0.0906444	17.0881	1.18368	0.249904	0.428257	-5.99446
P98170	XIAP	-0.140075	14.1878	-1.18266	0.250298	0.428805	-5.99562
Q9BRX2	PELO	0.0965922	16.3812	1.18068	0.251067	0.429995	-5.99788
Q9BSJ2	TUBGCP2	-0.064384	16.5857	-1.18004	0.251317	0.430193	-5.99862
P27695	APEX1	0.0735342	18.9422	1.17981	0.251407	0.430193	-5.99888
O00330	PDHX	-0.0747522	16.2241	-1.1798	0.251409	0.430193	-5.99888
P07225	PROS1	-0.236351	13.5793	-1.18772	0.251483	0.430193	-5.76366
Q9Y4E5	ZNF451	-0.258012	12.5745	-1.17872	0.251829	0.430658	-6.00011
Q86WP2	GPBP1	-0.208493	14.7435	-1.17676	0.252595	0.43184	-6.00235
P57076	CFAP298	-0.105883	15.9943	-1.17593	0.252918	0.432206	-6.00329
Q14966	ZNF638	0.0877395	16.196	1.17583	0.25296	0.432206	-6.00341
Q9Y6M1	IGF2BP2	-0.0669123	16.6309	-1.17522	0.253196	0.432481	-6.0041
O00625	PIR	0.126614	15.8925	1.17466	0.253414	0.432725	-6.00473
Q8N9N8	EIF1AD	-0.148755	17.6057	-1.17447	0.253492	0.432729	-6.00496
P49841	GSK3B	-0.0978708	14.9706	-1.1736	0.25383	0.433177	-6.00594
Q9NQ48	LZTFL1	0.142912	14.2282	1.17303	0.254055	0.433307	-6.00659
Q15007	WTAP	-0.0822321	15.5568	-1.17302	0.254057	0.433307	-6.00659
Q9NX04	AIRIM	-0.37576	13.3437	-1.17245	0.254282	0.433486	-6.00725
P60842	EIF4A1	-0.0698731	22.0634	-1.1723	0.25434	0.433486	-6.00741
O43502	RAD51C	-0.150206	15.2785	-1.17218	0.254388	0.433486	-6.00755
Q8TCE6	DENND10	0.272286	13.7235	1.17147	0.254667	0.433832	-6.00836
Q9NXU5	ARL15	-0.0685284	15.2867	-1.17045	0.255067	0.434385	-6.00951
O00629	KPNA4	-0.0904449	16.9397	-1.16896	0.255654	0.435255	-6.0112
Q15021	NCAPD2	-0.0593754	17.8949	-1.16751	0.256225	0.436099	-6.01284
P35221	CTNNA1	-0.113171	15.7101	-1.16715	0.256369	0.436214	-6.01325
Q9C0F1	CEP44	-0.0828877	14.384	-1.1665	0.256625	0.436521	-6.01398
Q6NS38	ALKBH2	-0.325891	12.9328	-1.16747	0.256901	0.436819	-6.01239
Q9UNM6	PSMD13	-0.0797558	18.8993	-1.16567	0.256953	0.436819	-6.01491
Q96D46	NMD3	-0.0881582	17.1379	-1.16533	0.25709	0.436923	-6.01531
P78560	CRADD	0.201256	15.2339	1.16423	0.257524	0.437532	-6.01654
Q8WU76	SCFD2	-0.0953365	14.9328	-1.16394	0.257637	0.437595	-6.01686
P85037	FOXK1	-0.0675687	15.5881	-1.1627	0.258128	0.438293	-6.01826
O94915	FRYL	0.109983	14.5503	1.16252	0.258201	0.438293	-6.01846
Q16658	FSCN1	0.054461	19.9253	1.16031	0.259079	0.439622	-6.02095
Q96GK7	FAHD2A	0.125336	16.4337	1.16017	0.259137	0.439622	-6.02111
Q96BT3	CENPT	0.17271	14.6571	1.15862	0.259752	0.44045	-6.02285
Q04656	ATP7A	-0.105719	15.5252	-1.15838	0.259848	0.44045	-6.02312
O95486	SEC24A	-0.0557632	16.1565	-1.15837	0.259855	0.44045	-6.02314
Q01130	SRSF2	-0.0745715	20.8249	-1.15778	0.260089	0.440483	-6.02379
Q9P2N5	RBM27	-0.0660169	16.7119	-1.15776	0.260097	0.440483	-6.02382
P12956	XRCC6	-0.045963	19.6416	-1.15774	0.260104	0.440483	-6.02384
Q96AJ9	VTI1A	0.188694	14.0474	1.15724	0.260304	0.440692	-6.0244
Q5VTR2	RNF20	-0.0565797	17.0485	-1.15663	0.260547	0.440973	-6.02508
Q9UPY8	MAPRE3	0.137461	15.5392	1.15574	0.260904	0.441447	-6.02608
Q9NX09	DDIT4	-0.506086	16.1133	-1.16149	0.262084	0.443286	-6.01698
Q69YN4	VIRMA	-0.0602622	16.2724	-1.15257	0.262173	0.443286	-6.02962
Q9NRG7	SDR39U1	-0.369456	12.591	-1.15408	0.262222	0.443286	-6.02744
O15156	ZBTB7B	-0.193384	13.5044	-1.1516	0.262562	0.443667	-6.03071
Q9Y6A4	CFAP20	0.101012	15.9624	1.15145	0.262625	0.443667	-6.03088
Q9BW91	NUDT9	-0.10284	14.7615	-1.15131	0.262679	0.443667	-6.03103
Q9BV68	RNF126	-0.0820872	16.16	-1.15055	0.262984	0.444051	-6.03188
Q04726	TLE3	-0.0779333	16.1996	-1.15028	0.263096	0.44411	-6.03219
P00387	CYB5R3	0.107491	16.6125	1.14947	0.263418	0.444505	-6.03308
P15927	RPA2	-0.0712231	17.7134	-1.14931	0.263485	0.444505	-6.03326
O14950;P19105	MYL12B;MYL12A	0.0994149	18.4149	1.14891	0.263645	0.444591	-6.03371
Q9H7N4	SCAF1	-0.153688	13.92	-1.14875	0.263712	0.444591	-6.03389
Q86TP1	PRUNE1	0.0985089	15.5018	1.14861	0.263768	0.444591	-6.03405
P11498	PC	-0.0610536	16.5873	-1.14671	0.264535	0.445753	-6.03616
Q8N3R9	PALS1	0.336069	11.5967	1.15102	0.26497	0.446353	-6.02967
P17987	TCP1	-0.0554692	21.0111	-1.14544	0.265046	0.446353	-6.03757
P06730	EIF4E	-0.0839672	17.9625	-1.14511	0.265182	0.44645	-6.03794
P78537	BLOC1S1	0.140308	14.6352	1.1449	0.265268	0.446464	-6.03818
Q9BU76	MMTAG2	-0.106056	15.4431	-1.14438	0.265477	0.446642	-6.03875
Q13418	ILK	-0.063013	15.8713	-1.14425	0.265529	0.446642	-6.03889
Q9Y6M5	SLC30A1	-0.112621	15.1015	-1.14384	0.265697	0.446691	-6.03935
P17066	HSPA6	-0.2514	14.2503	-1.14916	0.265713	0.446691	-6.03173
Q15345	LRRC41	-0.190221	16.0749	-1.14303	0.266025	0.447083	-6.04025
P61599	NAA20	-0.0874766	16.2126	-1.14283	0.266105	0.447088	-6.04047
Q14139	UBE4A	0.0924929	15.7133	1.14229	0.266327	0.447318	-6.04107
Q9BZL1	UBL5	-0.2712	16.0059	-1.14248	0.266437	0.447318	-6.0407
P30536	TSPO	0.153297	16.497	1.14192	0.266476	0.447318	-6.04148
Q9UI95	MAD2L2	-0.155244	13.902	-1.14007	0.267229	0.448452	-6.04353
Q587I9	SFT2D3	0.162885	13.901	1.13839	0.267912	0.449467	-6.04538
Q9UN86	G3BP2	-0.0759849	17.8781	-1.13716	0.268416	0.45018	-6.04675
O43290	SART1	-0.0914979	17.0437	-1.1369	0.268522	0.450227	-6.04703
Q14240	EIF4A2	0.0790284	16.835	1.13652	0.268676	0.450296	-6.04745
O60427	FADS1	-0.1911	16.5041	-1.13626	0.268784	0.450296	-6.04774
P19838	NFKB1	0.0828126	15.0666	1.13622	0.268798	0.450296	-6.04778
P52948	NUP98	-0.0495669	17.7208	-1.13588	0.268937	0.450372	-6.04815
Q9NZM3	ITSN2	0.162067	14.2029	1.13573	0.269	0.450372	-6.04832
Q9Y5L0	TNPO3	0.0975794	17.6189	1.13492	0.269332	0.450796	-6.04922
Q9H330	TMEM245	0.175623	15.0179	1.13417	0.269639	0.451178	-6.05004
Q9NYP7	ELOVL5	0.195763	16.8893	1.13365	0.269851	0.451375	-6.05061
Q9H9E3	COG4	0.189693	13.9655	1.1335	0.269914	0.451375	-6.05078
P49773	HINT1	0.107134	18.2401	1.13283	0.270188	0.451703	-6.05152
Q9H9A6	LRRC40	0.053034	16.7871	1.13255	0.270302	0.451762	-6.05182
Q9Y5Y5	PEX16	0.166428	15.3911	1.13179	0.270616	0.452155	-6.05266
O15127	SCAMP2	0.110331	15.157	1.13087	0.270993	0.452408	-6.05367
O43813	LANCL1	0.115437	15.8392	1.13075	0.271042	0.452408	-6.0538
Q6UXV4	APOOL	0.0897175	15.7311	1.13071	0.271058	0.452408	-6.05384
Q9BQF6	SENP7	-0.129475	14.2343	-1.13051	0.271141	0.452408	-6.05407
Q6UX04	CWC27	-0.0882261	16.6921	-1.13046	0.271162	0.452408	-6.05412
P49407	ARRB1	0.0984864	14.857	1.13024	0.271251	0.452414	-6.05436
Q5TA31	RNF187	0.130166	14.3018	1.13007	0.271322	0.452414	-6.05455
Q01415	GALK2	0.119648	15.4069	1.12983	0.27142	0.452445	-6.05481
Q9NRD1	FBXO6	0.214147	13.6434	1.12751	0.272378	0.453911	-6.05736
Q5XPI4	RNF123	0.309764	14.1214	1.12685	0.272651	0.454235	-6.05808
Q96H20	SNF8	0.153062	15.1418	1.12561	0.273165	0.454954	-6.05944
P19419	ELK1	-0.390365	14.2878	-1.13524	0.273241	0.454954	-6.0456
Q9UEU0	VTI1B	-0.146609	14.5214	-1.12488	0.273464	0.455124	-6.06023
Q12972	PPP1R8	-0.0648818	16.4857	-1.12479	0.273502	0.455124	-6.06033
Q96J02	ITCH	-0.145044	14.876	-1.12388	0.273881	0.455623	-6.06133
Q9Y5W7	SNX14	1.11652	10.4556	1.13923	0.274022	0.455725	-5.95167
Q9BRG1	VPS25	0.130198	15.3941	1.12315	0.274181	0.455857	-6.06212
Q5T8D3	ACBD5	0.207586	13.9329	1.12287	0.274298	0.45592	-6.06243
Q14147	DHX34	-0.173424	14.0277	-1.12263	0.274398	0.455955	-6.0627
O43464	HTRA2	-0.0962025	16.3877	-1.1221	0.27462	0.456192	-6.06328
O94901	SUN1	0.0856866	14.8336	1.12179	0.274746	0.456197	-6.06361
P62699	YPEL5	0.22276	13.4306	1.12171	0.274782	0.456197	-6.0637
O15360	FANCA	-0.188374	13.4667	-1.1205	0.275284	0.456898	-6.06502
Q96CU9	FOXRED1	0.114846	15.3125	1.11896	0.275925	0.45783	-6.0667
P60174	TPI1	0.053657	21.5912	1.11674	0.276851	0.459234	-6.06911
Q99856	ARID3A	0.0792374	16.8899	1.11645	0.276975	0.459307	-6.06943
Q8TCT8	SPPL2A	-0.119388	14.8705	-1.11607	0.277133	0.459344	-6.06984
Q92551	IP6K1	0.199739	13.4574	1.11601	0.277157	0.459344	-6.0699
Q7KZI7	MARK2	-0.0981595	14.7386	-1.11501	0.277577	0.459907	-6.07099
Q9NQS7	INCENP	-0.108369	16.4101	-1.11417	0.277927	0.460354	-6.0719
O95684	CEP43	-0.0988053	16.0099	-1.11244	0.278652	0.461421	-6.07377
Q9UEY8	ADD3	0.106819	15.8744	1.11196	0.278856	0.461558	-6.0743
P22626	HNRNPA2B1	0.108257	22.3213	1.11187	0.278895	0.461558	-6.0744
Q9H2G2	SLK	-0.0594093	16.1855	-1.11152	0.27904	0.461665	-6.07477
Q15650	TRIP4	-0.0971173	15.6829	-1.11035	0.279532	0.462347	-6.07604
Q9BV38	WDR18	-0.0521089	17.2107	-1.10986	0.27974	0.462458	-6.07657
Q6FIF0	ZFAND6	-0.181611	14.539	-1.10981	0.279761	0.462458	-6.07663
Q9BQ61	TRIR	-0.0974884	15.2527	-1.10918	0.280026	0.462763	-6.0773
Q9NUL5	SHFL	0.214977	14.1736	1.10842	0.280345	0.462905	-6.07812
Q99717	SMAD5	-0.142059	14.383	-1.10808	0.28049	0.462905	-6.07849
Q9Y450	HBS1L	0.0687469	17.8002	1.10806	0.280498	0.462905	-6.07851
O15084	ANKRD28	0.0995309	15.9419	1.10795	0.280542	0.462905	-6.07863
O95279	KCNK5	-0.530334	11.5172	-1.11285	0.280591	0.462905	-5.98381
Q96CB8	INTS12	-0.307631	13.4735	-1.10779	0.280613	0.462905	-6.07881
Q8IWA4	MFN1	-0.117218	14.1125	-1.10764	0.280675	0.462905	-6.07897
P09104	ENO2	0.150877	16.4282	1.1073	0.280817	0.463006	-6.07933
Q96IZ7	RSRC1	0.161943	14.2977	1.10665	0.281093	0.463329	-6.08004
Q9UL54	TAOK2	0.121435	13.8595	1.10642	0.281187	0.46335	-6.08027
Q53GQ0	HSD17B12	0.174164	15.8207	1.10579	0.281457	0.46346	-6.08096
Q8IYJ2	C10orf67	1.17924	13.1318	1.10885	0.281557	0.46346	-5.85166
A6NFQ2	TCAF2	0.168601	15.4171	1.10538	0.281631	0.46346	-6.0814
Q9HD45	TM9SF3	0.151622	16.1374	1.10536	0.281637	0.46346	-6.08142
O94864	SUPT7L	-0.153959	13.8127	-1.10516	0.281722	0.46346	-6.08164
Q9NX76	CMTM6	0.518122	15.1839	1.10725	0.281738	0.46346	-6.07862
Q96ES7	SGF29	-0.140447	14.6299	-1.10412	0.282163	0.464026	-6.08276
Q8WW12	PCNP	-0.0830993	16.6587	-1.10359	0.282388	0.464264	-6.08333
O15014	ZNF609	-0.125022	16.3339	-1.10291	0.282676	0.464605	-6.08406
P43362	MAGEA9	0.21385	14.711	1.1017	0.283188	0.465313	-6.08535
O00560	SDCBP	0.0966446	17.0471	1.10053	0.283688	0.465868	-6.08662
Q86V81	ALYREF	-0.114673	19.9306	-1.10053	0.283688	0.465868	-6.08662
Q6UWP7	LCLAT1	0.0958755	15.0773	1.10026	0.283803	0.465923	-6.0869
Q9BU23	LMF2	0.338305	13.0543	1.10142	0.283934	0.466006	-6.08511
Q9UDW1	UQCR10	-0.208835	16.2555	-1.09901	0.284333	0.466442	-6.08824
Q86VX2	COMMD7	0.471421	14.3019	1.10086	0.284384	0.466442	-6.08554
P21796	VDAC1	-0.0679593	20.0228	-1.09856	0.284526	0.466442	-6.08872
Q96ER9	CCDC51	0.108219	14.0112	1.09841	0.284589	0.466442	-6.08888
Q99638	RAD9A	0.204775	13.3164	1.09824	0.284662	0.466442	-6.08907
P41214	EIF2D	-0.0652723	16.2895	-1.09818	0.284687	0.466442	-6.08913
Q9BXS6	NUSAP1	-0.148733	16.0587	-1.0979	0.284806	0.466504	-6.08943
Q16611	BAK1	0.139134	15.3252	1.09731	0.28506	0.466786	-6.09006
Q8TAA5	GRPEL2	0.187972	13.6577	1.09682	0.285266	0.46692	-6.09058
Q9ULH0	KIDINS220	-0.0660267	17.6658	-1.09674	0.285304	0.46692	-6.09067
Q07666	KHDRBS1	-0.0813862	18.9112	-1.0956	0.285789	0.467581	-6.09189
Q9NSE4	IARS2	0.0675636	16.6977	1.09507	0.286017	0.467821	-6.09246
Q58WW2	DCAF6	-0.202848	13.0371	-1.09311	0.286856	0.46906	-6.09455
O60870	KIN	-0.113998	15.4448	-1.09185	0.287397	0.46981	-6.09589
Q15392	DHCR24	-0.113821	17.3973	-1.09045	0.288	0.470663	-6.09739
Q13330	MTA1	0.107356	14.7147	1.09014	0.288132	0.470744	-6.09771
Q9H981	ACTR8	-0.169645	13.4968	-1.08975	0.288298	0.470881	-6.09812
Q9H0N5	PCBD2	0.56269	12.4778	1.08672	0.289608	0.472725	-6.10135
O43414	ERI3	0.134854	15.5827	1.08669	0.289619	0.472725	-6.10138
Q96L92	SNX27	0.0829726	16.3016	1.08656	0.289674	0.472725	-6.10151
Q86UL3	GPAT4	0.100328	14.049	1.08482	0.290427	0.47382	-6.10336
Q9BSY4	CHCHD5	0.335919	13.6034	1.08314	0.291154	0.474871	-6.10513
O95628	CNOT4	-0.088442	15.1018	-1.08282	0.291291	0.474901	-6.10547
Q92576	PHF3	-0.0996641	15.156	-1.08272	0.291338	0.474901	-6.10558
O95749	GGPS1	0.116285	14.9208	1.08205	0.291628	0.475239	-6.10629
P04921	GYPC	-0.385803	16.1729	-1.08307	0.291993	0.4757	-6.10448
Q6ZRP7	QSOX2	-0.0967793	15.023	-1.07899	0.292956	0.477133	-6.10951
Q9BQ75	CMSS1	-0.107454	15.3657	-1.07868	0.293092	0.477219	-6.10984
O15247	CLIC2	-0.11396	17.8549	-1.07841	0.29321	0.477276	-6.11013
O60762	DPM1	0.104173	17.6483	1.07787	0.293444	0.477522	-6.11069
Q9Y2K7	KDM2A	-0.0813022	16.0769	-1.07762	0.293555	0.477567	-6.11096
Q15165	PON2	0.466817	15.5704	1.07926	0.293717	0.477695	-6.10844
O15504	NUP42	-0.177514	14.1484	-1.07629	0.294133	0.478236	-6.11235
Q9P0U4	CXXC1	0.125419	14.5193	1.0744	0.29496	0.479358	-6.11434
O60671	RAD1	-0.13553	15.2228	-1.0743	0.295006	0.479358	-6.11445
O60573	EIF4E2	-0.113952	15.521	-1.07414	0.295073	0.479358	-6.11461
Q13616	CUL1	-0.0840928	17.3224	-1.07235	0.295858	0.480497	-6.11649
Q969F1	GTF3C6	-0.315468	14.1991	-1.0711	0.296409	0.481256	-6.11781
Q330K2	NDUFAF6	-0.148213	13.9158	-1.07044	0.296698	0.48159	-6.1185
Q14657	LAGE3	-0.209332	14.4951	-1.07012	0.296838	0.481666	-6.11883
O43716	GATC	-0.171762	14.6469	-1.06995	0.296913	0.481666	-6.11901
P25205	MCM3	-0.03951	19.2295	-1.06957	0.297078	0.481798	-6.1194
Q9NWV4	CZIB	0.0631588	16.2585	1.0691	0.297285	0.481998	-6.11989
Q06136	KDSR	0.191176	14.053	1.06848	0.297557	0.482303	-6.12054
O14980	XPO1	0.101968	18.9573	1.06586	0.298713	0.48404	-6.12327
P78362	SRPK2	-0.12828	14.8909	-1.06493	0.299126	0.484572	-6.12425
E9PRG8	C11orf98	-0.0984105	18.1405	-1.06407	0.299505	0.48505	-6.12514
Q9UJS0	SLC25A13	-0.0499746	18.1672	-1.06324	0.299874	0.485495	-6.12601
P17275	JUNB	0.371803	14.1082	1.06307	0.299949	0.485495	-6.12618
Q96MU7	YTHDC1	-0.100878	15.5824	-1.06246	0.300218	0.485667	-6.12682
Q8IWA5	SLC44A2	0.442504	12.3607	1.0623	0.300288	0.485667	-6.12698
Q9H081	MIS12	0.261527	13.6335	1.06226	0.300309	0.485667	-6.12703
Q01432	AMPD3	-0.178021	13.984	-1.06183	0.3005	0.485839	-6.12748
Q8IUH5	ZDHHC17	0.164181	14.1978	1.06138	0.300698	0.485953	-6.12794
Q9P2R3	ANKFY1	0.0646953	15.7692	1.06129	0.300739	0.485953	-6.12804
P50613	CDK7	-0.0863729	16.0731	-1.06028	0.301185	0.48634	-6.12908
P14652	HOXB2	0.188143	14.8024	1.06018	0.301228	0.48634	-6.12918
P24468	NR2F2	-0.147327	14.9883	-1.06017	0.301233	0.48634	-6.12919
O15118	NPC1	0.0643581	15.9606	1.05956	0.301507	0.486577	-6.12983
Q96G28	CFAP36	0.143048	14.3672	1.05946	0.301549	0.486577	-6.12993
O43149	ZZEF1	-0.133867	13.4375	-1.05867	0.301901	0.486912	-6.13075
Q92851	CASP10	0.18468	13.2093	1.05861	0.301926	0.486912	-6.13081
Q86TM6	SYVN1	0.164534	13.6899	1.05777	0.302304	0.48729	-6.13169
Q15633	TARBP2	0.0879343	16.0807	1.05771	0.30233	0.48729	-6.13175
Q96MV1	TLCD4	-0.258599	15.1529	-1.05743	0.302455	0.487354	-6.13204
O75554	WBP4	-0.110977	15.2222	-1.05607	0.303059	0.488191	-6.13344
Q9NXA8	SIRT5	0.485944	13.3858	1.05566	0.303243	0.488308	-6.13387
Q99570	PIK3R4	-0.0984229	14.7609	-1.05543	0.303347	0.488308	-6.13411
Q9H6W3	RIOX1	0.101692	14.2184	1.05534	0.303386	0.488308	-6.1342
O75592	MYCBP2	0.198875	12.5386	1.05494	0.303564	0.488457	-6.13461
Q9NNW5	WDR6	-0.0866582	16.0644	-1.05456	0.303733	0.488591	-6.135
P17028	ZNF24	-0.118203	15.0911	-1.05417	0.303907	0.488735	-6.1354
P46063	RECQL	0.11821	18.6077	1.05211	0.304832	0.490086	-6.13753
P26641	EEF1G	-0.057407	21.1296	-1.05143	0.305133	0.490432	-6.13822
Q5UCC4	EMC10	0.111539	15.5755	1.05081	0.305412	0.490743	-6.13887
Q08257	CRYZ	0.09313	17.1804	1.0503	0.305644	0.490978	-6.1394
Q9NZ52	GGA3	-0.137539	14.688	-1.0501	0.30573	0.490979	-6.1396
P11717	IGF2R	0.0619532	16.9484	1.04786	0.306741	0.492465	-6.14191
Q9ULV3	CIZ1	-0.160811	14.8863	-1.04765	0.306833	0.492476	-6.14212
Q9Y295	DRG1	-0.0470761	18.2104	-1.04668	0.307271	0.493041	-6.14312
Q9NYM9	BET1L	0.16985	13.7088	1.04756	0.307474	0.493201	-6.14165
Q6UW63	POGLUT2	0.144404	14.8258	1.04608	0.307542	0.493201	-6.14373
O15243	LEPROT	-0.586053	11.76	-1.06529	0.308094	0.493735	-5.70067
Q8N9N5	BANP	-0.1159	13.6117	-1.0448	0.308116	0.493735	-6.14504
O95251	KAT7	-0.111729	14.4236	-1.04477	0.308133	0.493735	-6.14507
O95630	STAMBP	0.073688	16.2318	1.04445	0.308275	0.493824	-6.1454
P53365	ARFIP2	-0.133689	13.9195	-1.04367	0.308626	0.494248	-6.14619
Q9BV44	THUMPD3	0.056188	16.686	1.04342	0.308743	0.494248	-6.14646
Q9ULG1	INO80	-0.123603	14.9701	-1.04329	0.308798	0.494248	-6.14658
Q9P0U1	TOMM7	-0.136748	14.3844	-1.04286	0.308996	0.494286	-6.14703
Q9NSG2	FIRRM	-0.132356	15.0222	-1.04277	0.309037	0.494286	-6.14712
Q7Z6E9	RBBP6	-0.0851521	15.4148	-1.04267	0.309079	0.494286	-6.14722
O00264	PGRMC1	-0.0650752	18.5235	-1.04228	0.309256	0.494431	-6.14761
Q8NFW8	CMAS	-0.0824348	16.4938	-1.04204	0.309366	0.494469	-6.14786
P17482	HOXB9	0.133686	15.1517	1.04159	0.309567	0.494653	-6.14832
O95551	TDP2	-0.0618005	16.125	-1.03997	0.310305	0.495662	-6.14998
P30046	DDT	-0.0584368	18.4863	-1.03982	0.310371	0.495662	-6.15013
O15162	PLSCR1	0.144928	13.2786	1.03849	0.310973	0.496377	-6.15148
Q9Y2L5	TRAPPC8	0.0972115	14.5049	1.03845	0.310992	0.496377	-6.15152
Q5PRF9	SAMD4B	-0.136194	13.0684	-1.03819	0.311113	0.49643	-6.15179
Q96RS6	NUDCD1	-0.107126	16.9657	-1.03789	0.311248	0.49643	-6.15209
Q86VI3	IQGAP3	0.32027	13.858	1.03781	0.311284	0.49643	-6.15217
O14638	ENPP3	0.330689	13.3077	1.03939	0.311819	0.497146	-6.06139
P52657	GTF2A2	-0.364718	13.1677	-1.03601	0.312103	0.497461	-6.154
Q96GD0	PDXP	0.0628351	15.9288	1.0349	0.312607	0.498126	-6.15513
O15121	DEGS1	0.121037	14.6097	1.03409	0.312981	0.498583	-6.15596
P14868	DARS1	0.0880418	19.4395	1.03353	0.313235	0.49885	-6.15652
Q969T7	NT5C3B	-0.118716	14.5432	-1.03331	0.313334	0.498868	-6.15674
Q17R31	TATDN3	-0.124578	13.9249	-1.03311	0.313428	0.498881	-6.15695
Q6IAN0	DHRS7B	0.106326	14.1533	1.03253	0.31369	0.49916	-6.15753
Q9Y605	MRFAP1	-0.307894	14.4538	-1.03125	0.314276	0.499782	-6.15883
Q9Y3A5	SBDS	-0.0519315	17.997	-1.03114	0.31433	0.499782	-6.15895
Q96QE5	TEFM	0.153881	13.5957	1.03103	0.314379	0.499782	-6.15906
P55011	SLC12A2	-0.0894131	15.3262	-1.0309	0.314436	0.499782	-6.15918
P13928;Q5VT79	ANXA8;ANXA8L1	0.219707	14.1241	1.03073	0.314516	0.499782	-6.15936
Q01844	EWSR1	-0.0750342	18.3207	-1.03043	0.314652	0.499859	-6.15966
Q3V6T2	CCDC88A	0.128744	14.1733	1.03022	0.314751	0.499878	-6.15988
P24723;Q02156	PRKCH;PRKCE	0.228889	15.5337	1.02951	0.315073	0.500158	-6.16059
Q8IWB7	WDFY1	0.119465	14.664	1.02934	0.315153	0.500158	-6.16076
Q09161	NCBP1	-0.0868793	17.7468	-1.02926	0.315188	0.500158	-6.16084
P36954	POLR2I	-0.127623	15.6252	-1.02862	0.315483	0.500483	-6.16149
P21399	ACO1	-0.0729804	16.5448	-1.02844	0.315567	0.500483	-6.16168
Q2M3D2	EXOC3L2	-0.35891	12.2267	-1.02792	0.315806	0.500723	-6.1622
Q9BUZ4	TRAF4	-0.122742	15.1991	-1.02681	0.316313	0.501322	-6.16331
Q96QU8	XPO6	-0.181553	14.6669	-1.02672	0.316358	0.501322	-6.16341
Q8IWY9	CDAN1	0.106652	15.0587	1.02643	0.31649	0.501393	-6.1637
O75934	BCAS2	-0.0840258	16.4038	-1.02549	0.316923	0.501941	-6.16465
Q02878	RPL6	-0.0590283	21.317	-1.02509	0.317107	0.502093	-6.16505
Q8WTW3	COG1	0.0823511	15.5714	1.02462	0.317324	0.502299	-6.16553
P14174	MIF	0.144495	21.7308	1.02345	0.317861	0.503011	-6.1667
P40227	CCT6A	-0.0364071	20.5865	-1.022	0.31853	0.503913	-6.16815
Q9UPN7	PPP6R1	-0.0676422	15.4043	-1.02184	0.318607	0.503913	-6.16832
Q96RS0	TGS1	-0.0916588	15.2395	-1.02127	0.318869	0.504079	-6.16889
O43929	ORC4	-0.0789134	15.0225	-1.02123	0.318887	0.504079	-6.16893
Q15723	ELF2	-0.113794	14.2796	-1.02093	0.319025	0.504157	-6.16922
Q9BRK5	SDF4	-0.0686317	15.8028	-1.01994	0.319484	0.504666	-6.17022
Q9NWZ3	IRAK4	0.0879641	14.6462	1.01986	0.319522	0.504666	-6.1703
P05423	POLR3D	-0.124265	15.0985	-1.01846	0.320173	0.505522	-6.17171
Q8TC07	TBC1D15	-0.0741371	16.5514	-1.01831	0.32024	0.505522	-6.17185
Q5TAQ9	DCAF8	0.127937	14.7808	1.01643	0.321112	0.506694	-6.17373
P30084	ECHS1	0.0524758	18.6165	1.01633	0.321159	0.506694	-6.17383
O94886	TMEM63A	0.511636	14.1967	1.0166	0.321421	0.506968	-6.17319
P67870	CSNK2B	-0.0658467	17.9546	-1.01516	0.321702	0.507273	-6.175
Q9NR77	PXMP2	0.263629	14.1572	1.01496	0.321796	0.50728	-6.1752
O60506	SYNCRIP	-0.0444987	21.0132	-1.01087	0.323704	0.510149	-6.17927
O00233	PSMD9	-0.0845748	18.1033	-1.0106	0.323833	0.510213	-6.17955
Q96B54	ZNF428	-0.151674	15.3996	-1.00895	0.324604	0.511089	-6.18118
Q14997	PSME4	-0.0741248	16.2734	-1.00879	0.324679	0.511089	-6.18134
P13716	ALAD	0.1372	14.3033	1.00869	0.324725	0.511089	-6.18144
P08047	SP1	-0.14795	15.1211	-1.00865	0.324745	0.511089	-6.18148
Q15717	ELAVL1	-0.0698459	19.601	-1.00822	0.324946	0.511266	-6.18191
Q8IV38	ANKMY2	-0.0956741	15.6564	-1.00793	0.325083	0.511341	-6.1822
P58511	SMIM11	0.546298	11.696	1.00703	0.325504	0.511862	-6.18308
P78395	PRAME	-0.277787	17.7721	-1.00794	0.325711	0.512048	-6.18156
Q7Z333	SETX	-0.183268	15.4562	-1.00452	0.326685	0.513438	-6.18557
P35244	RPA3	-0.0978393	18.147	-1.00355	0.327138	0.51388	-6.18652
P00505	GOT2	-0.0829209	19.8719	-1.00354	0.327144	0.51388	-6.18654
Q9H269	VPS16	0.065191	15.059	1.00308	0.327359	0.513993	-6.18699
Q6P9B9	INTS5	-0.0755667	14.7362	-1.00301	0.327395	0.513993	-6.18706
P04424	ASL	0.125638	15.4074	1.00246	0.327652	0.514179	-6.1876
Q8N6S5	ARL6IP6	0.156	14.2938	1.00231	0.327725	0.514179	-6.18775
O43665	RGS10	-0.109894	15.7556	-1.00206	0.32784	0.514179	-6.18799
Q96CN7	ISOC1	0.0792472	18.2366	1.00199	0.327872	0.514179	-6.18806
P13489	RNH1	0.0497207	19.502	1.00107	0.328309	0.514724	-6.18897
P78381	SLC35A2	0.248098	14.6447	1.00039	0.328629	0.515085	-6.18964
Q6AI08	HEATR6	0.125719	14.2417	0.999129	0.329225	0.515879	-6.19088
Q9H3Q1	CDC42EP4	0.143661	14.988	0.998938	0.329316	0.51588	-6.19107
Q14807	KIF22	-0.0622242	16.1034	-0.99763	0.329935	0.516709	-6.19235
Q6ZSJ8	C1orf122	-0.141387	14.82	-0.997373	0.330056	0.516758	-6.19261
Q15208	STK38	0.0862144	14.2652	0.996557	0.330443	0.517027	-6.19341
O00471	EXOC5	0.0721037	15.1155	0.996537	0.330452	0.517027	-6.19343
A2RTX5	TARS3	0.173191	13.314	0.996441	0.330498	0.517027	-6.19352
Q8NBZ7	UXS1	0.230693	14.0056	0.995546	0.330923	0.517464	-6.1944
O75449	KATNA1	-0.0773402	15.0403	-0.99542	0.330982	0.517464	-6.19452
Q8TCZ2	CD99L2	0.208991	13.4951	0.996489	0.331047	0.517464	-6.1929
Q9Y547	IFT25	0.141803	16.5772	0.994925	0.331217	0.517589	-6.19501
P62312	LSM6	0.0778613	16.6207	0.994139	0.331591	0.517875	-6.19578
Q9H1Z4	WDR13	-0.467986	14.313	-0.994803	0.331637	0.517875	-6.19477
Q53HC5	KLHL26	0.272885	13.3744	0.995174	0.33167	0.517875	-6.19419
Q8IYB5	SMAP1	0.0829479	16.0686	0.993464	0.331912	0.518003	-6.19644
Q96C12	ARMC5	-0.173163	13.8208	-0.993419	0.331933	0.518003	-6.19648
O43169	CYB5B	0.116402	17.3729	0.992889	0.332186	0.518193	-6.197
Q96FS4	SIPA1	0.0871387	14.7762	0.992784	0.332235	0.518193	-6.1971
Q8WUH1	CHURC1	0.130148	14.3838	0.992209	0.332509	0.518345	-6.19767
Q6SPF0	SAMD1	-0.130227	14.1187	-0.992201	0.332513	0.518345	-6.19767
P28702	RXRB	0.0910512	14.8555	0.99184	0.332685	0.518472	-6.19803
P62857	RPS28	-0.13496	21.4097	-0.991492	0.332851	0.518563	-6.19837
P68036	UBE2L3	0.0477595	20.9053	0.991339	0.332924	0.518563	-6.19852
O95218	ZRANB2	-0.0904653	16.8167	-0.990585	0.333283	0.518887	-6.19925
Cont_P35527;P35527	KRT9	0.718478	15.9737	0.992695	0.333312	0.518887	-6.19615
P62318	SNRPD3	0.0914097	20.9716	0.989581	0.333762	0.519447	-6.20023
Q04917	YWHAH	-0.0683648	18.4664	-0.989215	0.333937	0.519544	-6.20059
Q6PI98	INO80C	-0.123024	15.2359	-0.988984	0.334047	0.519544	-6.20081
Q12959	DLG1	0.11302	13.3922	0.988883	0.334096	0.519544	-6.20091
Q9UFC0	LRWD1	-0.0576327	17.8575	-0.988571	0.334245	0.519635	-6.20122
Q5T1M5	FKBP15	0.081444	14.9649	0.987953	0.33454	0.519854	-6.20182
P50336	PPOX	-0.185737	16.6206	-0.987898	0.334567	0.519854	-6.20187
Q8NCN5	PDPR	0.0743987	15.582	0.985779	0.335581	0.521289	-6.20393
O75390	CS	-0.0659675	20.3586	-0.985182	0.335867	0.521593	-6.20451
Q9UHN1	POLG2	0.131477	14.8004	0.984737	0.336081	0.521783	-6.20494
O43299	AP5Z1	0.190775	12.8665	0.983969	0.336449	0.521961	-6.20569
Q9BTC8	MTA3	0.0498663	17.1272	0.983827	0.336518	0.521961	-6.20583
Q86WX3	RPS19BP1	-0.0884756	15.3878	-0.98356	0.336646	0.521961	-6.20609
Q9UKX7	NUP50	-0.0679027	17.3451	-0.983557	0.336647	0.521961	-6.20609
P34932	HSPA4	-0.0405496	20.4348	-0.983552	0.336649	0.521961	-6.20609
Q96HA7	TONSL	-0.111711	13.7275	-0.982867	0.336979	0.522271	-6.20676
Q9H910	JPT2	-0.118668	18.8828	-0.982758	0.337031	0.522271	-6.20686
P55201	BRPF1	-0.103175	14.473	-0.981655	0.337561	0.522919	-6.20793
Q12824	SMARCB1	0.0559774	16.8323	0.981412	0.337678	0.522919	-6.20817
Q9NVE7	PANK4	0.0697795	16.053	0.981321	0.337722	0.522919	-6.20825
Q9UKG1	APPL1	0.114215	15.0084	0.980891	0.337929	0.523018	-6.20867
Q6IQ22	RAB12	0.1199	16.242	0.98081	0.337968	0.523018	-6.20875
O14787	TNPO2	-0.1116	15.4799	-0.978583	0.339042	0.524538	-6.2109
Q16401	PSMD5	0.0692697	19.2505	0.978311	0.339173	0.5246	-6.21116
Q9NWB6	ARGLU1	-0.0942847	15.4303	-0.977898	0.339373	0.524704	-6.21156
Q9UGY1	NOL12	0.668759	13.0045	0.977936	0.339523	0.524704	-6.21135
O60508	CDC40	-0.0607297	17.7681	-0.97723	0.339695	0.524704	-6.2122
Q9Y2I8	WDR37	0.131854	14.0376	0.977066	0.339775	0.524704	-6.21236
Q9UEE9	CFDP1	-0.137657	15.4433	-0.977002	0.339806	0.524704	-6.21242
Q9Y4K4	MAP4K5	-0.139145	14.9937	-0.976758	0.339923	0.524704	-6.21266
Q9UNS1	TIMELESS	-0.10603	14.677	-0.976463	0.340066	0.524704	-6.21294
P42166	TMPO	-0.0539933	19.6511	-0.97645	0.340073	0.524704	-6.21296
Q8NB90	AFG2A	-0.046615	16.6254	-0.97641	0.340092	0.524704	-6.21299
Q9NWV8	BABAM1	0.0857689	15.0922	0.976283	0.340153	0.524704	-6.21312
Q9H773	DCTPP1	-0.160764	16.9051	-0.975537	0.340514	0.52512	-6.21384
Q9UPN4	CEP131	-0.0978126	14.0719	-0.975023	0.340763	0.525362	-6.21433
Q13162	PRDX4	0.0578262	18.9263	0.974657	0.340941	0.525495	-6.21468
Q99496	RNF2	-0.0741382	16.6093	-0.97343	0.341536	0.526158	-6.21586
Q9H0G5	NSRP1	-0.155814	13.1184	-0.973391	0.341554	0.526158	-6.2159
Q96S15	WDR24	-0.220955	13.2738	-0.982158	0.341826	0.526436	-6.20289
P49916	LIG3	0.0494192	16.9225	0.971943	0.342257	0.52689	-6.21729
P48067	SLC6A9	0.602403	11.7493	0.983522	0.342304	0.52689	-5.91857
Q86VQ1	GLCCI1	-0.200497	15.16	-0.97143	0.342506	0.52706	-6.21778
Q04760	GLO1	0.073954	19.5468	0.970139	0.343134	0.527584	-6.21902
Q9P275	USP36	-0.101465	14.6008	-0.970103	0.343152	0.527584	-6.21905
O43463	SUV39H1	-0.126963	14.3666	-0.969981	0.343211	0.527584	-6.21917
Q9Y6R0	NUMBL	-0.375494	12.4408	-0.972385	0.343218	0.527584	-6.21566
Q93050	ATP6V0A1	-0.0619014	17.7335	-0.969568	0.343412	0.527584	-6.21956
Q99439	CNN2	-0.0974105	17.4244	-0.969472	0.343459	0.527584	-6.21966
Q9UNZ2	NSFL1C	-0.0581807	18.1897	-0.96941	0.343489	0.527584	-6.21971
Q9NQ92	COPRS	-0.216673	13.821	-0.969955	0.343781	0.52789	-6.21862
Q9BXH1	BBC3	0.507609	11.2551	0.985792	0.344049	0.528161	-6.19539
Q8WUH2	TGFBRAP1	0.198678	13.3672	0.966499	0.344909	0.529274	-6.2225
P20618	PSMB1	-0.047887	19.6292	-0.966213	0.345048	0.529274	-6.22277
Q9UI10	EIF2B4	-0.0469559	17.3852	-0.966208	0.345051	0.529274	-6.22277
Q9UK58	CCNL1	0.102359	15.4622	0.965762	0.345269	0.529468	-6.2232
Q53G59	KLHL12	-0.156061	14.2216	-0.964628	0.345823	0.530177	-6.22428
Q9Y608	LRRFIP2	0.0765542	15.4172	0.963946	0.346157	0.530547	-6.22493
P52888	THOP1	-0.0473264	16.1607	-0.96349	0.34638	0.530713	-6.22536
P30837	ALDH1B1	-0.0458358	16.4006	-0.963227	0.34651	0.530713	-6.22561
Q86T24	ZBTB33	-0.14619	13.3225	-0.963101	0.346571	0.530713	-6.22573
Q8N1B4	VPS52	0.0948458	14.8221	0.96297	0.346635	0.530713	-6.22586
P15907	ST6GAL1	-0.206174	13.7278	-0.962018	0.347102	0.531196	-6.22676
Q9UER7	DAXX	-0.0926953	16.7752	-0.961949	0.347136	0.531196	-6.22683
Q6UVJ0	SASS6	-0.132376	14.4762	-0.961551	0.347331	0.531354	-6.22721
Q5TAX3	TUT4	0.0987509	15.4096	0.961328	0.34744	0.531379	-6.22742
P49750	YLPM1	-0.0945226	15.8081	-0.960533	0.347831	0.531835	-6.22817
Q9BWG6	SCNM1	0.193543	14.4219	0.960115	0.348036	0.532008	-6.22857
P36542	ATP5F1C	0.0519004	19.0163	0.959208	0.348482	0.532521	-6.22943
P00568	AK1	0.090446	17.6799	0.958991	0.348589	0.532521	-6.22964
Q8N4L2	PIP4P2	-0.0800064	15.7294	-0.958867	0.34865	0.532521	-6.22975
P21980	TGM2	0.114355	18.7292	0.957386	0.349379	0.533493	-6.23115
Q96FW1	OTUB1	0.0660827	17.5761	0.957138	0.349501	0.533537	-6.23139
Q66PJ3	ARL6IP4	0.112273	15.2859	0.956757	0.349689	0.533682	-6.23175
P60983	GMFB	-0.048371	16.6078	-0.955962	0.350081	0.534138	-6.2325
P13056	NR2C1	-0.362725	12.5207	-0.956037	0.350593	0.534777	-6.23186
Q5W0V3	FHIP2A	0.141894	13.5326	0.955849	0.350686	0.534777	-6.23204
Q6NXR4	TTI2	-0.131305	14.1433	-0.953554	0.351271	0.535527	-6.23477
P13598	ICAM2	-0.144531	13.4123	-0.952946	0.351571	0.535843	-6.23535
Q8TCY9	URGCP	-0.161423	13.1291	-0.952107	0.351986	0.536334	-6.23614
P21127	CDK11B	-0.0459591	16.8025	-0.950966	0.352552	0.537045	-6.23721
O75787	ATP6AP2	-0.108	15.5089	-0.950788	0.35264	0.537045	-6.23738
P28838	LAP3	-0.0398539	18.3438	-0.948864	0.353595	0.538356	-6.23918
Q8WVC6	DCAKD	0.0964585	15.4637	0.948342	0.353854	0.538608	-6.23967
Q9H974	QTRT2	0.0875294	15.236	0.948111	0.353969	0.538641	-6.23989
Q15006	EMC2	-0.0628143	15.8915	-0.94692	0.354561	0.539343	-6.24101
Q9NZ53	PODXL2	-0.283153	12.1619	-0.947836	0.35465	0.539343	-6.23958
Q9P021	CRIPT	-0.17885	14.8259	-0.946495	0.354773	0.539343	-6.2414
Q5SVS4	SLC25A30	0.113848	14.1592	0.947521	0.354806	0.539343	-6.23988
P54886	ALDH18A1	-0.0493766	18.1381	-0.946229	0.354906	0.539351	-6.24165
P63241	EIF5A	-0.0455079	20.7681	-0.94604	0.355	0.539352	-6.24183
Q9BQE3	TUBA1C	0.0815936	20.059	0.945751	0.355143	0.539428	-6.2421
P29218	IMPA1	0.070259	17.1495	0.945562	0.355238	0.539428	-6.24228
O00165	HAX1	0.0869331	15.9731	0.944415	0.35581	0.540154	-6.24335
P06280	GLA	-0.119153	14.4531	-0.944105	0.355964	0.540246	-6.24364
O75379	VAMP4	-0.150777	13.6255	-0.943396	0.356318	0.54064	-6.2443
P98175	RBM10	-0.0669373	16.4076	-0.942021	0.357005	0.54154	-6.24558
P56537	EIF6	0.0434008	19.6655	0.940411	0.357811	0.542527	-6.24708
O95235	KIF20A	-0.149536	14.7111	-0.940343	0.357845	0.542527	-6.24715
P55735	SEC13	-0.0521837	19.3888	-0.939162	0.358437	0.543281	-6.24824
P51946	CCNH	-0.168509	14.5608	-0.938907	0.358564	0.543331	-6.24848
Q9H999	PANK3	-0.15963	14.0121	-0.9376	0.35922	0.544093	-6.24969
P30281	CCND3	0.488714	13.7426	0.948411	0.359257	0.544093	-5.95167
O15550	KDM6A	-0.0988611	14.1487	-0.935368	0.360342	0.545593	-6.25176
O96019	ACTL6A	0.0359581	18.619	0.934009	0.361026	0.546422	-6.25302
Q9NRV9	HEBP1	0.11253	14.1516	0.933903	0.36108	0.546422	-6.25312
Q3YEC7	RABL6	-0.0488066	16.1805	-0.933275	0.361396	0.546757	-6.2537
Q9ULM3	YEATS2	-0.142471	13.302	-0.932792	0.36164	0.546981	-6.25415
P62136	PPP1CA	0.0669094	18.9013	0.932375	0.36185	0.547155	-6.25453
P62854	RPS26	-0.0597924	19.2272	-0.931264	0.362411	0.547764	-6.25556
Q9NPE3	NOP10	0.0512443	16.5063	0.9312	0.362443	0.547764	-6.25562
Q9BUR4	WRAP53	-0.0769173	14.9437	-0.930506	0.362794	0.54815	-6.25626
Q9UQ13	SHOC2	-0.0877247	13.797	-0.929683	0.36321	0.548634	-6.25701
Q9UHA4	LAMTOR3	0.103065	16.1882	0.929091	0.36351	0.548907	-6.25756
P30626	SRI	0.116582	17.6361	0.928948	0.363582	0.548907	-6.25769
Q8N5G0	SMIM20	-0.144017	14.8792	-0.928585	0.363766	0.548908	-6.25802
P14859	POU2F1	-0.0747514	14.8933	-0.928405	0.363857	0.548908	-6.25819
Q6FI81	CIAPIN1	-0.0434002	16.9249	-0.928293	0.363913	0.548908	-6.25829
O75312	ZPR1	-0.0520473	16.8975	-0.92817	0.363976	0.548908	-6.25841
B7ZAQ6;P0CG08	GPR89A;GPR89B	0.174969	13.2941	0.928004	0.36406	0.548908	-6.25856
Q9GZT8	NIF3L1	0.0557594	15.9496	0.926284	0.364932	0.550078	-6.26014
Q9NX00	TMEM160	-0.315885	14.9429	-0.926085	0.365192	0.550327	-6.26015
O94829	IPO13	0.144694	14.4026	0.925104	0.365531	0.550555	-6.26122
Q9C0C7	AMBRA1	-0.169826	15.1197	-0.924778	0.365697	0.550555	-6.26152
Q29RF7	PDS5A	-0.051102	17.0329	-0.924477	0.36585	0.550555	-6.2618
Q9Y333	LSM2	-0.0917088	18.9606	-0.924399	0.365889	0.550555	-6.26187
Q8WXA9	SREK1	-0.0728673	16.3224	-0.924302	0.365938	0.550555	-6.26196
Q8NEY8	PPHLN1	-0.0847906	15.0177	-0.924273	0.365953	0.550555	-6.26198
P30291	WEE1	-0.164541	14.2204	-0.923975	0.366105	0.550555	-6.26226
Q9NZI8	IGF2BP1	0.0387068	19.8674	0.923866	0.36616	0.550555	-6.26236
Q9Y5W9	SNX11	-0.52971	12.0723	-0.93221	0.366206	0.550555	-6.02375
O60925	PFDN1	0.120221	17.8131	0.922823	0.366691	0.55114	-6.26331
Q9BSK2	SLC25A33	0.142058	14.6471	0.922633	0.366788	0.551141	-6.26348
P84022	SMAD3	0.0538252	16.3787	0.921903	0.367159	0.551555	-6.26415
P62633	CNBP	-0.108529	19.4373	-0.920848	0.367697	0.55214	-6.26511
Q8IUR7	ARMC8	0.0520759	15.9708	0.920731	0.367757	0.55214	-6.26522
P18887	XRCC1	0.0553165	16.2967	0.920535	0.367857	0.55214	-6.2654
Q15649	ZNHIT3	0.113019	14.6382	0.920386	0.367933	0.55214	-6.26554
P67809	YBX1	-0.102898	20.375	-0.919946	0.368157	0.552332	-6.26594
Q9C073	FAM117A	0.113715	14.2262	0.919578	0.368345	0.55247	-6.26627
Q7Z412	PEX26	0.241433	13.9937	0.921122	0.368668	0.552742	-6.26368
Q8IY57	YAF2	-0.111734	14.9941	-0.918706	0.368791	0.552742	-6.26707
Q12980	NPRL3	-0.0971749	14.4017	-0.918658	0.368815	0.552742	-6.26711
Q9H3R5	CENPH	0.103101	14.7454	0.918109	0.369096	0.552961	-6.26761
P61009	SPCS3	0.0936498	16.6494	0.917995	0.369154	0.552961	-6.26772
Q9H074	PAIP1	0.0551791	17.209	0.917688	0.369311	0.553031	-6.26799
Q9UKK9	NUDT5	0.0654573	17.793	0.917472	0.369422	0.553031	-6.26819
P43355	MAGEA1	0.237681	13.0593	0.917252	0.369534	0.553031	-6.26839
Q96C01	FAM136A	-0.0831029	16.451	-0.917151	0.369586	0.553031	-6.26848
A7E2V4	ZSWIM8	0.194768	13.9151	0.916218	0.370063	0.553602	-6.26933
Q4G0N4	NADK2	0.0956321	14.3435	0.915821	0.370267	0.553762	-6.26969
O76094	SRP72	0.0442865	17.7825	0.914625	0.37088	0.554534	-6.27078
P12277	CKB	-0.0572971	21.3874	-0.914082	0.371158	0.554806	-6.27127
P57678	GEMIN4	-0.112373	15.8458	-0.91388	0.371262	0.554817	-6.27145
Q96BW9	TAMM41	0.105771	15.6134	0.911852	0.372304	0.556229	-6.27329
Q96EL3	MRPL53	-0.104456	15.5042	-0.91158	0.372444	0.556294	-6.27353
Q9NS87	KIF15	0.0680291	16.3323	0.911334	0.37257	0.556338	-6.27376
O75817	POP7	-0.124669	15.9856	-0.911049	0.372717	0.556394	-6.27402
Q6QNY1	BLOC1S2	0.122187	15.2887	0.91074	0.372876	0.556394	-6.27429
Q96KR1	ZFR	0.0445526	18.0108	0.910697	0.372898	0.556394	-6.27433
P62306	SNRPF	-0.142808	18.6389	-0.909466	0.373532	0.557195	-6.27544
Q9C0B5	ZDHHC5	0.154237	14.186	0.907614	0.374488	0.558475	-6.27711
P49761	CLK3	-0.170171	13.7538	-0.907224	0.374689	0.558491	-6.27747
Q13144	EIF2B5	-0.0430931	17.6172	-0.907198	0.374703	0.558491	-6.27749
P62081	RPS7	-0.0622094	20.5161	-0.907029	0.37479	0.558491	-6.27764
O14561	NDUFAB1	0.308392	14.1983	0.905489	0.375586	0.559532	-6.27903
Q9H1P3	OSBPL2	0.21346	13.5172	0.904167	0.37627	0.560235	-6.28021
P79522	PRR3	-0.216231	15.6657	-0.904186	0.376333	0.560235	-6.28012
Q9UQ16	DNM3	0.25124	15.3193	0.904307	0.37635	0.560235	-6.27993
Q9H5X1	CIAO2A	0.0676472	15.7647	0.902958	0.376896	0.560903	-6.2813
P62070	RRAS2	-0.0717797	15.3719	-0.902604	0.37708	0.561031	-6.28162
Q4G0J3	LARP7	-0.0414616	16.4205	-0.902269	0.377254	0.561144	-6.28192
P51825	AFF1	-0.147751	13.928	-0.902045	0.37737	0.561172	-6.28212
O95999	BCL10	0.0924861	15.0506	0.900711	0.378062	0.562056	-6.28331
Q9Y4R8	TELO2	-0.0740306	16.1497	-0.900256	0.378299	0.562119	-6.28372
P07737	PFN1	0.0673019	22.7679	0.900254	0.3783	0.562119	-6.28372
Q9UFG5	C19orf25	-0.265246	13.1421	-0.901015	0.37842	0.562152	-6.28248
Q8N4S7	PAQR4	0.882114	10.9645	0.906785	0.379067	0.562966	-6.04676
Q8IUD2	ERC1	0.22939	13.8626	0.897632	0.379665	0.563596	-6.28606
Q9HD23	MRS2	0.122899	13.1925	0.897589	0.379687	0.563596	-6.2861
Q8WWZ3	EDARADD	0.264692	13.3349	0.897093	0.379945	0.563834	-6.28654
P40425	PBX2	0.0959171	14.9864	0.896878	0.380057	0.563854	-6.28673
Q96NC0	ZMAT2	-0.0903424	14.0523	-0.896041	0.380494	0.564356	-6.28748
Q86SZ2	TRAPPC6B	0.140477	13.8195	0.895397	0.38083	0.564709	-6.28805
O15297	PPM1D	0.244614	13.3409	0.895155	0.380956	0.564751	-6.28827
Q5EBL8	PDZD11	0.160332	13.9401	0.894323	0.381391	0.565249	-6.28901
P51809	VAMP7	0.0721869	15.4128	0.892589	0.382298	0.5663	-6.29054
Q08170	SRSF4	0.073736	18.7711	0.89246	0.382365	0.5663	-6.29066
Q96KR6	FAM210B	-0.533621	12.9185	-0.893393	0.382396	0.5663	-6.28927
P41240	CSK	-0.0398418	17.5414	-0.891597	0.382817	0.566778	-6.29142
Q96J92	WNK4	-0.343036	12.731	-0.891171	0.38304	0.566962	-6.2918
Q9ULC3	RAB23	0.200146	12.7701	0.89032	0.383486	0.567258	-6.29255
Q96GQ5	RUSF1	0.174349	14.3631	0.890301	0.383496	0.567258	-6.29257
Q6P2I3	FAHD2B	0.301869	12.235	0.891197	0.383536	0.567258	-6.29123
Q9BUE0	MED18	0.126926	14.3782	0.889714	0.383804	0.567509	-6.29309
Q6PJI9	WDR59	-0.160824	13.5467	-0.889399	0.383969	0.567527	-6.29337
Q99719	SEPTIN5	-0.105911	15.5795	-0.889314	0.384014	0.567527	-6.29344
Q9UH62	ARMCX3	0.0864809	14.6842	0.88869	0.384341	0.567865	-6.294
Q9H1E5	TMX4	0.170616	13.6653	0.888021	0.384693	0.568238	-6.29459
Q9BTW9	TBCD	0.0617645	15.6755	0.88691	0.385277	0.568857	-6.29557
Q13526	PIN1	-0.0642866	17.1712	-0.886103	0.385702	0.568857	-6.29628
Q16630	CPSF6	-0.060347	18.4383	-0.886088	0.385709	0.568857	-6.29629
Q96J42	TXNDC15	0.148189	14.1559	0.88605	0.38573	0.568857	-6.29632
O14578	CIT	0.11037	14.9468	0.88583	0.385845	0.568857	-6.29652
O14763	TNFRSF10B	-0.194069	13.5156	-0.885829	0.385846	0.568857	-6.29652
Q9P0B6	CCDC167	-0.0946402	14.9297	-0.885518	0.38601	0.568857	-6.29679
Q00341	HDLBP	-0.0421783	17.3774	-0.885404	0.38607	0.568857	-6.29689
Q658Y4	FAM91A1	0.171027	13.8892	0.885154	0.386201	0.568857	-6.29711
Q9NPJ3	ACOT13	0.0987481	16.7823	0.885053	0.386255	0.568857	-6.2972
Q9H1I8	ASCC2	-0.0534413	15.3543	-0.88503	0.386267	0.568857	-6.29722
P31641	SLC6A6	-0.350926	14.2504	-0.885091	0.386383	0.568857	-6.29701
Q08945	SSRP1	-0.0376993	19.1111	-0.88478	0.386399	0.568857	-6.29744
O43399	TPD52L2	0.0612473	18.6906	0.882939	0.387369	0.57014	-6.29906
O43242	PSMD3	-0.0573508	18.8235	-0.881772	0.387986	0.570901	-6.30008
Q96II8	LRCH3	0.0686886	15.1371	0.881101	0.388341	0.571242	-6.30067
Q6ZMV5	PPP4R3C	-0.207198	13.8245	-0.880957	0.388417	0.571242	-6.3008
Q9BRX9	WDR83	0.200521	13.2381	0.880105	0.388868	0.571759	-6.30155
Q04864	REL	-0.0911838	13.8677	-0.879717	0.389073	0.571914	-6.30188
Q9H425	C1orf198	0.18826	14.3463	0.880033	0.389408	0.572261	-6.30106
Q5JPE7	NOMO2	0.0667914	16.9547	0.877928	0.390021	0.573015	-6.30345
Q15121	PEA15	0.172377	14.8567	0.877507	0.390244	0.573196	-6.30382
Q12906	ILF3	-0.0446741	20.5091	-0.876023	0.391032	0.574206	-6.30511
O60493	SNX3	0.0746598	18.0521	0.874871	0.391644	0.574958	-6.30612
Q15382	RHEB	0.0628599	17.0145	0.873211	0.392527	0.576107	-6.30756
Q9UHR4	BAIAP2L1	-0.102762	16.0283	-0.872702	0.392798	0.576228	-6.308
Q8N5D0	WDTC1	-0.161975	13.1532	-0.87268	0.39281	0.576228	-6.30802
Q8WVB6	CHTF18	0.143875	13.765	0.871781	0.393289	0.576783	-6.3088
Q9UBW8	COPS7A	0.114135	15.4756	0.870443	0.394002	0.577572	-6.30996
Q16576	RBBP7	-0.0680204	17.8104	-0.870294	0.394082	0.577572	-6.31009
Q8WUU5	GATAD1	0.165117	14.5712	0.870208	0.394128	0.577572	-6.31016
Q96CW5	TUBGCP3	0.0896525	14.2187	0.869889	0.394298	0.577674	-6.31044
Q969X5	ERGIC1	0.0970986	15.5821	0.869569	0.394469	0.577754	-6.31072
Q9H875	PRKRIP1	-0.152454	15.2131	-0.86941	0.394554	0.577754	-6.31086
Q68D10	SPTY2D1	-0.14306	14.0436	-0.868527	0.395026	0.578298	-6.31162
Q9NWW5	CLN6	0.516622	13.6582	0.868545	0.395317	0.578577	-6.31128
O95214	LEPROTL1	0.397864	11.9926	0.867706	0.396508	0.580075	-6.31119
Q9UBL3	ASH2L	-0.0533982	16.7583	-0.865558	0.396616	0.580075	-6.31418
Q9UNN5	FAF1	-0.0677247	17.3323	-0.865506	0.396643	0.580075	-6.31423
P48739	PITPNB	-0.0444958	16.4454	-0.864352	0.397262	0.580569	-6.31522
O60942	RNGTT	-0.0730962	15.3589	-0.864335	0.397272	0.580569	-6.31524
Q8IVT5	KSR1	0.0916963	14.6174	0.864311	0.397285	0.580569	-6.31526
Q9NTJ3	SMC4	-0.0362334	17.158	-0.863613	0.397659	0.580969	-6.31586
P19367	HK1	-0.0476553	18.0472	-0.862917	0.398033	0.581367	-6.31646
Q9UIL1	SCOC	0.166002	14.1551	0.863593	0.398163	0.581408	-6.31534
Q9NRP4	SDHAF3	-0.140013	15.3491	-0.862444	0.398287	0.581431	-6.31686
Q5JRA6	MIA3	0.0854516	15.4133	0.862127	0.398458	0.581431	-6.31714
Q16637	SMN1	-0.0800395	19.1195	-0.861666	0.398705	0.581431	-6.31753
Q5W111	SPRYD7	0.176822	13.9693	0.861648	0.398715	0.581431	-6.31755
O75446	SAP30	0.173605	13.157	0.861558	0.398764	0.581431	-6.31762
P62314	SNRPD1	-0.110263	19.6168	-0.861518	0.398785	0.581431	-6.31766
P22415	USF1	-0.12633	14.3006	-0.860988	0.39907	0.581469	-6.31811
P23368	ME2	0.0612768	17.7274	0.860868	0.399135	0.581469	-6.31822
Q5M775	SPECC1	-0.334091	12.8831	-0.861698	0.39918	0.581469	-6.31697
P25787	PSMA2	0.0407442	18.8106	0.860718	0.399216	0.581469	-6.31834
P60510	PPP4C	0.0619732	17.1871	0.860387	0.399394	0.581477	-6.31863
Q86UP8	GTF2IRD2	-0.0902216	16.9332	-0.860331	0.399424	0.581477	-6.31868
O75943	RAD17	0.129363	13.9873	0.859819	0.3997	0.581732	-6.31911
P07199	CENPB	-0.179893	13.4242	-0.858241	0.40055	0.582686	-6.32047
Q9BQA1	WDR77	-0.0629232	19.0396	-0.858114	0.400619	0.582686	-6.32057
Q9P2K3	RCOR3	0.145424	13.9256	0.858038	0.40066	0.582686	-6.32064
Q96AA3	RFT1	0.1738	14.6606	0.857553	0.400922	0.582919	-6.32105
O14979	HNRNPDL	-0.104922	19.7094	-0.856956	0.401244	0.58324	-6.32156
Q86XI2	NCAPG2	-0.0596458	15.1816	-0.856297	0.4016	0.58361	-6.32213
Q9ULJ3	ZBTB21	-0.128265	14.79	-0.855795	0.401871	0.583826	-6.32255
Q15813	TBCE	-0.070111	16.2348	-0.855646	0.401952	0.583826	-6.32268
Q92844	TANK	0.134385	13.1901	0.855332	0.402122	0.583925	-6.32295
Q15555	MAPRE2	0.0565434	15.536	0.854928	0.40234	0.584095	-6.32329
P62837	UBE2D2	0.222581	13.6127	0.854242	0.402712	0.584394	-6.32388
Q6P4F2	FDX2	-0.194566	13.8384	-0.854171	0.40275	0.584394	-6.32394
Q96SB3	PPP1R9B	-0.0831704	14.9742	-0.853903	0.402895	0.584457	-6.32417
Q8NEN9	PDZD8	-0.14092	13.2803	-0.853465	0.403133	0.58457	-6.32454
Q9HC21	SLC25A19	-0.0774807	15.0036	-0.853384	0.403176	0.58457	-6.32461
P61247	RPS3A	-0.0428609	21.3485	-0.852712	0.403541	0.584939	-6.32518
Q9H0W8	SMG9	0.0982753	16.8688	0.852284	0.403772	0.584939	-6.32554
Q9H446	RWDD1	-0.105203	14.1635	-0.852234	0.4038	0.584939	-6.32559
P49848	TAF6	-0.0616528	14.7778	-0.851936	0.403961	0.584939	-6.32584
Q9NVA1	UQCC1	-0.211063	14.6268	-0.851728	0.404074	0.584939	-6.32602
Q9H9P8	L2HGDH	-0.123945	15.0828	-0.851376	0.404265	0.584939	-6.32631
A0JLT2	MED19	-0.0797759	15.2893	-0.851263	0.404326	0.584939	-6.32641
P53007	SLC25A1	0.0727605	17.9857	0.851204	0.404358	0.584939	-6.32646
Q9C0D9	SELENOI	-0.117783	15.7076	-0.851196	0.404363	0.584939	-6.32647
Q8IXJ6	SIRT2	0.130315	13.4084	0.850929	0.404508	0.584939	-6.32669
P23396	RPS3	-0.0513211	21.6441	-0.85085	0.404551	0.584939	-6.32676
Q13216	ERCC8	-0.284707	12.5544	-0.849448	0.405312	0.585777	-6.32795
Q8TBQ9	TMEM167A	0.159216	15.5158	0.849408	0.405334	0.585777	-6.32798
P52815	MRPL12	-0.125644	17.0673	-0.849206	0.405444	0.585788	-6.32815
Q04323	UBXN1	-0.0450517	17.92	-0.848859	0.405632	0.585913	-6.32845
A0A1W2PQL4;A6NN14;P0CB33;Q03936;Q5JVG8;Q6ZN08;Q8IYX0;Q96H40;Q96JC4;Q9Y2Q1	ZNF722;ZNF729;ZNF735;ZNF92;ZNF506;ZNF66;ZNF679;ZNF486;ZNF479;ZNF257	-0.440592	16.109	-0.849907	0.40631	0.586682	-6.32619
Q7Z494	NPHP3	0.222804	16.2118	0.84767	0.406425	0.586682	-6.32929
P62805	H4C1	-0.04546	25.3274	-0.847319	0.406471	0.586682	-6.32975
Q9Y2X3	NOP58	-0.043684	19.33	-0.84695	0.406672	0.586825	-6.33006
Q6UWE0	LRSAM1	0.129027	13.7727	0.846617	0.406853	0.586885	-6.33034
Q6UW68	TMEM205	0.123292	14.8447	0.846015	0.407181	0.586885	-6.33085
Q96RI0	F2RL3	0.171366	14.0006	0.845768	0.407316	0.586885	-6.33106
Q02241	KIF23	-0.0883805	15.1078	-0.845705	0.40735	0.586885	-6.33111
P35813	PPM1A	0.0812836	14.576	0.845637	0.407387	0.586885	-6.33117
P35612	ADD2	-0.0593201	16.0029	-0.845569	0.407424	0.586885	-6.33123
P62310	LSM3	0.13284	18.8191	0.845562	0.407428	0.586885	-6.33123
Q13263	TRIM28	0.0444458	20.7263	0.844795	0.407847	0.587188	-6.33188
A6NED2	RCCD1	0.0992252	14.8228	0.844688	0.407905	0.587188	-6.33197
Q9P0R6	GSKIP	0.163878	13.9563	0.845497	0.407945	0.587188	-6.33076
P05141	SLC25A5	-0.0455891	21.5237	-0.844109	0.408221	0.587302	-6.33246
P22234	PAICS	-0.0407878	20.5715	-0.844095	0.408229	0.587302	-6.33247
Q9Y2Z4	YARS2	-0.0440872	17.1935	-0.842856	0.408906	0.588056	-6.33351
Q9H4L4	SENP3	-0.0724774	16.4666	-0.842761	0.408958	0.588056	-6.33359
Q9HC38	GLOD4	0.0362882	17.9897	0.842379	0.409167	0.588209	-6.33391
Q8IX07	ZFPM1	-0.140537	14.223	-0.841281	0.409768	0.588926	-6.33484
Q9UI26	IPO11	-0.109741	16.4535	-0.84099	0.409927	0.589007	-6.33508
Q9H2V7	SPNS1	-0.0521103	15.5688	-0.8402	0.41036	0.589481	-6.33574
P61024	CKS1B	-0.35072	15.7847	-0.840854	0.410683	0.589798	-6.33444
Q8WX92	NELFB	0.051758	15.8975	0.838666	0.4112	0.590318	-6.33703
Q12982	BNIP2	0.121234	15.0146	0.838547	0.411266	0.590318	-6.33713
Q9Y6Q9	NCOA3	-0.149554	14.0431	-0.838388	0.411353	0.590318	-6.33726
Q92685	ALG3	0.229263	15.9184	0.837748	0.411848	0.590813	-6.33764
Q9NXK8	FBXL12	-0.116764	14.3299	-0.837386	0.411903	0.590813	-6.3381
Q9Y646	CPQ	0.119302	13.7584	0.83601	0.412659	0.59175	-6.33925
Q96B77	TMEM186	0.107399	14.4744	0.834912	0.413263	0.592449	-6.34016
Q9NX62	BPNT2	0.152986	14.6019	0.834748	0.413354	0.592449	-6.3403
Q9BTY2	FUCA2	0.103134	14.013	0.834549	0.413463	0.592459	-6.34047
O43933	PEX1	0.0772789	14.1761	0.833733	0.413913	0.592955	-6.34115
P49959	MRE11	0.0420949	17.0276	0.833193	0.41421	0.593233	-6.3416
P53582	METAP1	-0.0619264	16.5158	-0.83154	0.415122	0.594391	-6.34297
Q7Z434	MAVS	0.0539118	16.2111	0.831099	0.415365	0.594591	-6.34334
Q8WV93	AFG1L	-0.266076	12.789	-0.831389	0.415678	0.59489	-6.34257
P04075	ALDOA	-0.0528093	22.2302	-0.830297	0.415808	0.594929	-6.344
Q16385	SSX2	0.104053	15.4039	0.830094	0.415921	0.594942	-6.34417
Q15691	MAPRE1	-0.0443907	19.2875	-0.828454	0.416827	0.595863	-6.34553
Q96P48	ARAP1	0.047185	16.5568	0.828402	0.416856	0.595863	-6.34557
Q14318	FKBP8	-0.0466387	17.9074	-0.828366	0.416876	0.595863	-6.3456
Q9P000	COMMD9	-0.0834316	15.0505	-0.828003	0.417077	0.596002	-6.3459
Q86XL3	ANKLE2	-0.115267	14.2885	-0.826981	0.417643	0.596663	-6.34675
Q14247	CTTN	0.0530482	18.0194	0.826559	0.417877	0.596848	-6.34709
Q04759	PRKCQ	0.0711705	15.1358	0.825661	0.418375	0.597411	-6.34784
Q8TEB1	DCAF11	0.136949	13.5544	0.825424	0.418506	0.59745	-6.34803
O00257	CBX4	0.181258	13.9619	0.825223	0.418618	0.597461	-6.3482
P19544	WT1	0.151522	13.9389	0.823866	0.419372	0.598388	-6.34932
Q6UX01	LMBR1L	0.233939	14.166	0.823184	0.41975	0.598676	-6.34988
Q9BPZ3	PAIP2	-0.374137	14.5758	-0.823929	0.419793	0.598676	-6.34876
O95573	ACSL3	-0.0486074	17.5808	-0.822941	0.419886	0.598676	-6.35008
O43264	ZW10	-0.0441564	16.8504	-0.822377	0.420199	0.598957	-6.35054
O95989	NUDT3	0.108402	16.9178	0.822211	0.420291	0.598957	-6.35068
P49368	CCT3	-0.0316077	21.4547	-0.819249	0.421941	0.601159	-6.35311
P61923	COPZ1	0.126604	17.7264	0.818852	0.422162	0.601325	-6.35343
Q9H6Y2	WDR55	0.0491693	15.9581	0.818085	0.42259	0.601785	-6.35406
Q9UBF6	RNF7	-0.0636066	14.9476	-0.81775	0.422777	0.60189	-6.35433
Q92734	TFG	-0.0503352	17.5023	-0.817579	0.422873	0.60189	-6.35447
Q13188	STK3	0.0649167	16.0972	0.815718	0.423913	0.603221	-6.35599
Q70IA6	MOB2	0.19175	13.9392	0.815462	0.424056	0.603275	-6.3562
P49790	NUP153	-0.0674801	17.0824	-0.813646	0.425073	0.604513	-6.35768
Q14839	CHD4	-0.0337117	17.7962	-0.813532	0.425137	0.604513	-6.35777
Q6R327	RICTOR	0.128585	13.7396	0.813023	0.425422	0.604615	-6.35819
Q9NRY4	ARHGAP35	0.0616713	15.6924	0.812914	0.425483	0.604615	-6.35827
P09497	CLTB	0.108917	15.8224	0.812841	0.425524	0.604615	-6.35833
Q8WZA0	LZIC	0.0646622	17.0776	0.812229	0.425868	0.604953	-6.35883
Q9H1K1	ISCU	-0.0675599	15.1052	-0.81173	0.426147	0.605201	-6.35924
Q9Y673	ALG5	-0.0801381	15.8339	-0.81108	0.426512	0.605569	-6.35976
Q9H3S7	PTPN23	0.051901	15.7655	0.810467	0.426857	0.605909	-6.36026
O43663	PRC1	-0.066119	14.888	-0.81007	0.427079	0.606075	-6.36058
Q9UJC5	SH3BGRL2	-0.227783	13.7434	-0.809764	0.427251	0.60617	-6.36083
O75431	MTX2	-0.0818705	15.3675	-0.80915	0.427597	0.60651	-6.36133
Q96QD8	SLC38A2	0.0953542	15.2214	0.808906	0.427734	0.606554	-6.36152
P50897	PPT1	0.0812771	18.2228	0.808597	0.427907	0.606651	-6.36178
O75629	CREG1	-0.135709	15.6029	-0.808345	0.42805	0.606679	-6.36198
Q7L3T8	PARS2	0.103122	14.6259	0.808187	0.428138	0.606679	-6.36211
O60333	KIF1B	-0.0580699	15.7768	-0.807552	0.428496	0.607036	-6.36262
Q8IVW6	ARID3B	0.0572718	15.3058	0.805753	0.42951	0.608313	-6.36407
P36897	TGFBR1	-0.213079	13.6648	-0.805577	0.429609	0.608313	-6.36421
Q00169	PITPNA	0.0717035	14.3789	0.805175	0.429836	0.608484	-6.36454
P25208	NFYB	-0.279568	14.9736	-0.804759	0.430208	0.60886	-6.36472
Q9UM00	TMCO1	0.0691638	16.6445	0.803921	0.430544	0.609186	-6.36555
Q2VPB7	AP5B1	-0.153716	12.9672	-0.803524	0.430768	0.609353	-6.36587
P62875	POLR2L	-0.0889626	15.4087	-0.803139	0.430986	0.609511	-6.36618
Q9BUV8	RAB5IF	-0.161294	13.1175	-0.80267	0.43125	0.609659	-6.36655
Q3B726	POLR1F	-0.0795426	15.0953	-0.802577	0.431303	0.609659	-6.36663
P51452	DUSP3	0.0982676	14.7598	0.801671	0.431815	0.610234	-6.36736
O00178	GTPBP1	-0.0591356	16.7935	-0.801231	0.432065	0.610368	-6.36771
Q9BZQ6	EDEM3	-0.107166	14.628	-0.801128	0.432122	0.610368	-6.36779
Q14204	DYNC1H1	0.043269	18.1949	0.800565	0.432441	0.610668	-6.36824
P31749	AKT1	0.124037	13.2846	0.800159	0.432671	0.610843	-6.36857
P86790;P86791	CCZ1B;CCZ1	-0.0546638	16.0116	-0.799712	0.432924	0.61105	-6.36893
Q9H8W4	PLEKHF2	-0.0595658	15.1706	-0.797536	0.434159	0.612642	-6.37067
P16615	ATP2A2	0.0477369	18.3418	0.7969	0.43452	0.613001	-6.37117
Q92900	UPF1	-0.0324468	18.3141	-0.796299	0.434861	0.613332	-6.37165
P28161	GSTM2	0.405487	13.0642	0.814018	0.435005	0.613384	-5.92621
Q9Y618	NCOR2	-0.141166	13.4005	-0.795677	0.435215	0.61353	-6.37215
Q58FF6	HSP90AB4P	0.0938572	15.2115	0.795378	0.435385	0.613619	-6.37239
Q9UGV2	NDRG3	-0.0623107	15.7561	-0.795012	0.435594	0.613762	-6.37268
P54136	RARS1	0.0388299	18.7962	0.794566	0.435847	0.613968	-6.37303
Q9UHW5	GPN3	-0.0561005	15.256	-0.794226	0.43604	0.61409	-6.3733
P34949	MPI	0.0901625	14.6173	0.793731	0.436322	0.614149	-6.3737
Q96H22	CENPN	0.0868782	15.1733	0.793694	0.436343	0.614149	-6.37373
P20674	COX5A	-0.164886	18.1446	-0.793827	0.436403	0.614149	-6.37347
O14880	MGST3	0.10519	16.8321	0.792868	0.436814	0.614577	-6.37438
Q9H000	MKRN2	-0.0566976	17.1616	-0.792512	0.437017	0.614712	-6.37467
Q96ST3	SIN3A	0.0505082	15.2126	0.791179	0.437777	0.615459	-6.37572
O43633	CHMP2A	0.0708844	16.3018	0.791034	0.43786	0.615459	-6.37584
Q15652	JMJD1C	-0.115743	13.8683	-0.791018	0.437869	0.615459	-6.37585
Q14534	SQLE	0.100127	16.3882	0.790669	0.438068	0.615589	-6.37613
P42224	STAT1	0.0332395	17.7578	0.790193	0.43834	0.615698	-6.3765
Q9BWE0	REPIN1	-0.0671076	16.5996	-0.790156	0.438361	0.615698	-6.37653
P58546	MTPN	0.135571	18.4992	0.78986	0.438548	0.61581	-6.37675
Q53GS9	USP39	-0.0464146	18.1532	-0.789611	0.438672	0.615834	-6.37696
Q92973	TNPO1	0.0362683	19.0447	0.789385	0.438802	0.615866	-6.37714
Q8TBF4	ZCRB1	-0.0925196	13.8044	-0.788853	0.439106	0.616082	-6.37756
P19388	POLR2E	-0.059215	16.6119	-0.78874	0.43917	0.616082	-6.37765
P78347	GTF2I	-0.0435648	18.3471	-0.787724	0.439751	0.616632	-6.37846
O75330	HMMR	-0.105135	15.068	-0.78768	0.439777	0.616632	-6.37849
Q9NX02	NLRP2	-0.056732	16.0255	-0.786725	0.440323	0.617248	-6.37924
Q86VD7	SLC25A42	-0.248449	13.5417	-0.786122	0.440669	0.61749	-6.37972
Q96CB9	NSUN4	-0.084478	15.4934	-0.786038	0.440717	0.61749	-6.37978
P18440	NAT1	0.0891563	13.9319	0.785861	0.440818	0.61749	-6.37992
Q9NVM9	INTS13	-0.0402018	16.2303	-0.785632	0.440949	0.617522	-6.3801
O75027	ABCB7	0.126163	15.6059	0.785443	0.441058	0.617524	-6.38025
Q96ST2	IWS1	-0.051704	16.0796	-0.783799	0.442001	0.6186	-6.38155
Q9HD42	CHMP1A	-0.0523817	15.7501	-0.783474	0.442187	0.6186	-6.3818
P23919	DTYMK	0.0538967	16.5699	0.783392	0.442234	0.6186	-6.38187
O75937	DNAJC8	-0.0563921	16.9148	-0.783243	0.44232	0.6186	-6.38198
Q13630	GFUS	0.0507182	16.4288	0.783166	0.442364	0.6186	-6.38204
Q96CP2	FLYWCH2	0.164591	13.5732	0.781811	0.443143	0.619476	-6.38311
Q9Y365	STARD10	-0.221521	14.1369	-0.7817	0.443207	0.619476	-6.38319
P06454	PTMA	0.198114	21.339	0.781032	0.444074	0.620537	-6.38318
P40855	PEX19	-0.147946	14.1523	-0.778921	0.444806	0.621318	-6.38537
O43156	TTI1	-0.0442555	17.6203	-0.778707	0.444929	0.621318	-6.38553
Cont_P04264;P04264	KRT1	0.637183	16.91	0.780029	0.444967	0.621318	-6.38361
Q9H832	UBE2Z	0.0646539	15.6429	0.778472	0.445065	0.621318	-6.38572
Q6P444	MTFR2	-0.0714628	14.8818	-0.776426	0.446245	0.622814	-6.38731
Q8N5P1	ZC3H8	-0.0974746	15.5904	-0.77598	0.446503	0.622942	-6.38766
Q9NP50	SINHCAF	-0.22522	13.3881	-0.775892	0.446554	0.622942	-6.38773
P53041	PPP5C	-0.036919	17.1871	-0.774676	0.447257	0.623692	-6.38867
Q9UKF6	CPSF3	-0.0402153	17.8648	-0.774482	0.447369	0.623692	-6.38882
Q9NSV4	DIAPH3	-0.0934048	13.9154	-0.774254	0.447501	0.623692	-6.389
Q9UHR6	ZNHIT2	0.0638504	14.9238	0.774093	0.447594	0.623692	-6.38913
P78527	PRKDC	0.060618	19.5799	0.773764	0.447784	0.623692	-6.38938
Q7L3B6	CDC37L1	0.0925414	14.0706	0.773656	0.447846	0.623692	-6.38947
P23443	RPS6KB1	0.0833848	14.911	0.773648	0.447851	0.623692	-6.38947
Q53HI1	UNC50	-0.142251	14.8963	-0.773004	0.448224	0.623959	-6.38997
Q9C0I1	MTMR12	-0.0768623	14.6008	-0.772844	0.448316	0.623959	-6.3901
Q15814	TBCC	-0.049278	16.2667	-0.772754	0.448369	0.623959	-6.39017
P46734	MAP2K3	-0.139898	13.6513	-0.772176	0.448703	0.624273	-6.39061
O15431	SLC31A1	0.140139	14.3028	0.771643	0.449012	0.62443	-6.39103
Q8ND82	ZNF280C	0.150858	13.0199	0.771607	0.449033	0.62443	-6.39105
P63261	ACTG1	0.185647	21.6079	0.771332	0.449665	0.625157	-6.39074
Q6GQQ9	OTUD7B	-0.0756855	16.0488	-0.770038	0.449943	0.625392	-6.39227
Q8WWW8	GAB3	-0.185184	15.8983	-0.771468	0.450184	0.625577	-6.38997
Q9NVM6	DNAJC17	-0.0792917	16.0732	-0.76918	0.450441	0.625782	-6.39293
Q01664	TFAP4	-0.119999	13.8952	-0.767108	0.451645	0.627303	-6.39453
Q9Y2H0	DLGAP4	-0.0866497	14.0967	-0.766249	0.452145	0.627846	-6.39519
P21728	DRD1	-0.125643	15.1367	-0.767279	0.452454	0.628123	-6.16559
Q9BW27	NUP85	-0.0462164	17.6929	-0.765201	0.452755	0.628389	-6.39599
Q8N567	ZCCHC9	-0.0950694	14.4322	-0.764558	0.45313	0.628758	-6.39649
P20226	TBP	-0.0875777	13.6293	-0.764149	0.453368	0.628936	-6.3968
Q6ZWT7	MBOAT2	-0.101149	14.8641	-0.76291	0.454091	0.629787	-6.39775
Q16740	CLPP	-0.050006	17.1226	-0.760209	0.455669	0.631823	-6.39981
Q9BZH6	WDR11	0.0836567	15.0712	0.759672	0.455983	0.632105	-6.40022
Q9H6S1	AZI2	-0.167354	13.6846	-0.759337	0.456179	0.632225	-6.40048
P27708	CAD	0.0380085	19.071	0.758489	0.456675	0.63276	-6.40113
Q8N5B7	CERS5	0.231678	12.3401	0.75787	0.457038	0.633107	-6.4016
Q9BRT3	MIEN1	-0.122196	15.5471	-0.757686	0.457146	0.633107	-6.40174
Q96SY0	INTS14	-0.0654679	15.08	-0.757446	0.457287	0.633149	-6.40192
Q9UBE0	SAE1	0.0476243	18.6739	0.757088	0.457496	0.633287	-6.40219
Q6PL18	ATAD2	-0.0846661	15.4987	-0.755894	0.458197	0.633976	-6.4031
Q6ZNB6	NFXL1	-0.0603018	14.3973	-0.755764	0.458272	0.633976	-6.4032
Q9BTY7	HGH1	-0.103575	17.0892	-0.755659	0.458334	0.633976	-6.40328
Q9BQB6	VKORC1	0.168964	15.3265	0.755486	0.458436	0.633976	-6.40341
Q96I59	NARS2	0.0625242	16.4408	0.754645	0.45893	0.634507	-6.40405
Q8IYS2	KIAA2013	0.0755199	14.3628	0.754284	0.459141	0.634647	-6.40432
O95487	SEC24B	0.043982	16.3962	0.753756	0.459452	0.634923	-6.40472
O75122	CLASP2	-0.0526925	15.9413	-0.752124	0.460411	0.636096	-6.40595
Q9UHJ6	SHPK	0.0415343	15.7805	0.751885	0.460552	0.636137	-6.40614
Q9Y2B2	PIGL	0.398458	11.5197	0.753717	0.461465	0.637245	-6.40253
O60271	SPAG9	0.0467547	16.1227	0.748778	0.462383	0.638324	-6.40848
A2RRP1	NBAS	-0.045837	15.6958	-0.748633	0.462468	0.638324	-6.40859
Q68CP9	ARID2	-0.0580846	14.8178	-0.747756	0.462986	0.638702	-6.40925
Q9NZ01	TECR	0.12417	17.9233	0.74774	0.462996	0.638702	-6.40926
Q96I51	RCC1L	0.0598039	16.2661	0.747605	0.463075	0.638702	-6.40936
Q8N653	LZTR1	-0.0899274	13.8248	-0.747315	0.463247	0.638704	-6.40958
Q5VZ89	DENND4C	0.109051	13.7116	0.747226	0.463299	0.638704	-6.40964
P56937	HSD17B7	0.0795339	14.5915	0.745337	0.464415	0.640089	-6.41106
Q9H4M7	PLEKHA4	-0.23708	13.9783	-0.74498	0.464627	0.640226	-6.41133
Q9BZL6	PRKD2	0.0891712	15.4194	0.74444	0.464946	0.640404	-6.41173
Q4G148	GXYLT1	0.384026	11.5063	0.744386	0.464978	0.640404	-6.41177
Q5TFE4	NT5DC1	0.0551502	15.6259	0.74346	0.465526	0.641005	-6.41247
P63244	RACK1	-0.0477245	21.5667	-0.742482	0.466106	0.641493	-6.4132
Q96PC5	MIA2	0.0903454	14.0419	0.742362	0.466177	0.641493	-6.41329
O43427	FIBP	0.0715365	13.8327	0.741878	0.466464	0.641493	-6.41365
Q9P2K8	EIF2AK4	0.121291	13.9463	0.741776	0.466525	0.641493	-6.41372
Q8WUD6	CHPT1	-0.0873619	15.7727	-0.74175	0.46654	0.641493	-6.41374
Q96IR2	ZNF845	0.118391	14.5427	0.741556	0.466655	0.641493	-6.41389
P62877	RBX1	-0.0539184	17.1339	-0.741544	0.466662	0.641493	-6.4139
P38919	EIF4A3	-0.043199	19.549	-0.741183	0.466876	0.641634	-6.41416
Q9H0P0	NT5C3A	-0.0460861	15.8412	-0.740984	0.466994	0.641642	-6.41431
O00418	EEF2K	-0.0774302	14.6119	-0.739281	0.468006	0.642879	-6.41558
Q86V21	AACS	0.120131	14.6645	0.738703	0.468349	0.643196	-6.41601
Q8TCT9	HM13	0.0849189	16.5714	0.738021	0.468755	0.6436	-6.41652
Q9H9G7	AGO3	0.0848266	15.5855	0.737686	0.468954	0.64372	-6.41677
A0PJW6	TMEM223	0.100519	13.6479	0.737308	0.469179	0.643875	-6.41705
Q8N954	GPATCH11	-0.0959721	14.6682	-0.736433	0.4697	0.644419	-6.41769
Q9NWZ8	GEMIN8	-0.149374	13.5859	-0.736265	0.4698	0.644419	-6.41782
P49281	SLC11A2	-0.19907	13.5717	-0.735351	0.470344	0.645012	-6.41849
Q7Z4G4	TRMT11	-0.0846901	14.9916	-0.734878	0.470626	0.645244	-6.41884
P35659	DEK	0.0263555	18.611	0.733705	0.471326	0.64605	-6.41971
Q9NRM2	ZNF277	0.258411	13.2482	0.736708	0.471475	0.646099	-6.13077
O94832	MYO1D	0.051001	16.8509	0.732976	0.471761	0.646338	-6.42025
Q03188	CENPC	-0.0651327	15.2119	-0.732695	0.471929	0.646413	-6.42046
Q08357	SLC20A2	-0.116661	13.4413	-0.732014	0.472336	0.646816	-6.42096
P31943	HNRNPH1	0.0321998	20.7713	0.731496	0.472645	0.646956	-6.42134
Q13618	CUL3	-0.0478558	16.4591	-0.731467	0.472663	0.646956	-6.42136
Q8IV48	ERI1	0.0479276	16.1257	0.730943	0.472976	0.64723	-6.42175
Q8IWC1	MAP7D3	-0.126004	14.8556	-0.730012	0.473533	0.647752	-6.42243
Q9ULH1	ASAP1	0.0848446	13.8963	0.729797	0.473661	0.647752	-6.42259
Q9HCG8	CWC22	-0.0435698	16.0317	-0.72974	0.473696	0.647752	-6.42263
Q9Y3D0	CIAO2B	-0.139915	14.6073	-0.729031	0.47412	0.648178	-6.42315
Q13242	SRSF9	-0.0550834	18.8876	-0.728667	0.474338	0.648322	-6.42342
P39019	RPS19	-0.0612087	20.7018	-0.728168	0.474636	0.64856	-6.42378
Q6STE5	SMARCD3	0.0557871	16.161	0.728	0.474738	0.64856	-6.42391
Q99808	SLC29A1	-0.138808	16.2166	-0.727591	0.474983	0.64874	-6.42421
Q8IXH7	NELFCD	0.0702446	16.3636	0.727235	0.475196	0.648877	-6.42447
O43760	SYNGR2	-0.0546322	17.1681	-0.726952	0.475366	0.648955	-6.42467
Q9BZE9	ASPSCR1	0.0543675	15.8163	0.725894	0.476	0.649667	-6.42545
Q9NX61	TMEM161A	0.10981	13.8667	0.724911	0.47659	0.650318	-6.42616
Q16134	ETFDH	0.0781398	14.5339	0.723305	0.477556	0.651441	-6.42733
P47224	RABIF	0.069829	17.7464	0.723024	0.477725	0.651441	-6.42754
Q8IY18	SMC5	-0.142143	14.8172	-0.722764	0.477881	0.651441	-6.42773
Q6ZUA9	MROH5	-0.375877	14.0663	-0.723574	0.478093	0.651441	-6.42636
P51617	IRAK1	0.0352068	16.1624	0.72222	0.478209	0.651441	-6.42812
Q6YHU6	THADA	-0.0691855	15.3206	-0.722208	0.478216	0.651441	-6.42813
P55265	ADAR	0.0744	17.5397	0.72217	0.478239	0.651441	-6.42816
O14519	CDK2AP1	-0.193205	13.7975	-0.721852	0.47843	0.651441	-6.42839
Q9Y6H3	ATP23	-0.171601	13.1754	-0.721846	0.478434	0.651441	-6.4284
Q9NR12	PDLIM7	0.060261	16.7695	0.721247	0.478795	0.651778	-6.42883
Q9H3U1	UNC45A	-0.0348658	16.8553	-0.720798	0.479065	0.651915	-6.42916
Q9BYG5	PARD6B	-0.0739292	16.1827	-0.720702	0.479123	0.651915	-6.42923
Q9Y281	CFL2	0.0954318	14.471	0.719969	0.479564	0.652362	-6.42976
Q9BT30	ALKBH7	-0.230715	13.3247	-0.719252	0.479997	0.652726	-6.43028
Cont_Q9XSJ4	ENO1	0.0410002	22.9924	0.719135	0.480067	0.652726	-6.43036
Q5THJ4	VPS13D	-0.109068	13.195	-0.71896	0.480173	0.652726	-6.43049
Q96A00	PPP1R14A	-0.113552	15.3041	-0.718465	0.480471	0.652978	-6.43085
Q641Q2	WASHC2A	0.0719367	15.003	0.718225	0.480616	0.65302	-6.43102
Q9HAF1	MEAF6	0.0815833	14.3414	0.717395	0.481117	0.653546	-6.43162
Q969S9	GFM2	-0.0797549	14.2323	-0.716727	0.481521	0.65394	-6.4321
Q9P0I2	EMC3	-0.0409841	16.9746	-0.716463	0.481681	0.653973	-6.43229
Q5T2R2	PDSS1	-0.302038	11.3011	-0.717553	0.481864	0.653973	-6.43057
Q05048	CSTF1	-0.0323521	16.5911	-0.716122	0.481887	0.653973	-6.43254
P30520	ADSS2	-0.0407573	18.9092	-0.715166	0.482465	0.654525	-6.43323
Q9HCE5	METTL14	-0.0659617	15.4123	-0.715073	0.482521	0.654525	-6.4333
Q9NYL2	MAP3K20	0.0860478	16.7936	0.71366	0.483376	0.655513	-6.43431
Q6BDS2	BLTP3A	0.0575979	17.2868	0.713363	0.483556	0.655513	-6.43453
Q92871	PMM1	0.202938	12.4143	0.715403	0.483649	0.655513	-6.43158
O75170	PPP6R2	0.0784716	14.1358	0.713116	0.483706	0.655513	-6.4347
Q01105	SET	0.0342475	20.6996	0.710663	0.485193	0.657374	-6.43646
Q96HW7	INTS4	-0.075858	14.4816	-0.710337	0.485391	0.657486	-6.4367
Q9UHB6	LIMA1	-0.0770532	16.6154	-0.709917	0.485646	0.657677	-6.437
O95067	CCNB2	-0.09173	15.2594	-0.708346	0.486601	0.658815	-6.43812
Q5VWZ2	LYPLAL1	0.0976678	16.2693	0.70792	0.48686	0.658884	-6.43842
P24539	ATP5PB	0.0512916	17.5389	0.707885	0.486881	0.658884	-6.43845
Q05D32	CTDSPL2	0.0563893	14.959	0.706103	0.487966	0.660129	-6.43972
P31483	TIA1	0.0524058	16.1783	0.705995	0.488031	0.660129	-6.43979
Q9NP66	HMG20A	-0.0594381	15.1853	-0.704953	0.488666	0.660832	-6.44054
Q9HBL8	NMRAL1	-0.236758	14.2903	-0.704531	0.488924	0.660978	-6.44084
Q9Y3C7	MED31	-0.225545	14.4931	-0.70426	0.489095	0.660978	-6.44102
O75376	NCOR1	0.0703544	16.2901	0.70421	0.489119	0.660978	-6.44106
Q8NCN4	RNF169	-0.0900953	14.0684	-0.703228	0.489718	0.661632	-6.44176
Q75N03	CBLL1	-0.0738778	15.145	-0.701298	0.490897	0.662824	-6.44313
P29144	TPP2	0.0264695	16.96	0.701246	0.490928	0.662824	-6.44316
Q96JP5	ZFP91	-0.0796198	13.9492	-0.701217	0.490946	0.662824	-6.44318
Q969M3	YIPF5	0.117111	14.2126	0.700719	0.491251	0.663079	-6.44354
O94762	RECQL5	0.0666984	16.5699	0.699476	0.492011	0.663949	-6.44441
Q13427	PPIG	-0.0483911	17.4205	-0.698428	0.492652	0.664453	-6.44515
O43615	TIMM44	-0.033437	17.9542	-0.69802	0.492902	0.664453	-6.44544
O43542	XRCC3	-0.119863	14.2053	-0.697908	0.492971	0.664453	-6.44552
Q9NS86	LANCL2	0.06125	15.5732	0.697795	0.49304	0.664453	-6.4456
P46783	RPS10	0.0438422	20.2602	0.697719	0.493086	0.664453	-6.44565
P34931	HSPA1L	0.214407	16.9785	0.698294	0.493173	0.664453	-6.44476
Q9Y6X3	MAU2	0.0865917	15.01	0.697146	0.493438	0.664453	-6.44605
Q8NCF5	NFATC2IP	0.0625363	15.5787	0.697138	0.493443	0.664453	-6.44606
O60934	NBN	0.0430011	15.4089	0.697041	0.493502	0.664453	-6.44613
Q9Y5Z7	HCFC2	-0.123043	13.0803	-0.696977	0.493541	0.664453	-6.44617
Q9Y3C6	PPIL1	0.0360371	17.3868	0.69625	0.493987	0.664898	-6.44668
Q9NRL3	STRN4	-0.0813522	14.0753	-0.696003	0.494138	0.664946	-6.44686
O43405	COCH	0.169593	14.0418	0.695656	0.494351	0.664969	-6.4471
Q8TAF3	WDR48	-0.0387319	15.6312	-0.695598	0.494387	0.664969	-6.44714
O43752	STX6	-0.108499	14.9703	-0.694768	0.494896	0.665498	-6.44772
Q8WXD5	GEMIN6	-0.133145	13.9802	-0.693868	0.495449	0.666086	-6.44835
Q15014	MORF4L2	-0.103438	14.5741	-0.693617	0.495603	0.666137	-6.44853
Q8WV07	LTO1	0.15158	14.3137	0.693319	0.495786	0.666209	-6.44874
Q71DI3	H3C15	1.05301	14.476	0.695041	0.495889	0.666209	-6.44624
Q9UMX1	SUFU	-0.239464	15.2757	-0.694192	0.496691	0.667023	-6.35762
Q96A73	KIAA1191	-0.159503	12.3503	-0.691789	0.496727	0.667023	-6.44981
Q15058	KIF14	0.0663141	15.6103	0.691412	0.496959	0.667179	-6.45007
Q9NWS0	PIH1D1	0.0394733	16.3007	0.691014	0.497204	0.667206	-6.45035
Q9UJY4	GGA2	-0.0573052	15.7606	-0.691002	0.497211	0.667206	-6.45035
P11388	TOP2A	-0.0396514	19.2076	-0.690562	0.497482	0.667336	-6.45066
Q9P2S5	WRAP73	-0.0728552	14.8009	-0.690468	0.49754	0.667336	-6.45073
C9J7I0	UMAD1	-0.305954	11.8359	-0.69168	0.498071	0.66788	-6.44847
Q12770	SCAP	-0.0719728	14.0936	-0.689432	0.498178	0.66788	-6.45145
P20810	CAST	-0.0590151	17.0532	-0.689147	0.498354	0.667959	-6.45165
Q6VN20	RANBP10	0.0837536	13.8991	0.687632	0.499288	0.669056	-6.4527
O75964	ATP5MG	0.0490617	17.7273	0.686652	0.499893	0.669656	-6.45338
P49419	ALDH7A1	-0.082936	14.3074	-0.686529	0.499969	0.669656	-6.45346
Q7L5Y9	MAEA	-0.0678773	14.5861	-0.685467	0.500625	0.670378	-6.4542
Q9NY27	PPP4R2	-0.0733504	15.7626	-0.685259	0.500754	0.670394	-6.45434
Q9UK45	LSM7	0.0557004	17.2967	0.68503	0.500896	0.670428	-6.4545
P16104	H2AX	0.0931056	17.5079	0.684698	0.501101	0.670437	-6.45473
Q9UK59	DBR1	-0.0647009	14.3306	-0.684641	0.501136	0.670437	-6.45477
Q5BJH7	YIF1B	0.0551787	15.8195	0.683606	0.501776	0.671137	-6.45548
Q5TC12	ATPAF1	-0.0618628	14.826	-0.682858	0.502239	0.6716	-6.456
P20962	PTMS	-0.0787986	16.7436	-0.682416	0.502513	0.67181	-6.4563
Q99623	PHB2	-0.0455901	20.061	-0.681257	0.503231	0.672499	-6.4571
O43402	EMC8	-0.0755124	14.7601	-0.681206	0.503263	0.672499	-6.45714
P61970	NUTF2	-0.0743365	18.6064	-0.681018	0.503379	0.672499	-6.45727
Q9GZY8	MFF	-0.0886376	15.1596	-0.680533	0.50368	0.672585	-6.4576
Q8WV41	SNX33	0.111377	14.5879	0.680435	0.503741	0.672585	-6.45767
Q8NEW0	SLC30A7	0.11536	14.62	0.680211	0.503879	0.672585	-6.45782
O95772	STARD3NL	-0.218524	14.3067	-0.680158	0.503912	0.672585	-6.45786
Q9Y2G8	DNAJC16	0.121081	12.9953	0.679014	0.504622	0.673377	-6.45864
P53985	SLC16A1	0.0772804	16.9863	0.678102	0.505189	0.673976	-6.45927
Q7Z3K3	POGZ	0.0449547	15.6746	0.677843	0.505349	0.674034	-6.45944
Q8NDZ4	DIPK2A	-0.108743	13.4157	-0.679485	0.506096	0.674853	-6.45637
Q96BJ3	AIDA	0.103805	15.3406	0.676477	0.506198	0.674853	-6.46038
Q69YL0	NCBP2AS2	0.076222	16.9358	0.676284	0.506318	0.674856	-6.46051
Q8WVJ2	NUDCD2	-0.0320543	18.1407	-0.675734	0.506661	0.675156	-6.46089
P49069	CAMLG	-0.0852249	13.9376	-0.674159	0.507641	0.676306	-6.46196
P24666	ACP1	-0.0310973	18.595	-0.671993	0.508991	0.677535	-6.46343
P49840	GSK3A	-0.0386048	15.6476	-0.671788	0.509119	0.677535	-6.46357
P50851	LRBA	0.0418551	16.9588	0.671663	0.509197	0.677535	-6.46366
Q13564	NAE1	0.0357713	16.6158	0.671424	0.509346	0.677535	-6.46382
Q15155	NOMO1	-0.314784	11.6923	-0.671874	0.509436	0.677535	-6.4631
Q9BXK1	KLF16	-0.209332	13.0292	-0.671088	0.509556	0.677535	-6.46405
Q8NB37	GATD1	-0.0964536	15.9753	-0.671084	0.509558	0.677535	-6.46405
Q9H7L9	SUDS3	-0.0931338	14.2282	-0.670981	0.509623	0.677535	-6.46412
Q8WVK2	SNRNP27	-0.078883	15.9849	-0.670977	0.509625	0.677535	-6.46412
P0DMM9;P0DMN0	SULT1A3;SULT1A4	-0.132317	13.86	-0.670319	0.510036	0.677893	-6.46457
Q6GMV2	SMYD5	0.0509522	15.6334	0.669914	0.510289	0.677893	-6.46484
Q9NUQ7	UFSP2	0.058535	15.3952	0.669913	0.51029	0.677893	-6.46484
Q8NFD5	ARID1B	-0.0551188	14.6057	-0.669789	0.510367	0.677893	-6.46492
Q99941	ATF6B	0.331154	12.6384	0.669419	0.510598	0.678044	-6.46518
Q5T5Y3	CAMSAP1	0.0804916	15.7115	0.668835	0.510963	0.678372	-6.46557
Cont_Q3SZV7	HPX	0.374972	15.3734	0.669227	0.511244	0.678588	-6.46473
P23284	PPIB	0.0360451	20.6765	0.66809	0.511429	0.678631	-6.46607
P03905	MT-ND4	-0.198764	15.6136	-0.668314	0.511512	0.678631	-6.46568
Q9P2I0	CPSF2	-0.0345039	15.7341	-0.667318	0.511912	0.678854	-6.46659
Q13492	PICALM	0.049494	17.8488	0.66731	0.511917	0.678854	-6.4666
Q92793	CREBBP	-0.0572233	15.4492	-0.667118	0.512037	0.678857	-6.46673
P0DP23;P0DP24;P0DP25	CALM1;CALM2;CALM3	-0.103518	19.794	-0.666444	0.512464	0.679266	-6.46718
Q14257	RCN2	0.0483084	15.8738	0.666006	0.512733	0.679447	-6.46748
P52306	RAP1GDS1	-0.0523	16.3826	-0.665841	0.512837	0.679447	-6.46759
Q969U7	PSMG2	0.0708521	16.851	0.665438	0.513089	0.679624	-6.46786
Q9H2J4	PDCL3	-0.0576408	16.1929	-0.664816	0.513479	0.679984	-6.46828
Q9H2C0	GAN	-0.0662343	14.0564	-0.663353	0.514397	0.680736	-6.46926
Q8IVB5	LIX1L	-0.111641	13.2087	-0.663233	0.514472	0.680736	-6.46934
Q96BP3	PPWD1	-0.0293153	17.644	-0.663214	0.514484	0.680736	-6.46935
P09496	CLTA	-0.0506148	18.1644	-0.663155	0.514521	0.680736	-6.46939
Q5JUR7	TEX30	-0.102433	13.5605	-0.662877	0.514695	0.68081	-6.46958
Q14789	GOLGB1	-0.0515062	15.7033	-0.661907	0.515305	0.681459	-6.47023
Q7L1V2	MON1B	0.0987786	13.8395	0.661249	0.515718	0.681849	-6.47067
Q9BRN9	TM2D3	-0.181178	13.5194	-0.660563	0.516149	0.682262	-6.47113
Cont_Q2KJD0;P07437	TUBB5;TUBB	0.0629101	23.1204	0.65951	0.516812	0.682912	-6.47183
O96013	PAK4	0.0534667	15.219	0.659404	0.516878	0.682912	-6.4719
O75880	SCO1	-0.0937104	14.5887	-0.65817	0.517654	0.68378	-6.47272
P61964	WDR5	-0.0350363	16.9877	-0.656997	0.518394	0.684585	-6.4735
O75381	PEX14	-0.0543491	15.9623	-0.656825	0.518502	0.684585	-6.47362
P35251	RFC1	0.0364293	16.6962	0.655798	0.519149	0.685282	-6.4743
P68371	TUBB4B	0.0332056	23.747	0.653741	0.520448	0.686838	-6.47566
P08237	PFKM	-0.0627703	15.4769	-0.653526	0.520584	0.68686	-6.4758
Q7LBR1	CHMP1B	0.107782	14.2582	0.651821	0.521661	0.687986	-6.47693
O75157	TSC22D2	-0.08036	13.3598	-0.651797	0.521677	0.687986	-6.47694
Q8N131	TMEM123	-0.19522	13.8165	-0.651477	0.521879	0.688095	-6.47715
Q9HB90	RRAGC	0.0944741	15.0077	0.650794	0.522311	0.688414	-6.4776
Q15637	SF1	-0.0734565	19.0317	-0.650716	0.522361	0.688414	-6.47765
P09668	CTSH	0.145313	15.0499	0.650094	0.522754	0.688769	-6.47806
Q96MY1	NOL4L	-0.0767039	14.086	-0.649912	0.52287	0.688769	-6.47818
P05165	PCCA	-0.0903437	13.9534	-0.649214	0.523311	0.689192	-6.47864
P22061	PCMT1	0.0356203	19.8105	0.648332	0.523871	0.689733	-6.47922
P29590	PML	0.0419781	16.0726	0.648034	0.52406	0.689733	-6.47942
Q8TB03	CXorf38	0.0678092	15.1389	0.647998	0.524082	0.689733	-6.47944
Q8WUI4	HDAC7	0.0817205	14.7504	0.647589	0.524341	0.689916	-6.47971
Q8NFA0	USP32	-0.081104	14.9074	-0.647394	0.524465	0.689921	-6.47984
Q9UHB7	AFF4	-0.0847302	14.1339	-0.646513	0.525024	0.690499	-6.48041
Q9BTC0	DIDO1	0.0545346	15.0097	0.646282	0.525171	0.690534	-6.48056
P40337	VHL	0.164408	13.5405	0.647847	0.525362	0.690607	-6.47824
Q9BQ39	DDX50	0.0487913	17.2175	0.645815	0.525467	0.690607	-6.48087
Q5SNT2	TMEM201	0.0921794	15.8876	0.645481	0.525679	0.690728	-6.48109
O60869	EDF1	-0.0745416	18.1554	-0.64513	0.525902	0.690863	-6.48132
P62244	RPS15A	-0.0453968	20.655	-0.643989	0.526627	0.691599	-6.48206
Q96RN5	MED15	-0.101425	15.8015	-0.643649	0.526843	0.691599	-6.48228
Q9Y6G9	DYNC1LI1	-0.0374496	18.8123	-0.64342	0.526989	0.691599	-6.48243
P12955	PEPD	0.0710389	16.0573	0.64338	0.527015	0.691599	-6.48246
Q9Y4E1	WASHC2C	-0.0924699	14.1585	-0.643143	0.527165	0.691599	-6.48261
L0R819	ASDURF	0.0952573	13.4536	0.643112	0.527185	0.691599	-6.48263
Cont_P13645;P13645	KRT10	0.336571	16.5933	0.641942	0.52843	0.693074	-6.48285
Q5JS54	PSMG4	-0.0826446	15.6869	-0.640573	0.528801	0.693403	-6.48428
Q9BXW7	HDHD5	-0.0529357	15.4557	-0.640225	0.529023	0.693536	-6.48451
Q6UWP2	DHRS11	0.0861267	15.465	0.639543	0.529458	0.693855	-6.48495
P08134	RHOC	0.169588	17.594	0.640054	0.529508	0.693855	-6.48421
Q15428	SF3A2	-0.0428686	17.4302	-0.638768	0.529952	0.694206	-6.48545
Q00587	CDC42EP1	0.0669225	15.7143	0.638575	0.530075	0.694206	-6.48557
Q8WWH5	TRUB1	-0.0532463	15.4746	-0.638476	0.530138	0.694206	-6.48564
P47974	ZFP36L2	0.0764103	15.3693	0.637991	0.530448	0.694337	-6.48595
Q8IY67	RAVER1	-0.0428034	16.53	-0.63794	0.53048	0.694337	-6.48598
Q96MX6	DNAAF10	-0.0484777	15.6291	-0.637511	0.530754	0.694537	-6.48626
Q9Y244	POMP	0.106585	16.586	0.63716	0.530978	0.694672	-6.48649
P42694	HELZ	-0.0745636	14.4932	-0.636892	0.53115	0.694739	-6.48666
O00221	NFKBIE	0.237445	12.1295	0.635823	0.531832	0.695473	-6.48735
P62937	PPIA	-0.0500218	23.9487	-0.635083	0.532305	0.695907	-6.48782
P19823	ITIH2	-0.103788	13.5334	-0.634925	0.532407	0.695907	-6.48793
O95873	C6orf47	0.124937	14.4641	0.634228	0.532852	0.696143	-6.48837
P33176	KIF5B	0.0282814	17.4228	0.634008	0.532993	0.696143	-6.48852
O75844	ZMPSTE24	0.0659158	16.4245	0.633919	0.53305	0.696143	-6.48857
Q9H7D7	WDR26	0.0558793	15.3463	0.633886	0.533071	0.696143	-6.48859
O60704	TPST2	0.141041	14.9381	0.632345	0.534058	0.697152	-6.48958
Q8WXE9	STON2	-0.0651599	14.7194	-0.6323	0.534087	0.697152	-6.48961
Q8WVM8	SCFD1	-0.0372255	18.3417	-0.631321	0.534714	0.697812	-6.49024
Q15785	TOMM34	0.0458945	17.6997	0.630025	0.535545	0.698738	-6.49106
O43824	GTPBP6	-0.0954692	14.6826	-0.629424	0.535931	0.699083	-6.49145
Q9Y570	PPME1	-0.0332514	17.6035	-0.629208	0.53607	0.699105	-6.49159
Q8NBT2	SPC24	0.122207	16.4785	0.627178	0.537378	0.70063	-6.49287
P17026	ZNF22	0.0908941	15.2236	0.627008	0.537483	0.70063	-6.49299
Q9BSH5	HDHD3	0.0931275	14.359	0.626147	0.538036	0.701094	-6.49353
Q8NG68	TTL	-0.0625218	14.439	-0.626075	0.538083	0.701094	-6.49358
Q9HC44	GPBP1L1	0.132587	13.3127	0.624946	0.538809	0.701789	-6.49429
Q9Y4X5	ARIH1	0.0532521	15.3157	0.624865	0.538861	0.701789	-6.49434
Q86UE4	MTDH	0.0408759	17.1017	0.62392	0.53947	0.702246	-6.49494
P28908	TNFRSF8	0.0997217	13.6682	0.623882	0.539494	0.702246	-6.49497
Q99618	CDCA3	-0.055421	14.9988	-0.623751	0.539578	0.702246	-6.49505
Q86X29	LSR	-0.0510726	15.0429	-0.622595	0.540323	0.703057	-6.49578
Q969H6	POP5	-0.156641	13.1599	-0.622421	0.540774	0.703484	-6.49552
Q9UJW0	DCTN4	0.0352422	15.8928	0.621633	0.540944	0.703545	-6.49638
Q9UH17	APOBEC3B	0.0749069	16.0296	0.621037	0.541328	0.703809	-6.49676
P49770	EIF2B2	-0.033029	16.547	-0.620939	0.541391	0.703809	-6.49682
Q16526	CRY1	0.116266	14.4528	0.619712	0.542183	0.704679	-6.49759
Q15910	EZH2	-0.0634069	15.5107	-0.61841	0.543025	0.705613	-6.49841
Q9BZD4	NUF2	-0.0630211	14.4121	-0.617609	0.543542	0.706126	-6.49891
Q9ULP9	TBC1D24	-0.0449931	15.061	-0.617357	0.543705	0.706178	-6.49907
Q9ULG6	CCPG1	0.511009	10.5772	0.617203	0.544512	0.707066	-6.40934
O15392	BIRC5	-0.0693141	15.4358	-0.615782	0.544724	0.707182	-6.50005
Q8N6L1	KRTCAP2	0.212875	15.076	0.615364	0.545199	0.707488	-6.5001
Q9HC77	CENPJ	0.21554	12.7326	0.615038	0.545207	0.707488	-6.50052
Q96E39	RBMXL1	-0.0906402	13.5533	-0.614314	0.545676	0.707937	-6.50097
Q9UBD5	ORC3	0.0469958	15.2936	0.613913	0.545935	0.708114	-6.50122
Q9Y467	SALL2	0.0762152	14.1052	0.613493	0.546208	0.708125	-6.50148
Q15542	TAF5	0.110236	13.9815	0.613347	0.546302	0.708125	-6.50157
Q96CM3	RPUSD4	-0.203207	13.3589	-0.613329	0.546314	0.708125	-6.50158
Q96CW1	AP2M1	-0.0395414	18.387	-0.612794	0.546661	0.708416	-6.50191
Q9H5U6	ZCCHC4	-0.122044	13.5629	-0.612251	0.547013	0.708712	-6.50225
Q86T03	PIP4P1	-0.0527291	14.46	-0.6118	0.547306	0.708932	-6.50253
Q8IYL3	C1orf174	-0.124512	13.9354	-0.611534	0.547478	0.708995	-6.5027
Q6P996	PDXDC1	0.0459669	15.7278	0.610499	0.548151	0.709706	-6.50334
Cont_Q3MHN5	GC	0.221025	13.6359	0.613452	0.548318	0.709763	-6.49926
Q8NB78	KDM1B	0.0648272	14.6072	0.609727	0.548653	0.709938	-6.50381
Q96JM3	CHAMP1	-0.0596646	15.3479	-0.609652	0.548701	0.709938	-6.50386
Q9P0W2	HMG20B	0.0799976	14.0127	0.609341	0.548903	0.71004	-6.50405
Q6UX65	DRAM2	0.129399	14.6113	0.60749	0.550107	0.711338	-6.5052
Q7Z2Z2	EFL1	0.0407321	15.4838	0.607417	0.550154	0.711338	-6.50524
Q15907	RAB11B	0.0830536	14.8678	0.606841	0.55053	0.711663	-6.50559
Q86X10	RALGAPB	-0.13128	13.6735	-0.605848	0.551177	0.712339	-6.50621
Q9H0B6	KLC2	-0.0410391	15.757	-0.605521	0.551389	0.712454	-6.50641
Q7L5N1	COPS6	0.0501007	16.348	0.604698	0.551926	0.712987	-6.50691
Q05397	PTK2	-0.0555119	15.0282	-0.603318	0.552826	0.713989	-6.50776
Q12834	CDC20	-0.122008	16.0333	-0.602309	0.553485	0.714567	-6.50837
P33993	MCM7	-0.0280416	19.2626	-0.602252	0.553522	0.714567	-6.50841
P40818	USP8	0.0529279	16.1998	0.601505	0.554009	0.715028	-6.50886
P60763	RAC3	-0.036485	16.7837	-0.601323	0.554128	0.715028	-6.50898
Q96T51	RUFY1	0.0468828	15.916	0.600605	0.554598	0.715474	-6.50941
Q86WB0	ZC3HC1	0.0517349	16.0175	0.600149	0.554896	0.715698	-6.50969
Q6P4A7	SFXN4	0.0941001	13.1555	0.599471	0.555339	0.716108	-6.5101
Q13952	NFYC	-0.0474907	14.9599	-0.597977	0.556317	0.717208	-6.51101
O76095	JTB	0.141582	13.2715	0.597785	0.556443	0.71721	-6.51113
Q9Y3Y2	CHTOP	-0.0552934	16.4405	-0.597476	0.556645	0.717309	-6.51132
Q9UPW0	FOXJ3	-0.185133	12.3775	-0.597218	0.556814	0.717347	-6.51147
Q8WVQ1	CANT1	0.0988541	13.9963	0.597051	0.556924	0.717347	-6.51157
P54278	PMS2	-0.0858799	14.1271	-0.596618	0.557207	0.717415	-6.51184
Q16877	PFKFB4	0.113606	14.3556	0.596515	0.557275	0.717415	-6.5119
Q14061	COX17	0.29325	15.3533	0.59702	0.557404	0.717415	-6.5111
P08048;P17010	ZFY;ZFX	-0.0844176	14.2522	-0.596208	0.557476	0.717415	-6.51208
Q17RY0	CPEB4	-0.149089	13.3738	-0.595928	0.557659	0.71749	-6.51225
Q9Y4A5	TRRAP	0.0367048	15.7692	0.595418	0.557993	0.717675	-6.51256
Q15005	SPCS2	0.0547849	18.2622	0.595327	0.558053	0.717675	-6.51262
P25490	YY1	-0.0413853	15.8542	-0.594875	0.558349	0.717896	-6.51289
Q86Y37	CACUL1	-0.238307	11.6318	-0.596122	0.558607	0.718066	-6.28213
P49760	CLK2	-0.0803308	14.7476	-0.593571	0.559205	0.718675	-6.51368
Q9NPF5	DMAP1	0.0561877	15.1106	0.592821	0.559697	0.719096	-6.51413
Q9NW08	POLR3B	-0.0382559	16.7274	-0.59269	0.559784	0.719096	-6.51421
Q16594	TAF9	-0.0628243	15.6084	-0.592239	0.56008	0.719239	-6.51448
Q969S3	ZNF622	0.0408499	16.1739	0.59214	0.560145	0.719239	-6.51454
Q8IWT6	LRRC8A	-0.0770239	13.6439	-0.591711	0.560427	0.71944	-6.51479
P17174	GOT1	0.0344292	18.3911	0.591389	0.560639	0.719446	-6.51499
Q9BRR8	GPATCH1	0.0535343	15.1216	0.591323	0.560682	0.719446	-6.51503
Q5BJF2	TMEM97	-0.107011	16.7165	-0.590739	0.561066	0.719749	-6.51538
Q99497	PARK7	0.0338344	21.3519	0.590582	0.561169	0.719749	-6.51547
Q96GD4	AURKB	-0.0625421	15.7437	-0.589565	0.561838	0.720447	-6.51608
O75448	MED24	0.0443353	14.7631	0.588347	0.56264	0.721314	-6.51681
O75113	N4BP1	-0.0752917	14.4914	-0.588027	0.562851	0.721423	-6.517
Q92636	NSMAF	0.119317	13.5655	0.587117	0.56345	0.722031	-6.51754
Q9BVC5	C2orf49	-0.0616961	14.8708	-0.586467	0.563879	0.722414	-6.51793
Q0VDG4	SCRN3	0.102192	13.459	0.586282	0.564001	0.722414	-6.51804
O60318	MCM3AP	-0.0452277	14.6525	-0.585503	0.564514	0.722911	-6.5185
Q0PNE2	ELP6	0.0561633	15.7331	0.584803	0.564976	0.723341	-6.51892
P52895	AKR1C2	0.130458	15.8915	0.58452	0.565176	0.723435	-6.51907
Q9NZ43	USE1	-0.0464706	14.7045	-0.584297	0.565311	0.723446	-6.51922
Q96K37	SLC35E1	0.0807732	14.671	0.58408	0.565454	0.723468	-6.51935
P62834	RAP1A	0.0662198	15.2729	0.583547	0.565806	0.723758	-6.51966
P49448	GLUD2	-0.0503045	15.3364	-0.583173	0.566053	0.72387	-6.51989
P00491	PNP	-0.0461497	19.6403	-0.583017	0.566156	0.72387	-6.51998
P00558	PGK1	0.0242895	20.6895	0.582841	0.566272	0.72387	-6.52008
O43390	HNRNPR	-0.0259911	19.7764	-0.582206	0.566692	0.724246	-6.52046
Q86X55	CARM1	0.0515513	18.636	0.581649	0.56706	0.724556	-6.52079
P40939	HADHA	-0.024687	19.8328	-0.581149	0.567391	0.724817	-6.52108
Q49B96	COX19	0.0894254	14.9086	0.580876	0.567571	0.724887	-6.52124
P01116	KRAS	0.158928	14.4131	0.580221	0.568005	0.725279	-6.52163
P41208	CETN2	-0.0650399	14.7365	-0.579084	0.568757	0.726022	-6.5223
Q8TCJ2	STT3B	0.0532982	16.9205	0.578541	0.569117	0.726022	-6.52262
O95363	FARS2	-0.0673829	14.321	-0.578452	0.569176	0.726022	-6.52267
P61218	POLR2F	-0.145668	14.3401	-0.578447	0.569179	0.726022	-6.52267
Q86XZ4	SPATS2	0.0542759	14.667	0.578388	0.569218	0.726022	-6.52271
Q8TF05	PPP4R1	0.0394703	16.2638	0.577614	0.569731	0.726143	-6.52316
Q9NR31	SAR1A	0.0366645	18.9119	0.577597	0.569742	0.726143	-6.52317
Q9NQV8	PRDM8	0.126802	14.3132	0.577559	0.569767	0.726143	-6.5232
Q9NWA0	MED9	-0.121915	15.6088	-0.583335	0.569819	0.726143	-6.5157
P41134	ID1	-0.113738	14.7386	-0.576708	0.570331	0.726325	-6.52369
Q96AD5	PNPLA2	0.0651211	15.0226	0.576695	0.57034	0.726325	-6.5237
P09132	SRP19	0.0388291	16.9386	0.576694	0.570341	0.726325	-6.5237
O95470	SGPL1	0.405437	13.6769	0.576804	0.570609	0.726505	-6.52328
Q9UBI6	GNG12	-0.462859	12.4048	-0.580678	0.570832	0.726629	-6.09441
Q9H9Q2	COPS7B	0.0685275	14.8742	0.573506	0.572458	0.728536	-6.52557
O14737	PDCD5	-0.0646313	19.3927	-0.572646	0.573029	0.729101	-6.52607
Q15388	TOMM20	0.196759	15.5974	0.572428	0.573504	0.729545	-6.52585
P55786	NPEPPS	-0.0248553	18.4849	-0.571403	0.573856	0.72966	-6.52679
P21281	ATP6V1B2	-0.0297006	18.6944	-0.571268	0.573945	0.72966	-6.52687
P35613	BSG	-0.0447111	19.4261	-0.571223	0.573975	0.72966	-6.52689
Q7Z6M1	RABEPK	0.0469886	16.014	0.570064	0.574746	0.730478	-6.52756
Q9UNZ5	C19orf53	-0.112996	13.1359	-0.569713	0.57498	0.730614	-6.52777
Q9Y6E2	BZW2	-0.041182	19.1248	-0.569143	0.57536	0.730935	-6.5281
P00441	SOD1	0.050868	20.7421	0.568705	0.575652	0.731041	-6.52835
O43639	NCK2	0.0497339	14.3664	0.568635	0.575698	0.731041	-6.52839
P04908;Q7L7L0	H2AC4;H2AC25	0.435284	17.5254	0.569226	0.57586	0.731085	-6.52747
Q9NV96	TMEM30A	0.06621	14.4103	0.568178	0.576003	0.731092	-6.52866
Q32MZ4	LRRFIP1	-0.0362655	15.3305	-0.568003	0.57612	0.731092	-6.52876
P04080	CSTB	0.0460089	19.0931	0.567792	0.57626	0.731109	-6.52888
Q9ULW0	TPX2	-0.0731779	16.1887	-0.567458	0.576483	0.73123	-6.52907
Q15906	VPS72	-0.0751814	14.6782	-0.565601	0.577722	0.732639	-6.53014
Q99805	TM9SF2	0.0574155	16.273	0.564264	0.578615	0.73361	-6.53091
P55199	ELL	-0.0854488	14.9745	-0.564057	0.578753	0.733624	-6.53103
P62280	RPS11	-0.0303029	20.7074	-0.563763	0.578949	0.73371	-6.5312
Q8N6M0	OTUD6B	-0.036128	16.4909	-0.563538	0.579099	0.733739	-6.53132
Q9NRR5	UBQLN4	-0.0443598	16.5246	-0.563229	0.579306	0.733839	-6.5315
O43765	SGTA	-0.0329579	18.2757	-0.562935	0.579503	0.733926	-6.53167
P50479	PDLIM4	0.0457176	15.6977	0.562496	0.579796	0.734136	-6.53192
Q8TCF1	ZFAND1	-0.0911245	14.1708	-0.561005	0.580794	0.735165	-6.53277
P19387	POLR2C	-0.0458694	16.8289	-0.560888	0.580872	0.735165	-6.53284
O95825	CRYZL1	0.0466683	15.2951	0.560708	0.580993	0.735165	-6.53294
Q9Y4L5	RNF115	-0.0838673	14.7002	-0.559252	0.581968	0.736236	-6.53377
Q9NUP9	LIN7C	-0.0420066	15.1274	-0.557865	0.582897	0.73725	-6.53456
Q9UIV1	CNOT7	0.0446875	16.6525	0.557527	0.583124	0.737374	-6.53475
Q92828	CORO2A	0.0602373	16.0038	0.556991	0.583484	0.737488	-6.53505
P06400	RB1	0.0561403	14.6541	0.556929	0.583525	0.737488	-6.53509
Q969T9	WBP2	0.0520701	16.083	0.55682	0.583598	0.737488	-6.53515
Q13884	SNTB1	-0.11334	14.0586	-0.556479	0.583827	0.737614	-6.53534
P55010	EIF5	-0.0340732	18.6593	-0.555427	0.584533	0.738344	-6.53594
O75746	SLC25A12	0.0365949	16.5274	0.554599	0.585089	0.738837	-6.53641
Q96JB2	COG3	0.252456	14.2592	0.554657	0.58523	0.738837	-6.53619
Q96S38	RPS6KC1	0.0857212	14.3005	0.554272	0.585309	0.738837	-6.53659
O75352	MPDU1	0.113195	16.3324	0.553437	0.585882	0.739397	-6.53705
Q9H3Z4	DNAJC5	-0.140299	13.3849	-0.552881	0.586244	0.739692	-6.53737
P55263	ADK	0.0421887	16.8602	0.552307	0.58663	0.740017	-6.5377
Q6NZY4	ZCCHC8	0.053081	16.408	0.551745	0.587008	0.740331	-6.53801
P61962	DCAF7	0.0347526	16.988	0.55096	0.587537	0.740428	-6.53845
P26885	FKBP2	0.0426862	17.9398	0.550931	0.587556	0.740428	-6.53847
P61981	YWHAG	0.0293235	19.8388	0.550743	0.587683	0.740428	-6.53857
Q9NVC6	MED17	0.0421266	15.0963	0.550691	0.587718	0.740428	-6.5386
P07205	PGK2	0.115797	16.7259	0.550792	0.58773	0.740428	-6.53846
P16403	H1-2	0.139526	21.025	0.550301	0.588302	0.740988	-6.53849
Q13561	DCTN2	0.0321124	18.3216	0.548035	0.589507	0.742342	-6.54009
Q9BTU6	PI4K2A	0.0532459	15.175	0.547813	0.589657	0.742368	-6.54021
Q92917	GPKOW	0.0537758	16.7048	0.547448	0.589903	0.742467	-6.54041
Q96T37	RBM15	-0.031546	16.357	-0.547313	0.589994	0.742467	-6.54049
P35610	SOAT1	0.0419908	15.2723	0.546929	0.590253	0.74263	-6.5407
Q9Y6F7;Q9Y6F8	CDY2A;CDY1	-0.0992805	15.0193	-0.54597	0.5909	0.742968	-6.54124
O60343	TBC1D4	0.0587663	15.2254	0.545947	0.590916	0.742968	-6.54125
Q96IY1	NSL1	-0.0387262	15.4881	-0.545845	0.590984	0.742968	-6.54131
O95777	LSM8	-0.0424856	18.3267	-0.545765	0.591038	0.742968	-6.54135
P15374	UCHL3	0.0411367	18.0958	0.544559	0.591853	0.743781	-6.54202
Q7L591	DOK3	-0.129424	14.132	-0.545332	0.591944	0.743781	-6.54096
Cont_Q5E9B1	LDHB	-0.0536176	21.5474	-0.54364	0.592474	0.744284	-6.54253
Q9H267	VPS33B	-0.0493473	15.1038	-0.542438	0.593287	0.745143	-6.54319
Q99757	TXN2	-0.0590215	16.0438	-0.54071	0.594457	0.746449	-6.54415
Q9BXI6	TBC1D10A	0.13625	12.9747	0.540195	0.594805	0.746723	-6.54443
Q9ULQ0	STRIP2	0.136762	12.8444	0.540272	0.595041	0.746856	-6.54409
P63010	AP2B1	0.050837	18.0503	0.539344	0.595382	0.747121	-6.5449
Q96EP5	DAZAP1	-0.0502335	18.5554	-0.539035	0.595591	0.74722	-6.54507
Q9H300	PARL	0.0760917	14.3909	0.538215	0.596147	0.747624	-6.54552
P52565	ARHGDIA	-0.0210987	19.5156	-0.538176	0.596173	0.747624	-6.54554
Q9NXF1	TEX10	-0.037934	15.8958	-0.537823	0.596413	0.747761	-6.54573
Q9UBS8	RNF14	-0.0397981	14.7547	-0.537497	0.596634	0.747804	-6.54591
Q6DN03;Q6DRA6	H2BC20P;H2BC19P	-0.0753831	19.6222	-0.537297	0.59677	0.747804	-6.54602
Q96JI7	SPG11	-0.122544	13.0753	-0.537196	0.596838	0.747804	-6.54607
A6NHR9	SMCHD1	-0.0296378	16.6337	-0.536778	0.597121	0.747859	-6.5463
O75600	GCAT	0.0664148	15.2146	0.536749	0.597142	0.747859	-6.54632
Q9NR45	NANS	-0.0316565	18.6699	-0.536329	0.597426	0.748009	-6.54655
Q8WUD1	RAB2B	0.105165	13.7941	0.535967	0.597672	0.748009	-6.54674
Q9UDX5	MTFP1	0.127536	14.6992	0.535882	0.59773	0.748009	-6.54679
Q9UKT5	FBXO4	0.0597168	13.8549	0.535804	0.597782	0.748009	-6.54683
Q00613	HSF1	-0.0662154	14.4142	-0.535534	0.597966	0.74803	-6.54698
Q8IXT5	RBM12B	0.0362285	16.0879	0.535331	0.598104	0.74803	-6.54709
Q9BVK8	TMEM147	-0.180986	14.1155	-0.535204	0.59819	0.74803	-6.54716
Q9BRT9	GINS4	-0.0337576	15.8003	-0.534885	0.598407	0.748042	-6.54733
Q9Y2W1	THRAP3	-0.0317369	18.258	-0.534807	0.59846	0.748042	-6.54738
Q9BXB5	OSBPL10	-0.0965337	13.0148	-0.534178	0.598887	0.748413	-6.54772
Q9Y256	RCE1	-0.0896414	17.8989	-0.533615	0.599274	0.748734	-6.54802
P62249	RPS16	-0.0380831	21.3803	-0.532962	0.599714	0.749041	-6.54838
Q9Y241	HIGD1A	-0.0833496	17.7012	-0.532709	0.599886	0.749041	-6.54852
P57088	TMEM33	0.0752899	18.6603	0.532525	0.600011	0.749041	-6.54862
P16402	H1-3	-0.110838	19.1364	-0.532606	0.600041	0.749041	-6.54849
P26196	DDX6	0.0296898	18.6718	0.531507	0.600704	0.749458	-6.54917
Q9Y5U8	MPC1	-0.0995538	14.3063	-0.531435	0.600753	0.749458	-6.54921
P35637	FUS	-0.031549	20.5024	-0.531415	0.600766	0.749458	-6.54922
Q9Y5R8	TRAPPC1	0.0411657	15.3893	0.530633	0.601298	0.749959	-6.54964
Q86U44	METTL3	-0.0469498	14.5929	-0.530241	0.601565	0.749973	-6.54985
P62328	TMSB4X	0.157665	15.4911	0.530358	0.601571	0.749973	-6.5497
Q8WWB7	GLMP	-0.0539549	14.7193	-0.529856	0.601828	0.75013	-6.55006
Q8IXI1	RHOT2	-0.0367608	17.1681	-0.529627	0.601984	0.750163	-6.55018
Q99956	DUSP9	-0.304518	13.3562	-0.529645	0.602963	0.75122	-6.45995
Q9UDY4	DNAJB4	-0.0398277	16.084	-0.526598	0.604049	0.752409	-6.55181
Q9HBH5	RDH14	0.0463424	14.9632	0.526045	0.604426	0.752716	-6.55211
Q5XUX1	FBXW9	-0.137864	13.4827	-0.542566	0.604793	0.752876	-6.1073
Q15056	EIF4H	-0.0295017	20.1978	-0.525439	0.60484	0.752876	-6.55243
Q16644	MAPKAPK3	0.060649	15.5684	0.525195	0.605006	0.752876	-6.55256
Q8NDI1	EHBP1	-0.154356	12.1379	-0.525497	0.605079	0.752876	-6.55212
Q9Y6K0	CEPT1	0.0616362	16.6032	0.524578	0.605428	0.753147	-6.55289
Q8IWR1	TRIM59	0.152931	13.4743	0.522891	0.606581	0.754419	-6.55379
Q9H845	ACAD9	0.0596805	15.5872	0.52231	0.606978	0.754502	-6.5541
Q9NUW8	TDP1	-0.0629065	14.6822	-0.522177	0.607069	0.754502	-6.55417
O60832	DKC1	0.0251142	17.7278	0.522157	0.607083	0.754502	-6.55419
Q9Y478	PRKAB1	0.138185	13.8049	0.521844	0.607297	0.754502	-6.55435
P09211	GSTP1	0.0267108	22.1552	0.521833	0.607305	0.754502	-6.55436
Q9Y5N5	N6AMT1	0.0639364	14.8982	0.521438	0.607575	0.754629	-6.55457
Q16656	NRF1	-0.0318159	15.4214	-0.521299	0.60767	0.754629	-6.55464
P49454	CENPF	0.0587536	15.1104	0.520268	0.608376	0.755343	-6.55519
Q96T23	RSF1	0.0441663	15.6772	0.519476	0.608918	0.755853	-6.55561
Q9UNX3	RPL26L1	-0.113809	14.3785	-0.519212	0.609099	0.755866	-6.55575
P0C0S8;Q96KK5;Q99878	H2AC11;H2AC12;H2AC14	-0.0607331	25.1157	-0.519026	0.609227	0.755866	-6.55585
Q9BT73	PSMG3	-0.0706602	16.1841	-0.518885	0.609323	0.755866	-6.55592
O75531	BANF1	0.14301	17.0851	0.518568	0.609835	0.756077	-6.55579
Q9Y3C4	TPRKB	0.0510469	15.2057	0.518042	0.609901	0.756077	-6.55637
Q9BWS9	CHID1	0.0526535	14.8375	0.517433	0.610318	0.756077	-6.55669
Q8N0V3	RBFA	0.16005	14.7065	0.517444	0.610321	0.756077	-6.55667
Q16595	FXN	-0.0597115	15.1673	-0.517403	0.610339	0.756077	-6.5567
Q9Y613	FHOD1	-0.033475	16.31	-0.517261	0.610436	0.756077	-6.55678
Q8TEB9	RHBDD1	-0.0491471	14.7128	-0.517197	0.61048	0.756077	-6.55681
P61163	ACTR1A	0.033253	18.0936	0.517101	0.610546	0.756077	-6.55686
Q92905	COPS5	0.0467348	15.9011	0.516421	0.611012	0.756491	-6.55722
Q9H9A5	CNOT10	-0.0311048	15.5684	-0.515138	0.611893	0.757385	-6.55789
Q13885	TUBB2A	0.0318307	23.4038	0.514985	0.611998	0.757385	-6.55798
Q5JVF3	PCID2	0.063523	15.5516	0.514632	0.61224	0.757522	-6.55816
O43505	B4GAT1	0.257061	12.9169	0.514247	0.612505	0.757532	-6.55836
O60825	PFKFB2	-0.0821146	14.886	-0.514237	0.612512	0.757532	-6.55837
Q8N163	CCAR2	0.0181474	18.6493	0.513566	0.612973	0.757939	-6.55872
Q05823	RNASEL	0.146963	12.4441	0.51311	0.613286	0.758163	-6.55896
Q96FJ2	DYNLL2	-0.0606314	16.2506	-0.512825	0.613482	0.758242	-6.55911
Q92530	PSMF1	-0.0447822	16.7001	-0.512132	0.613959	0.758668	-6.55947
Q6P158	DHX57	-0.0571899	15.454	-0.51172	0.614242	0.758855	-6.55968
Q6UB35	MTHFD1L	-0.0287573	18.2691	-0.511249	0.614566	0.758994	-6.55993
Q9H4A5	GOLPH3L	0.123674	14.7656	0.511173	0.614619	0.758994	-6.55997
Q13454	TUSC3	-0.0658708	14.1496	-0.510794	0.614879	0.759023	-6.56017
O95166	GABARAP	0.0787782	13.5327	0.510755	0.614906	0.759023	-6.56019
O94966	USP19	-0.0408901	15.2792	-0.510322	0.615204	0.759227	-6.56041
O95249	GOSR1	0.0383524	16.0303	0.510043	0.615396	0.759301	-6.56056
Q96HP4	OXNAD1	0.0546167	17.9813	0.509682	0.615644	0.759394	-6.56074
Q9H900	ZWILCH	-0.0565775	14.7549	-0.50955	0.615735	0.759394	-6.56081
Q02750	MAP2K1	0.0333119	16.9461	0.50904	0.616087	0.759664	-6.56108
Q9BUN8	DERL1	-0.0539954	16.8443	-0.508714	0.616311	0.759707	-6.56125
Q9Y580	RBM7	0.0264837	16.0582	0.508605	0.616386	0.759707	-6.5613
O75925	PIAS1	-0.0922015	14.4199	-0.507851	0.616906	0.760094	-6.56169
Q9NXR8	ING3	0.12157	14.1199	0.507527	0.617129	0.760094	-6.56186
Q0VGL1	LAMTOR4	0.0627923	15.5857	0.507492	0.617154	0.760094	-6.56188
Q99729	HNRNPAB	-0.0558132	18.5325	-0.507383	0.617229	0.760094	-6.56194
Q15366	PCBP2	0.0389833	20.9276	0.505662	0.618416	0.761392	-6.56283
Q96PV6	LENG8	-0.0448144	15.1148	-0.505342	0.618636	0.761501	-6.56299
Q9BPX3	NCAPG	0.029451	17.7202	0.504144	0.619463	0.762101	-6.56361
P48556	PSMD8	-0.040232	17.7259	-0.504103	0.619492	0.762101	-6.56363
Q8TEU7	RAPGEF6	0.0399578	14.5682	0.50406	0.619522	0.762101	-6.56365
Q86WQ0	NR2C2AP	0.0606167	15.4696	0.503805	0.619698	0.762154	-6.56378
A8MXV4	NUDT19	0.0639538	15.1571	0.502767	0.620415	0.762681	-6.56431
Q6P2C8	MED27	-0.0601635	15.1068	-0.502698	0.620463	0.762681	-6.56435
Q56NI9	ESCO2	-0.0452708	13.9765	-0.502541	0.620571	0.762681	-6.56443
P10588	NR2F6	-0.0412389	15.2396	-0.502416	0.620657	0.762681	-6.56449
Q8N6T3	ARFGAP1	0.0332973	17.0036	0.501238	0.621472	0.7634	-6.5651
Q8IU81	IRF2BP1	0.0539832	16.4389	0.501185	0.621508	0.7634	-6.56512
Q9GZP4	PITHD1	-0.0326615	17.81	-0.500968	0.621659	0.763422	-6.56523
Q96QC0	PPP1R10	-0.0374863	16.8595	-0.500593	0.621918	0.763432	-6.56543
Q9NXZ1	SAGE1	0.0649793	14.0314	0.500527	0.621964	0.763432	-6.56546
Q08378	GOLGA3	-0.0314185	15.4647	-0.50038	0.622066	0.763432	-6.56553
Q9UP83	COG5	0.0579578	14.8576	0.500026	0.62231	0.763569	-6.56572
Q8TEL6	TRPC4AP	-0.0720232	14.7694	-0.498822	0.623144	0.764394	-6.56633
P55854	SUMO3	-0.0848471	18.3431	-0.498686	0.623249	0.764394	-6.56639
Q7Z309	PABIR2	0.084646	15.0291	0.498431	0.623415	0.764435	-6.56653
Q7Z478	DHX29	0.0300185	15.7635	0.498095	0.623648	0.764557	-6.5667
Q9Y2U8	LEMD3	0.0377446	15.3195	0.497355	0.62416	0.764974	-6.56707
P62277	RPS13	-0.029183	21.1282	-0.496971	0.624426	0.764974	-6.56727
Q14573	ITPR3	0.0406966	16.3224	0.496836	0.62452	0.764974	-6.56734
Q8NFI3	ENGASE	0.0600271	14.3971	0.496836	0.62452	0.764974	-6.56734
P62269	RPS18	-0.032642	22.2743	-0.496496	0.624756	0.7651	-6.56751
Q6IAA8	LAMTOR1	0.0513004	16.0182	0.496058	0.62506	0.765308	-6.56773
Q8WUZ0	BCL7C	0.0467157	15.5367	0.495521	0.625432	0.765601	-6.568
Q9NUH8	TMEM14B	-0.116878	13.7325	-0.495129	0.625704	0.765771	-6.5682
Q99547	MPHOSPH6	0.0566696	16.8881	0.4945	0.626141	0.766055	-6.56852
O94830	DDHD2	-0.113934	12.9687	-0.49441	0.626203	0.766055	-6.56856
P51148	RAB5C	0.0353782	17.0824	0.493812	0.626618	0.7664	-6.56887
Q9Y3A3	MOB4	0.0531414	15.163	0.493048	0.627149	0.766886	-6.56925
O14681	EI24	0.030677	15.4634	0.492484	0.62754	0.767201	-6.56953
Q96FZ2	HMCES	0.0540651	14.5231	0.491089	0.62851	0.768223	-6.57023
Q9UBH6	XPR1	0.0449535	14.7263	0.490434	0.628965	0.768616	-6.57056
Q9UPQ3	AGAP1	0.0786774	13.5959	0.489557	0.629575	0.769198	-6.571
P56962	STX17	-0.0851501	12.6797	-0.489326	0.629736	0.769231	-6.57112
Q9Y6I3	EPN1	-0.0419501	14.5524	-0.488778	0.630117	0.769533	-6.57139
Q92560	BAP1	-0.0677321	13.5964	-0.48844	0.630353	0.769657	-6.57156
O95696	BRD1	-0.033727	15.6149	-0.48821	0.630513	0.769689	-6.57167
Q9NX74	DUS2	-0.0611928	13.2613	-0.487949	0.630694	0.769747	-6.5718
P36404	ARL2	-0.0472412	16.0249	-0.48736	0.631105	0.770084	-6.57209
Q8IX18	DHX40	-0.0602124	13.3001	-0.486536	0.631679	0.770612	-6.5725
P17544	ATF7	-0.0639486	13.7995	-0.486289	0.631851	0.770612	-6.57263
Q99442	SEC62	-0.0406626	15.2029	-0.486162	0.63194	0.770612	-6.57269
A1KXE4	FAM168B	-0.14611	14.5318	-0.485149	0.632646	0.771244	-6.57319
Q8WW33	GTSF1	-0.0481161	17.9064	-0.485034	0.632726	0.771244	-6.57325
P14866	HNRNPL	-0.0231202	19.9651	-0.484078	0.633393	0.771893	-6.57372
Q9HBI1	PARVB	0.0757753	14.7739	0.483012	0.634137	0.772552	-6.57425
O43660	PLRG1	-0.0261579	17.1588	-0.482607	0.63442	0.772552	-6.57445
O00154	ACOT7	-0.0257011	18.1036	-0.48254	0.634467	0.772552	-6.57448
P68402	PAFAH1B2	0.0338257	18.4406	0.482426	0.634546	0.772552	-6.57454
P38646	HSPA9	0.0200478	21.8317	0.482205	0.6347	0.772552	-6.57465
Q9NXV6	CDKN2AIP	0.0495512	15.1373	0.482148	0.63474	0.772552	-6.57467
Q6IN84	MRM1	0.0521277	14.3239	0.481858	0.634943	0.772635	-6.57482
O14523	C2CD2L	-0.0782714	13.328	-0.481569	0.635145	0.772717	-6.57496
Q9NU19	TBC1D22B	0.0721902	14.2211	0.481282	0.635345	0.772797	-6.5751
P52732	KIF11	0.0308517	19.978	0.480613	0.635813	0.773202	-6.57543
Q9UPT8	ZC3H4	-0.0401229	16.4248	-0.479807	0.636376	0.773532	-6.57582
P53597	SUCLG1	0.030861	16.9485	0.479776	0.636398	0.773532	-6.57584
Q92688	ANP32B	0.0189254	20.2065	0.479647	0.636488	0.773532	-6.5759
P32519	ELF1	-0.0516012	15.1462	-0.478559	0.637249	0.774293	-6.57643
Q96RT1	ERBIN	-0.0354536	14.9305	-0.477836	0.637755	0.774744	-6.57679
Q9Y606	PUS1	0.028542	16.5093	0.477205	0.638197	0.775117	-6.57709
P63173	RPL38	-0.0659757	19.6831	-0.476191	0.638907	0.775815	-6.57759
P45984	MAPK9	0.0515782	14.7689	0.475484	0.639402	0.776252	-6.57793
P27694	RPA1	0.0218541	17.7421	0.474945	0.63978	0.776386	-6.57819
Q9Y2I7	PIKFYVE	0.050049	15.3418	0.474941	0.639782	0.776386	-6.57819
Q9NX24	NHP2	-0.0342857	18.074	-0.474658	0.639981	0.776436	-6.57833
Q15048	LRRC14	-0.0827957	12.6956	-0.474147	0.640339	0.776436	-6.57858
Q8NFZ5	TNIP2	-0.25436	12.2113	-0.475125	0.640482	0.776436	-6.57732
Q06609	RAD51	0.0834269	14.8597	0.473942	0.640483	0.776436	-6.57868
Q09028	RBBP4	0.0230444	20.4227	0.47392	0.640499	0.776436	-6.57869
Q9UPU5	USP24	0.0439366	15.6751	0.473522	0.640777	0.776459	-6.57888
O00399	DCTN6	-0.0444688	15.235	-0.47343	0.640842	0.776459	-6.57893
Q86V48	LUZP1	0.0475738	15.4511	0.473314	0.640923	0.776459	-6.57898
O60830	TIMM17B	-0.023228	16.2673	-0.472843	0.641254	0.776696	-6.57921
Q15853	USF2	-0.0988789	14.2757	-0.472482	0.641507	0.776732	-6.57938
P53384	NUBP1	0.0301339	16.5218	0.472415	0.641554	0.776732	-6.57942
Q99417	MYCBP	-0.112035	15.7035	-0.472113	0.641801	0.776867	-6.57953
Q9NWX6	THG1L	-0.0760961	15.2057	-0.470987	0.642556	0.777492	-6.5801
Q9NWS6	FAM118A	0.0537616	14.4992	0.470943	0.642588	0.777492	-6.58013
O94763	URI1	-0.0722419	14.5538	-0.469662	0.643487	0.778416	-6.58074
Q14126	DSG2	-0.104452	14.2432	-0.467813	0.644788	0.779597	-6.58163
Q5T6F0	DCAF12	-0.0632439	13.934	-0.468048	0.644867	0.779597	-6.58128
Q9H4I9	SMDT1	0.147818	13.1668	0.467695	0.64487	0.779597	-6.58168
Q96RQ3	MCCC1	0.0607088	14.1729	0.467018	0.645347	0.779779	-6.58201
Q7L523	RRAGA	0.0428715	15.1658	0.46699	0.645366	0.779779	-6.58202
Q92558	WASF1	0.129734	13.2939	0.466902	0.645428	0.779779	-6.58206
Q9NR46	SH3GLB2	-0.0464696	15.0761	-0.466268	0.645874	0.780154	-6.58236
P49641	MAN2A2	0.137039	15.278	0.464772	0.647001	0.781351	-6.58301
Q96BY7	ATG2B	0.0612082	14.8687	0.464031	0.64745	0.781728	-6.58343
Q9UHQ9	CYB5R1	0.0622876	16.0292	0.462005	0.648878	0.783289	-6.58438
Q9NXN4	GDAP2	0.0403365	14.9797	0.46158	0.649178	0.783486	-6.58459
Q16774	GUK1	-0.0607045	15.3904	-0.460304	0.650079	0.784176	-6.58519
Q6P3W7	SCYL2	0.0280781	15.7947	0.460115	0.650212	0.784176	-6.58528
Q8NAP8	ZBTB8B	0.189471	16.2994	0.460911	0.650268	0.784176	-6.58432
Q86UQ4	ABCA13	0.0706054	15.6569	0.459725	0.650487	0.784176	-6.58546
Q96F63	CCDC97	-0.0893856	13.6205	-0.459648	0.650541	0.784176	-6.58549
Q9UJX4	ANAPC5	-0.0318089	15.7696	-0.45961	0.650569	0.784176	-6.58551
Q07955	SRSF1	0.0236671	20.5061	0.459404	0.650714	0.784187	-6.58561
Q13404	UBE2V1	0.0360547	19.4029	0.459019	0.650986	0.78435	-6.58579
P06746	POLB	-0.0565764	15.3742	-0.457736	0.651892	0.785278	-6.58639
Q8TB52	FBXO30	-0.0269478	15.7782	-0.457235	0.652246	0.785539	-6.58662
Q9BR61	ACBD6	0.0536694	14.4835	0.456031	0.653098	0.7864	-6.58719
Q86Y79	PTRH1	0.0852571	13.7275	0.45532	0.653601	0.786841	-6.58752
Q8TE85	GRHL3	-0.0632314	14.5089	-0.455052	0.653791	0.786904	-6.58764
Q9UIS9	MBD1	-0.0813096	13.2796	-0.454535	0.654156	0.787179	-6.58788
P52747	ZNF143	-0.0489502	14.1727	-0.45428	0.654337	0.787232	-6.588
Q96RU2	USP28	0.044294	14.3766	0.454015	0.654525	0.787293	-6.58812
Q13501	SQSTM1	0.0615466	16.1747	0.45348	0.654903	0.787584	-6.58837
P13224	GP1BB	-0.105068	17.2611	-0.452698	0.655528	0.78817	-6.58867
Q86XP3	DDX42	0.0280369	17.3665	0.452362	0.655695	0.788205	-6.58889
O95183	VAMP5	-0.0919032	15.2447	-0.452142	0.655851	0.788229	-6.58899
P29084	GTF2E2	-0.0503066	15.2543	-0.450957	0.656691	0.789073	-6.58954
Q14677	CLINT1	-0.0354885	16.2811	-0.450635	0.656919	0.789073	-6.58969
Q96HV5	TMEM41A	0.089634	16.6993	0.450589	0.656966	0.789073	-6.58969
O43504	LAMTOR5	-0.0677934	15.6972	-0.447927	0.658841	0.791138	-6.59093
O95273	CCNDBP1	-0.104847	14.4496	-0.447758	0.65896	0.791138	-6.59101
Q9UL18	AGO1	0.0339182	15.4867	0.446996	0.659502	0.791623	-6.59136
Q8TF68	ZNF384	-0.0523913	14.3058	-0.446643	0.659753	0.791759	-6.59152
P08651	NFIC	-0.048652	14.2012	-0.446037	0.660183	0.79211	-6.59179
Q9H0L4	CSTF2T	-0.0488982	17.9032	-0.445536	0.660539	0.792371	-6.59202
Q9BVL2	NUP58	0.0448056	15.8027	0.444508	0.66127	0.793083	-6.59249
Q9Y6I9	TEX264	0.0376085	15.3648	0.443491	0.661994	0.793658	-6.59295
Q9UNI1	CELA1	0.284073	14.7374	0.443906	0.662026	0.793658	-6.59246
Q969K3	RNF34	-0.07904	14.4491	-0.443223	0.662184	0.793682	-6.59307
Q92989	CLP1	-0.0288209	15.2504	-0.442904	0.662411	0.793789	-6.59322
P16150	SPN	-0.041074	17.0929	-0.442301	0.662841	0.794137	-6.59349
Q9Y3D7	PAM16	0.0357674	15.2341	0.441327	0.663534	0.794802	-6.59393
Q9H1Y0	ATG5	0.0279933	15.3015	0.440772	0.663929	0.795107	-6.59418
Q68DK2	ZFYVE26	-0.0814076	14.0684	-0.440547	0.66409	0.795107	-6.59428
Q9UJV9	DDX41	0.0232668	15.7105	0.440165	0.664362	0.795107	-6.59446
P16435	POR	0.0189746	17.5513	0.43993	0.66453	0.795107	-6.59456
O95071	UBR5	-0.0216265	16.9036	-0.43981	0.664615	0.795107	-6.59461
Q9Y320	TMX2	-0.0391529	17.1114	-0.439805	0.664619	0.795107	-6.59462
Q96RU7	TRIB3	0.312055	11.8949	0.449955	0.665014	0.795304	-6.15792
Q9Y6K9	IKBKG	0.0324744	18.2921	0.439185	0.665061	0.795304	-6.5949
Q9Y3I0	RTCB	0.0158663	18.0978	0.438599	0.665478	0.795446	-6.59516
Q96ME7	ZNF512	-0.0272828	16.1969	-0.438592	0.665483	0.795446	-6.59516
Q8IZE3	SCYL3	0.0857063	14.3836	0.438436	0.665594	0.795446	-6.59523
P17480	UBTF	-0.0320496	16.1343	-0.437945	0.665944	0.795699	-6.59545
Q01628	IFITM3	-0.0699308	17.1027	-0.43772	0.666105	0.795726	-6.59555
P17535	JUND	0.0362545	15.0559	0.436906	0.666686	0.796124	-6.59592
Q9Y5J6	TIMM10B	-0.0832907	13.5189	-0.436701	0.666832	0.796124	-6.59601
Q6NZ67	MZT2B	-0.0382505	15.3322	-0.43667	0.666855	0.796124	-6.59602
Q13362	PPP2R5C	0.0286319	16.9733	0.43515	0.667939	0.797254	-6.5967
P32969	RPL9	-0.0455319	20.3345	-0.433071	0.669425	0.798861	-6.59762
Q7Z7M9	GALNT5	-0.0433352	14.2739	-0.432538	0.669806	0.79915	-6.59786
Q9H0U3	MAGT1	0.0380224	14.7394	0.432111	0.670112	0.799348	-6.59805
Q08431	MFGE8	-0.0584522	15.5352	-0.431615	0.670466	0.799603	-6.59827
Q13277	STX3	0.0702633	14.7562	0.431423	0.670603	0.799603	-6.59835
Q9Y303	AMDHD2	-0.08721	15.1054	-0.429376	0.672069	0.801176	-6.59925
Q9UL45	BLOC1S6	0.0561002	14.365	0.428761	0.672509	0.801176	-6.59952
P82979	SARNP	-0.0283124	18.6357	-0.428565	0.67265	0.801176	-6.59961
Q8NAF0	ZNF579	0.158878	12.3368	0.428415	0.672757	0.801176	-6.59968
Q6PCE3	PGM2L1	0.14009	12.99	0.428378	0.672783	0.801176	-6.59969
Q06587	RING1	0.0325547	15.5431	0.42832	0.672825	0.801176	-6.59972
P62851	RPS25	0.0234786	21.2803	0.42815	0.672946	0.801176	-6.59979
Q8IW92	GLB1L2	-0.123091	13.1796	-0.428022	0.673038	0.801176	-6.59985
Q13595	TRA2A	0.0251998	17.4297	0.427246	0.673594	0.801672	-6.60019
P48509	CD151	-0.114545	13.4286	-0.426898	0.673844	0.801803	-6.60034
O96017	CHEK2	-0.0406486	14.8858	-0.426154	0.674377	0.802271	-6.60066
P61201	COPS2	-0.0294215	16.7361	-0.425653	0.674737	0.802533	-6.60088
Q9NP72	RAB18	0.0401159	16.38	0.424955	0.675237	0.802962	-6.60119
O00194	RAB27B	0.462144	10.4582	0.433097	0.675388	0.802975	-6.3055
P28482	MAPK1	0.0207679	18.6199	0.422584	0.676939	0.804653	-6.60221
Cont_P13647;P13647	KRT5	-0.271399	13.3461	-0.423555	0.677607	0.80528	-6.31378
Q9HCN4	GPN1	-0.0319279	17.1072	-0.421453	0.677752	0.805286	-6.6027
Q8NE01	CNNM3	-0.0483562	14.7203	-0.420948	0.678114	0.80555	-6.60292
P52272	HNRNPM	-0.0228744	21.6547	-0.420303	0.678578	0.805815	-6.6032
Q9H840	GEMIN7	0.0965835	14.6221	0.420178	0.678668	0.805815	-6.60325
Q9H8Y5	ANKZF1	-0.0357316	15.2718	-0.420053	0.678758	0.805815	-6.60331
Q9BPX6	MICU1	0.0400962	14.4253	0.419243	0.679341	0.806308	-6.60365
P12270	TPR	-0.0214994	19.9423	-0.419086	0.679454	0.806308	-6.60372
Q16706	MAN2A1	0.0561418	13.2188	0.417665	0.680476	0.807354	-6.60433
Q9P2D3	HEATR5B	-0.0455225	14.5124	-0.416804	0.681095	0.807922	-6.6047
Q8WVV9	HNRNPLL	-0.0316055	16.3753	-0.415605	0.68196	0.808536	-6.60521
Q9P258	RCC2	0.0218761	19.9898	0.415514	0.682025	0.808536	-6.60525
Q4LE39	ARID4B	-0.0566778	13.7004	-0.415322	0.682164	0.808536	-6.60533
O15027	SEC16A	0.03711	15.8145	0.415304	0.682176	0.808536	-6.60534
Q8NBM4	UBAC2	-0.0320187	15.6977	-0.415064	0.682349	0.808575	-6.60544
P48645	NMU	0.109097	14.852	0.41439	0.682835	0.808983	-6.60572
Q16875	PFKFB3	-0.0712551	14.1262	-0.413748	0.683297	0.80913	-6.606
Cont_P02533;P02533	KRT14	-0.19598	13.2681	-0.413662	0.683359	0.80913	-6.60603
P09038	FGF2	0.0961842	13.7795	0.413633	0.683381	0.80913	-6.60605
P39880	CUX1	-0.0304164	15.4388	-0.41248	0.684212	0.809887	-6.60653
Q9UKL0	RCOR1	0.0283523	16.7958	0.412069	0.684508	0.809887	-6.60671
P50453	SERPINB9	-0.0535741	18.4136	-0.412068	0.684509	0.809887	-6.60671
O60684	KPNA6	-0.0237246	17.7657	-0.411895	0.684634	0.809887	-6.60678
Q93008	USP9X	0.0369262	16.5196	0.411504	0.684916	0.809887	-6.60694
P31040	SDHA	-0.0339209	17.8705	-0.411383	0.685004	0.809887	-6.607
Q9Y3T6	R3HCC1	-0.0813988	13.5815	-0.411143	0.685177	0.809887	-6.6071
Q8N2W9	PIAS4	-0.123676	13.8482	-0.411097	0.68521	0.809887	-6.60712
Q969M7	UBE2F	0.0422712	14.9434	0.410988	0.685289	0.809887	-6.60716
Q99487	PAFAH2	-0.118475	14.6945	-0.410505	0.685638	0.810132	-6.60736
Q8WUS8	SDR42E1	0.0681013	17.4924	0.410306	0.685781	0.810136	-6.60745
Q9H0C8	ILKAP	0.0241139	15.9391	0.409856	0.686106	0.810352	-6.60764
Q9UBP6	METTL1	-0.0303224	15.508	-0.409518	0.68635	0.810475	-6.60778
Q8NEZ4	KMT2C	0.0355011	16.2098	0.409282	0.686521	0.810509	-6.60788
Q8IXQ3	C9orf40	-0.0866975	14.3082	-0.408903	0.686795	0.810666	-6.60804
Q96A72	MAGOHB	0.0353046	18.1494	0.408494	0.68709	0.810848	-6.60821
Q8N4V1	MMGT1	-0.0953263	14.0228	-0.408036	0.687421	0.811072	-6.6084
Cont_Q32KY0	APOD	-0.0821393	14.3406	-0.405837	0.689011	0.812781	-6.60932
O15182	CETN3	-0.116465	13.112	-0.405361	0.689355	0.81302	-6.60951
Q9BVA0	KATNB1	0.0485816	14.5459	0.405108	0.689538	0.813069	-6.60962
Q53H12	AGK	0.0294299	17.6707	0.404826	0.689742	0.813143	-6.60974
Q9NQP4	PFDN4	0.0618673	15.9345	0.403985	0.690351	0.813694	-6.61008
Q96MW5	COG8	-0.0444982	15.1094	-0.401644	0.692047	0.815446	-6.61105
Q8N3U4	STAG2	0.0245922	16.3548	0.401529	0.69213	0.815446	-6.6111
Q13049	TRIM32	-0.0508689	14.6467	-0.401345	0.692264	0.815446	-6.61117
Cont_Q2M2I5;Q2M2I5	KRT24	-0.107011	15.72	-0.40069	0.6928	0.815911	-6.61139
Q58FF7	HSP90AB3P	-0.142959	17.6486	-0.400592	0.693101	0.816098	-6.61123
Q9UBX3	SLC25A10	0.0270154	16.5107	0.399223	0.693802	0.816756	-6.61204
Q13509	TUBB3	0.0334505	20.372	0.398694	0.694186	0.817041	-6.61226
Q8N9F7	GDPD1	-0.0346715	14.4842	-0.397516	0.695041	0.817566	-6.61274
O95861	BPNT1	0.0353213	17.8613	0.397465	0.695078	0.817566	-6.61276
P28072	PSMB6	0.0225391	18.1875	0.397178	0.695286	0.817566	-6.61288
Q8IVP5	FUNDC1	-0.0961898	13.6212	-0.397164	0.695296	0.817566	-6.61288
P25398	RPS12	-0.032286	20.4214	-0.39677	0.695583	0.817566	-6.61304
A5PLL7	PEDS1	0.0545219	15.8076	0.396564	0.695732	0.817566	-6.61313
P50402	EMD	-0.0249081	18.5698	-0.396444	0.695819	0.817566	-6.61318
Q7RTS9	DYM	-0.045366	14.9844	-0.39619	0.696004	0.817566	-6.61328
Q15154	PCM1	-0.0397975	17.3237	-0.396173	0.696016	0.817566	-6.61329
P30260	CDC27	-0.0224237	16.1463	-0.396119	0.696055	0.817566	-6.61331
P12931	SRC	0.0932126	13.5361	0.395874	0.696233	0.817608	-6.61341
Q6ZN55	ZNF574	0.0447691	13.8194	0.395625	0.696414	0.817654	-6.61351
O15015	ZNF646	-0.0745354	13.0808	-0.395281	0.696664	0.81778	-6.61365
Q9BQE5	APOL2	-0.0650191	13.2647	-0.395065	0.696821	0.817797	-6.61373
Q5T440	IBA57	-0.0426445	16.031	-0.394614	0.697148	0.818014	-6.61392
Q5BJD5	TMEM41B	0.048817	14.1504	0.393044	0.69829	0.819186	-6.61455
P41223	BUD31	0.0262434	16.6517	0.392736	0.698514	0.819231	-6.61467
Q9UBI1	COMMD3	0.047153	14.1938	0.392599	0.698613	0.819231	-6.61473
Q5T4S7	UBR4	0.0224928	18.6832	0.391155	0.699664	0.820003	-6.61531
Q13542	EIF4EBP2	-0.19999	14.0371	-0.391278	0.699696	0.820003	-6.61516
Q8WYA6	CTNNBL1	0.0223354	17.5149	0.390924	0.699833	0.820003	-6.6154
Q14644	RASA3	-0.0821166	13.7918	-0.390911	0.699842	0.820003	-6.61541
Q93074	MED12	0.0243265	15.0937	0.39037	0.700236	0.820277	-6.61562
Q9H469	FBXL15	0.11621	12.5902	0.390197	0.700362	0.820277	-6.61569
Q9NVR2	INTS10	-0.0581269	13.6718	-0.388855	0.701339	0.821254	-6.61623
Q56P03	EAPP	0.0846585	13.0318	0.388368	0.701694	0.821502	-6.61642
Q8TEA8	DTD1	0.0300558	14.7262	0.386082	0.703361	0.823286	-6.61733
O75362	ZNF217	-0.0619694	13.8955	-0.385848	0.703531	0.823317	-6.61742
Q8N490	PNKD	-0.165609	11.6505	-0.38762	0.704219	0.823954	-6.32809
Q5R3I4	TTC38	-0.0376347	16.2385	-0.383464	0.705271	0.825014	-6.61836
P10109	FDX1	0.046994	14.7365	0.383248	0.705428	0.825014	-6.61845
Q9BVK2	ALG8	-0.0666736	14.6531	-0.383074	0.705555	0.825014	-6.61852
Q14202	ZMYM3	-0.0524527	14.0373	-0.382716	0.705817	0.825153	-6.61866
Cont_Q3ZBD7	GPI	-0.139619	17.1554	-0.382381	0.706339	0.825539	-6.61856
Q9UFF9	CNOT8	-0.0501175	14.6871	-0.38187	0.706435	0.825539	-6.61899
P42575	CASP2	-0.0694496	14.7695	-0.381537	0.706678	0.825613	-6.61912
Q9NT62	ATG3	0.023007	16.9305	0.381272	0.706871	0.825613	-6.61922
Q15286	RAB35	0.0395215	16.8187	0.381193	0.70693	0.825613	-6.61925
Q8IYQ7	THNSL1	0.0349733	14.7031	0.380994	0.707075	0.825615	-6.61933
Q9C005	DPY30	0.281441	12.2564	0.385509	0.707358	0.825778	-6.3276
Q93034	CUL5	0.0307339	16.0753	0.380109	0.707721	0.826034	-6.61968
P35268	RPL22	0.0504227	20.9395	0.379818	0.707934	0.826085	-6.61979
P61353	RPL27	-0.0304929	20.7805	-0.379657	0.708052	0.826085	-6.61985
Q4KMP7	TBC1D10B	-0.0234621	15.872	-0.378745	0.708719	0.826616	-6.62021
Q3ZAQ7	VMA21	-0.0503132	16.1195	-0.378641	0.708795	0.826616	-6.62025
Q15427	SF3B4	0.035423	16.6937	0.377412	0.709694	0.827451	-6.62072
O95707	POP4	-0.0402261	14.5376	-0.377125	0.709905	0.827451	-6.62083
A8MPS7	YDJC	-0.0499195	14.9439	-0.377072	0.709943	0.827451	-6.62085
P51606	RENBP	0.0832379	13.0629	0.377066	0.710587	0.828034	-6.62033
Q7Z422	SZRD1	-0.0436159	14.6611	-0.375808	0.710869	0.828194	-6.62134
Q8WUB8	PHF10	-0.0620123	14.5394	-0.375565	0.711046	0.828228	-6.62144
Q8WW01	TSEN15	-0.0597529	15.8839	-0.375374	0.711186	0.828228	-6.62151
O95376	ARIH2	0.0287065	15.5991	0.374944	0.711501	0.828427	-6.62167
O14777	NDC80	0.0268762	16.8345	0.374461	0.711855	0.828572	-6.62186
Q68EM7	ARHGAP17	-0.0313566	15.8748	-0.37438	0.711915	0.828572	-6.62189
Q9NVH2	INTS7	-0.0277024	15.4774	-0.373648	0.712451	0.829029	-6.62217
O00232	PSMD12	-0.0329568	18.832	-0.371928	0.713712	0.830328	-6.62283
P31948	STIP1	-0.020844	21.0923	-0.371047	0.714358	0.830869	-6.62316
O95816	BAG2	-0.0165775	17.6011	-0.370899	0.714467	0.830869	-6.62322
Q9UNP9	PPIE	-0.0262038	17.1936	-0.370027	0.715106	0.831445	-6.62355
O43808	SLC25A17	-0.0702821	15.0472	-0.369538	0.715466	0.831695	-6.62374
O95983	MBD3	-0.0221496	16.2157	-0.36902	0.715846	0.831883	-6.62393
Q06481	APLP2	0.0353603	15.2529	0.368758	0.716038	0.831883	-6.62403
Q05932	FPGS	0.0510938	14.6787	0.368685	0.716092	0.831883	-6.62406
Q6L8Q7	PDE12	-0.0226058	16.7934	-0.368529	0.716207	0.831883	-6.62412
Q99504	EYA3	-0.0382211	15.2495	-0.368123	0.716505	0.832061	-6.62427
Q9Y2X0	MED16	-0.0348901	15.5659	-0.367286	0.717119	0.832606	-6.62459
Q13490	BIRC2	0.0463178	14.1671	0.366752	0.717512	0.832893	-6.62479
Q96PU5	NEDD4L	0.0619897	13.5504	0.366372	0.717791	0.83305	-6.62493
Q9BW92	TARS2	-0.0374336	16.425	-0.365999	0.718065	0.833121	-6.62507
Q92990	GLMN	0.0296162	16.6163	0.365894	0.718142	0.833121	-6.62511
Q8WXF1	PSPC1	-0.0220115	17.66	-0.365275	0.718598	0.833299	-6.62534
Q9Y3X0	CCDC9	-0.034479	18.3257	-0.365142	0.718696	0.833299	-6.62539
Q9BVC4	MLST8	0.0273366	14.5597	0.364966	0.718825	0.833299	-6.62546
Q13838	DDX39B	0.020886	19.3164	0.364896	0.718876	0.833299	-6.62549
Q96H55	MYO19	-0.039164	14.5127	-0.364616	0.719082	0.833369	-6.62559
P54578	USP14	0.0194511	19.1534	0.36369	0.719763	0.833811	-6.62594
Q9H8Y8	GORASP2	0.0297699	17.2986	0.363393	0.719982	0.833811	-6.62605
O75063	FAM20B	0.0408621	14.419	0.363101	0.720196	0.833811	-6.62616
O76075	DFFB	0.0539481	14.5352	0.362912	0.720336	0.833811	-6.62623
P55211	CASP9	0.0490807	14.0084	0.362872	0.720365	0.833811	-6.62624
P22033	MMUT	-0.0260218	15.915	-0.362791	0.720425	0.833811	-6.62627
Q9UN81	L1RE1	0.088015	13.6344	0.363082	0.720598	0.833811	-6.62585
P09958	FURIN	0.0484608	13.8274	0.36252	0.720624	0.833811	-6.62637
Q5VUA4	ZNF318	0.062311	14.03	0.360847	0.721856	0.835068	-6.62699
P45974	USP5	0.0197961	18.5625	0.359581	0.722789	0.835979	-6.62746
Q96AQ8	MCUR1	0.0598303	12.5188	0.359082	0.723157	0.83614	-6.62765
Q99611	SEPHS2	-0.0422003	14.2333	-0.358997	0.723219	0.83614	-6.62768
Q9GZQ3	COMMD5	-0.0815336	13.3827	-0.358698	0.72344	0.836227	-6.62779
Q9UHQ4	BCAP29	0.0693064	13.1144	0.357983	0.723967	0.836553	-6.62805
Q8TB72	PUM2	0.0366048	14.6578	0.35792	0.724013	0.836553	-6.62807
O43708	GSTZ1	0.0747485	13.8914	0.35752	0.724308	0.836726	-6.62822
Q01081	U2AF1	-0.0294965	19.0574	-0.356957	0.724723	0.837037	-6.62843
Q9BTT0	ANP32E	-0.0325125	18.0668	-0.356059	0.725386	0.837634	-6.62875
A5D8V6	VPS37C	-0.0777064	13.9218	-0.355826	0.725558	0.837664	-6.62884
Q9NTK5	OLA1	0.0138281	19.2671	0.35501	0.72616	0.838191	-6.62914
Q15528	MED22	-0.0535157	14.4432	-0.35376	0.727082	0.839014	-6.62959
P25705	ATP5F1A	-0.0198652	21.8039	-0.353531	0.727251	0.839014	-6.62967
Q13416	ORC2	-0.037483	14.5789	-0.353451	0.727311	0.839014	-6.6297
Q96EE3	SEH1L	-0.0292064	16.7339	-0.352488	0.728022	0.839654	-6.63005
O14521	SDHD	-0.0966317	14.439	-0.352182	0.728248	0.839654	-6.63016
O95639	CPSF4	-0.0258945	15.755	-0.351963	0.72841	0.839654	-6.63024
Q86TU7	SETD3	0.0294439	14.7416	0.351904	0.728454	0.839654	-6.63026
Q9UID3	VPS51	0.0239368	15.3334	0.351711	0.728597	0.839654	-6.63033
Q6NUM9	RETSAT	0.0960313	13.8036	0.351166	0.728999	0.839797	-6.63053
Q99614	TTC1	-0.0208191	17.2496	-0.351147	0.729013	0.839797	-6.63054
P26374	CHML	-0.0313122	15.3617	-0.34909	0.730534	0.841381	-6.63128
Q96EA4	SPDL1	-0.0520254	14.9927	-0.346572	0.732397	0.843358	-6.63217
P10644	PRKAR1A	0.0262712	15.9307	0.346184	0.732685	0.84346	-6.63231
Q6JQN1	ACAD10	-0.0685075	13.1735	-0.346094	0.732926	0.84346	-6.63221
Q96FX2	DPH3	0.0482156	15.7255	0.345857	0.732927	0.84346	-6.63243
Q8WXI9	GATAD2B	-0.0269115	15.9458	-0.344655	0.733818	0.844317	-6.63285
O75832	PSMD10	0.0497739	15.6775	0.344279	0.734096	0.844468	-6.63299
Q9UFW8	CGGBP1	0.0246307	15.4122	0.344059	0.734259	0.844486	-6.63306
Q9BUM1	G6PC3	0.143019	14.9788	0.343826	0.734618	0.844729	-6.633
P30049	ATP5F1D	-0.0523802	17.7357	-0.343081	0.734984	0.844982	-6.63341
Q99471	PFDN5	-0.0799178	17.7324	-0.342872	0.735244	0.845111	-6.6334
P62826	RAN	-0.026272	21.7692	-0.34136	0.73626	0.84611	-6.63401
Q6KCM7	SLC25A25	0.0466867	13.8285	0.340479	0.736913	0.846665	-6.63432
O60341	KDM1A	0.0188025	18.239	0.340311	0.737038	0.846665	-6.63438
O14497	ARID1A	0.023793	16.0716	0.339705	0.737488	0.847013	-6.63459
Q9BQE9	BCL7B	-0.0429271	15.3072	-0.339261	0.737818	0.847223	-6.63475
Q03169	TNFAIP2	0.0486885	14.5792	0.338529	0.738361	0.847677	-6.635
Q9Y376	CAB39	0.0444364	17.2468	0.337084	0.739434	0.848739	-6.6355
Q9BVG9	PTDSS2	-0.0470761	14.7084	-0.336725	0.739701	0.848876	-6.63563
Q96SB8	SMC6	-0.0375596	15.2815	-0.335801	0.740387	0.849262	-6.63595
Q13617	CUL2	-0.0259807	16.9712	-0.335669	0.740486	0.849262	-6.63599
Q03014	HHEX	-0.0757547	13.7472	-0.335509	0.740605	0.849262	-6.63605
Q9H6Q4	CIAO3	-0.062827	13.8809	-0.335476	0.740629	0.849262	-6.63606
Q9BXT4	TDRD1	0.161053	14.6032	0.335244	0.740987	0.849503	-6.636
Q96A37	RNF166	-0.132788	12.9843	-0.334336	0.741477	0.849896	-6.63645
Q9NW82	WDR70	0.0299802	15.9023	0.333647	0.74199	0.850155	-6.63669
Q9Y5K8	ATP6V1D	-0.0210808	16.7604	-0.333546	0.742064	0.850155	-6.63672
Q06546	GABPA	-0.0174714	15.7777	-0.333383	0.742185	0.850155	-6.63678
O94906	PRPF6	-0.0139134	17.8239	-0.333134	0.742371	0.850155	-6.63686
Q9NRR8	CDC42SE1	0.0954039	14.5405	0.333037	0.742443	0.850155	-6.6369
A5YKK6	CNOT1	0.0138549	18.058	0.332408	0.742911	0.850521	-6.63711
Q9Y5Q9	GTF3C3	-0.0210694	15.5107	-0.331902	0.743287	0.850759	-6.63728
Q7LG56	RRM2B	0.0956706	13.569	0.331732	0.743414	0.850759	-6.63734
P30153	PPP2R1A	-0.0186323	19.5634	-0.331416	0.743649	0.850768	-6.63745
Q9H5K3	POMK	0.057712	13.3763	0.331323	0.743719	0.850768	-6.63748
O14966	RAB29	-0.128283	14.8663	-0.332188	0.743871	0.850773	-6.34936
Q8N6T7	SIRT6	-0.0263799	14.8389	-0.328921	0.745507	0.852474	-6.63829
Q9NWT6	HIF1AN	-0.0294576	14.8611	-0.327653	0.746452	0.853385	-6.63872
P53990	IST1	0.0173237	15.6482	0.326651	0.747199	0.854069	-6.63906
Q9NZN4	EHD2	-0.0354354	16.2004	-0.325992	0.747691	0.854461	-6.63928
Q9H936	SLC25A22	-0.0235246	15.7307	-0.32577	0.747856	0.854474	-6.63935
Q8IWJ2	GCC2	-0.0325994	14.753	-0.325578	0.747999	0.854474	-6.63942
P57737	CORO7	-0.017511	17.1319	-0.325278	0.748223	0.854559	-6.63952
Q13442	PDAP1	-0.0333448	18.8363	-0.32462	0.748714	0.854793	-6.63974
O95544	NADK	0.0310885	15.1292	0.324563	0.748756	0.854793	-6.63976
Q5VZE5	NAA35	-0.0302564	14.7069	-0.324406	0.748874	0.854793	-6.63981
P78549	NTHL1	0.0938758	14	0.324156	0.74906	0.854836	-6.63989
Q9NRW3	APOBEC3C	0.0462218	15.9969	0.323594	0.74948	0.855145	-6.64008
Q93009	USP7	0.0226081	17.6504	0.323118	0.749835	0.85538	-6.64024
O15541	RNF113A	-0.0252121	16.5741	-0.322915	0.749986	0.855383	-6.64031
P32121	ARRB2	-0.0640571	14.6794	-0.322565	0.750248	0.855507	-6.64042
Q13535	ATR	0.0494173	13.7566	0.322371	0.750392	0.855507	-6.64049
Q6DKK2	TTC19	0.0450931	13.9341	0.320123	0.752072	0.857251	-6.64123
P04114	APOB	-0.0558378	15.3889	-0.318769	0.753084	0.858117	-6.64167
Q9Y232	CDYL	-0.0360942	15.0173	-0.318707	0.75313	0.858117	-6.64169
Q9H993	ARMT1	-0.0253576	15.6978	-0.318001	0.753658	0.858485	-6.64192
Q4J6C6	PREPL	0.0290698	14.3775	0.317875	0.753752	0.858485	-6.64196
P62841	RPS15	-0.0383758	19.541	-0.317334	0.754157	0.858776	-6.64214
P0DJ07	PET100	-0.100023	14.0516	-0.317129	0.754469	0.858889	-6.41205
Q5TEU4	NDUFAF5	-0.0835077	12.7022	-0.316802	0.754554	0.858889	-6.64231
Q9Y4K3	TRAF6	-0.0369479	14.5624	-0.315942	0.755198	0.859413	-6.64259
O15164	TRIM24	-0.0235826	16.3566	-0.315573	0.755474	0.859413	-6.64271
Q9NQE9	HINT3	0.0517571	13.7599	0.315409	0.755597	0.859413	-6.64277
Q5VIR6	VPS53	0.0261611	15.4676	0.315386	0.755614	0.859413	-6.64277
Q96HR8	NAF1	-0.0830628	14.426	-0.315137	0.7558	0.859456	-6.64285
Q12849	GRSF1	-0.0216529	17.3607	-0.314192	0.756508	0.86009	-6.64316
Q6UX07	DHRS13	0.0379868	14.5822	0.313004	0.757398	0.860931	-6.64354
Q86U86	PBRM1	-0.0230558	15.9853	-0.312157	0.758032	0.861482	-6.64381
Q16560	SNRNP35	-0.0670814	13.0558	-0.31118	0.758764	0.862143	-6.64413
Q9Y263	PLAA	0.0205897	16.2705	0.310231	0.759476	0.862445	-6.64443
Q9NZD8	SPG21	-0.020225	15.8805	-0.310081	0.759587	0.862445	-6.64448
P30039	PBLD	-0.0491798	14.8145	-0.309607	0.759943	0.862445	-6.64463
Q15645	TRIP13	0.0257722	17.433	0.309482	0.760037	0.862445	-6.64467
Q8WTS1	ABHD5	-0.0641045	14.6351	-0.309336	0.760146	0.862445	-6.64472
P49721	PSMB2	-0.0192019	19.4909	-0.309287	0.760183	0.862445	-6.64473
Q8NG06	TRIM58	0.0466294	13.1651	0.309146	0.760288	0.862445	-6.64478
Q9NWH9	SLTM	-0.0226928	17.4257	-0.309117	0.76031	0.862445	-6.64478
Q9UKI8	TLK1	0.0288338	14.2234	0.309023	0.760381	0.862445	-6.64481
Q9H6T3	RPAP3	-0.0195499	16.8519	-0.307792	0.761304	0.863302	-6.6452
Q9BSQ5	CCM2	0.0835877	15.1666	0.307845	0.761443	0.863302	-6.64506
O75879	GATB	-0.0422888	14.1902	-0.307415	0.761587	0.863302	-6.64532
Q92674	CENPI	-0.107407	12.3881	-0.306647	0.762163	0.863785	-6.64557
Q00059	TFAM	-0.0216961	18.421	-0.305104	0.763322	0.864644	-6.64605
Q8NBJ9	SIDT2	0.0937529	14.5331	0.305101	0.763324	0.864644	-6.64605
Q96EY8	MMAB	0.0249476	15.0116	0.305036	0.763373	0.864644	-6.64607
Q15125	EBP	0.0314098	18.6482	0.304386	0.763861	0.864877	-6.64628
Q9BQD3	KXD1	-0.055414	14.3458	-0.304361	0.76388	0.864877	-6.64628
Q86YM7	HOMER1	-0.0614383	12.7961	-0.303549	0.76449	0.865398	-6.64654
Q8NFQ8	TOR1AIP2	0.0271155	14.215	0.303313	0.764667	0.865428	-6.64661
A8MWD9;P62308	SNRPGP15;SNRPG	-0.0246353	18.9387	-0.302439	0.765324	0.865846	-6.64688
P62380	TBPL1	0.0239117	15.1864	0.302116	0.765567	0.865846	-6.64698
O00124	UBXN8	0.135069	12.3563	0.302052	0.765766	0.865846	-6.41681
O43379	WDR62	-0.0326156	14.0245	-0.301761	0.765833	0.865846	-6.64709
Q5VTB9	RNF220	0.119394	13.3547	0.301385	0.766116	0.865846	-6.64721
Q9H813	PACC1	0.0956814	13.7078	0.301331	0.766156	0.865846	-6.64723
Q86YH6	PDSS2	0.0457012	13.9769	0.300745	0.766597	0.865846	-6.64741
P82970	HMGN5	0.0368122	15.3014	0.300712	0.766622	0.865846	-6.64742
O14818	PSMA7	0.0126144	19.7601	0.300688	0.76664	0.865846	-6.64743
Q8N4Q0	PTGR3	-0.0266885	14.954	-0.300661	0.76666	0.865846	-6.64743
Q12933	TRAF2	0.02019	16.0323	0.300616	0.766695	0.865846	-6.64745
Q9NYZ3	GTSE1	-0.0563177	15.231	-0.29933	0.767662	0.866768	-6.64784
Q9BRV8	SIKE1	0.105174	14.4057	0.298772	0.768102	0.867017	-6.648
Q9NPI1	BRD7	0.0400616	14.6038	0.298635	0.768184	0.867017	-6.64806
Q9BUL5	PHF23	-0.0471594	14.4383	-0.296601	0.769716	0.868575	-6.64868
Q86TB9	PATL1	0.0215196	16.066	0.29534	0.770665	0.869261	-6.64906
Q658P3	STEAP3	0.07956	13.3771	0.295604	0.770776	0.869261	-6.55925
Q9BVL4	SELENOO	0.0309515	14.641	0.295191	0.770777	0.869261	-6.64911
Q92536	SLC7A6	-0.0623063	14.0267	-0.294207	0.771519	0.869919	-6.64941
P0CG38	POTEI	0.183189	14.7555	0.294291	0.771664	0.869919	-6.64924
Q9NX08	COMMD8	-0.0530689	13.3954	-0.292072	0.773128	0.871399	-6.65005
O14964	HGS	-0.0146185	16.0137	-0.291396	0.773637	0.871701	-6.65025
Q9UPY3	DICER1	-0.0571549	12.8105	-0.291221	0.77377	0.871701	-6.65031
P60006	ANAPC15	-0.0579539	16.0577	-0.291113	0.77385	0.871701	-6.65034
Q7L2Z9	CENPQ	-0.0281099	14.1814	-0.290893	0.774017	0.871717	-6.6504
Q9NS69	TOMM22	0.078612	17.455	0.290866	0.774192	0.871744	-6.65031
Q9UQE7	SMC3	0.010958	17.3979	0.289081	0.775384	0.872914	-6.65094
P17931	LGALS3	0.472557	12.6165	0.294419	0.775597	0.872983	-6.35911
Q96G25	MED8	-0.0527395	13.9571	-0.288084	0.776136	0.873419	-6.65124
Q6P587	FAHD1	-0.0286704	15.2048	-0.286787	0.777115	0.87435	-6.65162
Cont_Q2HJ86	TUBA1D	0.0190331	22.3428	0.285964	0.777737	0.874878	-6.65187
Q6ZN04	MEX3B	-0.0403587	13.6137	-0.285337	0.778211	0.87524	-6.65205
Q9UKZ1	CNOT11	-0.0390894	14.8936	-0.28454	0.778812	0.875623	-6.65228
Q15185	PTGES3	-0.015697	20.8088	-0.284482	0.778856	0.875623	-6.6523
P19784	CSNK2A2	0.0207861	16.682	0.282552	0.780316	0.876741	-6.65286
Q9BVS5	TRMT61B	-0.0804862	12.2231	-0.282906	0.780343	0.876741	-6.65257
O43318	MAP3K7	0.017547	14.6982	0.282387	0.78044	0.876741	-6.65291
P49411	TUFM	-0.0163709	21.0822	-0.281994	0.780737	0.876741	-6.65303
Q16254	E2F4	0.0562892	13.8942	0.281885	0.78082	0.876741	-6.65306
Q9H3U5	MFSD1	-0.0482126	13.977	-0.281833	0.780859	0.876741	-6.65307
Q7Z3D4	LYSMD3	-0.0404594	14.8473	-0.281754	0.780919	0.876741	-6.65309
O60888	CUTA	0.0449175	17.9136	0.28129	0.78127	0.876964	-6.65323
Q8NFH4	NUP37	0.022691	16.7959	0.280764	0.781667	0.877232	-6.65338
Q8TBA6	GOLGA5	0.0485222	13.0655	0.280485	0.782018	0.877232	-6.65337
Q9BW71	HIRIP3	0.0268357	15.0398	0.280184	0.782107	0.877232	-6.65355
Q12905	ILF2	-0.0235538	19.907	-0.280167	0.782119	0.877232	-6.65355
Q9BZ23	PANK2	-0.142322	11.8199	-0.279872	0.782343	0.877255	-6.65364
Q5JXC2	MIIP	0.0734188	12.4448	0.280123	0.782445	0.877255	-6.65338
Q96EK4	THAP11	-0.0306089	14.0837	-0.278775	0.783173	0.877899	-6.65395
P17947	SPI1	-0.437008	9.75887	-0.287211	0.783967	0.878618	-6.22034
Q9BQQ3	GORASP1	-0.0334437	14.7578	-0.276836	0.784641	0.879202	-6.65451
P25789	PSMA4	0.0196014	19.2677	0.275436	0.785702	0.880219	-6.65491
P35754	GLRX	0.121141	12.5293	0.278517	0.785885	0.880253	-6.36498
Q96CS2	HAUS1	0.0373081	14.7144	0.274899	0.786108	0.880331	-6.65506
Q96P16	RPRD1A	-0.0281621	15.5827	-0.27458	0.78635	0.880431	-6.65515
Q9BWH6	RPAP1	0.0198203	15.5121	0.27406	0.786744	0.8807	-6.65529
P55769	SNU13	-0.0176136	18.7962	-0.272234	0.788129	0.882078	-6.65581
Q15843	NEDD8	0.0337932	17.8657	0.27179	0.788465	0.882283	-6.65593
O75191	XYLB	0.0403217	14.5967	0.269779	0.789991	0.883818	-6.65649
Q9NWU1	OXSM	0.0229617	15.3547	0.269465	0.79023	0.883913	-6.65658
Q9Y2Z9	COQ6	0.110292	17.2929	0.268798	0.790925	0.884518	-6.65664
P62253	UBE2G1	0.0270068	15.8293	0.268017	0.791328	0.884797	-6.65698
Q9UKE5	TNIK	-0.015468	16.3553	-0.267505	0.791717	0.88506	-6.65712
Q96Q15	SMG1	-0.0297979	14.5369	-0.266743	0.792296	0.885508	-6.65733
O95396	MOCS3	0.0386894	14.1115	0.266444	0.792523	0.885508	-6.65741
Q13136	PPFIA1	0.018579	14.9225	0.266369	0.79258	0.885508	-6.65743
O95721	SNAP29	-0.0204929	18.8905	-0.266093	0.79279	0.88557	-6.65751
Q96S82	UBL7	-0.037241	16.2208	-0.265343	0.79336	0.886034	-6.65771
Q8WV22	NSMCE1	-0.0326342	14.327	-0.26501	0.793613	0.88606	-6.6578
Q9H871	RMND5A	-0.0247354	15.0803	-0.264876	0.793714	0.88606	-6.65784
P49720	PSMB3	-0.0247772	18.3781	-0.264703	0.793846	0.88606	-6.65789
Q9NP97	DYNLRB1	-0.0273831	17.4234	-0.264334	0.794126	0.886201	-6.65799
Q9Y294	ASF1A	-0.0395723	15.6851	-0.263971	0.794402	0.886337	-6.65809
Q96T76	MMS19	-0.0259436	16.8383	-0.261767	0.796078	0.887638	-6.65868
Q5JTZ9	AARS2	-0.0366831	16.0052	-0.261733	0.796104	0.887638	-6.65869
P61165	TMEM258	0.0595814	15.7593	0.261724	0.796116	0.887638	-6.65869
Q86TN4	TRPT1	-0.172946	12.1757	-0.262428	0.796186	0.887638	-6.56858
P51608	MECP2	0.0382969	14.0188	0.260638	0.796937	0.888302	-6.65899
P06703	S100A6	0.135067	14.0104	0.261102	0.797121	0.888336	-6.65853
O75494	SRSF10	-0.0255427	17.904	-0.260167	0.797295	0.888357	-6.65911
Q9Y5Y0	FLVCR1	0.0657362	15.1646	0.259553	0.797765	0.888616	-6.65927
Q96CS3	FAF2	0.018286	17.3885	0.259126	0.798087	0.888616	-6.65939
P35249	RFC4	-0.0144245	17.7872	-0.259113	0.798098	0.888616	-6.65939
O00193	SMAP	-0.019994	16.6899	-0.258894	0.798264	0.888616	-6.65945
Q14011	CIRBP	0.0252841	16.35	0.258807	0.79833	0.888616	-6.65947
Q3ZCM7	TUBB8	-0.029743	18.2565	-0.258535	0.798537	0.888616	-6.65955
Q2TAY7	SMU1	-0.022228	17.3079	-0.25831	0.798708	0.888616	-6.65961
Q8TBB5	KLHDC4	-0.0336658	13.8261	-0.257929	0.798999	0.888616	-6.65971
P54098	POLG	-0.0235174	15.9296	-0.257848	0.799061	0.888616	-6.65973
Q8NBA8	DTWD2	-0.0392603	14.4069	-0.25783	0.799074	0.888616	-6.65973
Q13033	STRN3	-0.0260496	15.5693	-0.256813	0.799849	0.889152	-6.66
Q6PL24	TMED8	-0.0209384	14.8304	-0.256792	0.799865	0.889152	-6.66001
O75146	HIP1R	0.0244582	15.5161	0.256508	0.800081	0.889219	-6.66008
Q8WXX5	DNAJC9	-0.0160925	17.785	-0.256255	0.800274	0.889262	-6.66015
Q96S55	WRNIP1	0.0210118	15.8687	0.255612	0.800764	0.889327	-6.66032
Q8N0Z6	TTC5	0.0219576	15.2575	0.255581	0.800787	0.889327	-6.66033
Q9BXP2	SLC12A9	0.257071	12.0917	0.256188	0.800797	0.889327	-6.57033
A4D1P6	WDR91	0.053553	14.3083	0.254625	0.801515	0.889953	-6.66058
Q92506	HSD17B8	0.0253866	14.2697	0.253429	0.802427	0.890793	-6.66089
Q96LJ7	DHRS1	0.0176047	15.215	0.253055	0.802712	0.890938	-6.66099
Q9Y5S9	RBM8A	-0.0224941	18.7271	-0.252646	0.803024	0.891112	-6.6611
Q8N2U0	TMEM256	-0.0412274	14.5216	-0.252155	0.803399	0.891199	-6.66122
Q9BXW9	FANCD2	-0.0283064	15.647	-0.252136	0.803413	0.891199	-6.66123
Q8TCG2	PI4K2B	0.0319031	14.0699	0.251396	0.803977	0.891581	-6.66142
Q14814	MEF2D	0.0855139	12.9131	0.251277	0.804068	0.891581	-6.66145
Q13371	PDCL	-0.0203887	14.6292	-0.250972	0.804301	0.891668	-6.66153
Q9NR56	MBNL1	0.0233663	17.0881	0.250384	0.80475	0.891941	-6.66168
P83436	COG7	0.0335861	15.3085	0.250241	0.804858	0.891941	-6.66172
Q8N684	CPSF7	-0.012645	17.4938	-0.249217	0.805639	0.89224	-6.66198
Q9P2J3;Q9P2N7	KLHL9;KLHL13	-0.0580909	15.2034	-0.249039	0.805775	0.89224	-6.66203
O15111	CHUK	-0.0261508	15.1277	-0.249016	0.805793	0.89224	-6.66203
P07942	LAMB1	-0.0574635	14.2683	-0.24894	0.805851	0.89224	-6.66205
P36405	ARL3	0.0202458	15.7228	0.248769	0.805981	0.89224	-6.6621
P28070	PSMB4	-0.0165498	18.6837	-0.248666	0.80606	0.89224	-6.66212
P50748	KNTC1	0.0357557	16.7489	0.247839	0.806692	0.892768	-6.66233
Q8TAT6	NPLOC4	0.0123433	16.8597	0.247568	0.806899	0.892825	-6.6624
P55789	GFER	-0.0550146	14.25	-0.247325	0.807084	0.892856	-6.66247
P60033	CD81	-0.0481335	15.2019	-0.247053	0.807292	0.892856	-6.66253
O60244	MED14	0.0188054	15.0565	0.246788	0.807494	0.892856	-6.6626
Q13243	SRSF5	-0.0227752	16.3596	-0.246717	0.807548	0.892856	-6.66262
Q9UKB3	DNAJC12	-0.0380945	14.9556	-0.24643	0.807767	0.892926	-6.66269
P61978	HNRNPK	-0.00909504	21.369	-0.246112	0.80801	0.892983	-6.66277
Q969E2	SCAMP4	0.016675	16.1004	0.245956	0.808129	0.892983	-6.66281
Q04206	RELA	-0.0180994	16.3694	-0.245499	0.808478	0.893196	-6.66293
Q8IYI6	EXOC8	-0.0256551	14.4566	-0.244591	0.809172	0.893792	-6.66316
Q10471	GALNT2	0.0135288	17.1184	0.243748	0.809816	0.894331	-6.66337
Q8N8J7	FAM241A	-0.0998164	11.5009	-0.24353	0.809983	0.894343	-6.66342
P50583	NUDT2	0.0304472	14.1036	0.243295	0.810163	0.89437	-6.66348
Q02094	RHAG	0.0885216	16.7445	0.24297	0.810581	0.89466	-6.66347
O75175	CNOT3	-0.0158171	16.923	-0.241909	0.811222	0.895127	-6.66383
A6NCE7;Q9GZQ8	MAP1LC3B2;MAP1LC3B	-0.0228656	17.242	-0.241786	0.811316	0.895127	-6.66386
Q5T160	RARS2	0.0279907	14.5891	0.241155	0.811798	0.895487	-6.66402
P62072	TIMM10	-0.0550882	14.6345	-0.240609	0.812216	0.895776	-6.66415
Q9BT25	HAUS8	-0.0307657	13.6806	-0.240209	0.812522	0.895928	-6.66425
Q99519	NEU1	0.0462229	15.1593	0.239786	0.812845	0.895928	-6.66436
Q9Y4P8	WIPI2	-0.03086	14.7162	-0.239478	0.813081	0.895928	-6.66443
P41236	PPP1R2	0.0189555	15.3716	0.239376	0.813159	0.895928	-6.66446
P51157	RAB28	0.129971	11.7122	0.243469	0.813235	0.895928	-6.57202
Q15013	MAD2L1BP	0.0236183	14.1951	0.239207	0.813289	0.895928	-6.6645
O75348	ATP6V1G1	-0.0244104	17.274	-0.23827	0.814006	0.896545	-6.66473
O60216	RAD21	0.0136969	17.0398	0.237445	0.814637	0.897068	-6.66493
Q99436	PSMB7	-0.0133618	17.9052	-0.236484	0.815373	0.897707	-6.66517
P57721	PCBP3	0.0783701	14.1837	0.235471	0.816149	0.898389	-6.66541
O75486	SUPT3H	0.034279	13.8865	0.235125	0.816413	0.898508	-6.66549
Q96QG7	MTMR9	-0.0417247	13.7259	-0.234188	0.817131	0.898897	-6.66572
Q9BQT8	SLC25A21	0.0276526	16.4869	0.234055	0.817233	0.898897	-6.66575
O95613	PCNT	0.0340918	13.8805	0.23405	0.817236	0.898897	-6.66575
Q9NQH7	XPNPEP3	-0.027016	14.3664	-0.233379	0.817751	0.899135	-6.66592
Q15599	NHERF2	-0.0344385	14.4306	-0.233212	0.817879	0.899135	-6.66596
Q92696	RABGGTA	0.0193485	16.8499	0.232955	0.818076	0.899135	-6.66602
P40616	ARL1	0.0350948	16.8492	0.232852	0.818154	0.899135	-6.66604
Q13889	GTF2H3	-0.0615534	14.5458	-0.232605	0.818343	0.899135	-6.6661
Q9UET6	FTSJ1	-0.0189323	14.9645	-0.232543	0.818391	0.899135	-6.66612
P10412	H1-4	0.02629	23.0438	0.232168	0.818679	0.899279	-6.66621
Q9H0E3	SAP130	-0.05153	14.5432	-0.231341	0.819313	0.899651	-6.6664
Q9Y484	WDR45	0.0412335	14.0119	0.231318	0.81933	0.899651	-6.66641
P63151	PPP2R2A	0.0159042	17.142	0.231073	0.819518	0.899685	-6.66647
Q9NRX6	TMEM167B	0.0916227	12.9943	0.230209	0.820294	0.90027	-6.66661
Q6P5X5	C22orf39	0.214448	10.5023	0.230893	0.820365	0.90027	-6.57655
O15514	POLR2D	-0.0754296	15.2385	-0.228067	0.821891	0.901773	-6.66714
Q15276	RABEP1	0.0232896	15.3468	0.226252	0.823216	0.903055	-6.6676
Q9P2C4	TMEM181	-0.0406338	13.3661	-0.225285	0.823958	0.903454	-6.66783
P61011	SRP54	0.0107377	16.594	0.225253	0.823983	0.903454	-6.66783
Q9BY43	CHMP4A	0.0181595	15.4677	0.225163	0.824052	0.903454	-6.66786
Q9Y385	UBE2J1	0.0307868	13.6671	0.224399	0.824639	0.903925	-6.66803
P10599	TXN	-0.0147934	20.228	-0.224194	0.824796	0.903925	-6.66808
P53367	ARFIP1	-0.0149839	15.6556	-0.223692	0.825181	0.904175	-6.6682
Q12809	KCNH2	0.0385669	14.2382	0.223048	0.825676	0.904544	-6.66834
Q99720	SIGMAR1	0.058486	15.3758	0.222666	0.825996	0.904562	-6.66842
O60502	OGA	-0.0187054	16.0491	-0.222532	0.826073	0.904562	-6.66846
Q15836	VAMP3	0.0150312	15.9575	0.222412	0.826165	0.904562	-6.66849
Q8WVI0	UQCC5	0.044415	15.1416	0.220738	0.827451	0.905798	-6.66887
Q5RI15	COX20	-0.0243028	17.3628	-0.220328	0.827766	0.905843	-6.66896
P15880	RPS2	-0.0106132	20.7889	-0.220268	0.827812	0.905843	-6.66898
Q10570	CPSF1	0.0130535	17.0583	0.220069	0.827965	0.905843	-6.66902
Q99643	SDHC	-0.0554254	14.5791	-0.219576	0.828344	0.905967	-6.66914
Q8NHM5	KDM2B	-0.0774693	13.4987	-0.219652	0.828393	0.905967	-6.57948
Q05639	EEF1A2	0.0434256	16.136	0.21896	0.828817	0.906091	-6.66927
Q8WZA9	IRGQ	0.0134557	16.0749	0.218953	0.828823	0.906091	-6.66928
P28066	PSMA5	-0.0173368	19.4377	-0.217826	0.829689	0.906605	-6.66953
Q86UA1	PRPF39	-0.0267693	14.5934	-0.21764	0.829833	0.906605	-6.66957
Q15054	POLD3	-0.0138499	15.1055	-0.217465	0.829967	0.906605	-6.66961
Q7L592	NDUFAF7	-0.0273259	14.2928	-0.217448	0.82998	0.906605	-6.66961
Q0P6D2	DIPK1C	-0.0387928	15.765	-0.217153	0.830207	0.906605	-6.66968
Q9H6D7	HAUS4	-0.0213143	15.5464	-0.217111	0.830239	0.906605	-6.66969
P48147	PREP	0.0182237	17.8741	0.216624	0.830614	0.906614	-6.6698
P56557	TMEM50B	-0.0358914	14.5912	-0.216599	0.830633	0.906614	-6.6698
Q8NBP7	PCSK9	-0.0414921	14.2642	-0.216484	0.830721	0.906614	-6.66983
Q08117	TLE5	0.0568422	15.1192	0.216185	0.830953	0.906651	-6.6699
Q9NXR1	NDE1	-0.0221053	14.5941	-0.21603	0.83107	0.906651	-6.66993
Q9NP77	SSU72	-0.0220491	16.3658	-0.21449	0.832255	0.907127	-6.67027
Q14142	TRIM14	-0.0377287	14.6921	-0.21456	0.832307	0.907127	-6.6702
Q9UJX5	ANAPC4	0.0140543	15.6689	0.21422	0.832463	0.907127	-6.67033
P47897	QARS1	-0.010404	18.0846	-0.214173	0.8325	0.907127	-6.67034
Q7L775	EPM2AIP1	0.0276264	15.3989	0.2141	0.832556	0.907127	-6.67036
Q10713	PMPCA	-0.0108904	17.0595	-0.214045	0.832598	0.907127	-6.67037
Q03164	KMT2A	-0.0396099	13.7212	-0.214028	0.832612	0.907127	-6.67037
Q6ZMN7	PDZRN4	0.0259125	16.5718	0.212997	0.833405	0.907819	-6.6706
P48382	RFX5	0.0352341	14.6209	0.211876	0.834268	0.908587	-6.67085
Q9GZX9	TWSG1	0.0236412	16.0623	0.211595	0.834485	0.908651	-6.67091
Q99447	PCYT2	-0.016689	16.7187	-0.211354	0.83467	0.90868	-6.67096
Q9H0A8	COMMD4	-0.0434998	13.9024	-0.210773	0.835118	0.908995	-6.67109
Q13643	FHL3	0.012572	16.5585	0.209004	0.836481	0.910306	-6.67147
Q10589	BST2	0.0250678	14.4379	0.20874	0.836684	0.910355	-6.67153
Q9Y388	RBMX2	-0.0289146	14.7182	-0.206579	0.83835	0.911891	-6.67199
P61326	MAGOH	0.0127503	18.9065	0.206496	0.838413	0.911891	-6.67201
P49459	UBE2A	0.0420585	16.2585	0.206271	0.838588	0.911909	-6.67205
Q9ULK4	MED23	-0.0223016	14.7203	-0.205559	0.839136	0.912332	-6.6722
Q13948	CUX1	0.0220375	15.0438	0.204683	0.839811	0.912894	-6.67239
O75165	DNAJC13	0.0176514	14.4159	0.203909	0.840408	0.91337	-6.67255
Q9NZ72	STMN3	-0.0923167	15.1044	-0.203456	0.840888	0.913718	-6.67258
P16220	CREB1	0.0205542	15.6175	0.199585	0.843745	0.91665	-6.67345
O15400	STX7	-0.018066	17.0466	-0.198863	0.844303	0.916996	-6.6736
P11309;Q86V86	PIM1;PIM3	-0.106384	11.8954	-0.19886	0.844402	0.916996	-6.67355
O60315	ZEB2	0.0191931	14.3029	0.198552	0.844543	0.916996	-6.67366
Q9Y282	ERGIC3	0.0245887	14.0638	0.197448	0.845395	0.917748	-6.67389
Q8TBE9	NANP	-0.08365	13.6051	-0.196407	0.8462	0.918448	-6.6741
Q8TAP8	PPP1R35	0.0189441	16.844	0.194528	0.847652	0.91985	-6.67448
Q5VT52	RPRD2	-0.0147413	16.2468	-0.194188	0.847914	0.919961	-6.67455
Q96DM3	RMC1	0.0334707	14.1484	0.193978	0.848077	0.919964	-6.67459
Q9NV70	EXOC1	0.0175194	15.0053	0.193194	0.848683	0.920438	-6.67474
Q5HYI8	RABL3	-0.0299338	14.2108	-0.192998	0.848834	0.920438	-6.67478
Q06787	FMR1	0.025529	13.6075	0.192417	0.849283	0.920631	-6.6749
P46108	CRK	-0.0150139	15.4389	-0.192105	0.849525	0.920631	-6.67496
Q9NYJ1	COA4	0.0811539	13.82	0.192099	0.849533	0.920631	-6.67496
Q9Y6G5	COMMD10	-0.0170255	15.0757	-0.19194	0.849653	0.920631	-6.67499
P61968	LMO4	0.0572211	13.6284	0.191531	0.849969	0.920769	-6.67507
Q7Z6I8	C5orf24	0.0268254	14.2735	0.19111	0.850294	0.920769	-6.67516
Q9BTM9	URM1	0.0536657	15.9947	0.190856	0.850547	0.920769	-6.67518
Cont_E1BJK2	TUBB1	-0.051167	15.7579	-0.190726	0.850619	0.920769	-6.67522
Q9Y296	TRAPPC4	0.0218322	16.3666	0.1906	0.850689	0.920769	-6.67526
Q9BQ87	TBL1Y	0.0511803	13.3192	0.190784	0.850742	0.920769	-6.58553
Q01167	FOXK2	0.0231302	14.3497	0.189667	0.851411	0.921319	-6.67544
O94913	PCF11	-0.0179267	14.776	-0.187752	0.852893	0.922749	-6.67581
Q7Z460	CLASP1	-0.00820318	17.4371	-0.186599	0.853785	0.923541	-6.67604
Q92797	SYMPK	-0.00887706	16.3375	-0.186047	0.854212	0.923828	-6.67614
Q92843	BCL2L2	0.0505223	13.8688	0.1858	0.854403	0.923862	-6.67619
P32019	INPP5B	0.0201793	14.0085	0.185166	0.854894	0.9242	-6.67631
Q9H939	PSTPIP2	0.0189091	15.303	0.18498	0.855038	0.9242	-6.67635
Q13042	CDC16	0.0208401	14.9921	0.184022	0.85578	0.924802	-6.67653
P07741	APRT	0.0125543	19.7491	0.183846	0.855916	0.924802	-6.67656
Q5T1V6	DDX59	0.0386926	13.9036	0.18338	0.856277	0.925018	-6.67665
Q9BSR8	YIPF4	-0.0157924	16.4183	-0.183033	0.856546	0.925134	-6.67671
O14981	BTAF1	-0.0143555	14.7438	-0.182714	0.856793	0.925227	-6.67677
O95149	SNUPN	-0.0187753	14.851	-0.181771	0.857524	0.925705	-6.67695
Q3MHD2	LSM12	-0.013435	16.7097	-0.181669	0.857603	0.925705	-6.67697
Q9NZL9	MAT2B	0.00929661	17.848	0.181519	0.857719	0.925705	-6.677
Q9BVG4	PBDC1	0.0109739	16.1507	0.181128	0.858022	0.925858	-6.67707
O00148	DDX39A	-0.0178551	21.1549	-0.180719	0.858339	0.926027	-6.67715
Q6P1K2	PMF1	-0.0139171	13.9115	-0.180223	0.858723	0.926267	-6.67724
P33908	MAN1A1	0.0303619	14.8143	0.178771	0.859849	0.927307	-6.67751
Q9Y3Z3	SAMHD1	-0.0151719	15.7603	-0.178404	0.860134	0.92744	-6.67758
Q96KJ4	MSLNL	-0.121747	15.0908	-0.177808	0.860929	0.928124	-6.58793
P63146	UBE2B	-0.0952761	13.1418	-0.176844	0.861344	0.928322	-6.67786
Q9UNW1	MINPP1	0.0180209	16.929	0.176724	0.861436	0.928322	-6.67788
P04350	TUBB4A	-0.0582073	14.9116	-0.175187	0.862654	0.929374	-6.67815
Q16864	ATP6V1F	0.0359809	15.8287	0.174915	0.862839	0.929374	-6.67821
Q13351	KLF1	-0.0473967	13.8481	-0.174816	0.862916	0.929374	-6.67823
Q96LR7	C2orf50	-0.11239	14.9364	-0.174666	0.863153	0.929374	-6.67821
Q16629	SRSF7	-0.0161356	20.2756	-0.174423	0.863221	0.929374	-6.6783
Q92947	GCDH	0.0108968	16.4427	0.174204	0.863391	0.929383	-6.67834
Q96DE0	NUDT16	0.0115172	15.3364	0.173111	0.86424	0.929941	-6.67854
Q9UL33	TRAPPC2L	-0.0149876	15.8418	-0.172943	0.86437	0.929941	-6.67857
Q96KC8	DNAJC1	0.0122884	15.1974	0.172909	0.864396	0.929941	-6.67857
Q9HAD4	WDR41	-0.0295989	13.7249	-0.171873	0.8652	0.930632	-6.67876
Q96S66	CLCC1	-0.0112248	15.0901	-0.171272	0.865666	0.930721	-6.67886
P63172	DYNLT1	-0.0192205	15.3278	-0.170997	0.86588	0.930721	-6.67891
Q99961	SH3GL1	-0.0108237	17.3546	-0.170973	0.865899	0.930721	-6.67891
O00411	POLRMT	-0.0130296	15.7396	-0.170932	0.86593	0.930721	-6.67892
Q7L7X3	TAOK1	0.0666339	12.6612	0.170185	0.866511	0.931171	-6.67905
Q4G0X4	KCTD21	0.0183256	14.4343	0.169534	0.867016	0.93154	-6.67917
P49711	CTCF	0.00918585	15.5022	0.16841	0.867889	0.932303	-6.67936
Q9NWY4	HPF1	-0.0100084	15.1505	-0.167292	0.868758	0.932981	-6.67956
P53803	POLR2K	0.0401225	13.2947	0.16718	0.868844	0.932981	-6.67958
Q9P2Y5	UVRAG	0.0229587	13.71	0.165837	0.869888	0.933826	-6.67981
Q9P2W9	STX18	-0.0139038	15.0922	-0.165748	0.869957	0.933826	-6.67982
Q12986	NFX1	0.0243223	13.6614	0.165076	0.87048	0.934201	-6.67994
Q9HAU5	UPF2	0.0132556	15.7182	0.164881	0.870631	0.934201	-6.67997
Q15070	OXA1L	0.0121141	15.4123	0.16465	0.870811	0.934219	-6.68001
Q9BT40	INPP5K	-0.0659793	12.5654	-0.163504	0.871781	0.934951	-6.68017
Q9NZ32	ACTR10	-0.0172987	15.0213	-0.163012	0.872084	0.934951	-6.68029
Q96G23	CERS2	-0.0179863	16.1725	-0.162832	0.872224	0.934951	-6.68032
Q9NVI1	FANCI	0.013803	15.9888	0.162664	0.872354	0.934951	-6.68034
P18859	ATP5PF	-0.0511026	14.3942	-0.162308	0.872631	0.934951	-6.6804
Q9Y237	PIN4	-0.0176141	17.1473	-0.161846	0.872991	0.934951	-6.68048
Q9UKR5	ERG28	0.0503782	12.8327	0.161933	0.873001	0.934951	-6.68044
P07738	BPGM	0.0225412	13.4984	0.16177	0.873049	0.934951	-6.68049
Q9P0J7	KCMF1	0.0216928	15.3145	0.161682	0.873118	0.934951	-6.68051
Q15172	PPP2R5A	0.0154805	15.3417	0.161679	0.87312	0.934951	-6.68051
Q9BZI7	UPF3B	0.0142025	15.604	0.161058	0.873604	0.935201	-6.68061
Q6P1X6	C8orf82	-0.0153451	15.802	-0.160961	0.873679	0.935201	-6.68063
P04156	PRNP	0.0746758	12.6292	0.16064	0.874188	0.935319	-6.68058
P42898	MTHFR	0.0240298	14.86	0.160212	0.874262	0.935319	-6.68075
P62995	TRA2B	-0.012812	18.893	-0.160191	0.874277	0.935319	-6.68076
O95429	BAG4	-0.0132719	15.2326	-0.1593	0.874971	0.935887	-6.6809
P33992	MCM5	-0.00734714	19.4546	-0.158789	0.875368	0.936055	-6.68099
Q14738	PPP2R5D	-0.00746857	17.6341	-0.158605	0.875512	0.936055	-6.68102
P83876	TXNL4A	0.0211195	14.9051	0.15844	0.875639	0.936055	-6.68104
P0DMB2	C8orf88	-0.0454208	13.88	-0.158259	0.87578	0.936055	-6.68107
P30414	NKTR	-0.0138917	16.4378	-0.157721	0.876199	0.936329	-6.68116
P05166	PCCB	0.021761	15.2589	0.157386	0.87646	0.936433	-6.68121
Q9UNI6	DUSP12	0.0108939	15.7499	0.156087	0.877471	0.936922	-6.68142
Q86Y82	STX12	0.00833348	16.6915	0.156036	0.87751	0.936922	-6.68143
O00258	GET1	-0.0933214	13.4386	-0.156212	0.877561	0.936922	-6.68133
Q8NFF5	FLAD1	-0.0156823	15.7301	-0.15596	0.87757	0.936922	-6.68145
Q969Y2	GTPBP3	0.0184969	15.433	0.155243	0.878128	0.937344	-6.68156
Q9NPG3	UBN1	-0.0369701	13.9775	-0.154686	0.878562	0.937633	-6.68165
Q9BWK5	CYREN	-0.0328812	13.9999	-0.15435	0.878823	0.937738	-6.6817
P45880	VDAC2	0.0144598	20.638	0.153122	0.879779	0.938584	-6.6819
O60361	NME2P1	-0.0550802	15.0397	-0.152263	0.880493	0.939073	-6.68202
Q8IX12	CCAR1	-0.00770311	17.2759	-0.152113	0.880565	0.939073	-6.68206
P08579	SNRPB2	-0.00839516	17.3845	-0.149933	0.882263	0.940709	-6.6824
P11908	PRPS2	0.0101077	19.1371	0.149365	0.882705	0.941007	-6.68248
Q6PID6	TTC33	0.0565797	12.4802	0.148877	0.883086	0.941237	-6.68256
Q9H3P2	NELFA	-0.0156094	16.5067	-0.147368	0.884262	0.942316	-6.68279
Q8IUF1	ZNG1B	-0.0104108	14.8342	-0.146328	0.885073	0.943005	-6.68295
Q4ZIN3	TMEM259	0.0300155	13.5954	0.145972	0.88535	0.943126	-6.683
P54819	AK2	0.0120074	19.9248	0.145647	0.885603	0.943221	-6.68305
Q92600	CNOT9	0.011538	15.8248	0.144606	0.886415	0.943911	-6.6832
P15104	GLUL	0.0441432	16.8308	0.144234	0.886782	0.944126	-6.68323
Q9H040	SPRTN	-0.0621166	11.6157	-0.14343	0.887401	0.944611	-6.68336
Q15554	TERF2	-0.0117407	14.4891	-0.142386	0.888147	0.945229	-6.68353
Q9UBB4	ATXN10	-0.00892924	17.5385	-0.141591	0.888767	0.945638	-6.68365
Q8WUR7	C15orf40	-0.0255812	14.8319	-0.141472	0.88886	0.945638	-6.68367
Q96RR1	TWNK	0.0493847	12.2733	0.141013	0.889218	0.945744	-6.68373
Q53H47	SETMAR	0.100059	14.8382	0.140938	0.889373	0.945744	-6.68371
P48449	LSS	0.00986036	17.3267	0.140642	0.889507	0.945744	-6.68379
Q7L2J0	MEPCE	-0.0107846	15.9854	-0.140499	0.889618	0.945744	-6.68381
Q9NWU2	GID8	-0.0231496	16.1174	-0.140061	0.88996	0.945795	-6.68387
Q8N3Z3	GTPBP8	0.0183386	15.4042	0.140016	0.889995	0.945795	-6.68388
Q8IUH3	RBM45	-0.0244518	14.6644	-0.138785	0.890956	0.946641	-6.68406
O14874	BCKDK	0.0219619	13.9251	0.138123	0.891473	0.946918	-6.68415
P0DI81;P0DI82	TRAPPC2;TRAPPC2B	0.0155214	16.043	0.138114	0.891547	0.946918	-6.68413
Q7Z4R8	C6orf120	-0.028967	14.0391	-0.137423	0.892019	0.947245	-6.68425
Q6ZRV2	FAM83H	-0.0197247	14.6831	-0.137037	0.892321	0.947344	-6.6843
Q8WXG6	MADD	0.0156795	14.6709	0.136882	0.892442	0.947344	-6.68433
Q9H3Y8	PPDPF	0.0218124	14.1141	0.136384	0.89283	0.947581	-6.6844
Q8NI60	COQ8A	-0.0167789	15.498	-0.136007	0.893125	0.947719	-6.68445
Q9Y217	MTMR6	0.0203071	14.2012	0.134933	0.893964	0.948433	-6.6846
P09651	HNRNPA1	-0.011409	21.728	-0.133916	0.894758	0.949101	-6.68474
Q7Z7K0	CMC1	-0.0222121	15.6592	-0.133511	0.895074	0.949261	-6.6848
Q92610	ZNF592	0.0193339	13.6091	0.132445	0.895907	0.949807	-6.68494
P07108	DBI	-0.043369	15.9133	-0.132227	0.896145	0.949807	-6.68495
Q9Y223	GNE	0.0119731	15.9274	0.131314	0.89679	0.949807	-6.6851
Q9Y2S6	TMA7	-0.0216555	15.1363	-0.131313	0.896791	0.949807	-6.6851
O00458	IFRD1	0.019794	13.3949	0.131278	0.896818	0.949807	-6.6851
Q8WXB1	METTL21A	-0.0148048	14.8496	-0.131259	0.896833	0.949807	-6.6851
Q9UNS2	COPS3	0.0069172	18.1459	0.130997	0.897038	0.949807	-6.68514
Q9Y277	VDAC3	-0.0130219	19.138	-0.130837	0.897162	0.949807	-6.68516
Q8NHG8	ZNRF2	-0.0356487	13.0547	-0.13079	0.897199	0.949807	-6.68517
Q9NUG6	PDRG1	-0.0230544	15.5914	-0.130736	0.897242	0.949807	-6.68517
Q15904	ATP6AP1	-0.0165742	15.2373	-0.130196	0.897663	0.950078	-6.68525
P62942	FKBP1A	0.00953801	19.1751	0.12975	0.898012	0.950272	-6.68531
Q86TV6	TTC7B	-0.039192	12.5429	-0.128945	0.898703	0.950649	-6.68539
Q9C037	TRIM4	-0.0109158	15.419	-0.128863	0.898705	0.950649	-6.68543
P48200	IREB2	-0.0188058	15.162	-0.128363	0.899096	0.950649	-6.68549
P17900	GM2A	0.066654	12.5167	0.128758	0.899285	0.950649	-6.39747
Q96EF6	FBXO17	0.0256869	13.73	0.128108	0.899357	0.950649	-6.68551
Q9H089	LSG1	0.00993403	16.4786	0.128023	0.899361	0.950649	-6.68554
Q9C0D3	ZYG11B	0.0153434	14.8674	0.127091	0.90009	0.951104	-6.68566
Q02040	AKAP17A	-0.0125327	13.7042	-0.126939	0.900209	0.951104	-6.68568
A6NHL2	TUBAL3	0.0508988	19.4859	0.126949	0.900288	0.951104	-6.68565
Q9H7Z6	KAT8	-0.0165365	13.6908	-0.1266	0.900474	0.951125	-6.68572
Q13439	GOLGA4	-0.0114115	16.0413	-0.125445	0.901377	0.951904	-6.68587
Q9C0B1	FTO	-0.0192277	14.6178	-0.123767	0.902689	0.953103	-6.68609
Q96GX5	MASTL	0.0100581	16.6357	0.123569	0.902844	0.953103	-6.68611
Q9Y6J9	TAF6L	-0.0100333	14.9799	-0.123205	0.903129	0.953229	-6.68616
Q9NZZ3	CHMP5	0.00958394	15.9509	0.122589	0.90361	0.953562	-6.68624
O00273	DFFA	0.00921398	16.9059	0.122355	0.903793	0.95358	-6.68627
P10646	TFPI	0.0439275	12.9448	0.121229	0.904674	0.954334	-6.68641
Q9Y5X1	SNX9	0.0075028	17.1278	0.120866	0.904958	0.954459	-6.68646
Q96IK1	BOD1	-0.0139567	13.6279	-0.1206	0.905167	0.954503	-6.68649
Q13541	EIF4EBP1	-0.054521	14.5469	-0.118581	0.906802	0.956052	-6.68672
P10155	RO60	-0.00766891	18.5276	-0.11809	0.90713	0.956223	-6.6868
Q8IY95	TMEM192	-0.0104523	15.117	-0.117579	0.90753	0.956469	-6.68686
Q9NPJ6	MED4	0.0125738	14.9323	0.116928	0.90804	0.956831	-6.68694
P84103	SRSF3	-0.00830674	20.924	-0.116534	0.908348	0.95698	-6.68699
P41743	PRKCI	0.00859912	15.7041	0.115952	0.908804	0.957165	-6.68706
P15056	BRAF	0.02186	14.4593	0.115752	0.908961	0.957165	-6.68708
Q9BW60	ELOVL1	0.0133067	15.3916	0.115672	0.909023	0.957165	-6.68709
Q9BRY0	SLC39A3	0.0220157	17.6297	0.115323	0.909309	0.957291	-6.68713
Q9NZJ9	NUDT4	-0.0126826	17.1667	-0.114905	0.909624	0.957446	-6.68718
Q76L83	ASXL2	0.0333663	13.7873	0.113616	0.910632	0.958332	-6.68733
Q8WUK0	PTPMT1	0.0216208	14.9491	0.113325	0.910861	0.958397	-6.68737
Q9Y375	NDUFAF1	0.0122646	13.8977	0.113099	0.911038	0.958408	-6.68739
P0DMU9	CT45A10	-0.0140946	16.821	-0.11244	0.911554	0.958498	-6.68747
P35250	RFC2	0.00661521	17.9375	0.112406	0.91158	0.958498	-6.68747
Q15386	UBE3C	0.00996225	15.167	0.11235	0.911624	0.958498	-6.68748
Q9UKV8	AGO2	0.00961644	17.6224	0.111765	0.912082	0.958804	-6.68755
Q00653	NFKB2	0.0299715	13.4744	0.111309	0.912439	0.959004	-6.6876
Q9HCU9	BRMS1	-0.0157415	15.1883	-0.110527	0.913052	0.959473	-6.68769
Q68D85	NCR3LG1	-0.013676	15.0644	-0.109902	0.913542	0.959812	-6.68776
C9JLW8	MCRIP1	0.0174077	14.5599	0.109194	0.914097	0.960219	-6.68784
Q5VYS8	TUT7	0.0199035	15.5439	0.108732	0.914458	0.960219	-6.68789
Q99952	PTPN18	0.0753178	12.9551	0.108585	0.914589	0.960219	-6.6879
P08962	CD63	-0.0128369	16.9246	-0.108554	0.914598	0.960219	-6.68791
P55039	DRG2	0.0113468	16.0658	0.107802	0.915187	0.960662	-6.688
P08240	SRPRA	-0.0056192	17.481	-0.107576	0.915364	0.960672	-6.68802
P62714	PPP2CB	-0.010662	15.3407	-0.107137	0.915708	0.960813	-6.68807
Q92759	GTF2H4	0.0101801	15.5965	0.106978	0.915832	0.960813	-6.68809
Q08495	DMTN	-0.023947	13.8584	-0.106492	0.916265	0.961091	-6.68813
P31751	AKT2	-0.0100695	15.1084	-0.106103	0.916518	0.961181	-6.68818
O60220	TIMM8A	-0.0251564	14.6523	-0.103252	0.918753	0.96314	-6.68849
Q53HL2	CDCA8	0.00838208	16.6934	0.102862	0.919058	0.96314	-6.68853
P51159	RAB27A	0.0106242	18.312	0.102729	0.919163	0.96314	-6.68855
P50991	CCT4	-0.0059059	21.3053	-0.102691	0.919193	0.96314	-6.68855
P27449	ATP6V0C	-0.0202956	16.1495	-0.102608	0.919258	0.96314	-6.68856
Q9H1K0	RBSN	0.0176	13.5316	0.102438	0.919391	0.96314	-6.68858
Q9Y230	RUVBL2	-0.00392122	19.3351	-0.102064	0.919684	0.963271	-6.68862
Q9UKL6	PCTP	0.0311984	13.9542	0.101315	0.920272	0.963711	-6.6887
Q16384	SSX1	0.00888544	15.4024	0.100814	0.920664	0.963786	-6.68875
Q14974	KPNB1	0.00747834	20.3422	0.100795	0.920679	0.963786	-6.68875
Q8IXQ4	GPALPP1	-0.0114109	13.9718	-0.100451	0.920949	0.963787	-6.68879
Q14651	PLS1	-0.00740323	16.4668	-0.100367	0.921015	0.963787	-6.68879
Q9NU23	LYRM2	-0.0186548	14.6109	-0.0997342	0.921511	0.96413	-6.68886
Q9H2H8	PPIL3	0.00593423	15.5344	0.0994724	0.921717	0.96417	-6.68889
P30048	PRDX3	-0.00633502	19.6021	-0.0991207	0.921992	0.964283	-6.68892
O75208	COQ9	0.0125957	13.6103	0.0975145	0.923252	0.965251	-6.68909
P51149	RAB7A	0.0043582	19.2257	0.0973933	0.923347	0.965251	-6.6891
Q9C004	SPRY4	-0.0213349	13.7805	-0.0972977	0.923422	0.965251	-6.68911
P55957	BID	-0.0100189	17.3146	-0.0969765	0.923674	0.965339	-6.68914
Q8IV63	VRK3	0.011338	14.7665	0.0961947	0.924288	0.965804	-6.68922
Q7Z5G4	GOLGA7	0.0106799	15.2614	0.09527	0.925013	0.96612	-6.68931
P26572	MGAT1	-0.018505	12.7737	-0.0952002	0.925068	0.96612	-6.68932
Q99627	COPS8	0.00650729	18.2374	0.0951661	0.925095	0.96612	-6.68932
Q712K3	UBE2R2	0.00866158	15.3601	0.0942663	0.925801	0.966682	-6.68941
Q8NEZ2	VPS37A	0.00866277	14.3234	0.0925697	0.927132	0.967713	-6.68957
P63098	PPP3R1	-0.0263808	13.9955	-0.0925263	0.927211	0.967713	-6.68956
P62888	RPL30	0.00765962	21.4195	0.0923645	0.927293	0.967713	-6.68959
P49903	SEPHS1	0.00636047	17.1006	0.0908307	0.928497	0.968793	-6.68974
Q5TA50	CPTP	0.0203228	13.4677	0.0900311	0.929125	0.969128	-6.68981
Q9UBR2	CTSZ	-0.00563017	15.8104	-0.0898875	0.929237	0.969128	-6.68982
Q96GW9	MARS2	-0.00850099	14.2996	-0.0897771	0.929324	0.969128	-6.68983
O00534	VWA5A	0.0448947	12.8894	0.0905373	0.929892	0.969544	-6.40163
P84090	ERH	-0.0125264	18.7855	-0.0879519	0.930757	0.970221	-6.69
P0CJ74	MTRNR2L7	-0.0385128	14.2414	-0.0877744	0.930909	0.970221	-6.69001
Q9Y276	BCS1L	0.0095816	15.4655	0.0875814	0.931048	0.970221	-6.69003
Q96LI5	CNOT6L	0.0113003	13.8968	0.0871056	0.931421	0.970353	-6.69008
Q9Y619	SLC25A15	-0.0112458	14.7426	-0.0869911	0.931511	0.970353	-6.69009
Q9Y2W2	WBP11	-0.00823347	17.2333	-0.0862758	0.932073	0.970586	-6.69015
P0CAP2	POLR2M	-0.0188742	13.1248	-0.0862757	0.932073	0.970586	-6.69015
Q96BN8	OTULIN	0.00795816	14.5288	0.0855402	0.932651	0.970762	-6.69022
P62979	RPS27A	0.00837718	23.2032	0.085359	0.932793	0.970762	-6.69023
Q7Z7A4	PXK	0.0145991	14.7074	0.0853049	0.932836	0.970762	-6.69024
Q08AM6	VAC14	0.00966081	14.857	0.0849868	0.933085	0.970762	-6.69027
Q96TC7	RMDN3	0.00413958	17.7204	0.0849596	0.933107	0.970762	-6.69027
Q96EB1	ELP4	-0.00732303	15.2056	-0.0847689	0.933257	0.970762	-6.69028
Q9H061	TMEM126A	-0.0116884	15.0969	-0.0826773	0.934899	0.972295	-6.69047
P35226	BMI1	-0.0133295	13.7144	-0.0807043	0.936449	0.973145	-6.69063
P10620	MGST1	-0.0163441	15.4662	-0.080561	0.936562	0.973145	-6.69064
Q96GC9	VMP1	-0.00883626	15.1047	-0.0805014	0.936609	0.973145	-6.69065
Q8N2H4	SYS1	0.0109584	14.2593	0.0804191	0.936673	0.973145	-6.69066
Q8N108	MIER1	-0.00718547	14.9942	-0.0801468	0.936887	0.973145	-6.69068
Q15642	TRIP10	-0.00579052	16.0652	-0.0800659	0.936951	0.973145	-6.69068
Q9UJX6	ANAPC2	-0.00788582	14.0664	-0.0800299	0.936979	0.973145	-6.69069
P52788	SMS	-0.006192	17.7602	-0.0798626	0.937111	0.973145	-6.6907
Q9H6V9	LDAH	0.00821178	15.4484	0.0796968	0.937241	0.973145	-6.69072
Q13029	PRDM2	0.0195254	13.5734	0.0792669	0.937579	0.97332	-6.69075
O00244	ATOX1	-0.0103838	16.3034	-0.0789521	0.937826	0.973401	-6.69078
P14923	JUP	-0.0161317	14.5587	-0.0782993	0.938339	0.973758	-6.69083
O00443	PIK3C2A	-0.00757398	14.3729	-0.0778068	0.938726	0.973983	-6.69087
P56385	ATP5ME	0.00994102	17.4872	0.0775135	0.938957	0.974047	-6.69089
Q5MIZ7	PPP4R3B	0.0078919	14.9901	0.0765296	0.93973	0.974328	-6.69097
Q9UKK3	PARP4	-0.0290363	13.006	-0.0762844	0.939923	0.974328	-6.69099
Q5T5X7	BEND3	0.0159597	14.7714	0.076273	0.939931	0.974328	-6.69099
Q5VZL5	ZMYM4	-0.00596362	15.6274	-0.0761527	0.940026	0.974328	-6.691
Q7LDG7	RASGRP2	0.0147313	14.166	0.0760893	0.940076	0.974328	-6.69101
Q8WY22	BRI3BP	0.0118874	14.4409	0.0758676	0.94025	0.974333	-6.69102
Cont_P35908;P35908	KRT2	0.0568406	14.0937	0.0752443	0.940791	0.974718	-6.69106
Q9Y4Z0	LSM4	-0.00565014	17.4092	-0.0748814	0.941025	0.974785	-6.6911
Q969V5	MUL1	0.00810702	14.0654	0.0745728	0.941268	0.974799	-6.69112
Q9Y224	RTRAF	0.00530044	17.3763	0.0744329	0.941378	0.974799	-6.69113
P61604	HSPE1	-0.00794711	21.3455	-0.0728557	0.942618	0.97579	-6.69125
Q53S58	TMEM177	0.00681625	15.6081	0.0727614	0.942692	0.97579	-6.69126
Q9UHP3	USP25	-0.0119594	13.5786	-0.0725424	0.942864	0.97579	-6.69128
O94842	TOX4	0.00645415	14.9078	0.0723513	0.943014	0.97579	-6.69129
Q9Y5M8	SRPRB	0.00614698	17.2498	0.0712396	0.943888	0.975982	-6.69137
Q9BT78	COPS4	-0.00283895	17.8235	-0.0712396	0.943888	0.975982	-6.69137
P51668;Q9Y2X8	UBE2D1;UBE2D4	0.0436514	14.0177	0.0710414	0.944119	0.975982	-6.69137
P18074	ERCC2	-0.00664462	15.8109	-0.0708332	0.944208	0.975982	-6.6914
Q9NQX3	GPHN	-0.00651724	14.7005	-0.0707875	0.944244	0.975982	-6.69141
Q08623	PUDP	0.0166403	15.2723	0.0706253	0.944371	0.975982	-6.69142
Q96FF9	CDCA5	-0.00615834	14.7598	-0.0704783	0.944487	0.975982	-6.69143
Q5J8M3	EMC4	0.00575108	15.9542	0.0700428	0.944829	0.975982	-6.69146
Q9NR28	DIABLO	-0.00896787	17.2977	-0.0699293	0.944918	0.975982	-6.69147
P63167	DYNLL1	0.00680247	18.6232	0.069884	0.944954	0.975982	-6.69147
Q9BVJ7	DUSP23	-0.00605367	15.1416	-0.069739	0.945068	0.975982	-6.69148
Q9UBF1	MAGEC2	0.0156389	13.997	0.0685767	0.945982	0.976469	-6.69157
P60891	PRPS1	0.00645965	16.4333	0.0685426	0.946009	0.976469	-6.69157
Q53FT3	HIKESHI	0.00487246	15.785	0.0684899	0.94605	0.976469	-6.69157
Q9BYV8	CEP41	0.0141067	11.9435	0.0681546	0.946347	0.976537	-6.69159
P49221	TGM4	-0.0262606	11.8874	-0.0680162	0.946456	0.976537	-6.6916
Q8ND04	SMG8	-0.00481704	16.1231	-0.06708	0.947159	0.977087	-6.69167
Q13303	KCNAB2	-0.0112421	14.9764	-0.0666752	0.947545	0.97731	-6.69169
Q96DX4	RSPRY1	-0.0231113	12.3675	-0.066414	0.947715	0.97731	-6.46122
Q96B36	AKT1S1	0.0107054	15.6585	0.0656887	0.948254	0.977448	-6.69177
O15269	SPTLC1	0.00435905	16.729	0.0655981	0.948325	0.977448	-6.69177
Q8NC44	RETREG2	-0.0144247	13.9755	-0.065355	0.948516	0.977448	-6.69179
P49810	PSEN2	0.0203671	12.9477	0.0654221	0.948529	0.977448	-6.69177
Q96L58	B3GALT6	-0.0100573	16.0643	-0.0646391	0.949079	0.977839	-6.69184
Q8TAP6	CEP76	-0.00814356	14.8927	-0.0643138	0.949335	0.977927	-6.69186
P62341	SELENOT	-0.0123389	12.938	-0.0631735	0.950232	0.978232	-6.69193
Q7Z3U7	MON2	-0.00781891	16.5555	-0.0630044	0.950365	0.978232	-6.69194
Q9BZJ0	CRNKL1	-0.00375888	15.6274	-0.0626622	0.950634	0.978232	-6.69197
A6ZKI3	RTL8C	0.0140493	13.2941	0.0626547	0.95064	0.978232	-6.69197
Q9H019	MTFR1L	-0.00582124	15.6334	-0.0626529	0.950642	0.978232	-6.69197
Q9P0P0	RNF181	0.00966957	15.8529	0.0626397	0.950652	0.978232	-6.69197
Q8TBK6	ZCCHC10	-0.00896363	14.6488	-0.0621978	0.951	0.978414	-6.692
Q8N9N7	LRRC57	0.00687814	15.7176	0.0614618	0.951579	0.978835	-6.69204
Q9Y485	DMXL1	-0.00780251	14.0629	-0.0607112	0.952169	0.979134	-6.69209
Q5SWX8	ODR4	0.0052654	16.0779	0.0606592	0.95221	0.979134	-6.69209
Q8WYH8	ING5	-0.0330547	13.5882	-0.0590475	0.953487	0.980271	-6.69219
P30043	BLVRB	-0.00936016	20.8205	-0.0579949	0.954308	0.980749	-6.69226
O14730	RIOK3	-0.00824006	15.1015	-0.05795	0.954342	0.980749	-6.69226
Q9P013	CWC15	-0.00498208	15.6796	-0.0576766	0.954557	0.980749	-6.69228
Q8ND25	ZNRF1	-0.0238205	13.0092	-0.0575788	0.954634	0.980749	-6.69228
Q9P2T1	GMPR2	0.00649856	14.9828	0.0561629	0.955749	0.981591	-6.69237
O43447	PPIH	0.00244477	18.8604	0.0561035	0.955795	0.981591	-6.69237
P49757	NUMB	0.00484482	15.5423	0.05557	0.956215	0.981818	-6.6924
P17035	ZNF28	-0.0127962	14.5029	-0.0553875	0.956359	0.981818	-6.69241
B2RBV5	MRFAP1L2	-0.0172853	14.0365	-0.0538165	0.957595	0.982912	-6.6925
Q9UHD2	TBK1	-0.00337507	15.1749	-0.0531706	0.958104	0.98314	-6.69253
O76071	CIAO1	-0.0030087	16.6235	-0.0527324	0.958449	0.98314	-6.69256
O75947	ATP5PD	0.00389624	19.0413	0.052709	0.958467	0.98314	-6.69256
Q9Y692	GMEB1	-0.0253452	12.3549	-0.0527246	0.958508	0.98314	-6.69255
Q86UE8	TLK2	-0.00923552	13.8349	-0.0524477	0.958673	0.98314	-6.69257
P40937	RFC5	-0.00272704	18.6272	-0.0521293	0.958924	0.983222	-6.69259
Q86TJ2	TADA2B	-0.00516308	14.0136	-0.0515162	0.959406	0.983541	-6.69262
O14727	APAF1	0.0227282	12.5315	0.0512502	0.959918	0.983891	-6.60294
O15439	ABCC4	0.0046433	14.7214	0.0495279	0.960972	0.984607	-6.69273
Q8N9M1	C19orf47	-0.0068546	14.1353	-0.0487797	0.961561	0.984607	-6.69276
Q14980	NUMA1	0.00315633	18.3849	0.0487772	0.961563	0.984607	-6.69277
Q8TAG9	EXOC6	-0.00412128	15.2204	-0.0487297	0.9616	0.984607	-6.69277
P30307	CDC25C	-0.00492997	13.9124	-0.0486817	0.961638	0.984607	-6.69277
Q6PD74	AAGAB	0.00345567	15.7003	0.0486726	0.961645	0.984607	-6.69277
Q9H1C4	UNC93B1	0.0185763	12.215	0.0479514	0.962213	0.984984	-6.69281
Q5BKZ1	ZNF326	-0.00452052	17.1051	-0.0476814	0.962425	0.984984	-6.69282
Q15465	SHH	0.0373011	11.8378	0.0477844	0.962528	0.984984	-6.69279
Q15654	TRIP6	-0.0026082	16.9384	-0.0470553	0.962918	0.985102	-6.69285
Q8NEB9	PIK3C3	-0.00516146	14.6223	-0.0468889	0.963049	0.985102	-6.69286
Q86W42	THOC6	0.00262403	16.9761	0.0467512	0.963158	0.985102	-6.69286
Q9Y5J7	TIMM9	-0.0105495	14.8528	-0.0464091	0.963427	0.985102	-6.69288
Q96C90	PPP1R14B	0.00554315	17.2868	0.0462294	0.963569	0.985102	-6.69289
P35611	ADD1	-0.0034251	17.4018	-0.0460991	0.963671	0.985102	-6.6929
Q96A49	SYAP1	-0.00406987	16.3954	-0.0458491	0.963868	0.985128	-6.69291
O60732	MAGEC1	0.00617468	15.7013	0.0441667	0.965193	0.986306	-6.69299
Q05BQ5	MBTD1	0.0130883	12.7809	0.0436428	0.965606	0.986552	-6.69301
Q9Y6M0	PRSS21	0.00874759	13.4312	0.0430345	0.966085	0.986866	-6.69304
Q9UI12	ATP6V1H	-0.00309521	17.2109	-0.042606	0.966422	0.987036	-6.69306
P40926	MDH2	0.00235118	22.4156	0.0422484	0.966704	0.987081	-6.69307
Q9NWS8	RMND1	-0.00511912	14.8161	-0.0419361	0.96695	0.987081	-6.69309
Q9Y2L9	LRCH1	-0.0259326	13.3688	-0.041996	0.967007	0.987081	-6.69307
A6NJ78	METTL15	-0.00947687	13.0414	-0.0416768	0.967154	0.987081	-6.6931
P38432	COIL	0.00198253	17.6231	0.0410902	0.967616	0.98722	-6.69312
Q9BTE1	DCTN5	0.00644858	14.3916	0.0410443	0.967652	0.98722	-6.69312
Q08211	DHX9	0.00588263	20.427	0.0408497	0.967806	0.98722	-6.69313
Q9GZM8	NDEL1	-0.00678961	14.0175	-0.0403431	0.968224	0.987472	-6.46265
O43913	ORC5	-0.00294102	16.3087	-0.0399499	0.968514	0.987593	-6.69317
P46781	RPS9	0.00284892	21.5915	0.0384628	0.969686	0.988612	-6.69323
P60059	SEC61G	0.00774686	19.3279	0.0380383	0.970026	0.988783	-6.69325
P0CI25;P0CI26	TRIM49;TRIM49C	0.0138283	12.4439	0.0366557	0.971192	0.989661	-6.46279
P11279	LAMP1	0.00306196	16.1798	0.0365001	0.971232	0.989661	-6.69331
O95926	SYF2	-0.00618476	15.4656	-0.0360445	0.971591	0.989794	-6.69332
P32119	PRDX2	0.00290406	21.044	0.035567	0.971967	0.989794	-6.69334
Q02447	SP3	0.00474491	14.6232	0.0353721	0.972121	0.989794	-6.69335
P63279	UBE2I	0.00208856	18.6384	0.0353313	0.972153	0.989794	-6.69335
Q9Y4U1	MMACHC	-0.00466089	13.998	-0.0352414	0.972224	0.989794	-6.69335
P25786	PSMA1	0.00170293	19.2886	0.0347779	0.972589	0.989887	-6.69337
Q12815	TROAP	0.00623806	13.1452	0.0346154	0.972717	0.989887	-6.69337
Q13257	MAD2L1	-0.00438347	16.6992	-0.0344078	0.97288	0.989887	-6.69338
Q5T5U3	ARHGAP21	0.0058458	13.2779	0.0341496	0.973084	0.989887	-6.69339
O00743	PPP6C	-0.00206896	16.7701	-0.0339273	0.973259	0.989887	-6.6934
Q9NZN3	EHD3	-0.00276359	17.0856	-0.0338133	0.973349	0.989887	-6.6934
Q86Y07	VRK2	0.00294057	15.1564	0.0331433	0.973877	0.990236	-6.69343
Q8N9V3	WDSUB1	-0.00525509	14.173	-0.0328003	0.974147	0.990236	-6.69344
Q969X1	TMBIM1	-0.00542631	14.8871	-0.0324884	0.974393	0.990236	-6.69345
Q86X83	COMMD2	0.00297929	15.0727	0.0322273	0.974598	0.990236	-6.69346
P02786	TFRC	0.00338042	21.4103	0.0320981	0.9747	0.990236	-6.69346
O95453	PARN	0.00192318	16.318	0.0320653	0.974726	0.990236	-6.69346
Q6P6C2	ALKBH5	-0.00292688	14.0529	-0.0316034	0.97509	0.990431	-6.69348
P18615	NELFE	-0.00285852	16.1707	-0.0312082	0.975401	0.990572	-6.69349
Q96BN2	TADA1	0.00336872	17.1598	0.0305713	0.975903	0.990754	-6.69351
O95347	SMC2	-0.00139297	17.0093	-0.0305429	0.975926	0.990754	-6.69351
Q9BWJ5	SF3B5	-0.00659039	14.4037	-0.029545	0.976712	0.991377	-6.69354
Q9BX70	BTBD2	-0.00761085	14.2457	-0.0286054	0.977452	0.991954	-6.69357
Q99942	RNF5	-0.00385464	14.022	-0.0282987	0.977694	0.992024	-6.69358
Q9H6K4	OPA3	-0.00194439	15.0759	-0.0278047	0.978083	0.99211	-6.69359
Q86WA8	LONP2	-0.00304355	14.1181	-0.0277525	0.978124	0.99211	-6.6936
O43809	NUDT21	-0.00123994	18.4122	-0.0270894	0.978647	0.99226	-6.69361
Q13613	MTMR1	-0.00261181	14.5389	-0.0270162	0.978705	0.99226	-6.69362
Q6P1S2	C3orf33	0.00927309	12.5647	0.0269164	0.978796	0.99226	-6.69362
Q86VP1	TAX1BP1	-0.00447248	13.2555	-0.0266877	0.978963	0.99226	-6.69363
O75391	SPAG7	-0.00234705	15.2009	-0.0262687	0.979294	0.992384	-6.69364
Q9H410	DSN1	-0.00256399	15.4061	-0.0260947	0.979431	0.992384	-6.69364
P51397	DAP	-0.0063117	12.7218	-0.0255495	0.97986	0.992644	-6.69366
Q14232	EIF2B1	0.00193862	17.0433	0.025201	0.980135	0.992747	-6.69367
P52756	RBM5	0.00251206	15.3864	0.0246652	0.980557	0.993	-6.69368
Q8N1G2	CMTR1	0.00149662	16.3287	0.0242154	0.980912	0.993184	-6.69369
Q15283	RASA2	-0.00323347	14.5228	-0.0239707	0.981105	0.993204	-6.6937
P68363	TUBA1B	0.001908	24.2928	0.0235926	0.981403	0.993331	-6.69371
Q9NVF7	FBXO28	-0.00974004	13.5476	-0.0233683	0.981579	0.993335	-6.69371
Q71F23	CENPU	-0.00619452	13.8223	-0.0221061	0.982574	0.99393	-6.69374
Q9Y6Y0	IVNS1ABP	-0.00266725	15.3798	-0.0219184	0.982722	0.99393	-6.69375
Q5ST30	VARS2	-0.00226557	13.5337	-0.0217083	0.982888	0.99393	-6.69375
Q9HC35	EML4	0.00127537	15.2375	0.0216451	0.982938	0.99393	-6.69375
O15212	PFDN6	0.00375532	17.5919	0.021525	0.983032	0.99393	-6.69375
Q00325	SLC25A3	-0.0023089	20.3942	-0.0211811	0.983303	0.994029	-6.69376
O43731	KDELR3	-0.00752825	13.5806	-0.0206137	0.983771	0.994104	-6.60411
P14678	SNRPB	-0.00146792	19.1998	-0.0203055	0.983993	0.994104	-6.69378
Q15020	SART3	0.00111557	17.3953	0.0202814	0.984012	0.994104	-6.69378
Q96ET8;Q9NYZ1	TVP23C;TVP23B	-0.00377576	13.3739	-0.0200901	0.984173	0.994104	-6.69378
Q9NXX6	NSMCE4A	0.00182122	14.6903	0.0199892	0.984243	0.994104	-6.69379
Q9NRN7	AASDHPPT	0.00187778	17.5848	0.0196495	0.98451	0.9942	-6.69379
Q9NWZ5	UCKL1	0.002396	14.231	0.0178712	0.985912	0.995091	-6.69383
O95140	MFN2	0.00125596	15.9202	0.0175761	0.986145	0.995091	-6.69383
Q8IY47	KBTBD2	-0.00262047	14.3159	-0.0175603	0.986157	0.995091	-6.69383
Q9Y6C9	MTCH2	0.00120714	18.0081	0.0174782	0.986222	0.995091	-6.69384
O60256	PRPSAP2	-0.00111871	16.5722	-0.0174314	0.986259	0.995091	-6.69384
Q9HD34	LYRM4	-0.00373644	16.3899	-0.0166466	0.98688	0.995543	-6.69385
Q9Y3B8	REXO2	0.00129747	16.8561	0.0156764	0.987642	0.996137	-6.69387
Q6UUV7	CRTC3	-0.00279816	14.6058	-0.0151422	0.988063	0.996251	-6.69387
Cont_P68103;P68104	EEF1A1	0.000902826	24.011	0.0150934	0.988102	0.996251	-6.69388
Q9NZB2	FAM120A	0.0010308	15.7672	0.0140942	0.988889	0.996372	-6.69389
Q8TC12	RDH11	-0.00109886	16.6798	-0.0138141	0.98911	0.996372	-6.69389
Q9Y487	ATP6V0A2	-0.00103656	15.7169	-0.0138124	0.989111	0.996372	-6.69389
Q9HD15	SRA1	-0.000774032	15.7771	-0.0137713	0.989144	0.996372	-6.6939
Q2TAL8	QRICH1	0.00144463	14.421	0.0135166	0.989345	0.996372	-6.6939
O43164	PJA2	-0.00344457	13.8287	-0.0131938	0.989599	0.996372	-6.6939
P45983	MAPK8	0.00163039	14.7217	0.012988	0.989761	0.996372	-6.69391
Q8N4P3	HDDC3	0.00960112	14.3651	0.0129889	0.989769	0.996372	-6.69391
Q53R41	FASTKD1	0.00139626	14.4858	0.0129613	0.989782	0.996372	-6.69391
Q96DI7	SNRNP40	0.000634384	17.3447	0.0124975	0.990148	0.996565	-6.69391
P83731	RPL24	-0.000868239	20.8664	-0.0122563	0.990338	0.996582	-6.69392
Q8IZT6	ASPM	0.00119794	14.8001	0.011629	0.990833	0.996905	-6.69392
Q16773	KYAT1	0.00201613	14.1372	0.0109875	0.991338	0.997239	-6.69393
Q07820	MCL1	0.00200624	14.4211	0.0103422	0.991847	0.997576	-6.69394
Cont_P60712;P60709	ACTB	0.00104219	24.6766	0.0100337	0.99209	0.997646	-6.69394
Q9NVV0	TMEM38B	0.00377475	13.4362	0.00955486	0.992472	0.997777	-6.69395
Q9Y3P9	RABGAP1	0.00131061	15.271	0.00932213	0.992651	0.997777	-6.69395
Q8IVM0	CCDC50	0.000711746	15.2446	0.00920727	0.992742	0.997777	-6.69395
Q96RD7	PANX1	-0.00179464	12.8494	-0.00874542	0.993106	0.997969	-6.69395
Q13547	HDAC1	-0.0004379	18.358	-0.00815139	0.993574	0.997991	-6.69396
Q9Y5U9	IER3IP1	-0.00168822	13.7012	-0.00813548	0.993586	0.997991	-6.69396
Q9HCG7	GBA2	-0.000860883	14.5475	-0.00795413	0.993729	0.997991	-6.69396
O75530	EED	-0.000563292	15.7652	-0.00737032	0.99419	0.997991	-6.69397
Q6PIY7	TENT2	0.000628622	15.1423	0.00736125	0.994197	0.997991	-6.69397
Q8TCG1	CIP2A	0.000565802	15.692	0.007326	0.994225	0.997991	-6.69397
P17152	TMEM11	0.00124252	14.5175	0.0070872	0.994413	0.997991	-6.69397
Cont_P00761	NA	0.00107173	24.4846	0.00683059	0.994615	0.997991	-6.69397
Q14160	SCRIB	0.000422647	15.8648	0.00673451	0.994691	0.997991	-6.69397
Q96N67	DOCK7	-0.000551505	14.4501	-0.00624582	0.995076	0.998147	-6.69397
Q9BU64	CENPO	-0.00262766	12.3545	-0.0060964	0.995194	0.998147	-6.69397
O75223	GGCT	0.000301464	16.8328	0.00536261	0.995772	0.998425	-6.69398
Q9NV56	MRGBP	-0.000825454	16.7883	-0.00530368	0.995819	0.998425	-6.69398
O43739;Q15438;Q99418	CYTH3;CYTH1;CYTH2	0.000835811	15.1183	0.00471289	0.996285	0.998718	-6.69398
Q16204	CCDC6	0.000253889	16.5455	0.00435044	0.99657	0.99883	-6.69398
P13674	P4HA1	0.000382585	15.3677	0.0038866	0.996936	0.998908	-6.69399
O95456	PSMG1	0.000248319	18.4068	0.00365729	0.997117	0.998908	-6.69399
P54252	ATXN3	0.000654721	13.3699	0.00359036	0.99717	0.998908	-6.69399
O60499	STX10	-0.000380886	14.3731	-0.0032396	0.997446	0.99897	-6.69399
O60885	BRD4	0.000192518	15.3855	0.00269494	0.997875	0.99897	-6.69399
Q9P0U3	SENP1	0.000379033	13.6445	0.00268577	0.997883	0.99897	-6.69399
Q9BT67	NDFIP1	0.00115944	15.1361	0.00263231	0.997926	0.99897	-6.69399
Q7RTP6	MICAL3	0.00101601	14.1894	0.00225514	0.998222	0.999092	-6.69399
Q9Y672	ALG6	-0.000275372	15.1707	-0.00176781	0.998606	0.999302	-6.69399
Q9NUQ2	AGPAT5	-5.05253e-05	15.9753	-0.000908186	0.999284	0.999806	-6.69399
Q15651	HMGN3	-0.000486426	10.6008	-0.000461433	0.999638	0.999987	-6.26667
Q969Q0	RPL36AL	1.66104e-05	15.5749	0.000160653	0.999873	0.999997	-6.69399
P11166	SLC2A1	4.90526e-07	18.2324	3.75993e-06	0.999997	0.999997	-6.69399
O43181	NDUFS4	NA	15.1076	NA	NA	NA	NA
O95182	NDUFA7	NA	11.2521	NA	NA	NA	NA
P02724	GYPA	NA	12.8178	NA	NA	NA	NA
P02730	SLC4A1	NA	14.2209	NA	NA	NA	NA
B1AK53	ESPN	NA	12.9679	NA	NA	NA	NA
Cont_P08779;P08779	KRT16	NA	13.2823	NA	NA	NA	NA
Cont_P81187;P00751	CFB	NA	14.6649	NA	NA	NA	NA
Cont_Q5E9Z2	HABP2	NA	11.9579	NA	NA	NA	NA
Q16555	DPYSL2	NA	13.4848	NA	NA	NA	NA
Q53QZ3	ARHGAP15	NA	11.0406	NA	NA	NA	NA
Q9UK22	FBXO2	NA	12.0381	NA	NA	NA	NA
