## Supplemental Table 3 for "The Disease Gene THAP12 is a Transcriptional Regulator of Mitochondrial ETC Complex I" (part 1 of 3)

### Sheet: THAP12 KO vs NTC K562 RNAseq
EnsemblID	logFC	logCPM	F	PValue	FDR	Gene	gene_biotype	mygene_symbol	mygene_name	type_of_gene	alias	summary	Parent_AvgCPM	Parent_stdv	Patient_AvgCPM	Patient_stdv	log10FDR
ENSG00000181264	-2.2441	1.07348	57.4076	2.01695e-06	0.00688679	TLCD5	protein_coding	TLCD5	TLC domain containing 5	protein-coding	TMEM136	Predicted to be integral component of membrane. [provided by Alliance of Genome Resources, Apr 2022]	3.29717	0.8558	0.686034	0.331408	2.16198
ENSG00000238795	-1.58522	0.656216	10.6936	0.00534412	0.283985	SCARNA12	snoRNA						2.22819	1.61454	0.705263	0.280029	0.546705
ENSG00000227591	-1.41237	0.490157	12.8038	0.00286438	0.226519	HSD11B1-AS1	lncRNA						1.87604	0.98468	0.67925	0.327395	0.644896
ENSG00000064787	-1.38151	0.0140533	18.6475	0.000650421	0.118032	BCAS1	protein_coding						1.24843	0.309721	0.458922	0.170193	0.927999
ENSG00000215256	-1.37258	2.53746	81.4607	2.40925e-07	0.00371628	DHRS4-AS1	lncRNA	DHRS4-AS1	DHRS4 antisense RNA 1	ncRNA	AS1DHRS4;C14orf167;C14orf67;DHRS4AS1;PRO1488		8.20099	0.781077	3.14263	0.557432	2.42989
ENSG00000185904	-1.3378	0.109013	18.3625	0.000694455	0.123126	LINC00839	lncRNA						1.3309	0.301136	0.510902	0.171511	0.90965
ENSG00000162595	-1.23811	2.86486	27.2866	0.000113619	0.0407575	DIRAS3	protein_coding	DIRAS3	DIRAS family GTPase 3	protein-coding	ARHI;NOEY2	This gene encodes a member of the ras superfamily. This gene is imprinted gene with monoallelic expression of the paternal allele which is associated with growth suppression. The encoded protein acts as a tumor suppressor whose function is abrogated in many ovarian and breast cancers. This protein may also play a role autophagy in certain cancer cells by regulating the autophagosome initiation complex. [provided by RefSeq, Nov 2015].	10.0245	3.85118	4.25565	0.942348	1.38979
ENSG00000251209	-1.22685	1.47144	28.8209	8.67428e-05	0.0361624	LINC00923	lncRNA	LINC00923	long intergenic non-protein coding RNA 923	ncRNA	LINC02254		3.64694	0.806805	1.55372	0.408858	1.44174
ENSG00000228857	-1.21139	1.03882	18.1326	0.000732465	0.125536	ACTR3-AS1	lncRNA						2.68367	0.829939	1.14036	0.370773	0.90123
ENSG00000232001	-1.18345	0.388419	15.5689	0.00136594	0.165966		lncRNA						1.62131	0.37367	0.693234	0.283189	0.77998
ENSG00000135119	-1.14748	2.94682	30.568	6.45519e-05	0.0301731	RNFT2	protein_coding	RNFT2	ring finger protein, transmembrane 2	protein-coding	TMEM118	Predicted to enable ubiquitin protein ligase activity. Predicted to be involved in positive regulation of ERAD pathway and protein ubiquitination. Predicted to be integral component of membrane. [provided by Alliance of Genome Resources, Apr 2022]	10.5318	2.21803	4.71848	1.48028	1.52038
ENSG00000182771	-1.12065	2.05152	49.709	4.65589e-06	0.00785611	GRID1	protein_coding	GRID1	glutamate ionotropic receptor delta type subunit 1	protein-coding	GluD1;GluD1-b	This gene encodes a subunit of glutamate receptor channels. These channels mediate most of the fast excitatory synaptic transmission in the central nervous system and play key roles in synaptic plasticity.[provided by RefSeq, Jan 2009].	5.50485	0.673143	2.51773	0.253087	2.10479
ENSG00000134864	-1.11095	0.38303	8.12831	0.0124331	0.372329	GGACT	protein_coding						1.59435	0.560661	0.71919	0.446329	0.429073
ENSG00000258791	-1.0934	1.647	14.9344	0.00160794	0.17875	LINC00520	lncRNA						4.15058	1.65456	1.90689	0.65516	0.747754
ENSG00000196155	-1.06436	3.77025	40.4662	1.47253e-05	0.013361	PLEKHG4	protein_coding	PLEKHG4	pleckstrin homology and RhoGEF domain containing G4	protein-coding	ARHGEF44;PRTPHN1;SCA4	The protein encoded by this gene can function as a guanine nucleotide exchange factor (GEF) and may play a role in intracellular signaling and cytoskeleton dynamics at the Golgi apparatus. Polymorphisms in the region of this gene have been found to be associated with spinocerebellar ataxia in some study populations. Alternative splicing results in multiple transcript variants. [provided by RefSeq, Jan 2015].	18.3131	0.882241	8.75801	2.64293	1.87416
ENSG00000302893	-1.06056	0.0280562	11.8716	0.0037468	0.253538		lncRNA						1.16151	0.106991	0.544463	0.218893	0.595957
ENSG00000228160	-1.04845	0.73239	12.8266	0.00284604	0.226519		lncRNA						2.03059	0.227998	0.977662	0.4964	0.644896
ENSG00000272975	-1.04564	0.193589	6.67956	0.0211107	0.415794	MYHAS	lncRNA						1.34375	0.337881	0.641313	0.499581	0.381122
ENSG00000169169	-1.03587	0.798974	7.95329	0.0132245	0.37932	CPT1C	protein_coding						2.17991	1.13109	1.02353	0.347309	0.420995
ENSG00000254126	-1.02463	0.351378	13.4188	0.00241263	0.210928	CD8B2	protein_coding						1.51089	0.247818	0.726575	0.260423	0.675865
ENSG00000277879	-1.00188	0.319682	12.1373	0.00346709	0.251079		lncRNA						1.46063	0.282641	0.712527	0.243718	0.60019
ENSG00000260774	-0.987878	0.160731	8.48091	0.0109987	0.35803		lncRNA						1.2759	0.469412	0.635632	0.215069	0.446081
ENSG00000006016	-0.981985	0.823386	15.6922	0.0013239	0.164687	CRLF1	protein_coding						2.1487	0.298647	1.07388	0.325063	0.783341
ENSG00000258545	-0.97644	0.412157	9.87625	0.00691492	0.306502	RHOXF1-AS1	lncRNA						1.57165	0.497701	0.785839	0.288752	0.513567
ENSG00000137338	-0.953942	2.99881	20.8074	0.000403371	0.0912678	PGBD1	protein_coding	PGBD1	piggyBac transposable element derived 1	protein-coding	HUCEP-4;SCAND4;dJ874C20.4	The piggyBac family of proteins, found in diverse animals, are transposases related to the transposase of the canonical piggyBac transposon from the moth, Trichoplusia ni. This family also includes genes in several genomes, including human, that appear to have been derived from the piggyBac transposons. This gene belongs to the subfamily of piggyBac transposable element derived (PGBD) genes. The PGBD proteins appear to be novel, with no obvious relationship to other transposases, or other known protein families. This gene product is specifically expressed in the brain, however, its exact function is not known. Alternative splicing results in multiple transcript variants encoding the same protein.[provided by RefSeq, May 2010].	10.3696	0.527482	5.342	2.00492	1.03968
ENSG00000168209	-0.933495	8.63354	22.5764	0.000278961	0.0794964	DDIT4	protein_coding	DDIT4	DNA damage inducible transcript 4	protein-coding	Dig2;REDD-1;REDD1	Predicted to enable 14-3-3 protein binding activity. Involved in defense response to virus; negative regulation of TOR signaling; and response to hypoxia. Located in cytosol. [provided by Alliance of Genome Resources, Apr 2022]	521.604	216.487	272.904	17.342	1.09965
ENSG00000094914	-0.933445	5.71787	45.9259	7.29733e-06	0.00865856	AAAS	protein_coding	AAAS	aladin WD repeat nucleoporin	protein-coding	AAA;AAASb;ADRACALA;ADRACALIN;ALADIN;GL003	The protein encoded by this gene is a member of the WD-repeat family of regulatory proteins and may be involved in normal development of the peripheral and central nervous system. The encoded protein is part of the nuclear pore complex and is anchored there by NDC1. Defects in this gene are a cause of achalasia-addisonianism-alacrima syndrome (AAAS), also called triple-A syndrome or Allgrove syndrome. Two transcript variants encoding different isoforms have been found for this gene. [provided by RefSeq, Mar 2010].	69.0384	8.16378	36.1231	8.16002	2.06255
ENSG00000224099	-0.929281	1.22282	10.653	0.0054117	0.285875		lncRNA						2.87735	0.398522	1.47677	0.742709	0.543824
ENSG00000118096	-0.928992	2.96225	42.7651	1.08657e-05	0.0111736	IFT46	protein_coding	IFT46	intraflagellar transport 46	protein-coding	C11orf2;C11orf60;CFAP32;FAP32	Predicted to enable protein C-terminus binding activity. Predicted to be involved in cilium assembly; intraciliary transport; and protein stabilization. Predicted to act upstream of or within smoothened signaling pathway. Located in cytoplasm. [provided by Alliance of Genome Resources, Apr 2022]	10.0763	0.964325	5.25229	0.970017	1.95181
ENSG00000287756	-0.927353	1.13064	11.309	0.00442915	0.268975		lncRNA						2.64647	0.920448	1.38767	0.328437	0.570288
ENSG00000101928	-0.917575	1.10656	15.6995	0.00132143	0.164687	MOSPD1	protein_coding						2.63384	0.420841	1.38915	0.389583	0.783341
ENSG00000250821	-0.914605	0.50801	9.60522	0.00754848	0.318129	EXOC1L	protein_coding						1.65095	0.464009	0.875169	0.269816	0.497396
ENSG00000226453	-0.912158	-0.0501337	6.59113	0.0218359	0.418562	LINC02542	lncRNA						1.04792	0.0706556	0.556951	0.312137	0.37824
ENSG00000151575	-0.906579	0.850663	12.286	0.00332092	0.245097	TEX9	protein_coding	RHRKRIKELSEDEIRTLKQKKID	23				2.17348	0.459301	1.13127	0.362121	0.610662
ENSG00000124243	-0.905273	0.214445	9.11123	0.00888293	0.338148	BCAS4	protein_coding						1.28696	0.399139	0.691735	0.142169	0.470894
ENSG00000205791	-0.901774	0.611844	12.4899	0.00313189	0.239156	LOH12CR2	lncRNA						1.80143	0.320363	0.952424	0.257973	0.621319
ENSG00000289009	-0.901201	0.0741292	6.5615	0.0220853	0.419148		lncRNA						1.15887	0.194477	0.621521	0.348871	0.377633
ENSG00000104321	-0.900635	0.0279411	4.78144	0.0455488	0.52121	TRPA1	protein_coding						1.11828	0.372417	0.584282	0.354907	0.282987
ENSG00000286018	-0.890355	0.692415	10.9433	0.00494891	0.278602		lncRNA						1.88735	0.538572	1.00975	0.207713	0.555016
ENSG00000176177	-0.886123	1.23818	11.2401	0.00452213	0.272476	ENTHD1	protein_coding						2.88999	0.58604	1.54033	0.628977	0.564672
ENSG00000305583	-0.883551	3.13338	21.8497	0.000323849	0.0832562		lncRNA						11.2902	3.20902	6.05771	0.942399	1.07958
ENSG00000308668	-0.877166	-0.0952304	5.51661	0.0334244	0.477062		lncRNA						1.01718	0.354533	0.534334	0.261698	0.321425
ENSG00000089163	-0.875468	0.760208	9.23506	0.00852454	0.336474	SIRT4	protein_coding						2.00206	0.374651	1.07137	0.453363	0.473048
ENSG00000187630	-0.868593	3.88838	52.6716	3.33571e-06	0.00735047	DHRS4L2	protein_coding	DHRS4L2	dehydrogenase/reductase 4 like 2	protein-coding	SDR25C3	This gene encodes a member of the short chain dehydrogenase reductase family. The encoded protein may be an NADPH dependent retinol oxidoreductase. Alternate splicing results in multiple transcript variants. [provided by RefSeq, Aug 2010].	19.0419	2.31122	10.3995	1.40946	2.13368
ENSG00000174721	-0.867863	1.84353	15.7259	0.00131266	0.164687	FGFBP3	protein_coding						4.42341	0.410758	2.41527	0.838539	0.783341
ENSG00000273017	-0.861865	0.280346	6.56072	0.0220919	0.419148		lncRNA						1.3458	0.409885	0.740713	0.355254	0.377633
ENSG00000186106	-0.861363	2.93653	33.0793	4.30738e-05	0.0255544	ANKRD46	protein_coding	ANKRD46	ankyrin repeat domain 46	protein-coding	ANK-S;GENX-115279	This gene encodes a protein containing multiple ankyrin repeats. Ankyrin domains function in protein-protein interactions in a variety of cellular processes. Alternative splicing results in multiple transcript variants. [provided by RefSeq, Jun 2012].	9.71901	0.836553	5.32707	1.08283	1.59253
ENSG00000283125	-0.858382	1.27604	11.0294	0.00482049	0.273722		lncRNA						2.96934	0.934659	1.61193	0.46853	0.562691
ENSG00000213144	-0.852389	1.53688	3.47269	0.0826933	0.617999		processed_pseudogene						3.44103	2.85543	1.94072	0.942008	0.209012
ENSG00000128242	-0.848725	0.200912	6.86605	0.0196708	0.411609	GAL3ST1	protein_coding						1.25854	0.238918	0.698173	0.330965	0.385515
ENSG00000136319	-0.845303	3.53573	29.9125	7.20181e-05	0.0311586	TTC5	protein_coding	TTC5	tetratricopeptide repeat domain 5	protein-coding	NEDCAFD;Strap	Predicted to enable DNA binding activity and chromatin binding activity. Predicted to be involved in DNA repair. Predicted to act upstream of or within positive regulation of transcription by RNA polymerase II. Located in nucleoplasm. [provided by Alliance of Genome Resources, Apr 2022]	14.7219	0.419314	8.18393	2.1489	1.50642
ENSG00000137218	-0.825027	1.65315	15.2617	0.00147747	0.172651	FRS3	protein_coding						3.81357	0.387889	2.14088	0.650645	0.76283
ENSG00000140995	-0.823002	5.85762	21.5794	0.000342605	0.0838839	DEF8	protein_coding	DEF8	differentially expressed in FDCP 8 homolog	protein-coding		Predicted to enable metal ion binding activity. Predicted to be involved in lysosome localization; positive regulation of bone resorption; and positive regulation of ruffle assembly. [provided by Alliance of Genome Resources, Apr 2022]	74.0187	8.64795	41.7851	12.6466	1.07632
ENSG00000184508	-0.820865	4.95324	48.1226	5.60241e-06	0.00785611	HDDC3	protein_coding	HDDC3	HD domain containing 3	protein-coding	(ppGpp)ase;MESH1;MYNRL15	Predicted to enable guanosine-3',5'-bis(diphosphate) 3'-diphosphatase activity. [provided by Alliance of Genome Resources, Apr 2022]	39.4448	2.86017	22.3011	4.29269	2.10479
ENSG00000234337	-0.820515	1.01152	6.44361	0.0231109	0.426374		processed_pseudogene						2.29635	1.21889	1.33161	0.101228	0.37021
ENSG00000273674	-0.815992	0.358427	8.00151	0.0130008	0.378373		lncRNA						1.4094	0.325773	0.80852	0.274112	0.422079
ENSG00000107672	-0.814525	5.06324	59.6873	1.6021e-06	0.00688679	NSMCE4A	protein_coding	NSMCE4A	NSE4A component of SMC5/6 complex	protein-coding	C10orf86;NS4EA;NSE4A	Involved in positive regulation of response to DNA damage stimulus. Located in nuclear body. Part of Smc5-Smc6 complex. [provided by Alliance of Genome Resources, Apr 2022]	42.5306	3.1164	24.1379	3.71323	2.16198
ENSG00000204709	-0.811578	-0.018187	5.08838	0.0399487	0.501804	LINC01556	lncRNA						1.05721	0.317143	0.590625	0.287276	0.299465
ENSG00000054690	-0.810648	0.478194	5.21405	0.0378911	0.495313	PLEKHH1	protein_coding						1.57345	0.830513	0.88971	0.204724	0.30512
ENSG00000290098	-0.808128	0.282492	5.69775	0.0310446	0.466273		lncRNA						1.36659	0.616947	0.758624	0.191154	0.331359
ENSG00000273342	-0.802612	0.100543	4.10024	0.0616274	0.568661		lncRNA						1.12413	0.527666	0.651339	0.342738	0.245147
ENSG00000144451	-0.799207	1.22269	11.0289	0.00482123	0.273722	SPAG16	protein_coding						2.74095	0.402646	1.58156	0.594066	0.562691
ENSG00000122126	-0.798515	3.39118	28.1682	9.71771e-05	0.0391628	OCRL	protein_coding	OCRL	OCRL inositol polyphosphate-5-phosphatase	protein-coding	DENT2;Dent-2;INPP5F;LOCR;NPHL2;OCRL-1;OCRL1	This gene encodes an inositol polyphosphate 5-phosphatase. This protein is involved in regulating membrane trafficking and is located in numerous subcellular locations including the trans-Golgi network, clathrin-coated vesicles and, endosomes and the plasma membrane. This protein may also play a role in primary cilium formation. Mutations in this gene cause oculocerebrorenal syndrome of Lowe and also Dent disease. Alternate splicing results in multiple transcript variants. [provided by RefSeq, Jan 2016].	13.125	2.92312	7.55771	0.30832	1.40713
ENSG00000151552	-0.796279	4.50107	56.9022	2.12471e-06	0.00688679	QDPR	protein_coding	QDPR	quinoid dihydropteridine reductase	protein-coding	DHPR;HDHPR;PKU2;SDR33C1	This gene encodes the enzyme dihydropteridine reductase, which catalyzes the NADH-mediated reduction of quinonoid dihydrobiopterin. This enzyme is an essential component of the pterin-dependent aromatic amino acid hydroxylating systems. Mutations in this gene resulting in QDPR deficiency include aberrant splicing, amino acid substitutions, insertions, or premature terminations. Dihydropteridine reductase deficiency presents as atypical phenylketonuria due to insufficient production of biopterin, a cofactor for phenylalanine hydroxylase. [provided by RefSeq, Jul 2008].	28.5873	2.87215	16.4781	2.16669	2.16198
ENSG00000303573	-0.794469	0.248898	6.42783	0.0232524	0.427495		lncRNA						1.29382	0.161303	0.743714	0.371536	0.369069
ENSG00000132702	-0.793724	1.37103	10.2319	0.00617401	0.300108	HAPLN2	protein_coding						3.14434	1.03289	1.77867	0.438303	0.522723
ENSG00000270673	-0.788993	2.11735	20.3222	0.000447835	0.0959425	YTHDF3-DT	lncRNA	YTHDF3-DT	YTHDF3 divergent transcript				5.36845	1.13304	3.07933	0.332896	1.01799
ENSG00000258458	-0.781227	0.0116556	5.40092	0.0350556	0.485242	OXA1L-DT	lncRNA						1.04491	0.310217	0.621167	0.246392	0.314041
ENSG00000281406	-0.780472	1.29539	4.61562	0.0489555	0.5277	BLACAT1	protein_coding						2.9372	1.50641	1.67249	0.707944	0.277613
ENSG00000163170	-0.779441	7.13732	38.1909	2.01563e-05	0.0163637	BOLA3	protein_coding	BOLA3	bolA family member 3	protein-coding	MMDS2	This gene encodes a protein that plays an essential role in the production of iron-sulfur (Fe-S) clusters for the normal maturation of lipoate-containing 2-oxoacid dehydrogenases, and for the assembly of the mitochondrial respiratory chain complexes. Mutation in this gene has been associated with multiple mitochondrial dysfunctions syndrome-2. Two alternatively spliced transcript variants encoding different isoforms with distinct subcellular localization have been reported for this gene (PMID:21944046). [provided by RefSeq, Dec 2011].	177.776	19.5909	103.562	20.3801	1.78612
ENSG00000270141	-0.77701	1.10087	6.28951	0.024536	0.430799	TERC	lncRNA						2.56128	1.04347	1.47138	0.546264	0.365725
ENSG00000292994	-0.774701	1.27517	15.2703	0.00147423	0.172651		lncRNA						2.85215	0.36682	1.66505	0.296863	0.76283
ENSG00000253377	-0.764297	0.845947	6.07524	0.0266903	0.447012		lncRNA						2.01848	0.889171	1.20395	0.310814	0.349681
ENSG00000166788	-0.756092	5.03496	24.3524	0.000196184	0.0605228	SAAL1	protein_coding	SAAL1	serum amyloid A like 1	protein-coding	SPACIA1	Acts upstream of or within positive regulation of synoviocyte proliferation. Located in nucleoplasm. [provided by Alliance of Genome Resources, Apr 2022]	40.999	3.29738	24.2816	6.43043	1.21808
ENSG00000198093	-0.755502	0.506741	7.14166	0.0177457	0.401539	ZNF649	protein_coding						1.57477	0.392801	0.929045	0.312241	0.396272
ENSG00000253954	-0.752498	0.18151	4.63454	0.0485519	0.526514	HMGN1P38	processed_pseudogene						1.17805	0.608734	0.715749	0.0977269	0.27859
ENSG00000232093	-0.751554	1.06799	13.8622	0.00213737	0.199811	DCST1-AS1	lncRNA						2.44443	0.246878	1.44265	0.251066	0.69938
ENSG00000186814	-0.745785	2.32133	14.1901	0.00195675	0.191575	ZSCAN30	protein_coding						6.13406	1.6889	3.61505	0.589795	0.717662
ENSG00000172456	-0.744404	2.52571	10.4803	0.00571042	0.293361	FGGY	protein_coding						7.08787	1.83647	4.17955	1.39878	0.532597
ENSG00000294734	-0.74291	3.57459	8.10676	0.0125276	0.372329		lncRNA						14.6972	7.10262	8.8088	2.16322	0.429073
ENSG00000258512	-0.741302	0.406524	5.31102	0.0363876	0.487644	LINC00239	lncRNA						1.49064	0.57018	0.861227	0.306263	0.311897
ENSG00000204922	-0.741214	5.63961	52.9041	3.25162e-06	0.00735047	UQCC3	protein_coding	UQCC3	ubiquinol-cytochrome c reductase complex assembly factor 3	protein-coding	C11orf83;CCDS41658.1;MC3DN9;UNQ655	Complex III is a mitochondrial inner membrane protein complex that transfers electrons from ubiquinol to cytochrome c. This gene encodes a protein that functions in complex III assembly. Mutations in this gene result in Mitochondrial complex III deficiency, nuclear type 9. [provided by RefSeq, Dec 2014].	62.1909	8.06232	37.2297	3.70337	2.13368
ENSG00000110079	-0.740605	3.71106	41.1905	1.33619e-05	0.0128817	MS4A4A	protein_coding	MS4A4A	membrane spanning 4-domains A4A	protein-coding	4SPAN1;CD20-L1;CD20L1;HDCME31P;MS4A4;MS4A7	This gene encodes a member of the membrane-spanning 4A gene family. Members of this nascent protein family are characterized by common structural features, similar intron/exon splice boundaries, and display unique expression patterns in hematopoietic cells and nonlymphoid tissues. Alternatively spliced transcript variants encoding different isoforms have been found for this gene. [provided by RefSeq, Aug 2011].	16.2387	2.10854	9.69108	0.717044	1.89003
ENSG00000303324	-0.736958	-0.0347508	6.51399	0.0277632	0.452566		lncRNA						1.01174	0.141446	0.603397	0.164949	0.344318
ENSG00000124575	-0.735214	1.83851	9.7338	0.00723994	0.313697	H1-3	protein_coding						4.21287	1.41271	2.55582	0.483829	0.50349
ENSG00000267064	-0.731718	0.57428	5.9053	0.0285562	0.457879	UXT-AS1	lncRNA						1.69416	0.665781	0.991685	0.276001	0.339249
ENSG00000290901	-0.729747	0.112957	6.50459	0.0225737	0.423877		lncRNA						1.14656	0.237808	0.689163	0.166422	0.37276
ENSG00000172901	-0.729638	1.53086	13.3764	0.00244108	0.210928	LVRN	protein_coding						3.42064	0.49559	2.05275	0.451301	0.675865
ENSG00000145777	-0.727402	2.22423	13.3064	0.00248875	0.210928	TSLP	protein_coding						5.6587	1.39613	3.39602	0.683438	0.675865
ENSG00000260589	-0.727357	1.09446	7.30352	0.0167169	0.396389	STAM-DT	lncRNA						2.44031	0.803666	1.48201	0.407203	0.401879
ENSG00000286152	-0.725516	0.654561	6.7765	0.0203475	0.41183		lncRNA						1.76501	0.521463	1.0662	0.247806	0.385282
ENSG00000255545	-0.723947	0.601952	5.34998	0.0358032	0.486128	B3GAT1-DT	lncRNA						1.67068	0.663257	1.01885	0.252247	0.31325
ENSG00000287544	-0.721955	0.651567	5.5456	0.0330296	0.475262		lncRNA						1.72633	0.809741	1.05255	0.152184	0.323067
ENSG00000185015	-0.720812	1.51219	16.3232	0.00113055	0.155703	CA13	protein_coding						3.34094	0.356029	2.02736	0.255445	0.807703
ENSG00000065361	-0.720628	2.45394	16.7119	0.00102755	0.148131	ERBB3	protein_coding						6.70995	1.63878	4.01533	0.515303	0.829355
ENSG00000233452	-0.719106	0.567358	5.27663	0.0369127	0.489157	STXBP5-AS1	lncRNA						1.6807	0.614515	0.992719	0.366213	0.310552
ENSG00000257242	-0.717186	-0.0685497	3.84398	0.0693543	0.594658	LINC01619	lncRNA						0.97497	0.105054	0.579117	0.351439	0.225733
ENSG00000181409	-0.716472	0.484169	7.15453	0.0176613	0.401539	AATK	protein_coding						1.53433	0.403093	0.924	0.18638	0.396272
ENSG00000169439	-0.716218	1.13603	6.40731	0.0234377	0.427891	SDC2	protein_coding						2.59367	1.0414	1.5334	0.361441	0.368666
ENSG00000231245	-0.715611	0.14246	5.61287	0.0321343	0.472082	C1DP1	processed_pseudogene						1.15088	0.30442	0.705132	0.219741	0.325982
ENSG00000242282	-0.71382	1.04641	8.37934	0.0113913	0.358494		lncRNA						2.40951	0.729975	1.45	0.297769	0.445518
ENSG00000213920	-0.712942	1.58953	15.1406	0.00152428	0.176559	MDP1	protein_coding						3.54998	0.118666	2.16712	0.483827	0.753111
ENSG00000310059	-0.712592	2.19264	9.94673	0.00676032	0.306432		lncRNA						5.47117	1.41983	3.32221	1.04308	0.513667
ENSG00000204711	-0.71187	1.50493	10.0022	0.00664149	0.306432	CFAP95	protein_coding						3.30293	0.733474	2.01293	0.540479	0.513667
ENSG00000225439	-0.706803	3.81427	37.4014	2.25497e-05	0.0173915	BOLA3-DT	lncRNA	BOLA3-DT	BOLA3 divergent transcript	ncRNA	BOLA3-AS1		17.3491	2.27045	10.5936	1.01874	1.75966
ENSG00000273456	-0.706374	0.357208	4.6922	0.0473464	0.522132		lncRNA						1.4075	0.523116	0.837138	0.270751	0.28222
ENSG00000165806	-0.70565	0.373359	5.01104	0.0412799	0.508148	CASP7	protein_coding						1.39994	0.29697	0.845273	0.381873	0.29401
ENSG00000136444	-0.705444	3.99726	21.2918	0.000363929	0.0845377	RSAD1	protein_coding	RSAD1	radical S-adenosyl methionine domain containing 1	protein-coding	HemW	Enables heme binding activity. Predicted to be involved in porphyrin-containing compound biosynthetic process. Predicted to be located in mitochondrion. Predicted to be active in cytoplasm. [provided by Alliance of Genome Resources, Apr 2022]	19.5463	2.85699	12.0456	2.93371	1.07295
ENSG00000295494	-0.704784	0.104996	5.1722	0.0385622	0.498561		lncRNA						1.15242	0.355103	0.693602	0.186184	0.302282
ENSG00000269388	-0.703185	0.534766	8.3017	0.0117024	0.362143		transcribed_processed_pseudogene						1.59505	0.217653	0.974909	0.230733	0.44112
ENSG00000303699	-0.702587	0.560501	7.19836	0.0173772	0.400065		lncRNA						1.6188	0.412077	0.988734	0.204714	0.39787
ENSG00000214491	-0.699355	0.507716	5.61786	0.0320689	0.472082	SEC14L6	protein_coding						1.55293	0.420337	0.964795	0.330747	0.325982
ENSG00000306475	-0.698978	0.256424	3.21857	0.0936049	0.637845		lncRNA						1.30468	0.456857	0.773759	0.450037	0.195285
ENSG00000267101	-0.698939	1.65842	10.7378	0.00527161	0.283924		lncRNA						3.72921	0.79244	2.2829	0.525736	0.546798
ENSG00000303623	-0.698795	0.159403	5.09682	0.0398064	0.501804		lncRNA						1.16177	0.213325	0.726899	0.315814	0.299465
ENSG00000253716	-0.697056	3.60457	26.2875	0.000136211	0.0477512	MINCR	lncRNA	MINCR	MYC-induced long non-coding RNA	ncRNA	LINC01604		14.9241	2.5648	9.15565	1.12708	1.32102
ENSG00000162594	-0.696051	3.12495	19.1458	0.000580865	0.111998	IL23R	protein_coding						10.6415	1.37614	6.53633	1.5511	0.95079
ENSG00000164181	-0.69322	1.77461	12.091	0.00351407	0.252114	ELOVL7	protein_coding						4.05569	0.802412	2.48527	0.515166	0.598403
ENSG00000157326	-0.692651	1.93149	14.777	0.00167535	0.17875	DHRS4	protein_coding						4.5046	0.544884	2.79052	0.62097	0.747754
ENSG00000268034	-0.692214	1.29339	3.94697	0.0661183	0.580133	TPM3P5	processed_pseudogene						2.73915	1.75261	1.73737	0.158323	0.236472
ENSG00000112378	-0.690603	0.173444	3.21625	0.0937122	0.637845	PERP	protein_coding						1.1733	0.390781	0.738899	0.398321	0.195285
ENSG00000267073	-0.690594	2.25852	6.00357	0.0274595	0.451992		lncRNA						5.87771	2.98144	3.55521	0.587563	0.34487
ENSG00000166002	-0.689601	4.05013	36.9584	2.40334e-05	0.0176531	SMCO4	protein_coding	SMCO4	single-pass membrane protein with coiled-coil domains 4	protein-coding	C11orf75;FN5	Predicted to be integral component of membrane. [provided by Alliance of Genome Resources, Apr 2022]	20.3126	1.70371	12.5553	1.8364	1.75318
ENSG00000234465	-0.689524	0.150042	2.4483	0.139133	0.704204	PINLYP	protein_coding						1.21893	0.814679	0.72583	0.284898	0.152301
ENSG00000305602	-0.689444	0.186915	6.69973	0.0239273	0.428743		lncRNA						1.19249	0.223199	0.736682	0.136364	0.367803
ENSG00000289609	-0.6875	3.50215	16.7913	0.00100787	0.14806		lncRNA						13.9458	3.74532	8.5911	1.03526	0.829561
ENSG00000287424	-0.684568	0.820807	7.6385	0.0147989	0.390967		lncRNA						1.96114	0.420911	1.21662	0.321859	0.40786
ENSG00000151789	-0.682757	0.0776425	2.98905	0.104977	0.650833	ZNF385D	protein_coding						1.07959	0.377929	0.683886	0.427326	0.18653
ENSG00000253893	-0.681474	2.70287	14.8506	0.00164347	0.17875	FAM85B	lncRNA						7.86708	1.86352	4.89036	0.649443	0.747754
ENSG00000229816	-0.680498	0.393722	4.43133	0.0530985	0.543854	DDX50P1	processed_pseudogene						1.38322	0.480433	0.872523	0.328475	0.264518
ENSG00000205300	-0.680257	0.467459	2.44905	0.139077	0.704204		lncRNA						1.5521	0.80691	0.952611	0.590501	0.152301
ENSG00000261087	-0.680029	0.574423	5.49783	0.0336831	0.478606	ZNNT1	lncRNA						1.66747	0.532474	1.01839	0.32561	0.320022
ENSG00000226383	-0.67792	1.46465	12.4021	0.00321172	0.244043	LINC01876	lncRNA						3.19512	0.0996225	1.99788	0.481423	0.612534
ENSG00000185272	-0.677627	0.676881	3.86394	0.0687127	0.59047	RBM11	protein_coding						1.80788	0.914794	1.11073	0.322801	0.228802
ENSG00000259469	-0.674491	0.461466	4.53731	0.0506679	0.535644		lncRNA						1.48945	0.468867	0.923383	0.342572	0.271124
ENSG00000287710	-0.67392	0.901236	7.79061	0.0140126	0.383902		lncRNA						2.11583	0.399612	1.30799	0.369405	0.41578
ENSG00000272142	-0.672615	0.280852	4.48106	0.0519412	0.540981	LYRM4-AS1	lncRNA						1.28443	0.238348	0.809951	0.398111	0.266818
ENSG00000240747	-0.672195	0.44991	7.43242	0.0159467	0.395758	KRBOX1	protein_coding						1.49438	0.287638	0.919285	0.144951	0.402571
ENSG00000290317	-0.672195	0.44991	7.43242	0.0159467	0.395758		protein_coding						1.49438	0.287638	0.919285	0.144951	0.402571
ENSG00000128965	-0.671902	3.11893	6.80935	0.0200962	0.411609	CHAC1	protein_coding						10.6814	4.89338	6.59867	1.55484	0.385515
ENSG00000289575	-0.668891	3.1197	20.688	0.000413828	0.0912678		lncRNA	LOC124905233	uncharacterized LOC124905233	ncRNA			10.5294	1.459	6.58925	1.1916	1.03968
ENSG00000253301	-0.665763	1.24446	6.39787	0.0235236	0.427891	LINC01606	lncRNA						2.69564	0.559037	1.70136	0.698611	0.368666
ENSG00000289023	-0.663957	1.17857	3.69443	0.0743943	0.604739		lncRNA						2.56741	1.03358	1.60089	0.779157	0.218432
ENSG00000293175	-0.663771	1.2589	8.90227	0.00952765	0.342185		lncRNA						2.77506	0.627111	1.73394	0.362093	0.465739
ENSG00000168944	-0.6555	3.2332	22.3083	0.000294643	0.0794964	CEP120	protein_coding	CEP120	centrosomal protein 120	protein-coding	CCDC100;JBTS31;SRTD13	This gene encodes a protein that functions in the microtubule-dependent coupling of the nucleus and the centrosome. A similar protein in mouse plays a role in both interkinetic nuclear migration, which is a characteristic pattern of nuclear movement in neural progenitors, and in neural progenitor self-renewal. Mutations in this gene are predicted to result in neurogenic defects. Alternative splicing results in multiple transcript variants. [provided by RefSeq, Oct 2009].	11.3389	1.49676	7.186	1.10611	1.09965
ENSG00000286819	-0.653177	0.268492	6.40781	0.0277767	0.452566		lncRNA						1.28059	0.268171	0.803685	0.0984546	0.344318
ENSG00000270069	-0.64936	0.311094	6.76188	0.0251516	0.434449	MIR222HG	lncRNA						1.31448	0.12378	0.838877	0.176579	0.362061
ENSG00000164610	-0.64788	5.3868	25.6132	0.000154352	0.050657	RP9	protein_coding	RP9	RP9 pre-mRNA splicing factor	protein-coding	PAP-1;PAP1	The protein encoded by this gene can be bound and phosphorylated by the protooncogene PIM1 product, a serine/threonine protein kinase . This protein localizes in nuclear speckles containing the splicing factors, and has a role in pre-mRNA splicing. CBF1-interacting protein (CIR), a corepressor of CBF1, can also bind to this protein and effects alternative splicing. Mutations in this gene result in autosomal dominant retinitis pigmentosa-9. This gene has a pseudogene (GeneID: 441212), which is located in tandem array approximately 166 kb distal to this gene. [provided by RefSeq, Sep 2009].	50.9049	1.8259	32.4964	7.13249	1.29536
ENSG00000184357	-0.646165	0.639096	2.95454	0.106828	0.654415	H1-5	protein_coding						1.64111	1.02956	1.07824	0.278159	0.184147
ENSG00000265684	-0.646005	0.0585526	3.34343	0.088041	0.627771	RN7SL378P	misc_RNA						1.0641	0.390736	0.684899	0.26657	0.202199
ENSG00000188002	-0.64278	0.0914629	4.32387	0.0557046	0.549389	PDCD6P1	transcribed_unprocessed_pseudogene						1.09318	0.337335	0.695242	0.188523	0.26012
ENSG00000291145	-0.639719	0.279445	4.51774	0.0511066	0.535907		lncRNA						1.25843	0.438584	0.814479	0.157343	0.27091
ENSG00000257557	-0.638195	0.227559	5.60114	0.0337274	0.478606	PPP1R12A-AS1	lncRNA						1.21966	0.0513678	0.776546	0.242523	0.320022
ENSG00000291112	-0.637277	2.22453	9.94631	0.00676122	0.306432		lncRNA						5.49923	1.05849	3.5331	0.998507	0.513667
ENSG00000259426	-0.637096	0.261844	4.78467	0.0454854	0.52121	KIF23-AS1	lncRNA						1.26131	0.341779	0.808916	0.193747	0.282987
ENSG00000242516	-0.636754	0.988404	6.78424	0.0202879	0.41183	LINC00960	lncRNA						2.19034	0.442801	1.43015	0.44007	0.385282
ENSG00000123689	-0.636571	2.53308	3.94201	0.0662701	0.580862	G0S2	protein_coding						6.89215	1.37338	4.4273	3.10853	0.235927
ENSG00000230615	-0.635193	1.33334	4.35339	0.054974	0.549373		lncRNA						2.95845	1.46825	1.85097	0.390426	0.260132
ENSG00000235833	-0.634346	0.368411	5.74864	0.0304119	0.462171		processed_pseudogene						1.34948	0.331814	0.871364	0.162151	0.335198
ENSG00000131791	-0.633864	2.47705	14.7044	0.00170754	0.180403	PRKAB2	protein_coding						6.59146	0.640616	4.22543	0.925221	0.743756
ENSG00000300864	-0.633712	0.0108161	3.90419	0.0674402	0.585088		lncRNA						1.01017	0.198115	0.644919	0.27591	0.232779
ENSG00000248810	-0.632789	1.97971	10.554	0.00558073	0.29082	LINC02432	lncRNA						4.56326	1.26484	2.96597	0.212021	0.536376
ENSG00000270933	-0.631372	1.03699	3.93697	0.0664248	0.580862		lncRNA						2.31444	0.465371	1.47504	0.880294	0.235927
ENSG00000229153	-0.63103	1.42251	7.12862	0.0178317	0.401539	EPHA1-AS1	lncRNA						3.10701	1.05503	1.97581	0.143392	0.396272
ENSG00000260528	-0.628949	2.85031	20.0747	0.000472652	0.0985223	FAM157C	lncRNA	LINC02193	long intergenic non-protein coding RNA 2193	ncRNA			8.56994	1.17709	5.52927	0.677812	1.00647
ENSG00000161180	-0.626874	2.35347	14.3459	0.00187714	0.189496	CCDC116	protein_coding						6.01957	1.17358	3.89501	0.406072	0.7224
ENSG00000294796	-0.625458	-0.0421399	3.19783	0.0945694	0.637845		lncRNA						0.979202	0.062049	0.636593	0.311756	0.195285
ENSG00000248685	-0.625072	1.05769	6.35343	0.0239328	0.428743	LINC02484	lncRNA						2.30568	0.560541	1.51148	0.423926	0.367803
ENSG00000110944	-0.623483	2.99027	13.091	0.00264241	0.220771	IL23A	protein_coding						9.51565	2.16011	6.14598	1.04922	0.656058
ENSG00000285899	-0.621249	0.87598	6.77343	0.0203712	0.41183		lncRNA						2.03282	0.379789	1.32235	0.307069	0.385282
ENSG00000223812	-0.620995	4.65042	38.5317	1.92134e-05	0.0163637	PYDC2-AS1	lncRNA	PYDC2-AS1	PYDC2 antisense RNA 1				30.341	3.75395	19.6727	1.32572	1.78612
ENSG00000135740	-0.620104	0.918001	4.7056	0.0470712	0.522122	SLC9A5	protein_coding						2.09548	0.138105	1.36879	0.653445	0.282228
ENSG00000140009	-0.618133	0.57187	4.79064	0.0453682	0.52121	ESR2	protein_coding						1.5927	0.2739	1.04687	0.40991	0.282987
ENSG00000250501	-0.616737	4.15771	36.6088	2.52831e-05	0.0177269		lncRNA						21.4408	2.23857	13.9787	1.1327	1.75137
ENSG00000186615	-0.615481	1.20423	4.72545	0.046667	0.522028	KTN1-AS1	lncRNA						2.62709	0.842493	1.68747	0.587783	0.282306
ENSG00000309294	-0.615252	1.13394	6.20277	0.0253829	0.436003		lncRNA						2.49838	0.684736	1.59289	0.417951	0.36051
ENSG00000116990	-0.61442	2.68866	10.8214	0.00513739	0.282008	MYCL	protein_coding						7.67617	1.6425	4.96975	1.15759	0.549739
ENSG00000303532	-0.613569	0.386374	4.03791	0.063409	0.572693		lncRNA						1.38464	0.183214	0.895428	0.401076	0.242078
ENSG00000181626	-0.613005	0.160671	4.71466	0.0468863	0.522122	ANKRD62	protein_coding						1.12966	0.324679	0.747456	0.0977953	0.282228
ENSG00000268069	-0.612385	0.14734	4.40983	0.0536083	0.546125		lncRNA						1.15698	0.338154	0.743973	0.143013	0.262708
ENSG00000286122	-0.611835	3.75273	21.3906	0.000356438	0.0845377	LINC02964	lncRNA	LINC02964	long intergenic non-protein coding RNA 2964				16.1385	2.54205	10.5464	1.41376	1.07295
ENSG00000144559	-0.610479	4.1553	19.2498	0.00056744	0.111325	TAMM41	protein_coding						21.3742	1.60774	13.9883	3.16444	0.953408
ENSG00000285184	-0.610406	1.68352	10.1175	0.00640189	0.305725		lncRNA						3.73446	0.755439	2.41683	0.366709	0.514669
ENSG00000006015	-0.609729	5.04644	33.3441	4.13287e-05	0.0254998	REX1BD	protein_coding	REX1BD	required for excision 1-B domain containing	protein-coding	C19orf60		39.8599	5.4408	26.049	2.44134	1.59346
ENSG00000274080	-0.607029	0.471292	3.08637	0.0999623	0.64581		lncRNA						1.4473	0.734587	0.962095	0.247023	0.189895
ENSG00000232586	-0.606817	0.213003	4.58889	0.0495321	0.529672	KIAA1614-AS1	lncRNA						1.17759	0.324065	0.77867	0.153588	0.275993
ENSG00000290398	-0.60627	3.07684	6.95165	0.0190481	0.411198	ASNSP1	lncRNA						10.1127	2.89743	6.57623	2.42002	0.385949
ENSG00000249550	-0.605467	2.9732	18.2593	0.000711235	0.124668	LINC01234	lncRNA						9.28574	1.31248	6.09882	0.876359	0.904245
ENSG00000189136	-0.603374	0.771276	2.66015	0.124336	0.68816	UBE2Q2P1	transcribed_unprocessed_pseudogene						1.81048	0.986839	1.20817	0.479453	0.162311
ENSG00000104427	-0.602963	0.506555	5.19319	0.0382238	0.49722	ZC2HC1A	protein_coding						1.5144	0.375881	0.986279	0.202666	0.303452
ENSG00000158859	-0.602552	-0.0037379	3.70856	0.0738997	0.604739	ADAMTS4	protein_coding						0.997802	0.0458327	0.651989	0.27535	0.218432
ENSG00000301014	-0.601865	0.646195	4.97654	0.0418905	0.510731		lncRNA						1.71004	0.563996	1.10865	0.127644	0.291808
ENSG00000250616	-0.600843	0.635262	4.60473	0.0491895	0.528068	YPEL3-DT	lncRNA						1.69682	0.566637	1.10345	0.221552	0.27731
ENSG00000235703	-0.59989	0.289239	1.68779	0.214098	0.771983	EOLA2-DT	lncRNA						1.2284	0.785881	0.821141	0.519812	0.112392
ENSG00000265888	-0.599498	0.173534	4.15333	0.0601568	0.563396	DSCAS	lncRNA						1.16091	0.318825	0.754196	0.180415	0.249187
ENSG00000236548	-0.599033	0.776006	3.99974	0.0645297	0.574825	RNF217-AS1	lncRNA						1.89711	0.471965	1.23882	0.548772	0.240465
ENSG00000260725	-0.598944	3.16219	17.802	0.000791377	0.131186		lncRNA						10.6055	1.63733	6.99825	0.958722	0.882114
ENSG00000277449	-0.598942	0.223672	2.34915	0.146799	0.71045	CEBPB-AS1	lncRNA						1.23548	0.508161	0.795345	0.422397	0.148467
ENSG00000260088	-0.598661	0.583012	3.91967	0.0669585	0.583444	DDX59-AS1	lncRNA						1.62093	0.646354	1.0545	0.225419	0.234001
ENSG00000309296	-0.59864	1.48581	8.24613	0.0119311	0.365878		lncRNA						3.17739	0.467717	2.10196	0.514977	0.436664
ENSG00000163064	-0.596681	1.75309	6.2812	0.0246156	0.430799	EN1	protein_coding						3.91042	0.915621	2.55173	0.816355	0.365725
ENSG00000176842	-0.596231	1.57486	8.1783	0.0122172	0.370954	IRX5	protein_coding						3.3977	0.506176	2.23882	0.596391	0.430679
ENSG00000268009	-0.594929	-0.0141807	4.07227	0.0736714	0.604739	SSX4	protein_coding						1.00207	0.209878	0.651398	0.168412	0.218432
ENSG00000257221	-0.59425	0.603694	4.38262	0.0542617	0.54705		lncRNA						1.65454	0.532431	1.06779	0.294086	0.261973
ENSG00000139505	-0.59423	3.46336	21.3052	0.000362906	0.0845377	MTMR6	protein_coding	MTMR6	myotubularin related protein 6	protein-coding		Enables phosphatidylinositol-3,5-bisphosphate phosphatase activity and phosphatidylinositol-3-phosphatase activity. Involved in phosphatidylinositol dephosphorylation. Located in cytoplasm and nuclear envelope. [provided by Alliance of Genome Resources, Apr 2022]	13.1835	2.31445	8.68217	0.442719	1.07295
ENSG00000172006	-0.594073	0.474938	4.24671	0.057669	0.555618	ZNF554	protein_coding						1.49535	0.407291	0.97166	0.33102	0.255224
ENSG00000130349	-0.594019	2.80484	14.4371	0.00183221	0.189496	MTRES1	protein_coding						8.23716	1.14743	5.43458	1.00579	0.7224
ENSG00000116761	-0.592243	4.83761	8.59853	0.0105633	0.352203	CTH	protein_coding						34.4985	13.8056	22.7005	3.37666	0.453208
ENSG00000267169	-0.591622	0.856222	5.44785	0.0343829	0.482143	ADGRL1-AS1	lncRNA						1.9727	0.228542	1.30045	0.457301	0.316825
ENSG00000100867	-0.591375	3.77942	5.86852	0.0289798	0.458906	DHRS2	protein_coding						16.2622	8.0812	10.8243	1.6814	0.338276
ENSG00000241106	-0.590738	1.29875	8.82775	0.00977049	0.343307	HLA-DOB	protein_coding						2.77631	0.435539	1.83651	0.282337	0.464317
ENSG00000250954	-0.5907	0.138391	4.14552	0.0603704	0.564029		lncRNA						1.11448	0.279495	0.745503	0.168636	0.248698
ENSG00000253799	-0.590446	0.203749	1.71407	0.210753	0.770878	LINC01030	lncRNA						1.21236	0.670396	0.788781	0.429408	0.113014
ENSG00000123178	-0.589645	4.03322	19.2339	0.000569477	0.111325	SPRYD7	protein_coding						19.5443	1.6849	12.9452	2.7882	0.953408
ENSG00000233338	-0.589562	0.0290667	2.31181	0.149821	0.713094	TLR8-AS1	lncRNA						1.03726	0.474535	0.683049	0.222038	0.146853
ENSG00000197935	-0.587238	1.9492	9.0833	0.00896612	0.338148	ZNF311	protein_coding						4.44535	0.620466	2.94621	0.744591	0.470894
ENSG00000244734	-0.58709	0.391588	2.46299	0.138039	0.704204	HBB	protein_coding						1.35294	0.778316	0.919118	0.2343	0.152301
ENSG00000177854	-0.585862	2.27468	10.4512	0.00576263	0.293361	TMEM187	protein_coding						5.65078	1.22137	3.74498	0.588541	0.532597
ENSG00000228436	-0.584955	0.358094	4.2488	0.0576148	0.555549	RRAGC-DT	lncRNA						1.35933	0.33788	0.895645	0.251287	0.255277
ENSG00000268061	-0.583436	0.598233	4.18003	0.0594327	0.561046	NAPA-AS1	lncRNA						1.65501	0.564848	1.07301	0.230152	0.251001
ENSG00000290875	-0.582396	0.75537	4.73717	0.0464303	0.522002		lncRNA						1.86991	0.641924	1.2215	0.259269	0.282327
ENSG00000212932	-0.581855	0.239299	3.53036	0.080433	0.615332	RPL23AP4	processed_pseudogene						1.23235	0.417348	0.807923	0.206404	0.210891
ENSG00000185055	-0.581078	1.76963	12.0252	0.00358205	0.252583	EFCAB10	protein_coding						3.90699	0.545189	2.60227	0.2061	0.597596
ENSG00000161647	-0.580037	0.549761	5.35399	0.0357437	0.486128	MPP3	protein_coding						1.54762	0.112583	1.03696	0.319255	0.31325
ENSG00000197062	-0.57885	1.73477	9.02628	0.00913877	0.339304	ZSCAN26	protein_coding						3.83037	0.698372	2.5467	0.471051	0.469411
ENSG00000070388	-0.578139	0.116769	1.97823	0.180571	0.74548	FGF22	protein_coding						1.08165	0.306229	0.741879	0.508186	0.127564
ENSG00000302689	-0.577762	0.438149	4.40482	0.0537277	0.546125		lncRNA						1.42062	0.170166	0.940578	0.347719	0.262708
ENSG00000279464	-0.577263	0.131751	3.68911	0.0745814	0.604739		TEC						1.10835	0.0810106	0.747387	0.305745	0.218432
ENSG00000189221	-0.576067	0.624263	3.41593	0.0849925	0.623251	MAOA	protein_coding						1.65405	0.281916	1.10813	0.589863	0.205337
ENSG00000309428	-0.575153	0.72429	3.29514	0.0901447	0.631301		lncRNA						1.81568	0.675586	1.1982	0.480985	0.199763
ENSG00000140600	-0.574904	2.57107	19.2285	0.000570156	0.111325	SH3GL3	protein_coding						6.94256	0.607053	4.64242	0.345248	0.953408
ENSG00000135314	-0.57433	3.0728	17.7156	0.000807637	0.131186	KHDC1	protein_coding						9.93602	1.34971	6.65245	0.804315	0.882114
ENSG00000261544	-0.573975	0.0567518	3.49413	0.0818444	0.616727		lncRNA						1.03032	0.207082	0.691191	0.248278	0.209907
ENSG00000111850	-0.573766	3.89835	15.8148	0.00128353	0.164687	SMIM8	protein_coding						17.6545	1.13727	11.8556	2.80634	0.783341
ENSG00000287453	-0.571595	0.464522	1.96539	0.181906	0.746835		lncRNA						1.47965	0.557358	0.978664	0.690713	0.126775
ENSG00000230423	-0.569423	1.46866	6.66721	0.0212102	0.415794		lncRNA						3.1596	0.77796	2.10961	0.460103	0.381122
ENSG00000219435	-0.568965	1.13985	6.12643	0.0261563	0.44315	CATSPERZ	protein_coding						2.44211	0.46365	1.64269	0.405675	0.353449
ENSG00000164221	-0.568179	3.75384	16.9131	0.00097848	0.145126	CCDC112	protein_coding						15.8827	3.06948	10.7458	1.29003	0.838256
ENSG00000283235	-0.568116	4.04351	23.4162	0.000235675	0.0712802		lncRNA						19.5966	2.88374	13.1907	1.38269	1.14703
ENSG00000135338	-0.566855	1.63632	6.44423	0.0231053	0.426374	LCA5	protein_coding						3.4841	0.972314	2.37104	0.524463	0.37021
ENSG00000237499	-0.566291	3.32418	11.5247	0.00415195	0.260677	WAKMAR2	lncRNA						11.8622	3.25475	7.9549	0.56408	0.583898
ENSG00000011677	-0.565552	0.159385	4.32424	0.0648427	0.576483	GABRA3	protein_coding						1.12499	0.122646	0.763844	0.21302	0.239213
ENSG00000306513	-0.565353	0.963667	6.21305	0.0252807	0.435217		lncRNA						2.15849	0.45465	1.43999	0.253413	0.361294
ENSG00000198221	-0.564467	0.983846	3.48104	0.0823614	0.617999	AFDN-DT	lncRNA						2.22092	0.95761	1.45214	0.438425	0.209012
ENSG00000204091	-0.564018	0.541977	2.73696	0.119451	0.680538	TDRG1	lncRNA						1.56232	0.446616	1.04796	0.507022	0.167148
ENSG00000086619	-0.563576	2.65508	7.62648	0.0148632	0.390967	ERO1B	protein_coding						7.33856	1.08263	4.96481	1.79075	0.40786
ENSG00000278829	-0.562063	0.780879	1.80996	0.199102	0.760512		lncRNA						1.78342	1.15183	1.24125	0.631973	0.118894
ENSG00000253661	-0.560617	1.31978	6.0176	0.0273069	0.451941	ZFHX4-AS1	lncRNA						2.81875	0.720269	1.89335	0.376481	0.344919
ENSG00000289745	-0.560537	1.02614	3.60937	0.077455	0.612548		lncRNA						2.25931	0.753119	1.50958	0.523915	0.21286
ENSG00000257069	-0.559716	1.14339	6.10405	0.0263883	0.443882	KCNK4-CATSPERZ	lncRNA						2.44211	0.46365	1.65339	0.385604	0.352732
ENSG00000151422	-0.559487	3.10182	14.1018	0.00200363	0.193956	FER	protein_coding						10.0331	2.16016	6.81984	0.452201	0.712298
ENSG00000272574	-0.558726	1.11093	4.81704	0.0448543	0.518549		lncRNA						2.371	0.268647	1.60905	0.631894	0.28521
ENSG00000290902	-0.558305	1.57184	6.73538	0.0206673	0.414555		lncRNA						3.35507	0.293929	2.27361	0.771106	0.382418
ENSG00000259917	-0.558204	0.22326	5.04235	0.0636742	0.572693	HNRNPLP2	transcribed_unprocessed_pseudogene						1.20038	0.130588	0.808526	0.132691	0.242078
ENSG00000282381	-0.557593	0.067185	2.71661	0.120723	0.683859		lncRNA						1.06373	0.391152	0.712685	0.215408	0.165033
ENSG00000162999	-0.556802	1.44828	7.76695	0.0141317	0.383902	DUSP19	protein_coding						3.08317	0.430893	2.08523	0.450899	0.41578
ENSG00000278700	-0.556774	0.370822	3.49941	0.0816369	0.616391	Metazoa_SRP	misc_RNA						1.37733	0.528338	0.911035	0.179302	0.210144
ENSG00000130751	-0.556087	1.65143	6.39871	0.023516	0.427891	NPAS1	protein_coding						3.57857	0.722354	2.41518	0.651672	0.368666
ENSG00000233593	-0.555989	4.46727	29.8549	7.27202e-05	0.0311586	LINC02609	lncRNA	LINC02609	long intergenic non-protein coding RNA 2609	ncRNA			26.1509	2.53625	17.7733	2.06576	1.50642
ENSG00000255526	-0.555773	2.08586	11.0636	0.00477062	0.273722	NEDD8-MDP1	protein_coding						4.89145	0.479396	3.32238	0.666438	0.562691
ENSG00000182195	-0.55353	0.28053	1.80277	0.199947	0.761357	LDOC1	protein_coding						1.24844	0.63069	0.842544	0.439064	0.118412
ENSG00000251003	-0.550159	1.25177	4.62329	0.0487915	0.527037	ZFPM2-AS1	lncRNA						2.63627	0.749024	1.79374	0.516959	0.278159
ENSG00000134817	-0.549813	0.703857	6.18696	0.0281297	0.454673	APLNR	protein_coding						1.75626	0.272515	1.18859	0.149567	0.342301
ENSG00000115129	-0.549086	2.23654	11.7292	0.00390735	0.256096	TP53I3	protein_coding						5.4266	0.72651	3.69025	0.533446	0.591598
ENSG00000068985	-0.548308	4.95974	19.8438	0.000497229	0.100918	PAGE1	protein_coding						36.8863	6.31456	25.1585	3.00762	0.996032
ENSG00000214279	-0.54774	0.50912	4.49901	0.0515309	0.538058	SCART1	protein_coding						1.4966	0.221519	1.02179	0.290953	0.269171
ENSG00000263766	-0.547173	0.813027	4.33498	0.0554283	0.549373	KPNB1-DT	lncRNA						1.88858	0.471692	1.28777	0.374716	0.260132
ENSG00000294961	-0.546764	0.214766	2.35319	0.146477	0.71045		lncRNA						1.18053	0.351253	0.803221	0.443391	0.148467
ENSG00000250312	-0.545399	0.506273	4.45567	0.0525283	0.5433	ZNF718	protein_coding						1.47783	0.144382	1.01855	0.315531	0.264961
ENSG00000116396	-0.5452	1.04424	4.58656	0.0495829	0.529672	KCNC4	protein_coding						2.27252	0.342821	1.53313	0.572945	0.275993
ENSG00000288005	-0.545002	1.19833	6.66961	0.0211909	0.415794		lncRNA						2.54277	0.42192	1.72062	0.34227	0.381122
ENSG00000136010	-0.54485	2.407	4.85098	0.0442035	0.51548	ALDH1L2	protein_coding						6.13736	1.79929	4.18219	1.46732	0.287788
ENSG00000267222	-0.544281	0.148617	4.64554	0.0765454	0.612161		lncRNA						1.10696	0.153819	0.763029	0.0790226	0.213134
ENSG00000162772	-0.54426	3.2138	3.58096	0.0785103	0.613486	ATF3	protein_coding						10.9184	3.97797	7.43405	3.51524	0.212195
ENSG00000248498	-0.54418	2.37121	5.333	0.0360566	0.486128	ASNSP1	transcribed_unprocessed_pseudogene						6.03292	1.86775	4.09094	1.35739	0.31325
ENSG00000306949	-0.542331	0.778575	4.01495	0.0640804	0.572693		lncRNA						1.85405	0.621982	1.26303	0.227761	0.242078
ENSG00000204130	-0.542028	3.03109	10.2197	0.00619783	0.300108	RUFY2	protein_coding						9.46583	2.38495	6.51692	0.926975	0.522723
ENSG00000284691	-0.539773	2.61187	12.9518	0.00274745	0.22423		protein_coding						7.04482	1.16819	4.86422	0.541397	0.649306
ENSG00000228192	-0.539317	1.53573	7.30794	0.0166898	0.396389	ZNF691-DT	lncRNA						3.23236	0.480142	2.22736	0.46847	0.401879
ENSG00000264808	-0.538724	0.099581	3.44097	0.0880389	0.627771		lncRNA						1.07601	0.245816	0.736262	0.186972	0.202199
ENSG00000272182	-0.538603	0.0751747	2.94264	0.107475	0.656552		lncRNA						1.07364	0.347424	0.7231	0.1827	0.182731
ENSG00000119125	-0.538238	3.64638	30.8306	6.18118e-05	0.0297952	GDA	protein_coding	GDA	guanine deaminase	protein-coding	CYPIN;GAH;GUANASE;NEDASIN	This gene encodes an enzyme responsible for the hydrolytic deamination of guanine. Studies in rat ortholog suggest this gene plays a role in microtubule assembly. Multiple transcript variants encoding different isoforms have been found for this gene. [provided by RefSeq, Nov 2011].	14.6589	0.699667	10.0869	0.561501	1.52585
ENSG00000279307	-0.538092	1.99297	7.62791	0.0148555	0.390967	NDUFAF2P1	processed_pseudogene						4.48373	0.801947	3.11175	0.786492	0.40786
ENSG00000285010	-0.537982	0.56645	4.23763	0.0579054	0.556505	OOSP4A	protein_coding						1.55771	0.194752	1.07279	0.350816	0.254531
ENSG00000272661	-0.537342	0.625993	4.43693	0.0529667	0.543635		lncRNA						1.66486	0.496527	1.12662	0.162183	0.264692
ENSG00000163884	-0.536992	1.75854	4.26634	0.0571616	0.555549	KLF15	protein_coding						3.79294	1.35465	2.62994	0.820358	0.255277
ENSG00000197608	-0.536807	0.755276	2.74781	0.11878	0.678696	ZNF841	protein_coding						1.76028	0.949598	1.23272	0.213323	0.168325
ENSG00000126467	-0.536778	0.451136	2.62197	0.126855	0.689707	TSKS	protein_coding						1.4099	0.334501	0.989677	0.471438	0.161335
ENSG00000237232	-0.536451	0.473631	4.56735	0.0500027	0.532293	ZNF295-AS1	lncRNA						1.45081	0.28849	0.994483	0.181702	0.273849
ENSG00000232053	-0.536046	5.20159	20.1352	0.000466447	0.0985223		lncRNA	LOC105375523	uncharacterized LOC105375523	ncRNA			43.5576	8.97567	29.9338	2.25162	1.00647
ENSG00000247982	-0.536039	1.36382	6.84422	0.0198333	0.411609	LINC00926	lncRNA						2.8742	0.515087	1.96469	0.366568	0.385515
ENSG00000234511	-0.535299	1.22845	6.27458	0.0246794	0.430799	C5orf58	protein_coding						2.57574	0.363332	1.77582	0.411332	0.365725
ENSG00000223509	-0.534581	0.891658	3.83091	0.0697783	0.595795	WHAMMP1	transcribed_processed_pseudogene						1.9518	0.737494	1.37212	0.19507	0.224903
ENSG00000237491	-0.533498	1.37162	7.92879	0.0133399	0.379645	LINC01409	lncRNA						2.86522	0.44417	1.9786	0.223252	0.420623
ENSG00000157429	-0.532382	0.0894588	2.63782	0.125802	0.689414	ZNF19	protein_coding						1.0808	0.386885	0.730904	0.214911	0.16152
ENSG00000114796	-0.532125	2.8251	12.1189	0.00348563	0.251242	KLHL24	protein_coding						8.25768	1.50125	5.66072	0.791532	0.599907
ENSG00000253154	-0.531964	2.19816	8.44098	0.0111512	0.358347		lncRNA						5.24084	0.3933	3.62707	0.955587	0.445696
ENSG00000225159	-0.53175	0.806028	2.58119	0.129615	0.693954	NPM1P39	processed_pseudogene						1.82914	0.780083	1.27519	0.50214	0.158669
ENSG00000168916	-0.530055	0.174555	3.12365	0.0981185	0.64489	ZNF608	protein_coding						1.14393	0.212132	0.787689	0.281409	0.190514
ENSG00000273284	-0.529667	1.37366	4.96206	0.0421498	0.510731		lncRNA						2.89825	0.875395	1.98219	0.327727	0.291808
ENSG00000006025	-0.529247	1.81773	11.7055	0.00393483	0.256096	OSBPL7	protein_coding						3.96341	0.238506	2.75202	0.25364	0.591598
ENSG00000186517	-0.529188	1.05197	3.83348	0.0696946	0.59559	ARHGAP30	protein_coding						2.28244	0.521157	1.54863	0.596849	0.225053
ENSG00000246308	-0.528908	0.3736	2.46225	0.138095	0.704204		lncRNA						1.32379	0.680215	0.920761	0.162301	0.152301
ENSG00000177842	-0.527014	1.11991	4.71523	0.0468746	0.522122	ZNF620	protein_coding						2.35019	0.696796	1.64752	0.315557	0.282228
ENSG00000075945	-0.527012	3.50709	16.0931	0.00119706	0.159178	KIFAP3	protein_coding						13.318	1.90028	9.19173	1.3237	0.798116
ENSG00000255966	-0.526695	0.0816574	3.07708	0.100428	0.64581	GAPDH-DT	lncRNA						1.03584	0.339364	0.722694	0.124397	0.189895
ENSG00000162620	-0.526447	0.204306	1.85239	0.19421	0.756295	LRRIQ3	protein_coding						1.19964	0.651847	0.81179	0.236618	0.121309
ENSG00000108176	-0.526346	5.46991	33.3709	4.11566e-05	0.0254998	DNAJC12	protein_coding	DNAJC12	DnaJ heat shock protein family (Hsp40) member C12	protein-coding	HPANBH4;JDP1	This gene encodes a member of a subclass of the HSP40/DnaJ protein family. Members of this family of proteins are associated with complex assembly, protein folding, and export. Two transcript variants encoding distinct isoforms have been identified for this gene. [provided by RefSeq, Jul 2008].	52.1823	3.52809	36.1835	4.01116	1.59346
ENSG00000106617	-0.525388	1.59875	7.39584	0.0161611	0.396389	PRKAG2	protein_coding						3.39121	0.64893	2.34937	0.304356	0.401879
ENSG00000146352	-0.524066	-0.00271467	2.67279	0.123516	0.686302	CLVS2	protein_coding						0.981818	0.319429	0.682433	0.155241	0.163485
ENSG00000231908	-0.52327	1.2096	3.72839	0.0732127	0.604739	IDH1-AS1	lncRNA						2.53253	0.319671	1.77324	0.822901	0.218432
ENSG00000176383	-0.522486	0.802647	3.51201	0.0811444	0.616274	B3GNT4	protein_coding						1.83157	0.571621	1.29314	0.381628	0.210226
ENSG00000232006	-0.521493	0.102944	3.00144	0.104322	0.650166		lncRNA						1.07063	0.133572	0.743432	0.30515	0.186975
ENSG00000204160	-0.520996	4.57206	31.0283	5.98358e-05	0.0297731	ZDHHC18	protein_coding	ZDHHC18	zDHHC palmitoyltransferase 18	protein-coding	DHHC-18;DHHC18	Enables palmitoyltransferase activity. Involved in peptidyl-L-cysteine S-palmitoylation. Located in Golgi apparatus. [provided by Alliance of Genome Resources, Apr 2022]	27.8828	1.38781	19.4044	2.24369	1.52618
ENSG00000214827	-0.520103	0.379867	2.93653	0.107809	0.657293	MTCP1	protein_coding						1.34422	0.330025	0.920228	0.345069	0.182241
ENSG00000261474	-0.520002	0.339514	3.72494	0.0733317	0.604739		lncRNA						1.31617	0.319701	0.905185	0.187503	0.218432
ENSG00000272523	-0.519297	2.76591	11.6135	0.00404365	0.258272	LINC01023	lncRNA						7.87981	1.42427	5.47477	0.658295	0.587923
ENSG00000138380	-0.519081	0.566994	3.02753	0.102958	0.647638	CARF	protein_coding						1.58245	0.474459	1.08171	0.42087	0.188668
ENSG00000286959	-0.517513	0.72188	2.42313	0.141031	0.705156		lncRNA						1.77804	0.697733	1.22739	0.494806	0.151715
ENSG00000288913	-0.516072	1.70076	8.80491	0.00984634	0.343307		lncRNA						3.60748	0.621335	2.53526	0.124103	0.464317
ENSG00000299865	-0.515825	0.437237	2.00221	0.17811	0.743332		lncRNA						1.37651	0.786448	0.971341	0.236115	0.128817
ENSG00000177283	-0.515785	0.20097	2.97227	0.105872	0.651824	FZD8	protein_coding						1.1473	0.197986	0.808574	0.325202	0.18587
ENSG00000059915	-0.515705	0.0279523	2.91133	0.113366	0.667424	PSD	protein_coding						1.00821	0.133256	0.695542	0.239054	0.175598
ENSG00000260126	-0.515644	1.26933	7.34169	0.0164845	0.396389		lncRNA						2.6479	0.230447	1.84979	0.310851	0.401879
ENSG00000236194	-0.515252	2.81533	7.20625	0.0173266	0.399497		lncRNA						8.08528	1.13111	5.66029	1.66326	0.398487
ENSG00000175707	-0.513544	0.79491	4.66121	0.0479899	0.523977	KDF1	protein_coding						1.84154	0.369863	1.28564	0.281614	0.280688
ENSG00000278238	-0.513174	0.25698	2.09809	0.168686	0.734237	CKAP2-DT	lncRNA						1.2512	0.673339	0.838603	0.222763	0.134163
ENSG00000238390	-0.512854	0.291735	3.60833	0.0774932	0.612548		snoRNA						1.22355	0.327749	0.863287	0.140429	0.21286
ENSG00000261094	-0.511649	1.37428	4.88437	0.0435741	0.514481		lncRNA						2.816	0.651339	1.9902	0.543928	0.288631
ENSG00000290606	-0.511196	4.23936	28.0613	9.90178e-05	0.0391628		lncRNA	LOC100420587	SHC binding and spindle associated 1 pseudogene	pseudo			22.019	1.84699	15.4549	1.33618	1.40713
ENSG00000228918	-0.51086	0.540727	3.26816	0.0913459	0.633263	LINC01344	lncRNA						1.52135	0.398654	1.06845	0.342401	0.198416
ENSG00000183621	-0.510783	0.377696	2.42683	0.14075	0.704602	ZNF438	protein_coding						1.30689	0.581823	0.921731	0.26627	0.152056
ENSG00000196172	-0.510423	2.37506	9.18885	0.00865629	0.33718	ZNF681	protein_coding						5.8989	1.3363	4.14633	0.12963	0.472138
ENSG00000198929	-0.510022	0.161434	1.26578	0.278773	0.81194	NOS1AP	protein_coding						1.14677	0.472579	0.777912	0.639509	0.0904759
ENSG00000277209	-0.510013	0.214493	3.14671	0.0969984	0.641968	RPPH1	ribozyme						1.15649	0.243825	0.82107	0.262456	0.192487
ENSG00000278249	-0.509675	0.304845	3.35032	0.0877459	0.627771	SCARNA2	scaRNA						1.23976	0.301451	0.873729	0.228848	0.202199
ENSG00000215302	-0.509189	0.90271	4.01363	0.0641193	0.572693	WHAMMP4	transcribed_unprocessed_pseudogene						1.95819	0.660187	1.39807	0.126083	0.242078
ENSG00000239486	-0.508319	1.35033	8.10856	0.0125196	0.372329		unprocessed_pseudogene						2.80286	0.180235	1.96674	0.242461	0.429073
ENSG00000286257	-0.508137	0.884289	5.11261	0.0395419	0.500767		lncRNA						1.99216	0.332039	1.3858	0.279823	0.300365
ENSG00000178021	-0.507706	1.49974	6.35299	0.0239369	0.428743	TSPYL6	protein_coding						3.10949	0.511357	2.18821	0.461617	0.367803
ENSG00000291166	-0.507156	0.11459	3.80948	0.103244	0.647638		lncRNA						1.06402	0.159058	0.752695	0.113597	0.188668
ENSG00000276494	-0.506911	0.612429	2.25538	0.154535	0.717304		misc_RNA						1.5929	0.830712	1.12477	0.172437	0.144297
ENSG00000274536	-0.506827	5.65764	9.21041	0.00859455	0.336474	MIR223HG	lncRNA						59.2013	14.9859	41.5891	8.06326	0.473048
ENSG00000237190	-0.506716	5.23574	8.90403	0.00952201	0.342185	CDKN2AIPNL	protein_coding						44.1	5.84005	30.9877	9.00128	0.465739
ENSG00000217275	-0.506005	0.100722	2.78696	0.116397	0.67345		transcribed_processed_pseudogene						1.06628	0.307884	0.739812	0.171236	0.171694
ENSG00000186197	-0.505096	3.41668	14.0158	0.00205048	0.196451	EDARADD	protein_coding						12.3759	1.37857	8.69334	1.48726	0.706746
ENSG00000177873	-0.503971	1.49579	5.52821	0.0332658	0.476439	ZNF619	protein_coding						3.12852	0.382821	2.21243	0.654535	0.321993
ENSG00000151303	-0.503869	0.417709	3.05426	0.101584	0.645874		lncRNA						1.36302	0.284676	0.952492	0.336163	0.189852
ENSG00000260805	-0.502807	1.2282	4.89401	0.0433944	0.514481		lncRNA						2.54426	0.373195	1.8018	0.56825	0.288631
ENSG00000149516	-0.50245	4.64015	9.21456	0.00858273	0.336474	MS4A3	protein_coding						29.2127	6.12403	20.5291	5.27024	0.473048
ENSG00000174951	-0.502245	2.99859	12.7165	0.00293608	0.226783	FUT1	protein_coding						9.22414	1.42648	6.47752	0.791954	0.64439
ENSG00000135976	-0.502067	4.53807	9.69023	0.00734283	0.315588	ANKRD36	protein_coding						26.9548	7.35439	19.1074	3.04782	0.50088
ENSG00000087253	-0.50172	2.78965	11.0554	0.00478245	0.273722	LPCAT2	protein_coding						7.97562	1.20207	5.60063	0.917712	0.562691
ENSG00000264895	-0.501303	1.51331	3.56132	0.07925	0.613825		lncRNA						3.09143	1.2296	2.21849	0.506808	0.211955
ENSG00000262728	-0.500747	1.13134	3.1559	0.0965559	0.641419	ARHGAP11A-DT	lncRNA						2.31718	0.956353	1.66565	0.310532	0.192858
ENSG00000255471	-0.50037	2.41287	6.47825	0.0228039	0.425649	PRSS23-AS1	lncRNA						6.13578	1.83422	4.28657	0.588352	0.370949
ENSG00000259001	-0.499944	0.241263	2.80826	0.115124	0.6714		lncRNA						1.17786	0.283951	0.843606	0.30331	0.173018
ENSG00000272918	-0.498821	0.735992	3.46967	0.0828139	0.617999		lncRNA						1.7529	0.199031	1.24783	0.482114	0.209012
ENSG00000105270	-0.498554	0.0189949	2.83551	0.126053	0.689585	CLIP3	protein_coding						0.983606	0.0990255	0.689066	0.243419	0.161412
ENSG00000221184	-0.498298	-0.0184434	2.18929	0.160293	0.725507		miRNA						0.975698	0.29233	0.670395	0.271071	0.139359
ENSG00000166860	-0.498188	3.07938	8.24782	0.011924	0.365878	ZBTB39	protein_coding						9.71105	1.08449	6.86031	1.84957	0.436664
ENSG00000146205	-0.498091	1.80903	9.30822	0.00832065	0.332219	ANO7	protein_coding						3.91297	0.258794	2.76397	0.401601	0.478575
ENSG00000137834	-0.498033	4.35454	12.3127	0.00329543	0.244875	SMAD6	protein_coding						23.8555	5.27725	16.8436	1.86918	0.611055
ENSG00000052344	-0.498005	2.18143	2.2925	0.151414	0.714856	PRSS8	protein_coding						5.26531	2.76724	3.63579	1.54365	0.145782
ENSG00000288700	-0.497388	0.994675	3.26826	0.0913415	0.633263		lncRNA						2.11338	0.831064	1.50498	0.209745	0.198416
ENSG00000284668	-0.496645	2.65489	8.57283	0.0106567	0.352203	LINC02780	lncRNA						7.19205	1.44382	5.08827	0.818557	0.453208
ENSG00000233922	-0.496394	3.12342	11.9368	0.00367587	0.253018	LINC01694	lncRNA						10.0352	0.621836	7.10745	1.56939	0.596849
ENSG00000239589	-0.496002	1.44187	6.37042	0.0237754	0.428743	LINC00879	lncRNA						3.01022	0.427124	2.12358	0.400532	0.367803
ENSG00000288881	-0.49492	0.159078	2.74713	0.118822	0.678696		lncRNA						1.09427	0.265678	0.789783	0.249166	0.168325
ENSG00000293469	-0.494617	1.23044	3.12012	0.0982911	0.64489	CHMP1B2P	lncRNA						2.5342	0.850477	1.80506	0.626556	0.190514
ENSG00000264290	-0.494567	-0.196606	1.07171	0.317457	0.837183		lncRNA						0.82238	0.157582	0.575806	0.478098	0.0771795
ENSG00000293258	-0.493417	0.377082	3.27757	0.090925	0.633263		lncRNA						1.31032	0.280868	0.936556	0.264879	0.198416
ENSG00000151348	-0.493226	5.15385	25.0611	0.000171274	0.0539163	EXT2	protein_coding						41.5248	3.15172	29.4354	3.88886	1.26828
ENSG00000277744	-0.493162	-0.020326	1.86578	0.192698	0.754608		lncRNA						0.949973	0.24986	0.66674	0.338169	0.122279
ENSG00000197721	-0.49276	4.05462	17.6608	0.000818157	0.131459	CR1L	protein_coding						19.309	2.60968	13.6905	1.52521	0.881209
ENSG00000309655	-0.492321	0.477103	2.50326	0.135096	0.701786		lncRNA						1.47692	0.647316	1.02419	0.256759	0.153795
ENSG00000278791	-0.491363	1.42083	3.07567	0.100499	0.64581		miRNA						2.95592	0.806098	2.08162	0.834666	0.189895
ENSG00000290537	-0.491177	0.220383	3.2431	0.0980936	0.64489		lncRNA						1.14959	0.245045	0.826639	0.19201	0.190514
ENSG00000295209	-0.491144	0.843639	5.03684	0.0408302	0.505868		lncRNA						1.87865	0.392298	1.3473	0.0863288	0.295963
ENSG00000154079	-0.491057	3.26622	8.41374	0.0112566	0.358494	SDHAF4	protein_coding						11.1234	2.24652	7.87098	1.76701	0.445518
ENSG00000261997	-0.490262	0.382062	3.37583	0.0866628	0.625038		lncRNA						1.34701	0.290509	0.94779	0.225637	0.204093
ENSG00000150782	-0.490187	2.60192	8.38057	0.0113865	0.358494	IL18	protein_coding						6.97661	1.34145	4.90445	0.891697	0.445518
ENSG00000288752	-0.488798	0.850693	3.91847	0.0669957	0.583444		lncRNA						1.91146	0.279676	1.36097	0.451624	0.234001
ENSG00000157601	-0.488644	0.183813	1.94483	0.184069	0.748554	MX1	protein_coding						1.12325	0.265408	0.791273	0.405356	0.125777
ENSG00000290051	-0.488311	0.579766	2.6317	0.126208	0.689585		lncRNA						1.52091	0.664628	1.10297	0.202536	0.161412
ENSG00000305066	-0.487527	0.214842	1.87364	0.191817	0.754608		lncRNA						1.16982	0.356998	0.816288	0.421855	0.122279
ENSG00000272829	-0.487062	1.49182	5.44387	0.0344394	0.482366		lncRNA						3.09503	0.407931	2.21247	0.551748	0.316623
ENSG00000165626	-0.484988	1.82998	6.23766	0.0250382	0.433462	BEND7	protein_coding						3.96357	0.704144	2.83036	0.61402	0.363049
ENSG00000289469	-0.484225	-0.0452023	1.71572	0.210545	0.7705		lncRNA						0.930766	0.217687	0.675098	0.402616	0.113228
ENSG00000303853	-0.484187	1.52892	6.20813	0.0253296	0.435573		lncRNA						3.14648	0.687384	2.26796	0.221504	0.360939
ENSG00000280069	-0.483748	0.229648	1.59937	0.225871	0.779333		TEC						1.1954	0.488915	0.835623	0.390598	0.108277
ENSG00000239969	-0.483298	0.30183	4.13681	0.0956549	0.639011		transcribed_unprocessed_pseudogene						1.24046	0.121871	0.884975	0.10134	0.194491
ENSG00000310112	-0.482949	-0.100472	1.30963	0.270936	0.808598		lncRNA						0.897599	0.426581	0.631997	0.268711	0.0922671
ENSG00000286138	-0.482884	0.670832	2.14315	0.164473	0.730489		lncRNA						1.63304	0.498799	1.18259	0.580055	0.136386
ENSG00000279554	-0.481841	0.797339	2.41403	0.141726	0.705671		TEC						1.8658	0.829157	1.30677	0.196631	0.151398
ENSG00000178752	-0.480926	2.14028	3.43169	0.0843464	0.622526	ERFE	protein_coding						4.97723	1.26353	3.53376	1.4943	0.205842
ENSG00000265794	-0.47967	1.3942	2.51722	0.134093	0.700613		lncRNA						2.79501	1.20402	2.04431	0.534953	0.154522
ENSG00000285774	-0.479349	3.23355	7.3286	0.0165637	0.396389	SAMD4A-AS1	lncRNA						10.8945	2.85338	7.73081	1.3684	0.401879
ENSG00000272842	-0.477981	0.332009	2.91499	0.108997	0.659689		lncRNA						1.2841	0.36504	0.908226	0.203894	0.180661
ENSG00000067221	-0.477443	2.54986	11.1408	0.00466004	0.273286	STOML1	protein_coding						6.6728	0.871525	4.7729	0.480687	0.563383
ENSG00000224707	-0.47463	0.938873	3.67224	0.0751787	0.606719	E2F3-IT1	lncRNA						2.00058	0.563031	1.46452	0.285416	0.217013
ENSG00000269469	-0.474225	1.28363	3.12823	0.0978947	0.64489		protein_coding						2.71041	1.11576	1.91001	0.395435	0.190514
ENSG00000274719	-0.471754	5.10147	20.5134	0.000429675	0.0933484		lncRNA						39.7972	5.54735	28.6408	2.61657	1.02989
ENSG00000233643	-0.471617	0.971837	3.12469	0.0980672	0.64489	LINC02625	lncRNA						2.13015	0.744828	1.51358	0.348658	0.190514
ENSG00000100629	-0.471096	2.29536	3.58725	0.0782752	0.613486	CEP128	protein_coding						5.41656	2.34837	3.95836	0.649194	0.212195
ENSG00000173041	-0.470918	3.10394	10.3625	0.00592516	0.293876	ZNF680	protein_coding						9.83414	0.928245	7.04818	1.466	0.531835
ENSG00000181191	-0.470331	1.73251	5.73088	0.030631	0.46361	PJA1	protein_coding						3.67909	0.590844	2.6554	0.571349	0.333848
ENSG00000270277	-0.470217	0.793256	3.19719	0.0945993	0.637845		lncRNA						1.80052	0.476839	1.30123	0.359928	0.195285
ENSG00000266602	-0.469416	3.94016	14.367	0.00186659	0.189496		lncRNA						17.6973	2.30539	12.7573	1.8385	0.7224
ENSG00000241494	-0.469298	0.619473	4.19886	0.0694254	0.594727		processed_pseudogene						1.60789	0.285665	1.14924	0.155738	0.225682
ENSG00000138658	-0.469133	2.99853	11.5716	0.00409438	0.259901	ZGRF1	protein_coding						9.07713	1.38882	6.56096	0.683668	0.585193
ENSG00000290877	-0.467412	0.0409015	2.55396	0.148519	0.71238	ROCK1P1	lncRNA						1.00641	0.216774	0.719396	0.187686	0.147288
ENSG00000165584	-0.467313	1.86587	2.69903	0.121834	0.683873	SSX3	protein_coding						4.08044	0.985203	2.94165	1.45905	0.165024
ENSG00000267165	-0.467131	0.748517	4.25439	0.0574698	0.555549	CHMP1B-AS1	lncRNA						1.75056	0.131309	1.26013	0.299244	0.255277
ENSG00000096872	-0.467092	2.89642	6.11581	0.0262661	0.44315	IFT74	protein_coding						8.40176	2.65675	6.11362	0.619466	0.353449
ENSG00000289869	-0.46659	0.877856	1.85117	0.194348	0.756644		lncRNA						1.96348	0.456495	1.42413	0.808555	0.121109
ENSG00000305077	-0.466455	2.03767	8.38292	0.0113772	0.358494		lncRNA						4.56901	0.200911	3.30742	0.607653	0.445518
ENSG00000202031	-0.465966	0.207044	2.06513	0.171853	0.738658	SNORD38A	snoRNA						1.13395	0.23154	0.823247	0.392615	0.131557
ENSG00000230910	-0.465325	0.175047	2.40026	0.142784	0.706591	ADGRB3-DT	lncRNA						1.12946	0.253584	0.809323	0.273959	0.150832
ENSG00000273117	-0.465112	3.1746	10.3727	0.00590625	0.293876	INSIG1-DT	lncRNA						10.2767	2.11706	7.46173	0.409613	0.531835
ENSG00000253948	-0.464855	3.655	22.9786	0.000257194	0.0748533	VPS13B-DT	lncRNA						14.4375	0.22841	10.4609	0.802842	1.12579
ENSG00000271737	-0.464526	0.267885	2.85053	0.113935	0.669921		lncRNA						1.20284	0.242508	0.869972	0.222983	0.173976
ENSG00000163285	-0.464248	0.986048	2.24457	0.155459	0.717398	GABRG1	protein_coding						2.15887	0.84354	1.53614	0.632565	0.14424
ENSG00000167257	-0.463895	3.89938	8.81547	0.00981118	0.343307	RNF214	protein_coding						17.0274	4.6953	12.3962	1.15552	0.464317
ENSG00000124788	-0.463482	0.714891	3.83037	0.0697959	0.595795	ATXN1	protein_coding						1.69355	0.265577	1.22946	0.280597	0.224903
ENSG00000205133	-0.463067	2.27104	7.64627	0.0147575	0.390967	TRIQK	protein_coding						5.42068	0.389491	3.93802	0.836238	0.40786
ENSG00000269397	-0.462223	0.41642	1.77232	0.203575	0.766173		lncRNA						1.32533	0.543522	0.963438	0.405821	0.115673
ENSG00000288995	-0.46135	0.194391	3.60316	0.126971	0.689707		lncRNA						1.13055	0.0869419	0.82109	0.0900103	0.161335
ENSG00000234593	-0.461215	2.29635	7.34049	0.0164917	0.396389	KAZN-AS1	lncRNA						5.56612	1.1748	4.00851	0.502581	0.401879
ENSG00000105792	-0.461122	0.072085	1.80742	0.1994	0.760758	CFAP69	protein_coding						1.01625	0.142623	0.734458	0.36219	0.118754
ENSG00000257042	-0.461121	0.103836	1.88927	0.190081	0.752795		lncRNA						1.07668	0.36866	0.753481	0.281054	0.123323
ENSG00000289960	-0.460937	0.788651	3.07463	0.100552	0.64581		lncRNA						1.83656	0.628961	1.31618	0.153271	0.189895
ENSG00000278987	-0.460566	0.0714435	2.16662	0.16233	0.728129		TEC						1.00895	0.21205	0.730857	0.282709	0.137791
ENSG00000197061	-0.46035	10.2452	10.4846	0.00570269	0.293361	H4C3	protein_coding						1405.59	291.091	1021.62	176.078	0.532597
ENSG00000290482	-0.460127	1.80004	4.20324	0.0588117	0.557915		lncRNA						3.79133	1.08547	2.77942	0.637644	0.253432
ENSG00000090554	-0.459593	1.39757	3.69072	0.0745248	0.604739	FLT3LG	protein_coding						2.9211	0.999983	2.08828	0.344793	0.218432
ENSG00000114378	-0.459337	1.60205	3.55481	0.079497	0.614274	HYAL1	protein_coding						3.30389	0.439758	2.4219	0.904219	0.211638
ENSG00000165512	-0.459284	5.97489	32.3517	4.83185e-05	0.0266183	ZNF22	protein_coding						72.6295	3.95915	52.8585	4.59186	1.57482
ENSG00000214922	-0.458555	1.32938	4.92462	0.0428293	0.51187	HLA-F-AS1	lncRNA						2.73102	0.317762	1.98223	0.47148	0.290841
ENSG00000232648	-0.458281	0.461473	3.41201	0.0909074	0.633263	ING2-DT	lncRNA						1.39322	0.272542	1.01683	0.175236	0.198416
ENSG00000181652	-0.458188	0.404152	3.13057	0.105128	0.650833	ATG9B	protein_coding						1.35073	0.196568	0.961991	0.265836	0.18653
ENSG00000176244	-0.457949	0.551357	3.52031	0.0839335	0.621337	ACBD7	protein_coding						1.51779	0.290118	1.09451	0.222488	0.206673
ENSG00000248215	-0.457872	1.77726	4.67711	0.0476585	0.523226	LINC02505	lncRNA						3.82733	0.859051	2.75835	0.674634	0.281311
ENSG00000166669	-0.457295	5.89463	13.8282	0.00215712	0.200444	ATF7IP2	protein_coding						68.8431	13.5567	50.0523	5.14538	0.698008
ENSG00000231721	-0.456807	2.97031	15.6434	0.00134035	0.165399	LINC-PINT	lncRNA						8.8687	0.632924	6.47138	0.383964	0.781466
ENSG00000175445	-0.456588	2.29631	9.1907	0.00865098	0.33718	LPL	protein_coding						5.47228	0.722496	4.00862	0.422465	0.472138
ENSG00000260942	-0.456579	1.45335	4.38442	0.0542182	0.54705	CAPN10-DT	lncRNA						2.9522	0.794366	2.17289	0.314535	0.261973
ENSG00000254186	-0.456129	0.917764	4.8154	0.0467033	0.522028		lncRNA						2.00439	0.2602	1.45723	0.20188	0.282306
ENSG00000174977	-0.456045	2.37563	7.51834	0.0154561	0.394718	PAIP1P2	processed_pseudogene						5.79201	0.92219	4.23199	0.719975	0.403713
ENSG00000167107	-0.45566	0.65232	2.43179	0.140375	0.704273	ACSF2	protein_coding						1.62594	0.238228	1.16948	0.480098	0.152259
ENSG00000258454	-0.454964	1.48496	6.49335	0.0226716	0.424404		lncRNA						3.04738	0.185949	2.21868	0.355375	0.37222
ENSG00000205611	-0.454528	0.900773	3.06411	0.101084	0.645874	LINC01597	lncRNA						1.99009	0.623504	1.42904	0.311714	0.189852
ENSG00000075391	-0.451659	0.0681696	1.48165	0.242888	0.789624	RASAL2	protein_coding						1.00432	0.378672	0.736054	0.333673	0.10258
ENSG00000135069	-0.451154	6.9224	11.9436	0.00366854	0.253018	PSAT1	protein_coding						140.164	32.5984	102.376	11.2168	0.596849
ENSG00000273759	-0.45068	1.1527	5.4625	0.0341762	0.481511		lncRNA						2.36812	0.241512	1.73926	0.242435	0.317394
ENSG00000164867	-0.450372	4.52921	22.1952	0.000301557	0.0794964	NOS3	protein_coding						26.551	3.06641	19.4	1.1122	1.09965
ENSG00000125798	-0.449619	1.94915	5.81894	0.0295623	0.458906	FOXA2	protein_coding						4.2756	0.880467	3.11623	0.434462	0.338276
ENSG00000127585	-0.449093	2.661	7.58859	0.0150679	0.392071	FBXL16	protein_coding						7.1552	1.07673	5.2051	1.04402	0.406635
ENSG00000253320	-0.449049	1.76061	4.49791	0.0515559	0.538058	MAILR	lncRNA						3.76863	0.991955	2.73022	0.43062	0.269171
ENSG00000214029	-0.449003	2.17809	5.07847	0.0401164	0.502492	ZNF891	protein_coding						5.05272	0.557932	3.68678	1.15282	0.298871
ENSG00000281039	-0.448243	1.59344	2.76688	0.117612	0.676748		protein_coding						3.24793	1.36769	2.3986	0.516808	0.169573
ENSG00000236709	-0.44755	-0.116784	0.830603	0.376948	0.868449	DAPK1-IT1	lncRNA						0.880922	0.476077	0.63398	0.407835	0.0612556
ENSG00000271086	-0.447348	0.212281	2.83563	0.1382	0.704204	NAMA	lncRNA						1.14488	0.224637	0.83179	0.159537	0.152301
ENSG00000260290	-0.446562	0.468596	0.999366	0.333797	0.846427		processed_pseudogene						1.3526	1.02705	1.01414	0.301953	0.0724105
ENSG00000303116	-0.446397	0.34537	2.34383	0.147225	0.71045		lncRNA						1.29527	0.476356	0.934363	0.146513	0.148467
ENSG00000245248	-0.446109	1.8037	5.57837	0.0325899	0.473074	USP2-AS1	lncRNA						3.81884	0.728536	2.81566	0.475467	0.325071
ENSG00000236792	-0.445683	0.470567	1.81381	0.198652	0.760512		processed_pseudogene						1.36532	0.641377	1.02903	0.310812	0.118894
ENSG00000198837	-0.445544	5.0908	16.162	0.00117668	0.159178	DENND4B	protein_coding						39.0476	4.77728	28.7215	3.96635	0.798116
ENSG00000105429	-0.445407	3.02962	10.1467	0.00634274	0.304788	MEGF8	protein_coding						9.21873	1.30126	6.78214	0.929777	0.516003
ENSG00000290048	-0.445337	0.578515	2.18093	0.16104	0.726743		lncRNA						1.49807	0.473307	1.10651	0.420995	0.138619
ENSG00000289640	-0.445231	0.427319	3.03477	0.107357	0.656093		lncRNA						1.35755	0.0320046	0.991708	0.298648	0.183035
ENSG00000102098	-0.444851	3.94996	13.3288	0.00247339	0.210928	SCML2	protein_coding						17.5766	2.85376	12.97	1.29389	0.675865
ENSG00000288907	-0.444091	0.839547	3.87878	0.0682403	0.589201		lncRNA						1.87883	0.199272	1.36459	0.330767	0.229737
ENSG00000276180	-0.443164	1.58919	5.45292	0.0343112	0.481893	H4C9	protein_coding						3.30014	0.546698	2.4102	0.360738	0.317049
ENSG00000166482	-0.442929	0.756462	2.44895	0.139084	0.704204	MFAP4	protein_coding						1.73904	0.249384	1.27279	0.541353	0.152301
ENSG00000279094	-0.442647	0.0551495	2.67667	0.169511	0.735296	LINC01670	lncRNA						1.01365	0.167328	0.73607	0.133728	0.133538
ENSG00000175395	-0.442622	1.31257	4.87504	0.043749	0.514727	ZNF25	protein_coding						2.68071	0.460554	1.95495	0.30968	0.288423
ENSG00000152527	-0.442228	2.65592	7.16094	0.0176194	0.401539	PLEKHH2	protein_coding						7.08937	0.73429	5.18797	1.20117	0.396272
ENSG00000108239	-0.442101	2.87118	7.49893	0.0155654	0.395758	TBC1D12	protein_coding						8.19835	1.9018	6.05962	0.544609	0.402571
ENSG00000298401	-0.441849	1.19607	1.40114	0.255508	0.797759		lncRNA						2.48616	1.1775	1.81717	0.863966	0.0981285
ENSG00000184939	-0.441831	1.20893	5.34024	0.0359483	0.486128	ZFP90	protein_coding						2.48484	0.324724	1.81599	0.216701	0.31325
ENSG00000272162	-0.440964	1.96841	6.72978	0.0207113	0.414898		protein_coding						4.31224	0.540498	3.1819	0.528934	0.382059
ENSG00000169783	-0.4407	4.1367	10.6416	0.00543078	0.285904	LINGO1	protein_coding						20.0867	0.910099	14.8064	3.49579	0.54378
ENSG00000153982	-0.439333	3.11384	8.59768	0.0105663	0.352203	GDPD1	protein_coding						9.80689	1.98559	7.2152	0.602813	0.453208
ENSG00000231233	-0.439292	0.550588	2.43618	0.140043	0.704273	CFAP58-DT	lncRNA						1.50602	0.339421	1.09389	0.371582	0.152259
ENSG00000301381	-0.43851	6.11876	6.57588	0.0219639	0.418562		lncRNA						79.8096	27.5395	58.9139	5.32957	0.37824
ENSG00000260796	-0.437924	0.342228	1.87724	0.191416	0.754608		lncRNA						1.25003	0.541279	0.928615	0.124619	0.122279
ENSG00000230896	-0.437248	1.7019	7.62366	0.0148783	0.390967		lncRNA						3.57288	0.306565	2.62745	0.142217	0.40786
ENSG00000254480	-0.437156	0.610492	2.3327	0.148121	0.711899	LINC02749	lncRNA						1.59731	0.628741	1.15862	0.14665	0.147582
ENSG00000160973	-0.43651	1.97119	2.82795	0.113963	0.669921	FOXH1	protein_coding						4.33932	1.76889	3.19297	0.72711	0.173976
ENSG00000240497	-0.435879	2.53835	5.97036	0.0278245	0.452566		lncRNA						6.5362	0.957191	4.80712	1.25013	0.344318
ENSG00000251867	-0.435164	0.146292	1.8235	0.197524	0.759997		lncRNA						1.07907	0.308181	0.804255	0.274666	0.119188
ENSG00000213190	-0.435115	6.14603	14.7657	0.00168031	0.17875	MLLT11	protein_coding						81.2889	5.02657	60.1084	10.9486	0.747754
ENSG00000140543	-0.434677	1.40189	6.49352	0.0231434	0.426374	DET1	protein_coding						2.85254	0.0791375	2.10588	0.200472	0.37021
ENSG00000224822	-0.434556	0.757536	3.19692	0.0946119	0.637845	THRB-IT1	lncRNA						1.727	0.382176	1.29727	0.276469	0.195285
ENSG00000070669	-0.43434	7.13415	10.8723	0.00505771	0.279624	ASNS	protein_coding						161.535	41.7554	119.377	7.13174	0.553425
ENSG00000269891	-0.434055	0.553657	2.13278	0.16543	0.730728	ARHGAP19-SLIT1	protein_coding						1.4623	0.541908	1.10941	0.31663	0.136244
ENSG00000197472	-0.433971	2.56918	8.34619	0.011523	0.358549	ZNF695	protein_coding						6.66669	1.09529	4.90883	0.408188	0.445451
ENSG00000272145	-0.433078	1.17706	3.02414	0.103135	0.647638	NFYC-AS1	lncRNA						2.4312	0.533601	1.79923	0.58623	0.188668
ENSG00000290548	-0.432155	2.84277	7.96979	0.0131475	0.379065		lncRNA						7.9982	1.51013	5.96488	0.779026	0.421287
ENSG00000229619	-0.432109	0.159965	1.89749	0.189176	0.751499	MBNL1-AS1	lncRNA						1.08599	0.444403	0.810039	0.152722	0.124071
ENSG00000102221	-0.432043	2.53006	8.60017	0.0105573	0.352203	JADE3	protein_coding						6.42643	1.04331	4.77381	0.394715	0.453208
ENSG00000107020	-0.431648	1.84143	3.41654	0.0849674	0.623251	PLGRKT	protein_coding						3.95927	0.579516	2.89986	1.08852	0.205337
ENSG00000255046	-0.431303	0.159955	1.92297	0.186405	0.749318		lncRNA						1.08527	0.361172	0.811569	0.238501	0.125334
ENSG00000273204	-0.430884	0.497991	2.55794	0.131221	0.696713		lncRNA						1.45616	0.447397	1.06291	0.156233	0.156946
ENSG00000278384	-0.430497	0.957961	3.04898	0.101854	0.645874		protein_coding						2.02797	0.514573	1.50623	0.369877	0.189852
ENSG00000213228	-0.430457	0.665081	3.71585	0.0860194	0.624153	RPL12P38	transcribed_processed_pseudogene						1.61915	0.25804	1.20285	0.153398	0.204709
ENSG00000286019	-0.430363	1.52613	6.59786	0.0217797	0.418562	NOTCH2NLB	protein_coding						3.12992	0.324089	2.3118	0.0527825	0.37824
ENSG00000266313	-0.429937	0.281551	2.48744	0.140866	0.704602		lncRNA						1.2087	0.190398	0.896913	0.26791	0.152056
ENSG00000135503	-0.428036	3.00282	7.88796	0.0135347	0.381204	ACVR1B	protein_coding						8.95606	1.38776	6.70732	1.21134	0.418842
ENSG00000291102	-0.427911	3.09702	14.1933	0.00195508	0.191575	GUSBP1	lncRNA						9.64243	0.463945	7.16359	0.629865	0.717662
ENSG00000251136	-0.427812	2.55954	9.92761	0.00680187	0.306502	PARAIL	lncRNA						6.58066	0.710077	4.89432	0.405321	0.513567
ENSG00000003147	-0.427748	4.16864	17.753	0.000800561	0.131186	ICA1	protein_coding						20.507	1.96511	15.1965	1.46364	0.882114
ENSG00000007516	-0.427482	0.495339	2.19575	0.159718	0.724438	BAIAP3	protein_coding						1.42697	0.536014	1.05101	0.163274	0.139999
ENSG00000287579	-0.427405	1.18832	3.18656	0.0950985	0.638747		lncRNA						2.42634	0.470413	1.80543	0.561475	0.194671
ENSG00000248489	-0.42706	2.22751	5.58412	0.0325134	0.472686	CHD1-DT	lncRNA						5.23774	1.03237	3.87633	0.725652	0.325427
ENSG00000230269	-0.426528	0.850725	3.21118	0.0939473	0.637845	LINC02525	lncRNA						1.90982	0.549623	1.39443	0.0928011	0.195285
ENSG00000120738	-0.426364	5.94161	0.284513	0.60181	0.932676	EGR1	protein_coding						69.9663	106.045	52.3456	58.4517	0.0302694
ENSG00000232611	-0.426271	1.52829	3.24883	0.0922188	0.63617		lncRNA						3.08983	1.09375	2.31519	0.328468	0.196427
ENSG00000185133	-0.425956	1.13545	2.52548	0.133505	0.700002	INPP5J	protein_coding						2.38236	0.903764	1.73339	0.45691	0.154901
ENSG00000288856	-0.425353	0.86926	1.95612	0.182877	0.747341		lncRNA						1.95201	0.801153	1.41752	0.42012	0.126481
ENSG00000290748	-0.424625	1.80298	3.00834	0.103959	0.649328		lncRNA						3.89155	1.33204	2.84618	0.81446	0.187536
ENSG00000135775	-0.424557	4.41411	14.495	0.00180435	0.189334	COG2	protein_coding						24.1965	3.05785	18.0747	2.2783	0.722772
ENSG00000128872	-0.424501	1.83684	5.49671	0.0336986	0.478606	TMOD2	protein_coding						3.89278	0.667832	2.90571	0.456948	0.320022
ENSG00000223891	-0.424498	0.247558	2.47783	0.151624	0.714963	OSER1-DT	lncRNA						1.16439	0.0453116	0.864696	0.275115	0.145717
ENSG00000291027	-0.424354	3.04304	5.78829	0.0299293	0.458906	UBE2Q2P1	lncRNA						9.20986	2.08884	6.88481	1.42578	0.338276
ENSG00000126709	-0.422792	2.65003	7.37667	0.0162747	0.396389	IFI6	protein_coding						7.05585	1.18978	5.22305	0.730365	0.401879
ENSG00000301949	-0.42257	1.13962	3.29943	0.0899553	0.631301		lncRNA						2.33222	0.456683	1.75028	0.47231	0.199763
ENSG00000262623	-0.422337	0.122843	1.92869	0.185791	0.749318		processed_pseudogene						1.03478	0.339249	0.783505	0.189049	0.125334
ENSG00000273402	-0.422283	-0.0507242	1.95923	0.204287	0.766323		lncRNA						0.912133	0.145367	0.683446	0.201514	0.115588
ENSG00000305337	-0.422173	1.84499	1.76527	0.204426	0.766528		lncRNA						3.8944	2.51017	2.93066	0.168051	0.115472
ENSG00000139549	-0.421537	2.39023	4.34369	0.0552128	0.549373	DHH	protein_coding						5.84232	1.1198	4.32608	1.22111	0.260132
ENSG00000271971	-0.421197	0.86702	2.86337	0.11191	0.665402		lncRNA						1.92406	0.543901	1.41041	0.289298	0.176916
ENSG00000116661	-0.421108	2.14939	3.6075	0.0775238	0.612548	FBXO2	protein_coding						4.98349	1.94854	3.66217	0.205062	0.21286
ENSG00000197245	-0.420734	0.944291	1.9215	0.186564	0.749318	FAM110D	protein_coding						2.05383	0.924648	1.50733	0.283748	0.125334
ENSG00000151012	-0.420478	5.22714	11.0252	0.00482673	0.273722	SLC7A11	protein_coding						42.7487	6.92905	31.9102	5.13607	0.562691
ENSG00000104043	-0.420411	0.332324	2.16089	0.162849	0.728736	ATP8B4	protein_coding						1.26353	0.368085	0.930773	0.206114	0.13743
ENSG00000284707	-0.42015	7.07742	10.2153	0.00620645	0.300108		lncRNA						154.656	39.8362	115.418	6.85428	0.522723
ENSG00000285838	-0.419021	3.06612	10.3635	0.00592315	0.293876		lncRNA						9.45143	1.19989	7.04791	0.782222	0.531835
ENSG00000285804	-0.418877	1.03367	3.0677	0.100901	0.645874		lncRNA						2.1746	0.629738	1.61165	0.170739	0.189852
ENSG00000280078	-0.418624	0.680761	2.69453	0.122121	0.683991		TEC						1.625	0.400434	1.21702	0.27578	0.16495
ENSG00000285830	-0.418053	0.0882972	1.92896	0.185762	0.749318		lncRNA						1.02058	0.156286	0.770121	0.275997	0.125334
ENSG00000148671	-0.417193	0.768297	2.53472	0.13285	0.699063	ADIRF	protein_coding						1.7731	0.309337	1.32287	0.452198	0.155484
ENSG00000299324	-0.417004	0.118451	1.93529	0.185924	0.749318		lncRNA						1.06645	0.280952	0.785169	0.221611	0.125334
ENSG00000246263	-0.416855	1.81715	4.07401	0.06237	0.569339	UBR5-DT	lncRNA						3.86069	0.841188	2.87893	0.641582	0.244629
ENSG00000274253	-0.416515	0.960783	3.20508	0.0942307	0.637845		lncRNA						2.02892	0.533718	1.51683	0.151966	0.195285
ENSG00000196937	-0.416429	5.03421	9.21344	0.00858592	0.336474	FAM3C	protein_coding						37.2546	3.28554	27.9523	6.38661	0.473048
ENSG00000310306	-0.41599	0.193559	2.45281	0.174168	0.740096		lncRNA						1.12674	0.209384	0.829185	0.155557	0.130712
ENSG00000310019	-0.415762	2.55724	2.94002	0.107618	0.65697		lncRNA						6.51573	2.14742	4.90443	1.55495	0.182454
ENSG00000279753	-0.415326	0.63007	1.24229	0.283099	0.81654		TEC						1.5648	0.610392	1.15634	0.685811	0.0880227
ENSG00000152763	-0.414442	1.05194	2.70729	0.12131	0.683873	DNAI4	protein_coding						2.18003	0.335624	1.64486	0.598019	0.165024
ENSG00000137942	-0.413403	2.0521	5.5889	0.0324499	0.472686	FNBP1L	protein_coding						4.56015	0.470348	3.41575	0.741306	0.325427
ENSG00000178057	-0.413225	5.02651	21.7487	0.000330713	0.083627	NDUFAF3	protein_coding						37.049	4.15265	27.838	1.04841	1.07765
ENSG00000299526	-0.412871	0.356132	2.02127	0.176185	0.740629		lncRNA						1.27937	0.293407	0.948265	0.303092	0.130399
ENSG00000244682	-0.41258	0.744935	2.96329	0.106354	0.653	FCGR2C	protein_coding						1.72521	0.315553	1.29036	0.304628	0.185087
ENSG00000286162	-0.412361	0.720765	2.76028	0.118015	0.677388		lncRNA						1.68896	0.452158	1.26241	0.229012	0.169163
ENSG00000055163	-0.411789	0.212468	1.5207	0.237063	0.785073	CYFIP2	protein_coding						1.10412	0.460437	0.843636	0.292899	0.10509
ENSG00000108375	-0.411776	1.24592	4.18601	0.0592718	0.55987	RNF43	protein_coding						2.53363	0.325687	1.88842	0.351122	0.251913
ENSG00000236334	-0.411534	1.07447	3.66991	0.0752616	0.606719	PPIAL4G	protein_coding						2.22239	0.394052	1.65384	0.306913	0.217013
ENSG00000272620	-0.411442	3.14546	8.69903	0.0102069	0.348666	AFAP1-AS1	lncRNA						9.86604	1.80294	7.46507	0.687123	0.45759
ENSG00000136630	-0.410634	1.25135	2.53727	0.13267	0.698917	HLX	protein_coding						2.53674	0.389604	1.88856	0.739379	0.155575
ENSG00000299847	-0.409892	1.05709	1.74098	0.207397	0.767722		lncRNA						2.2019	0.558662	1.65518	0.765253	0.114796
ENSG00000290319	-0.409561	1.29583	3.51827	0.0809007	0.615332		lncRNA						2.64449	0.626944	1.96544	0.36492	0.210891
ENSG00000230798	-0.409362	0.969476	3.36824	0.0869835	0.626433	FOXD3-AS1	lncRNA						2.04085	0.348447	1.52693	0.327337	0.203125
ENSG00000196912	-0.40843	4.09513	7.53861	0.0153429	0.393697	ANKRD36B	protein_coding						19.2444	4.16972	14.5567	2.43334	0.404837
ENSG00000288823	-0.408408	1.48826	2.69322	0.122204	0.684207		lncRNA						3.06928	0.965256	2.28369	0.60903	0.164812
ENSG00000233184	-0.408365	3.0693	7.3689	0.016321	0.396389	DPH5-DT	lncRNA						9.42923	0.992401	7.07211	1.48714	0.401879
ENSG00000027001	-0.40822	3.17773	5.82271	0.0295175	0.458906	MIPEP	protein_coding						10.1872	1.228	7.63427	1.98751	0.338276
ENSG00000183718	-0.408128	3.04936	5.64796	0.0316784	0.469082	TRIM52	protein_coding						9.23292	1.75972	6.98212	1.53203	0.328751
ENSG00000244578	-0.407748	0.311941	1.16633	0.29773	0.827337	LINC01391	lncRNA						1.22288	0.256715	0.916175	0.498938	0.0823176
ENSG00000181741	-0.407675	2.08224	7.87599	0.0135924	0.381204	FDX1P1	processed_pseudogene						4.63679	0.257006	3.49336	0.351449	0.418842
ENSG00000232021	-0.407486	0.740228	3.77449	0.0971545	0.642628	LEF1-AS1	lncRNA						1.71779	0.221198	1.2875	0.0829957	0.19204
ENSG00000204172	-0.407484	0.580271	2.04692	0.173636	0.740096	AGAP9	protein_coding						1.48263	0.513982	1.13584	0.285274	0.130712
ENSG00000220842	-0.407026	0.0917399	2.00843	0.199014	0.760512	RPL21P16	processed_pseudogene						1.02783	0.174557	0.76639	0.232736	0.118894
ENSG00000188266	-0.406825	0.864134	2.1748	0.161591	0.727135	HYKK	protein_coding						1.86149	0.338278	1.41842	0.605809	0.138385
ENSG00000237424	-0.406458	1.85126	6.16434	0.0257689	0.43921	FOXD2-AS1	lncRNA						3.95635	0.585049	2.96582	0.240695	0.357327
ENSG00000176988	-0.406288	1.83144	3.50669	0.0813517	0.616391	FMR1NB	protein_coding						3.92441	1.06677	2.92889	0.665549	0.210144
ENSG00000203778	-0.406221	2.73608	4.95281	0.0423166	0.510887	FAM229B	protein_coding						7.50686	2.10479	5.59312	0.417165	0.291675
ENSG00000159556	-0.406133	3.01246	7.06556	0.0182546	0.407491	ISL2	protein_coding						9.08176	1.65391	6.80562	1.07645	0.389882
ENSG00000160460	-0.405382	0.0922315	1.68796	0.214077	0.771983	SPTBN4	protein_coding						1.01397	0.146175	0.770289	0.345347	0.112392
ENSG00000260742	-0.404331	1.04077	2.87476	0.111259	0.664926	ITPRID2-DT	lncRNA						2.13755	0.342562	1.60825	0.501835	0.177227
ENSG00000244270	-0.403853	2.80415	6.6193	0.0216018	0.417819	RPL32P29	processed_pseudogene						7.84574	1.68407	5.88132	0.451802	0.379012
ENSG00000275532	-0.40368	1.02854	3.01857	0.103424	0.648241		lncRNA						2.13027	0.293023	1.61857	0.464559	0.188263
ENSG00000215467	-0.403573	0.577952	1.58589	0.227738	0.779597	RPL27AP	processed_pseudogene						1.49498	0.556637	1.12413	0.413185	0.10813
ENSG00000224893	-0.403123	3.392	11.1209	0.00468823	0.273286	LINC02840	lncRNA						11.7615	1.22668	8.90757	1.02056	0.563383
ENSG00000307331	-0.402797	0.0450289	1.47447	0.243979	0.790425		lncRNA						1.00689	0.333302	0.745492	0.271149	0.10214
ENSG00000294707	-0.402568	-0.0141729	1.72468	0.223151	0.77771		lncRNA						0.936411	0.0645858	0.700036	0.273204	0.109182
ENSG00000119715	-0.402562	2.75523	6.15768	0.0258364	0.439396	ESRRB	protein_coding						7.52562	0.865149	5.68897	1.25965	0.357144
ENSG00000072422	-0.401716	2.7828	4.30593	0.0561543	0.551707	RHOBTB1	protein_coding						7.62037	1.78693	5.78022	1.46908	0.258292
ENSG00000271888	-0.401706	1.65065	4.96406	0.042114	0.510731	JARID2-DT	lncRNA						3.40411	0.30942	2.57098	0.480509	0.291808
ENSG00000124126	-0.401685	2.95651	7.86921	0.0136253	0.381204	PREX1	protein_coding						8.71714	1.55798	6.55358	0.73255	0.418842
ENSG00000289526	-0.401281	0.991062	2.43256	0.140316	0.704273		lncRNA						2.0903	0.409843	1.57584	0.52662	0.152259
ENSG00000270956	-0.401199	0.521065	2.01832	0.176482	0.74118		lncRNA						1.42149	0.378323	1.08304	0.323198	0.130076
ENSG00000291213	-0.401127	0.742434	3.107	0.106197	0.653	DPY19L2P3	lncRNA						1.73077	0.326709	1.29073	0.186711	0.185087
ENSG00000117010	-0.400914	2.14626	6.2657	0.0247651	0.430799	ZNF684	protein_coding						4.85967	0.62083	3.66401	0.509496	0.365725
ENSG00000297311	-0.400782	2.49949	6.24199	0.0249958	0.433214		lncRNA						6.29306	0.989427	4.73683	0.786595	0.363298
ENSG00000258592	-0.400413	0.391835	2.49443	0.15274	0.715026	LINC03059	lncRNA						1.30104	0.0630972	0.981838	0.27343	0.145678
ENSG00000218996	-0.400211	1.42409	4.01802	0.06399	0.572693	ARL4AP5	processed_pseudogene						2.85548	0.562386	2.16273	0.283763	0.242078
ENSG00000293331	-0.400147	4.68441	3.28977	0.0903822	0.631979		lncRNA						29.0873	7.07443	22.0202	7.85018	0.199297
ENSG00000305485	-0.399771	0.719353	3.56372	0.104312	0.650166		lncRNA						1.67908	0.19937	1.27135	0.119972	0.186975
ENSG00000301450	-0.399749	0.644599	2.07251	0.171138	0.737709		lncRNA						1.61188	0.58537	1.20122	0.21609	0.132115
ENSG00000248596	-0.399626	1.93432	5.29188	0.0366788	0.488424		lncRNA						4.15154	0.796193	3.1596	0.291909	0.311203
ENSG00000245293	-0.398511	0.27121	1.38782	0.257679	0.800542	CYP2U1-AS1	lncRNA						1.18843	0.238851	0.890563	0.495405	0.0966159
ENSG00000176463	-0.398279	0.0422935	1.86847	0.216054	0.773593	SLCO3A1	protein_coding						0.975492	0.141186	0.73546	0.229478	0.111487
ENSG00000166192	-0.398203	0.910376	1.89544	0.189402	0.751806	SENP8	protein_coding						1.99153	0.672266	1.46723	0.482406	0.123894
ENSG00000141505	-0.397968	0.321217	1.03612	0.32535	0.84348	ASGR1	protein_coding						1.26359	0.740437	0.934584	0.19705	0.0739253
ENSG00000186300	-0.397733	1.4608	2.41625	0.141556	0.705671	ZNF555	protein_coding						2.98317	0.76269	2.21378	0.767893	0.151398
ENSG00000260853	-0.397279	0.15235	1.73187	0.208526	0.768913	NFATC2IP-AS1	lncRNA						1.05819	0.35754	0.806717	0.164193	0.114123
ENSG00000246705	-0.397199	0.762763	2.78406	0.116571	0.673955	H2AJ	protein_coding						1.75516	0.40665	1.3249	0.207465	0.171369
ENSG00000111728	-0.396997	3.24574	4.8393	0.0444261	0.516019	ST8SIA1	protein_coding						10.6737	2.29972	8.07857	1.86049	0.287334
ENSG00000255135	-0.395294	3.385	9.50273	0.00780524	0.321056	EMSY-DT	lncRNA						11.6846	1.86586	8.89202	0.813527	0.49342
ENSG00000265933	-0.395228	1.12427	3.35958	0.0873507	0.627566	LINC00668	lncRNA						2.2803	0.513971	1.74194	0.225621	0.202341
ENSG00000273885	-0.39514	2.63012	1.37241	0.260222	0.802786		snoRNA						6.83745	3.66408	5.21003	2.3453	0.0954004
ENSG00000233058	-0.394651	2.24468	4.78294	0.0455193	0.52121	ATP13A3-DT	lncRNA						5.21363	0.654455	3.95155	0.965804	0.282987
ENSG00000063180	-0.394418	4.47349	12.6382	0.00300214	0.230388	CA11	protein_coding						25.158	3.49876	19.0741	2.16437	0.637541
ENSG00000147255	-0.393848	0.5302	1.16015	0.298965	0.828399	IGSF1	protein_coding						1.4693	0.625481	1.1068	0.522158	0.0817604
ENSG00000180535	-0.392623	0.774654	2.16233	0.162719	0.728736	BHLHA15	protein_coding						1.72682	0.406432	1.32247	0.431555	0.13743
ENSG00000135747	-0.391869	2.0636	6.68503	0.0210668	0.415794	ZNF670-ZNF695	protein_coding						4.58063	0.485043	3.46689	0.329295	0.381122
ENSG00000169551	-0.391788	4.20744	16.3884	0.00111248	0.155703	CT55	protein_coding						20.8284	1.64638	15.846	1.45562	0.807703
ENSG00000123009	-0.391683	0.403022	2.14049	0.164718	0.730728	NME2P1	processed_pseudogene						1.29207	0.394677	0.99761	0.124848	0.136244
ENSG00000151743	-0.391485	2.55906	8.75978	0.0099982	0.345016	AMN1	protein_coding						6.48032	0.711317	4.95532	0.256827	0.462161
ENSG00000293751	-0.39148	1.9185	5.34621	0.0358593	0.486128		lncRNA						4.11798	0.458645	3.13722	0.5252	0.31325
ENSG00000304338	-0.391479	1.88123	4.07521	0.0623357	0.569339		lncRNA						4.02885	1.00283	3.04585	0.403697	0.244629
ENSG00000104679	-0.391301	4.45714	5.37404	0.0354478	0.486128	R3HCC1	protein_coding						24.7584	1.4655	18.8608	5.68178	0.31325
ENSG00000182379	-0.391237	1.79853	2.09156	0.169307	0.735296	NXPH4	protein_coding						3.81745	1.45858	2.85666	0.758545	0.133538
ENSG00000176401	-0.39065	2.94303	7.37381	0.0162917	0.396389	EID2B	protein_coding						8.60552	1.74664	6.51669	0.286058	0.401879
ENSG00000070087	-0.390167	0.52701	2.24369	0.155535	0.717441	PFN2	protein_coding						1.43198	0.268883	1.09154	0.302986	0.144214
ENSG00000134250	-0.390057	0.558307	2.36185	0.145788	0.710067	NOTCH2	protein_coding						1.48328	0.309134	1.12801	0.25394	0.148701
ENSG00000135052	-0.389935	0.199756	1.38513	0.25812	0.800945	GOLM1	protein_coding						1.10068	0.353133	0.837545	0.32848	0.0963971
ENSG00000254573	-0.389607	2.351	4.05996	0.0627718	0.570905		lncRNA						5.60026	1.69554	4.27938	0.428516	0.243436
ENSG00000279453	-0.389428	0.60164	2.46783	0.137682	0.704204		TEC						1.51141	0.351242	1.17086	0.204031	0.152301
ENSG00000288983	-0.388933	1.5856	5.47316	0.0340265	0.480948		lncRNA						3.22416	0.244189	2.45703	0.228208	0.317902
ENSG00000276408	-0.388624	0.343926	1.98176	0.180206	0.745083		lncRNA						1.25998	0.295861	0.946559	0.254049	0.127795
ENSG00000226004	-0.388519	0.79547	2.13751	0.164992	0.730728	SIMALR	lncRNA						1.77568	0.431947	1.36271	0.434753	0.136244
ENSG00000267191	-0.388145	-0.0341144	1.44009	0.251326	0.795014	ZNF45-AS1	lncRNA						0.936632	0.315997	0.6914	0.203931	0.0996254
ENSG00000126752	-0.38799	5.89786	17.3233	0.000886483	0.138121	SSX1	protein_coding						67.4774	3.4692	51.5332	7.10737	0.859739
ENSG00000073536	-0.387926	4.86646	10.6855	0.00535751	0.283985	NLE1	protein_coding						32.8604	3.50735	25.1261	4.44886	0.546705
ENSG00000121895	-0.387812	2.07486	5.17831	0.0384633	0.498016	TMEM156	protein_coding						4.61251	0.777909	3.50429	0.480483	0.302757
ENSG00000261824	-0.387494	5.06433	13.7222	0.00222019	0.204061	LINC00662	lncRNA						37.8218	4.53044	28.8748	3.57742	0.690239
ENSG00000170379	-0.387324	2.3408	5.38113	0.0353439	0.486128	TCAF2	protein_coding						5.59181	1.1108	4.25459	0.516807	0.31325
ENSG00000233723	-0.386594	1.63296	4.12413	0.0609605	0.566114	LINC01122	lncRNA						3.36187	0.695172	2.54014	0.310509	0.247096
ENSG00000231043	-0.386571	1.85861	2.19563	0.159729	0.724438		processed_pseudogene						3.85441	1.66304	2.99474	0.647336	0.139999
ENSG00000182359	-0.38602	2.6979	3.3542	0.0875802	0.627771	KBTBD3	protein_coding						7.28653	2.43691	5.5146	0.865003	0.202199
ENSG00000290935	-0.385885	1.13301	3.04896	0.101855	0.645874		lncRNA						2.27926	0.578254	1.75819	0.220526	0.189852
ENSG00000180592	-0.385775	0.154005	1.3551	0.263118	0.805012	SKIDA1	protein_coding						1.07654	0.380919	0.825118	0.288175	0.0941979
ENSG00000169255	-0.385541	0.136703	1.15813	0.299371	0.828629	B3GALNT1	protein_coding						1.05917	0.461351	0.807032	0.322548	0.08164
ENSG00000100206	-0.385116	2.52968	4.62679	0.0487167	0.527037	DMC1	protein_coding						6.38833	0.618806	4.86836	1.3668	0.278159
ENSG00000184903	-0.384525	5.77634	22.3831	0.000290168	0.0794964	IMMP2L	protein_coding						61.9236	5.31884	47.4345	2.3403	1.09965
ENSG00000276698	-0.384381	0.368946	1.88131	0.190963	0.754508		lncRNA						1.29023	0.392794	0.968159	0.193841	0.122336
ENSG00000232884	-0.3843	4.29301	3.83485	0.0696503	0.595557		lncRNA						22.2282	7.23185	16.9102	3.94018	0.225077
ENSG00000260711	-0.383448	0.45222	1.32538	0.268193	0.807993		lncRNA						1.36912	0.402162	1.05173	0.470441	0.0925925
ENSG00000249196	-0.383103	6.79483	10.482	0.00570733	0.293361	TMEM132D-AS1	lncRNA						125.614	13.629	96.2569	18.3579	0.532597
ENSG00000280063	-0.382978	1.00572	2.25009	0.154986	0.717304		TEC						2.06192	0.454451	1.60189	0.522265	0.144297
ENSG00000289985	-0.382939	1.82166	3.69263	0.0744576	0.604739		lncRNA						3.83933	0.874789	2.9283	0.539781	0.218432
ENSG00000185973	-0.382929	3.06981	10.8459	0.00509892	0.280896	TMLHE	protein_coding						9.33425	0.358716	7.15175	0.759035	0.551454
ENSG00000267742	-0.382713	0.113908	1.83553	0.217296	0.775755	SINHCAFP2	processed_pseudogene						1.02279	0.202394	0.789154	0.213886	0.110275
ENSG00000179284	-0.382656	0.520918	1.51314	0.238175	0.785073	DAND5	protein_coding						1.48364	0.732551	1.0969	0.15189	0.10509
ENSG00000245694	-0.382537	5.75816	18.9307	0.0006098	0.113327	CRNDE	lncRNA						61.1994	7.74506	46.8649	0.544358	0.945665
ENSG00000236200	-0.382207	1.52291	3.5044	0.0814412	0.616391	KDM4A-AS1	lncRNA						3.05906	0.38885	2.35959	0.585009	0.210144
ENSG00000273320	-0.381675	0.642031	2.29883	0.150889	0.714605	NAMPT-AS1	lncRNA						1.56005	0.430282	1.20691	0.159653	0.145934
ENSG00000287657	-0.381596	0.557824	1.6835	0.214651	0.772692		lncRNA						1.51077	0.535889	1.13087	0.351397	0.111994
ENSG00000309920	-0.38146	0.768171	2.98396	0.11807	0.677388		lncRNA						1.74556	0.12574	1.32724	0.289145	0.169163
ENSG00000196431	-0.381202	0.997542	1.86862	0.192379	0.754608	CRYBA4	protein_coding						2.07475	0.157044	1.5891	0.777954	0.122279
ENSG00000270761	-0.381196	1.76342	3.36808	0.08699	0.626433	CD2AP-DT	lncRNA						3.67094	0.515223	2.78851	0.779818	0.203125
ENSG00000198574	-0.381158	2.45476	4.31796	0.0558521	0.550162	SH2D1B	protein_coding						6.07697	1.31701	4.61492	0.935865	0.259509
ENSG00000303940	-0.380929	0.831252	1.86454	0.192837	0.754608		lncRNA						1.79189	0.681076	1.39465	0.29816	0.122279
ENSG00000287916	-0.380879	1.42363	2.38303	0.144122	0.709119		lncRNA						2.88961	0.914373	2.18324	0.541876	0.149281
ENSG00000198521	-0.380694	1.94335	4.20602	0.0587379	0.557901	ZNF43	protein_coding						4.18103	0.709466	3.20679	0.649599	0.253443
ENSG00000293114	-0.380685	3.20647	2.65649	0.124575	0.688969		lncRNA						10.3792	3.16162	7.90754	2.90116	0.1618
ENSG00000187172	-0.380404	1.00974	3.38038	0.0864714	0.625034	BAGE2	transcribed_unprocessed_pseudogene						2.07974	0.32833	1.59912	0.219798	0.204097
ENSG00000290688	-0.380326	0.961769	2.57447	0.130077	0.694267		lncRNA						2.03542	0.492029	1.55135	0.275686	0.158474
ENSG00000196268	-0.380105	3.38056	8.27249	0.011822	0.36398	ZNF493	protein_coding						11.5804	1.64076	8.89447	1.14167	0.438922
ENSG00000242622	-0.37986	1.45556	3.69778	0.0742767	0.604739	GSK3B-DT	lncRNA						2.91435	0.139849	2.2255	0.528494	0.218432
ENSG00000157077	-0.379758	1.97798	2.62079	0.126934	0.689707	ZFYVE9	protein_coding						4.22516	1.23873	3.2512	0.929306	0.161335
ENSG00000202515	-0.379486	0.282515	1.09131	0.313223	0.835475	VTRNA1-3	vault_RNA						1.21561	0.58518	0.907334	0.311685	0.0780667
ENSG00000294039	-0.379297	0.100764	1.22397	0.286536	0.819143		lncRNA						1.00549	0.404281	0.776546	0.242523	0.0866403
ENSG00000131389	-0.378904	5.73274	9.88631	0.00689261	0.306502	SLC6A6	protein_coding						59.8735	10.2229	46.0936	5.87115	0.513567
ENSG00000289003	-0.378471	0.131935	0.931033	0.350356	0.85429		lncRNA						1.0588	0.235393	0.800921	0.539706	0.0683945
ENSG00000236814	-0.378246	0.986998	3.20838	0.0940774	0.637845		processed_pseudogene						2.05426	0.126794	1.56593	0.355742	0.195285
ENSG00000102524	-0.377754	2.66073	6.9285	0.0192142	0.411609	TNFSF13B	protein_coding						7.00158	1.03652	5.34908	0.559006	0.385515
ENSG00000262831	-0.377264	1.0951	2.47952	0.136822	0.704036		lncRNA						2.22863	0.100549	1.70397	0.611824	0.152405
ENSG00000073712	-0.37706	0.278325	1.83634	0.198457	0.760271	FERMT2	protein_coding						1.18012	0.302526	0.904313	0.193672	0.119032
ENSG00000157657	-0.377059	3.33681	8.47275	0.0110296	0.358172	ZNF618	protein_coding						11.2312	0.926961	8.65267	1.44421	0.445908
ENSG00000243414	-0.377035	1.43148	3.67612	0.0750407	0.606719	TICAM2	protein_coding						2.8664	0.415923	2.20325	0.419176	0.217013
ENSG00000138688	-0.376246	3.56129	7.69807	0.0144851	0.387903	BLTP1	protein_coding						13.1106	2.16012	10.1389	1.40864	0.411277
ENSG00000254319	-0.375974	5.33556	17.4048	0.000869411	0.136843	LINC03021	lncRNA						45.4137	4.28401	35.0239	3.02539	0.863776
ENSG00000145365	-0.375596	2.97948	9.96323	0.0067247	0.306432	TIFA	protein_coding						8.76746	0.956518	6.7326	0.201577	0.513667
ENSG00000286340	-0.375572	0.890079	1.5492	0.232926	0.783029		lncRNA						1.87534	0.782228	1.47723	0.425633	0.106222
ENSG00000164615	-0.375311	5.87837	13.0535	0.00267021	0.220771	CAMLG	protein_coding						66.4017	11.6504	51.0912	1.80797	0.656058
ENSG00000168661	-0.375291	2.06344	3.08155	0.100204	0.64581	ZNF30	protein_coding						4.48978	1.32402	3.49469	0.695239	0.189895
ENSG00000181773	-0.374753	3.00166	8.2981	0.0117171	0.362143	GPR3	protein_coding						8.80644	1.31124	6.82981	0.381196	0.44112
ENSG00000164070	-0.374312	4.46113	6.82285	0.0199939	0.411609	HSPA4L	protein_coding						24.541	6.21035	19.0472	0.647081	0.385515
ENSG00000267198	-0.373975	0.177257	1.69837	0.215043	0.7734		lncRNA						1.0798	0.185572	0.840981	0.269044	0.111596
ENSG00000157593	-0.373916	5.5247	10.0826	0.00647336	0.306432	SLC35B2	protein_coding						51.8366	4.59698	39.9769	7.48179	0.513667
ENSG00000167700	-0.373078	4.20291	14.8957	0.00162423	0.17875	MFSD3	protein_coding						20.6359	1.61371	15.9315	1.44047	0.747754
ENSG00000179476	-0.372475	0.131736	1.63131	0.226713	0.779333	C14orf28	protein_coding						1.04453	0.0699169	0.81104	0.30188	0.108277
ENSG00000240731	-0.372473	0.193112	2.05303	0.213886	0.771983		lncRNA						1.08445	0.252435	0.844952	0.0455015	0.112392
ENSG00000234509	-0.372401	0.130023	1.62423	0.226713	0.779333	SOD1-DT	lncRNA						1.02985	0.190734	0.799356	0.25266	0.108277
ENSG00000058056	-0.372341	0.416605	1.11014	0.30923	0.832557	USP13	protein_coding						1.29182	0.477153	1.00047	0.500569	0.0795858
ENSG00000310488	-0.372291	4.16345	12.8309	0.00284257	0.226519		lncRNA						20.0866	2.00901	15.4957	1.52107	0.644896
ENSG00000110848	-0.371821	4.43281	1.4874	0.242018	0.788651	CD69	protein_coding						24.1632	14.0246	18.6991	6.68854	0.103115
ENSG00000270419	-0.371388	1.34893	3.92225	0.0668785	0.583439	CAHM	lncRNA						2.67179	0.328643	2.07292	0.295428	0.234005
ENSG00000271869	-0.371307	2.77759	6.28246	0.0246036	0.430799	DCTN6-DT	lncRNA						7.60489	1.23169	5.84717	0.81479	0.365725
ENSG00000067167	-0.371048	5.60186	17.4778	0.000854436	0.135873	TRAM1	protein_coding						54.6296	3.6045	42.2378	4.47358	0.866867
ENSG00000277075	-0.371008	3.61788	8.3446	0.0115294	0.358549	H2AC8	protein_coding						13.6652	2.41386	10.5811	0.905455	0.445451
ENSG00000174307	-0.370813	0.318592	1.03044	0.326636	0.843679	PHLDA3	protein_coding						1.23251	0.296963	0.923545	0.512259	0.0738226
ENSG00000156313	-0.370754	2.00811	2.24935	0.155049	0.717304	RPGR	protein_coding						4.29633	1.18606	3.35266	1.09753	0.144297
ENSG00000054282	-0.37075	4.18583	8.83784	0.00973717	0.343307	SDCCAG8	protein_coding						20.3342	3.40045	15.7262	1.73581	0.464317
ENSG00000235013	-0.370216	0.38766	2.04862	0.179308	0.744545	COX20P2	processed_pseudogene						1.26564	0.280177	0.992265	0.195394	0.128109
ENSG00000135525	-0.369908	3.0528	4.53782	0.0506565	0.535644	MAP7	protein_coding						9.10575	2.64957	7.10445	0.703701	0.271124
ENSG00000117151	-0.369284	3.95776	7.09935	0.0180266	0.403718	CTBS	protein_coding						17.4533	3.51442	13.4209	1.95636	0.393922
ENSG00000305623	-0.36898	0.446207	1.38132	0.258748	0.801845		lncRNA						1.34726	0.24531	1.05514	0.487926	0.0959093
ENSG00000290085	-0.368972	1.51396	2.45026	0.138986	0.704204		lncRNA						3.0555	0.827036	2.3478	0.543417	0.152301
ENSG00000155858	-0.368758	2.73566	8.91259	0.00949458	0.342185	LSM11	protein_coding						7.32442	0.302524	5.66655	0.537737	0.465739
ENSG00000164953	-0.368563	1.81716	3.20001	0.0944673	0.637845	TMEM67	protein_coding						3.79749	0.711498	2.91341	0.726181	0.195285
ENSG00000254911	-0.36856	3.82332	1.15944	0.299108	0.828469	SCARNA9	lncRNA						15.7694	9.39204	12.2284	5.18073	0.0817239
ENSG00000289574	-0.368414	1.20097	1.86585	0.19269	0.754608		lncRNA						2.40646	0.408818	1.85268	0.832249	0.122279
ENSG00000170921	-0.366741	1.97203	3.3091	0.0895306	0.630598	TANC2	protein_coding						4.23446	0.625541	3.28934	0.9439	0.200248
ENSG00000184260	-0.366711	3.31926	6.12188	0.0262033	0.44315	H2AC20	protein_coding						11.0572	2.08036	8.59614	1.21927	0.353449
ENSG00000284657	-0.366542	1.36234	2.47733	0.136983	0.704036		lncRNA						2.71815	0.725564	2.09514	0.402178	0.152405
ENSG00000268942	-0.366162	0.422571	1.43498	0.2501	0.794901	CKS1BP3	processed_pseudogene						1.33947	0.466485	1.02972	0.29303	0.099687
ENSG00000168754	-0.366028	7.07004	9.50744	0.00779322	0.321056	FAM178B	protein_coding						151.276	22.0236	117.304	19.2711	0.49342
ENSG00000130150	-0.365651	2.92973	5.51598	0.033433	0.477062	MOSPD2	protein_coding						8.44846	1.29699	6.51766	1.30066	0.321425
ENSG00000135821	-0.365615	9.23284	6.63801	0.0214479	0.41772	GLUL	protein_coding						677.467	152.754	525.71	72.9326	0.379115
ENSG00000272654	-0.365426	1.18422	1.51374	0.238087	0.785073	JTB-DT	lncRNA						2.41592	0.774949	1.84366	0.843386	0.10509
ENSG00000214617	-0.365227	0.412684	2.6226	0.18672	0.749318	SLC6A10P	transcribed_unprocessed_pseudogene						1.30332	0.090014	1.01167	0.101384	0.125334
ENSG00000293515	-0.364413	0.187655	1.63164	0.233265	0.783029	WFDC21P	lncRNA						1.09869	0.250627	0.842936	0.205909	0.106222
ENSG00000105339	-0.364398	0.631545	2.18155	0.160985	0.726743	DENND3	protein_coding						1.54025	0.24385	1.19795	0.313876	0.138619
ENSG00000132612	-0.364363	6.26755	11.7099	0.00392981	0.256096	VPS4A	protein_coding						86.5969	4.81848	67.2298	11.2637	0.591598
ENSG00000174130	-0.364313	0.309865	0.861477	0.368465	0.865874	TLR6	protein_coding						1.16557	0.750536	0.938251	0.274532	0.0625451
ENSG00000224846	-0.364257	2.91819	4.51619	0.0511415	0.535909	NQO2-AS1	lncRNA						8.39302	1.80945	6.49823	1.15336	0.270909
ENSG00000284989	-0.364207	0.869837	3.15486	0.117185	0.675787		protein_coding						1.86824	0.258746	1.44892	0.102449	0.17019
ENSG00000228217	-0.364193	1.2517	2.24021	0.155834	0.717709	PNRC2P1	processed_pseudogene						2.46126	0.541601	1.92231	0.608178	0.144052
ENSG00000226696	-0.364082	2.04648	2.54898	0.131847	0.697679	LENG8-AS1	lncRNA						4.45949	1.12423	3.46286	1.04155	0.156344
ENSG00000211584	-0.363864	5.11415	12.0322	0.00357471	0.252583	SLC48A1	protein_coding						38.8067	1.1169	30.1647	5.38633	0.597596
ENSG00000150961	-0.363479	3.64062	5.73523	0.0305771	0.463312	SEC24D	protein_coding						13.92	2.49174	10.7798	2.14631	0.334126
ENSG00000205403	-0.36297	0.751266	0.717518	0.410673	0.879429	CFI	protein_coding						1.72096	0.38891	1.33155	1.20171	0.055799
ENSG00000213463	-0.362268	1.82632	2.34971	0.146754	0.71045	SYNJ2BP	protein_coding						3.84075	1.04326	2.95072	0.871849	0.148467
ENSG00000147059	-0.36226	0.585806	1.85516	0.193896	0.756107	SPIN2A	protein_coding						1.48351	0.440014	1.16044	0.233487	0.121417
ENSG00000272994	-0.361862	2.12045	6.40442	0.023464	0.427891	C2orf49-DT	lncRNA						4.69444	0.356835	3.66066	0.279174	0.368666
ENSG00000111664	-0.361755	0.83608	1.99323	0.179027	0.744545	GNB3	protein_coding						1.84179	0.406931	1.40513	0.413076	0.128109
ENSG00000276131	-0.361625	1.47418	2.90409	0.109605	0.660927		lncRNA						2.94453	0.754345	2.28646	0.329683	0.179847
ENSG00000228742	-0.360694	4.36054	11.2222	0.00454654	0.272775	LINC02577	lncRNA						23.0038	2.96733	17.8573	1.74642	0.564196
ENSG00000167232	-0.360671	1.2395	2.16092	0.162847	0.728736	ZNF91	protein_coding						2.46035	0.407232	1.90114	0.629061	0.13743
ENSG00000148337	-0.360404	6.92446	8.4437	0.0111407	0.358347	CIZ1	protein_coding						136.431	8.98574	106.236	21.8576	0.445696
ENSG00000169271	-0.36032	0.672305	1.64348	0.219896	0.776342	HSPB3	protein_coding						1.6037	0.11248	1.23825	0.514453	0.109947
ENSG00000229750	-0.359744	0.241185	0.904969	0.356986	0.859201		lncRNA						1.15773	0.315472	0.868009	0.496093	0.0659055
ENSG00000189195	-0.35938	0.692999	1.04142	0.324157	0.843108	BTBD8	protein_coding						1.64784	0.818838	1.26093	0.355081	0.0741168
ENSG00000181381	-0.358978	1.05643	1.67571	0.21566	0.773575	DDX60L	protein_coding						2.16248	0.195235	1.68444	0.802713	0.111498
ENSG00000273449	-0.358845	1.05797	2.37466	0.144778	0.709148		lncRNA						2.13269	0.443632	1.68554	0.442112	0.149263
ENSG00000280721	-0.358479	3.26169	9.64012	0.00746327	0.316266	LINC01943	lncRNA						10.6327	0.998363	8.28039	0.657197	0.499947
ENSG00000282870	-0.35841	0.892168	1.65693	0.218115	0.776342	FRG1DP	transcribed_unprocessed_pseudogene						1.90962	0.646835	1.47441	0.413997	0.109947
ENSG00000287973	-0.358399	6.84694	14.7664	0.00168002	0.17875		lncRNA						129.211	11.4061	100.789	12.14	0.747754
ENSG00000199753	-0.358293	2.04065	4.3352	0.0554228	0.549373	SNORD104	snoRNA						4.44068	0.747176	3.46565	0.489288	0.260132
ENSG00000164647	-0.35828	1.5147	3.71956	0.0735176	0.604739	STEAP1	protein_coding						3.02051	0.28978	2.35323	0.435684	0.218432
ENSG00000288093	-0.357913	0.374353	1.89281	0.197486	0.759997		lncRNA						1.26033	0.112197	0.995323	0.289088	0.119188
ENSG00000309032	-0.357903	0.999295	2.16989	0.162034	0.727923		lncRNA						2.09794	0.647245	1.59977	0.261656	0.137915
ENSG00000160678	-0.357467	3.09841	4.84413	0.0443341	0.51548	S100A1	protein_coding						9.50205	1.56312	7.37782	1.6067	0.287788
ENSG00000259551	-0.357363	1.3426	2.66862	0.123786	0.686588		lncRNA						2.65244	0.514731	2.06944	0.503569	0.163304
ENSG00000167355	-0.35709	5.53242	12.9235	0.00276942	0.224833	OR51B5	protein_coding						51.7899	7.39981	40.4464	2.99711	0.64814
ENSG00000272525	-0.356993	1.28232	2.31137	0.149857	0.713094	BTF3-DT	lncRNA						2.57205	0.628358	1.98204	0.475926	0.146853
ENSG00000125247	-0.356809	2.87201	7.10151	0.0180121	0.403718	TMTC4	protein_coding						8.04703	0.739076	6.26372	0.883094	0.393922
ENSG00000229855	-0.356664	1.4956	3.27718	0.090942	0.633263		lncRNA						2.97987	0.176797	2.32166	0.596661	0.198416
ENSG00000171160	-0.355877	3.16195	7.09836	0.0180332	0.403718	MORN4	protein_coding						9.93775	1.71061	7.71157	0.65551	0.393922
ENSG00000197013	-0.355849	3.34167	4.22133	0.0583329	0.557649	ZNF429	protein_coding						11.2188	2.35483	8.74414	2.00161	0.253639
ENSG00000091592	-0.355808	4.8031	11.7929	0.00383467	0.25606	NLRP1	protein_coding						31.1519	4.01893	24.3552	2.45782	0.591659
ENSG00000259699	-0.355441	0.399843	1.28994	0.274418	0.811352	HMGB1P8	processed_pseudogene						1.27013	0.40428	1.01227	0.387334	0.0907909
ENSG00000291147	-0.355231	1.50425	3.11732	0.0984287	0.64489		lncRNA						2.97694	0.490451	2.34309	0.506711	0.190514
ENSG00000289021	-0.355174	0.558756	1.32515	0.268233	0.807993		lncRNA						1.44263	0.331654	1.13712	0.464295	0.0925925
ENSG00000145391	-0.354846	0.300021	1.82696	0.225848	0.779333	SETD7	protein_coding						1.20107	0.247122	0.926148	0.175351	0.108277
ENSG00000176092	-0.354697	2.64904	7.01696	0.0185884	0.408992	CRYBG2	protein_coding						6.87026	0.296426	5.35098	0.733152	0.388285
ENSG00000107897	-0.354426	3.18118	7.05013	0.0183598	0.408658	ACBD5	protein_coding						9.99884	1.18157	7.81613	1.15313	0.38864
ENSG00000112218	-0.353666	2.53343	3.4801	0.0823989	0.617999	GPR63	protein_coding						6.33075	1.26609	4.92895	1.20796	0.209012
ENSG00000284427	-0.35341	4.35977	9.91419	0.00683119	0.306502	MIR4647	miRNA						22.9083	2.54083	17.882	2.46569	0.513567
ENSG00000196453	-0.352896	4.34839	9.85373	0.00696516	0.306592	ZNF777	protein_coding						22.6978	0.863698	17.7742	3.20577	0.513439
ENSG00000095066	-0.352244	3.30582	6.74505	0.0205915	0.414113	HOOK2	protein_coding						10.8848	1.81375	8.5307	0.877288	0.382881
ENSG00000196150	-0.352218	1.39387	1.68358	0.214641	0.772692	ZNF250	protein_coding						2.7733	0.83184	2.17152	0.77041	0.111994
ENSG00000168256	-0.351565	5.67855	11.138	0.00466392	0.273286	NKIRAS2	protein_coding						57.3112	6.09486	44.8683	6.06958	0.563383
ENSG00000158639	-0.351486	6.81549	7.04281	0.0184099	0.408992	PAGE5	protein_coding						126.275	24.6351	98.8603	15.7055	0.388285
ENSG00000053524	-0.350982	0.843204	2.27917	0.152525	0.715026	MCF2L2	protein_coding						1.81936	0.360337	1.42261	0.277086	0.145678
ENSG00000187486	-0.350804	1.1018	1.68433	0.214544	0.772671	KCNJ11	protein_coding						2.20066	0.853041	1.741	0.299984	0.112006
ENSG00000234709	-0.35053	0.727579	0.851272	0.371237	0.86669	UPF3AP3	processed_pseudogene						1.62058	1.0486	1.31066	0.425259	0.0621362
ENSG00000280353	-0.3505	0.617887	0.746241	0.401683	0.875871		TEC						1.5144	0.755366	1.18565	0.640074	0.0575598
ENSG00000136868	-0.350489	5.38555	17.8703	0.000778778	0.131186	SLC31A1	protein_coding						46.7266	3.48402	36.6129	2.5741	0.882114
ENSG00000229087	-0.350212	0.730984	2.02119	0.176194	0.740629	RPS26P18	processed_pseudogene						1.6863	0.36791	1.30329	0.300355	0.130399
ENSG00000230002	-0.350018	1.30902	2.28483	0.152052	0.715026	ALMS1-IT1	lncRNA						2.55215	0.635026	2.01711	0.473847	0.145678
ENSG00000234753	-0.349839	3.0658	7.32201	0.0166038	0.396389	FOXP4-AS1	lncRNA						9.20401	1.19	7.2097	0.721017	0.401879
ENSG00000162714	-0.349611	4.55267	9.46268	0.00790829	0.322713	ZNF496	protein_coding						26.1302	3.16081	20.5102	2.87062	0.491184
ENSG00000249055	-0.349501	0.166079	1.7166	0.25238	0.796076	TBCAP3	transcribed_processed_pseudogene						1.06358	0.25846	0.832918	0.0748011	0.0990454
ENSG00000077238	-0.349473	1.31085	2.98449	0.105219	0.650833	IL4R	protein_coding						2.56612	0.48943	2.03278	0.301297	0.18653
ENSG00000182185	-0.349274	1.84011	3.69235	0.0744673	0.604739	RAD51B	protein_coding						3.83012	0.564208	3.00051	0.536156	0.218432
ENSG00000288833	-0.348998	1.14745	2.39596	0.143117	0.707071		lncRNA						2.31105	0.559044	1.80748	0.301236	0.150537
ENSG00000175471	-0.348925	0.241988	1.12119	0.306923	0.832325	MCTP1	protein_coding						1.14177	0.304762	0.894016	0.380641	0.0797071
ENSG00000293508	-0.348754	2.65438	7.81616	0.0138853	0.382467	POLR1HASP	lncRNA						6.86555	0.52861	5.39512	0.315997	0.417406
ENSG00000140463	-0.348497	4.49096	10.1768	0.0062826	0.302841	BBS4	protein_coding						25.0815	2.87947	19.6668	2.57312	0.518786
ENSG00000196511	-0.348487	1.89652	3.38255	0.0863803	0.624895	TPK1	protein_coding						4.04628	1.03931	3.13999	0.312628	0.204193
ENSG00000244239	-0.348408	0.876845	1.86266	0.193048	0.754883	ICA1-AS1	lncRNA						1.91334	0.655809	1.46205	0.202148	0.122121
ENSG00000226471	-0.3484	0.956943	1.9934	0.17901	0.744545		lncRNA						1.97404	0.546525	1.55986	0.305633	0.128109
ENSG00000199933	-0.348364	0.96589	2.45951	0.138298	0.704204	RNY1P16	misc_RNA						1.99683	0.104153	1.57996	0.415495	0.152301
ENSG00000226287	-0.347933	0.00499779	1.562	0.289797	0.822773	TMEM191A	transcribed_unprocessed_pseudogene						0.941919	0.123207	0.730073	0.182599	0.08472
ENSG00000198945	-0.347645	2.68577	4.66337	0.0479448	0.523977	L3MBTL3	protein_coding						7.02741	1.36168	5.51777	0.748826	0.280688
ENSG00000265491	-0.347499	5.07905	9.9697	0.00671079	0.306432	RNF115	protein_coding						37.7347	4.14406	29.6357	4.4395	0.513667
ENSG00000181523	-0.346947	3.11897	4.91611	0.0429855	0.512009	SGSH	protein_coding						9.58453	1.23369	7.5077	1.67492	0.290722
ENSG00000253704	-0.346918	0.688709	1.7475	0.206595	0.767516	VIRMA-DT	lncRNA						1.63257	0.269566	1.2694	0.457125	0.114913
ENSG00000140876	-0.346705	2.18973	5.33367	0.0360465	0.486128	NUDT7	protein_coding						4.94238	0.693674	3.8748	0.217008	0.31325
ENSG00000228801	-0.3467	1.44467	3.09496	0.0995336	0.64581	PCMTD1-DT	lncRNA						2.87056	0.150384	2.24755	0.570671	0.189895
ENSG00000242110	-0.346228	0.928108	2.43148	0.140398	0.704273	AMACR	protein_coding						1.9568	0.333233	1.52602	0.306295	0.152259
ENSG00000304023	-0.345764	0.483906	1.31706	0.269637	0.808533		lncRNA						1.36448	0.369571	1.08623	0.395738	0.0923022
ENSG00000248161	-0.344737	0.666893	2.32997	0.166886	0.732333		lncRNA						1.57633	0.291076	1.24529	0.128638	0.135292
ENSG00000171970	-0.344732	2.12902	2.79619	0.115843	0.672772	ZNF57	protein_coding						4.72526	1.02549	3.72212	0.960239	0.172132
ENSG00000230074	-0.344614	2.74674	7.07738	0.0181744	0.406291		lncRNA						7.36167	0.722778	5.78486	0.531172	0.391163
ENSG00000293293	-0.344424	3.72308	4.11828	0.0611231	0.567283		lncRNA						14.6867	3.74826	11.5279	1.55117	0.2462
ENSG00000249637	-0.344168	2.89611	6.21441	0.0252672	0.435217	ANKHD1-DT	lncRNA						8.1873	1.08381	6.41021	0.807311	0.361294
ENSG00000286619	-0.344148	0.118639	0.835265	0.375648	0.867054	PM20D1-AS1	lncRNA						0.984195	0.540806	0.801625	0.128519	0.061954
ENSG00000286830	-0.344108	0.193534	1.36336	0.261731	0.803339		lncRNA						1.08607	0.110982	0.851683	0.314266	0.095101
ENSG00000289626	-0.343749	0.222544	1.26759	0.278443	0.811608		lncRNA						1.13771	0.418636	0.875695	0.209829	0.0906536
ENSG00000178537	-0.343712	3.77923	9.86528	0.00693935	0.306592	SLC25A20	protein_coding						15.1618	1.4434	11.9575	1.26404	0.513439
ENSG00000310458	-0.343555	0.572494	1.27695	0.276748	0.811352		lncRNA						1.50211	0.529402	1.15186	0.299281	0.0907909
ENSG00000175274	-0.34251	1.70377	3.6094	0.0774539	0.612548	TP53I11	protein_coding						3.48228	0.673876	2.7226	0.208488	0.21286
ENSG00000290600	-0.342455	1.10781	3.16837	0.101853	0.645874		lncRNA						2.205	0.313193	1.75335	0.121527	0.189852
ENSG00000134013	-0.342124	0.114529	0.921404	0.352784	0.856456	LOXL2	protein_coding						1.00123	0.351876	0.791593	0.363697	0.0672947
ENSG00000288911	-0.341885	1.79414	2.85639	0.112311	0.665402		lncRNA						3.74366	1.01995	2.90859	0.37498	0.176916
ENSG00000180096	-0.341853	3.35843	6.64373	0.0214011	0.417335	SEPTIN1	protein_coding						11.3457	1.92068	8.8962	0.902346	0.379515
ENSG00000293235	-0.341731	2.63695	5.02043	0.0411155	0.507559		lncRNA						6.79397	0.867893	5.33683	0.877045	0.294513
ENSG00000264546	-0.341715	0.260198	1.88673	0.245242	0.790956		lncRNA						1.15247	0.150547	0.907931	0.152889	0.101848
ENSG00000286656	-0.341225	0.266073	1.68394	0.242349	0.788929		lncRNA						1.14174	0.2154	0.903733	0.194628	0.102962
ENSG00000235335	-0.340818	7.2035	19.9997	0.000480479	0.0988185	B3GALT1-AS1	lncRNA						164.61	14.6342	129.932	3.20447	1.00516
ENSG00000232531	-0.340326	1.49348	2.08974	0.169481	0.735296	KMT5AP2	processed_pseudogene						2.92106	1.05495	2.33073	0.263014	0.133538
ENSG00000293497	-0.339994	2.52938	5.78901	0.0299206	0.458906		lncRNA						6.30719	0.73431	4.95867	0.556524	0.338276
ENSG00000136147	-0.339972	2.13307	2.19765	0.159551	0.724438	PHF11	protein_coding						4.74846	0.841252	3.73585	1.48282	0.139999
ENSG00000267757	-0.339812	1.4855	1.94059	0.18452	0.749198	EML2-AS1	lncRNA						2.9554	0.995236	2.31832	0.284111	0.125403
ENSG00000228057	-0.339746	0.130124	1.62046	0.271257	0.808842	SEC63P1	processed_pseudogene						1.02349	0.191845	0.809039	0.13898	0.0921361
ENSG00000293676	-0.339532	5.96553	15.0843	0.00154663	0.176717		lncRNA						69.7284	7.08471	55.0288	3.97948	0.752721
ENSG00000286268	-0.338844	0.683246	2.16378	0.18218	0.746835		protein_coding						1.62069	0.268761	1.26241	0.229012	0.126775
ENSG00000224086	-0.338763	2.16356	4.6826	0.0475445	0.522719	PPM1F-AS1	lncRNA						4.79383	0.826807	3.80876	0.151336	0.281732
ENSG00000307192	-0.337998	-0.0768959	1.21601	0.32137	0.84005		lncRNA						0.877719	0.228689	0.68148	0.167418	0.0756948
ENSG00000258568	-0.337868	0.386193	1.56211	0.231083	0.783029	RHOQP1	processed_pseudogene						1.25219	0.346232	0.996379	0.196082	0.106222
ENSG00000293037	-0.337356	0.817762	2.54664	0.151406	0.714856		lncRNA						1.77738	0.13241	1.41286	0.231883	0.145782
ENSG00000255062	-0.337314	0.594601	1.46425	0.245543	0.791372	TIRAP-AS1	lncRNA						1.53175	0.537807	1.18531	0.247087	0.101619
ENSG00000273055	-0.336995	0.293669	1.4886	0.245193	0.790956		lncRNA						1.18165	0.124935	0.934253	0.31049	0.101848
ENSG00000174796	-0.336925	2.8009	7.11173	0.0179439	0.403476	THAP6	protein_coding						7.61795	0.52849	6.00283	0.650353	0.394183
ENSG00000260289	-0.336877	3.41797	8.37785	0.0113972	0.358494		lncRNA						11.76	0.704817	9.32153	1.18959	0.445518
ENSG00000148516	-0.336655	2.61515	2.68674	0.122618	0.684766	ZEB1	protein_coding						6.58195	2.0917	5.26063	1.02573	0.164458
ENSG00000065911	-0.336421	7.5722	12.3461	0.00326389	0.244396	MTHFD2	protein_coding						212.346	27.9899	168.084	15.1582	0.611907
ENSG00000110811	-0.336072	2.59768	3.68985	0.0745554	0.604739	P3H3	protein_coding						6.58935	0.726242	5.1855	1.30471	0.218432
ENSG00000172239	-0.336004	5.79417	16.9892	0.000960635	0.143862	PAIP1	protein_coding						61.7559	2.89131	48.9227	4.41842	0.842054
ENSG00000213183	-0.335993	0.827752	2.39608	0.151881	0.715026	RPS7P8	processed_pseudogene						1.78598	0.263068	1.4212	0.226583	0.145678
ENSG00000224722	-0.335769	0.858779	2.08636	0.169804	0.735656		processed_pseudogene						1.82669	0.473212	1.45034	0.0803454	0.133325
ENSG00000115257	-0.335714	1.2165	1.64133	0.220182	0.776342	PCSK4	protein_coding						2.4222	0.567434	1.91111	0.668584	0.109947
ENSG00000118971	-0.335691	5.76548	14.8635	0.00163793	0.17875	CCND2	protein_coding						60.4559	6.61654	47.9587	2.39526	0.747754
ENSG00000119227	-0.335662	0.0141157	1.0256	0.327736	0.843679	PIGZ	protein_coding						0.96047	0.4027	0.746032	0.165584	0.0738226
ENSG00000232104	-0.335513	2.68995	3.34453	0.0879938	0.627771	RFX3-DT	lncRNA						6.9993	2.10934	5.55555	0.28323	0.202199
ENSG00000046774	-0.335279	4.7288	5.22112	0.0377789	0.494266	MAGEC2	protein_coding						29.4679	2.23935	23.3256	6.68982	0.306039
ENSG00000289065	-0.335145	0.918682	1.37126	0.260413	0.80279		lncRNA						1.95357	0.840507	1.52357	0.169334	0.0953978
ENSG00000138336	-0.334999	5.77857	7.32639	0.0165772	0.396389	TET1	protein_coding						60.9687	9.47915	48.4173	7.57475	0.401879
ENSG00000309262	-0.334997	0.0125077	0.841515	0.373917	0.866811		lncRNA						0.946487	0.358077	0.736461	0.284658	0.0620753
ENSG00000116525	-0.334986	0.951907	1.56422	0.230783	0.782897	TRIM62	protein_coding						2.02052	0.789535	1.55583	0.30773	0.106295
ENSG00000293252	-0.334828	0.819834	2.51504	0.154565	0.717304		lncRNA						1.76976	0.284184	1.40777	0.127243	0.144297
ENSG00000152556	-0.334772	4.40943	10.4021	0.00585186	0.293876	PFKM	protein_coding						23.5944	3.16462	18.673	1.44522	0.531835
ENSG00000288061	-0.334691	1.85407	4.5373	0.0506681	0.535644		lncRNA						3.85353	0.208964	3.05847	0.376219	0.271124
ENSG00000174607	-0.334648	2.88107	7.80898	0.0139209	0.382764	UGT8	protein_coding						8.02553	0.427943	6.37805	0.594778	0.417069
ENSG00000226314	-0.334619	1.09433	1.99063	0.179294	0.744545	ZKSCAN8P1	protein_coding						2.17312	0.461339	1.74355	0.475836	0.128109
ENSG00000130158	-0.334421	2.33616	3.79332	0.0710147	0.598889	DOCK6	protein_coding						5.45524	0.938165	4.31439	0.764101	0.222654
ENSG00000118004	-0.333975	0.143717	1.29843	0.272909	0.810243	COLEC11	protein_coding						1.02401	0.300657	0.820141	0.19495	0.0913847
ENSG00000271614	-0.33369	0.17322	1.17038	0.296924	0.827116	ATP2B1-AS1	lncRNA						1.06947	0.25716	0.840762	0.316749	0.0824338
ENSG00000246982	-0.333562	1.29979	2.26553	0.153674	0.71679	BRPF3-AS1	lncRNA						2.56497	0.695962	2.02458	0.254774	0.144608
ENSG00000120798	-0.33312	3.82515	8.76461	0.0099818	0.345016	NR2C1	protein_coding						15.6212	0.771746	12.3847	1.8294	0.462161
ENSG00000198542	-0.333031	0.58133	0.90203	0.357745	0.859803	ITGBL1	protein_coding						1.48116	0.750681	1.16754	0.378602	0.0656011
ENSG00000127589	-0.332863	0.880651	2.68521	0.14586	0.710193	TUBBP1	transcribed_processed_pseudogene						1.85301	0.192802	1.48072	0.178301	0.148623
ENSG00000197536	-0.332461	0.500534	1.71685	0.210932	0.770878	CARINH	lncRNA						1.3798	0.231267	1.10097	0.29721	0.113014
ENSG00000290830	-0.332308	2.35805	4.80381	0.0451109	0.520242		lncRNA						5.53562	0.502844	4.39028	0.702237	0.283795
ENSG00000288818	-0.332024	0.0125769	1.43739	0.308244	0.832557		lncRNA						0.939649	0.0957922	0.741836	0.191131	0.0795858
ENSG00000114439	-0.332017	4.6599	10.2361	0.00616583	0.300108	BBX	protein_coding						27.9332	4.28936	22.2382	1.06731	0.522723
ENSG00000247950	-0.331983	0.49081	1.59665	0.230196	0.782452	SEC24B-AS1	lncRNA						1.40758	0.422051	1.08948	0.162976	0.106542
ENSG00000135845	-0.331724	4.71482	16.5542	0.00106801	0.152537	PIGC	protein_coding						29.1345	2.06397	23.1196	0.957947	0.816625
ENSG00000156500	-0.331649	2.38667	3.33401	0.088447	0.628364	PABIR3	protein_coding						5.68107	1.00702	4.4923	1.0609	0.201789
ENSG00000121552	-0.331111	0.722611	2.02061	0.185869	0.749318	CSTA	protein_coding						1.67247	0.317967	1.31083	0.250741	0.125334
ENSG00000117091	-0.331092	0.1728	1.40693	0.276037	0.811352	CD48	protein_coding						1.05982	0.19826	0.842875	0.230931	0.0907909
ENSG00000250303	-0.331	1.08745	2.60385	0.128072	0.691949	LINC02762	lncRNA						2.18285	0.0958677	1.72335	0.378623	0.159926
ENSG00000140386	-0.330892	2.33221	2.16899	0.162115	0.72795	SCAPER	protein_coding						5.36507	2.02852	4.29956	0.618295	0.137898
ENSG00000181218	-0.33089	6.74122	6.35056	0.0239595	0.428743	H2AC25	protein_coding						119.232	28.3908	94.6357	2.86557	0.367803
ENSG00000290971	-0.330787	0.0828678	0.94689	0.34641	0.854021		lncRNA						0.962358	0.461109	0.779724	0.156532	0.0685315
ENSG00000214760	-0.330287	0.299151	1.15401	0.300201	0.829132	RPL21P1	processed_pseudogene						1.17898	0.0550543	0.946342	0.410539	0.0813764
ENSG00000166780	-0.329911	0.409532	1.59706	0.23774	0.785073	BMERB1	protein_coding						1.294	0.279857	1.02011	0.221786	0.10509
ENSG00000227704	-0.329518	1.57572	2.06302	0.172058	0.738658		lncRNA						3.13076	0.540056	2.48307	0.769808	0.131557
ENSG00000180855	-0.329302	0.529826	1.82174	0.213736	0.771983	ZNF443	protein_coding						1.42914	0.216742	1.13643	0.243955	0.112392
ENSG00000168646	-0.328705	1.23383	2.06447	0.171917	0.738658	AXIN2	protein_coding						2.41981	0.753283	1.93016	0.242959	0.131557
ENSG00000105122	-0.328694	0.569477	1.67612	0.215606	0.773575	RASAL3	protein_coding						1.44435	0.283638	1.15987	0.279637	0.111498
ENSG00000260708	-0.328644	4.45622	12.2602	0.00334576	0.245754	TBC1D22A-DT	lncRNA						24.3157	2.24146	19.3118	1.48364	0.609499
ENSG00000200090	-0.328418	0.636795	2.11349	0.192551	0.754608	Y_RNA	misc_RNA						1.52908	0.260276	1.22275	0.151629	0.122279
ENSG00000186564	-0.328359	0.449628	1.46244	0.245823	0.791721	FOXD2	protein_coding						1.31974	0.364946	1.06057	0.217783	0.101428
ENSG00000012061	-0.328303	5.49617	11.5204	0.00415731	0.260677	ERCC1	protein_coding						50.1791	6.65329	39.8853	2.77477	0.583898
ENSG00000246273	-0.327929	1.46899	2.44881	0.139095	0.704204	SBF2-AS1	lncRNA						2.92254	0.675604	2.31097	0.389281	0.152301
ENSG00000147036	-0.327595	1.55358	1.51164	0.238398	0.785073	LANCL3	protein_coding						3.11305	1.13813	2.46495	0.469164	0.10509
ENSG00000155495	-0.327203	2.76277	4.16873	0.0597378	0.561647	MAGEC1	protein_coding						7.36499	0.575092	5.89404	1.39908	0.250537
ENSG00000205208	-0.326601	4.90533	18.7973	0.000628559	0.115423	C4orf46	protein_coding						33.2131	1.68483	26.4636	0.882159	0.937708
ENSG00000304563	-0.326479	2.14215	4.66702	0.0478685	0.523977		lncRNA						4.73676	0.222132	3.77889	0.590267	0.280688
ENSG00000197134	-0.326228	2.34172	4.34199	0.0552547	0.549373	ZNF257	protein_coding						5.43603	0.428669	4.3395	0.791581	0.260132
ENSG00000293109	-0.326025	2.18991	3.69609	0.0743359	0.604739	ANKRD36BP1	lncRNA						4.85652	0.81635	3.89305	0.646256	0.218432
ENSG00000123545	-0.325087	6.63432	7.88381	0.0135547	0.381204	NDUFAF4	protein_coding						110.267	18.4131	88.0669	10.9263	0.418842
ENSG00000095539	-0.325071	0.984595	1.24999	0.281671	0.814755	SEMA4G	protein_coding						2.06179	0.963152	1.61126	0.0898393	0.0889731
ENSG00000213742	-0.3248	0.997346	1.78874	0.201608	0.762955	ZNF337-AS1	lncRNA						2.02288	0.274595	1.62848	0.544837	0.117501
ENSG00000174804	-0.324597	3.01211	7.49477	0.0155889	0.395758	FZD4	protein_coding						8.77979	0.8877	7.01527	0.342328	0.402571
ENSG00000278828	-0.324332	4.76596	8.41437	0.0112541	0.358494	H3C10	protein_coding						30.0558	4.8054	24.0354	2.36493	0.445518
ENSG00000259959	-0.324209	1.75813	3.40303	0.0855256	0.624153		lncRNA						3.56741	0.364588	2.85148	0.529142	0.204709
ENSG00000281311	-0.324186	0.662803	1.60276	0.225404	0.779214		snoRNA						1.57293	0.495584	1.25028	0.128981	0.108343
ENSG00000273064	-0.324027	1.12829	1.59249	0.226822	0.779333		lncRNA						2.23979	0.564216	1.79916	0.537932	0.108277
ENSG00000305185	-0.323687	2.31794	3.96089	0.0656948	0.578121		lncRNA						5.32749	0.903844	4.29034	0.607995	0.237981
ENSG00000232823	-0.323544	0.741533	2.14485	0.187656	0.750867	TXNP1	processed_pseudogene						1.68555	0.250314	1.3401	0.196649	0.124437
ENSG00000260914	-0.323447	1.22607	1.79041	0.201409	0.76258		protein_coding						2.3856	0.668711	1.92695	0.466139	0.117715
ENSG00000204272	-0.323151	3.41653	3.37805	0.0865692	0.625038	NBDY	protein_coding						11.7641	1.95882	9.34701	2.54793	0.204093
ENSG00000182993	-0.322866	0.76088	1.80919	0.199192	0.760512	C12orf60	protein_coding						1.72117	0.368338	1.36104	0.294934	0.118894
ENSG00000184117	-0.322838	4.85368	10.2643	0.00611123	0.300108	NIPSNAP1	protein_coding						32.066	4.78925	25.557	1.51596	0.522723
ENSG00000186812	-0.322791	3.7476	6.40628	0.0234471	0.427891	ZNF397	protein_coding						14.7832	2.50903	11.7999	1.12976	0.368666
ENSG00000290989	-0.322612	3.09888	5.76268	0.0302399	0.462061	SEPTIN7P13	lncRNA						9.40455	1.41017	7.46481	0.871957	0.335301
ENSG00000275297	-0.322485	1.50518	2.03615	0.174701	0.740547		lncRNA						3.02162	1.03272	2.37816	0.243781	0.130447
ENSG00000265972	-0.32244	6.46083	1.38221	0.258601	0.801632	TXNIP	protein_coding						97.7925	39.6356	78.148	34.1126	0.0960248
ENSG00000286051	-0.322026	2.16501	4.14174	0.0604742	0.564658	MAGEA6-DT	lncRNA						4.81161	0.380211	3.8227	0.652728	0.248214
ENSG00000286680	-0.322021	2.72302	5.0928	0.0398741	0.501804		lncRNA						7.15121	0.995127	5.73758	0.712451	0.299465
ENSG00000226121	-0.320961	2.10001	1.3678	0.260989	0.80279	AHCTF1P1	processed_pseudogene						4.47517	2.29093	3.65002	0.379277	0.0953978
ENSG00000257252	-0.320801	1.05185	1.98894	0.179467	0.744561		lncRNA						2.14401	0.594935	1.6941	0.191383	0.128099
ENSG00000107263	-0.32057	3.91197	8.52185	0.0108448	0.35574	RAPGEF1	protein_coding						16.515	1.27635	13.2378	1.70027	0.448868
ENSG00000163879	-0.320231	1.04719	0.87236	0.365542	0.864072	DNALI1	protein_coding						2.17222	1.20982	1.68572	0.381296	0.0634498
ENSG00000284946	-0.320173	4.30814	2.23944	0.1559	0.717709		protein_coding						21.6558	9.51353	17.4703	1.5132	0.144052
ENSG00000203739	-0.320136	1.82431	2.86509	0.111811	0.665402	PRDX6-AS1	lncRNA						3.75462	0.915553	2.9966	0.164829	0.176916
ENSG00000273451	-0.319602	0.819287	1.63187	0.221449	0.777207		lncRNA						1.74112	0.473075	1.41131	0.295843	0.109463
ENSG00000286775	-0.319427	0.949844	1.44442	0.248617	0.792882		lncRNA						1.98118	0.358509	1.56632	0.638729	0.100792
ENSG00000134490	-0.319277	4.05738	12.0194	0.00358814	0.252583	TMEM241	protein_coding						18.2699	1.46221	14.6832	0.651138	0.597596
ENSG00000085377	-0.319114	5.09283	13.0536	0.00267013	0.220771	PREP	protein_coding						37.686	3.76766	30.2297	1.98593	0.656058
ENSG00000131773	-0.319044	0.391556	1.18749	0.293552	0.823781	KHDRBS3	protein_coding						1.26924	0.331031	1.0098	0.320183	0.0841883
ENSG00000116717	-0.318499	6.55363	11.0396	0.00480552	0.273722	GADD45A	protein_coding						104.077	14.5689	83.4704	4.31336	0.562691
ENSG00000248858	-0.31841	3.28545	5.57509	0.0326336	0.473074	FLJ46284	lncRNA						10.5836	1.83776	8.53917	0.759631	0.325071
ENSG00000169744	-0.318356	0.0740281	1.03826	0.324867	0.843347	LDB2	protein_coding						0.988656	0.297025	0.790586	0.214802	0.0739939
ENSG00000005469	-0.318089	3.3769	6.13883	0.0260289	0.442176	CROT	protein_coding						11.3634	0.441358	9.13285	1.72135	0.354405
ENSG00000104833	-0.318016	0.245923	0.747477	0.401303	0.875871	TUBB4A	protein_coding						1.15236	0.492197	0.888399	0.423112	0.0575598
ENSG00000100365	-0.317884	1.09342	1.15701	0.299596	0.829077	NCF4	protein_coding						2.18395	0.648911	1.72549	0.717185	0.0814052
ENSG00000180574	-0.317762	0.749336	1.81273	0.198778	0.760512	EIF2S3B	protein_coding						1.67096	0.217264	1.33375	0.34767	0.118894
ENSG00000241061	-0.317499	1.40508	2.92281	0.108564	0.659031	RPL5P1	processed_pseudogene						2.74618	0.283667	2.2067	0.360003	0.181094
ENSG00000165929	-0.317462	3.15475	5.09254	0.0398785	0.501804	TC2N	protein_coding						9.69001	0.501955	7.78589	1.68232	0.299465
ENSG00000180229	-0.317106	1.49405	2.29174	0.151477	0.714856	HERC2P3	transcribed_unprocessed_pseudogene						2.9096	0.735449	2.35292	0.354242	0.145782
ENSG00000174501	-0.316594	5.16972	3.17677	0.0955608	0.639011	ANKRD36C	protein_coding						39.6008	12.3592	31.9252	6.23638	0.194491
ENSG00000293945	-0.316411	0.256608	0.952298	0.345078	0.854021		lncRNA						1.15469	0.256353	0.922742	0.407065	0.0685315
ENSG00000122068	-0.316271	6.17917	11.9159	0.0036984	0.253018	FYTTD1	protein_coding						80.1944	4.58807	64.4147	7.90308	0.596849
ENSG00000128383	-0.315829	0.359239	1.57099	0.273245	0.810243	APOBEC3A	protein_coding						1.2561	0.302626	0.991088	0.0750608	0.0913847
ENSG00000233834	-0.315816	2.10123	1.71183	0.211036	0.770878	GIRGL	lncRNA						4.61194	0.779523	3.70818	1.40811	0.113014
ENSG00000165240	-0.31523	4.79327	14.3837	0.00185834	0.189496	ATP7A	protein_coding						30.5414	2.49691	24.5761	1.14929	0.7224
ENSG00000280634	-0.315161	0.651149	1.59849	0.225991	0.779333	THRIL	lncRNA						1.53886	0.372164	1.2378	0.253879	0.108277
ENSG00000272807	-0.315021	0.931546	1.4762	0.243716	0.790425		lncRNA						1.9026	0.46142	1.55387	0.493449	0.10214
ENSG00000304732	-0.314953	5.22569	7.56909	0.0151745	0.392071		lncRNA						41.3652	7.03737	33.2319	2.66705	0.406635
ENSG00000290900	-0.314613	1.4448	2.17935	0.161183	0.726743		lncRNA						2.83202	0.720248	2.27121	0.30102	0.138619
ENSG00000170915	-0.314611	3.01123	2.07412	0.170982	0.737525	PAQR8	protein_coding						8.80679	2.79856	7.0352	1.73159	0.132223
ENSG00000085491	-0.314479	4.75957	14.3164	0.00189189	0.189496	SLC25A24	protein_coding						29.8726	1.13622	24.0278	2.06036	0.7224
ENSG00000197779	-0.314412	2.35062	4.51845	0.0510907	0.535907	ZNF81	protein_coding						5.49405	0.45021	4.40376	0.630121	0.27091
ENSG00000277182	-0.314362	0.256232	0.961746	0.34277	0.852429		lncRNA						1.14626	0.246189	0.923743	0.358568	0.069342
ENSG00000233766	-0.314336	1.08188	2.6722	0.144773	0.709148	CAVIN2-AS1	lncRNA						2.17111	0.222099	1.74133	0.188758	0.149263
ENSG00000134146	-0.313994	4.04543	10.0374	0.00656724	0.306432	DPH6	protein_coding						18.191	2.01129	14.5795	0.663731	0.513667
ENSG00000155367	-0.313925	1.46465	0.651834	0.432456	0.88853	PPM1J	protein_coding						2.87941	0.537407	2.27144	1.65224	0.0513277
ENSG00000276345	-0.313537	6.17457	8.07632	0.0126623	0.37417		protein_coding						79.9132	5.11144	64.2686	11.0172	0.426931
ENSG00000173681	-0.313518	1.59416	2.17767	0.161333	0.726887	BCLAF3	protein_coding						3.1154	0.782011	2.53769	0.478409	0.138533
ENSG00000272630	-0.313397	0.280373	0.972673	0.340129	0.851426		lncRNA						1.16145	0.519163	0.925135	0.179181	0.0698533
ENSG00000112561	-0.312972	1.32799	1.54963	0.232864	0.783029	TFEB	protein_coding						2.64604	1.0133	2.08525	0.337029	0.106222
ENSG00000115425	-0.312583	2.27023	3.26365	0.0915487	0.633814	PECR	protein_coding						5.20973	1.11862	4.16281	0.568006	0.198038
ENSG00000285693	-0.311942	0.362478	1.52087	0.273673	0.810619		lncRNA						1.24643	0.249081	0.994037	0.162696	0.0911832
ENSG00000269743	-0.311435	1.02992	1.49152	0.241397	0.787898	SLC25A53	protein_coding						2.09796	0.677099	1.67499	0.294154	0.10353
ENSG00000052802	-0.311271	6.35394	8.63802	0.0104216	0.352203	MSMO1	protein_coding						90.4388	4.20394	72.8666	12.4667	0.453208
ENSG00000197056	-0.311267	3.10558	5.00567	0.0413742	0.508148	ZMYM1	protein_coding						9.34797	0.985679	7.5235	1.26868	0.29401
ENSG00000144306	-0.311193	3.00812	6.7857	0.0202768	0.41183	SCRN3	protein_coding						8.71951	0.873766	7.0268	0.459161	0.385282
ENSG00000144827	-0.310748	4.1615	6.98281	0.0188272	0.409604	ABHD10	protein_coding						19.668	1.49072	15.8231	2.70613	0.387636
ENSG00000196981	-0.310692	1.68576	2.65972	0.124364	0.68816	WDR5B	protein_coding						3.36874	0.276164	2.70476	0.651757	0.162311
ENSG00000293220	-0.310657	2.06479	3.93863	0.0663736	0.580862	LINC01399	lncRNA						4.41745	0.701856	3.58701	0.168396	0.235927
ENSG00000188643	-0.310638	1.88195	1.09786	0.311827	0.834759	S100A16	protein_coding						4.00538	1.87667	3.14404	1.14479	0.078439
ENSG00000257704	-0.31045	4.94713	7.97843	0.0131074	0.379065	INAFM1	protein_coding						34.0484	3.26736	27.3673	4.28223	0.421287
ENSG00000265688	-0.310265	2.58118	5.64565	0.0317082	0.469082	MILIP	lncRNA						6.47251	0.602632	5.2057	0.38082	0.328751
ENSG00000248923	-0.309975	1.51956	1.74993	0.206296	0.767191	MTND5P11	processed_pseudogene						2.94256	0.895089	2.41662	0.478187	0.115096
ENSG00000197937	-0.309666	2.43613	4.32616	0.0556474	0.549389	ZNF347	protein_coding						5.81464	0.697154	4.67268	0.611936	0.26012
ENSG00000270066	-0.309549	0.660713	1.28818	0.274731	0.811352		lncRNA						1.53593	0.493101	1.25267	0.295918	0.0907909
ENSG00000272010	-0.309492	-0.0692856	0.825098	0.378491	0.869109		lncRNA						0.854713	0.149813	0.686908	0.338959	0.0609257
ENSG00000307645	-0.309464	0.294663	1.18892	0.293273	0.823781		lncRNA						1.18245	0.28534	0.948087	0.250614	0.0841883
ENSG00000282826	-0.309431	2.34557	4.60459	0.0491925	0.528068	FRG1CP	transcribed_unprocessed_pseudogene						5.45307	0.428407	4.38766	0.565328	0.27731
ENSG00000092758	-0.309366	0.131087	0.959499	0.343317	0.852441	COL9A3	protein_coding						1.02683	0.134482	0.819624	0.350337	0.0693358
ENSG00000213062	-0.308902	0.563127	1.71665	0.247117	0.791806		lncRNA						1.46564	0.288131	1.16245	0.15407	0.101381
ENSG00000071909	-0.30871	0.439236	1.23791	0.283916	0.817257	MYO3B	protein_coding						1.31796	0.390194	1.05971	0.231554	0.0876411
ENSG00000213465	-0.308229	6.82902	15.7454	0.0013062	0.164687	ARL2	protein_coding						125.687	10.6479	101.449	4.66259	0.783341
ENSG00000229970	-0.307886	0.930349	1.72457	0.209436	0.769466		lncRNA						1.95475	0.5067	1.54552	0.242079	0.113811
ENSG00000232454	-0.307876	0.261198	0.69424	0.418191	0.882804		processed_pseudogene						1.15832	0.425796	0.905371	0.464687	0.0541359
ENSG00000151914	-0.307786	3.75815	2.53006	0.133179	0.699928	DST	protein_coding						14.7088	4.80277	11.9434	1.78135	0.154947
ENSG00000285330	-0.307772	4.58999	9.50984	0.00778711	0.321056		protein_coding						26.4555	2.69759	21.3836	2.18723	0.49342
ENSG00000251258	-0.307696	2.1081	3.56602	0.0790723	0.613825	RFPL4B	protein_coding						4.59872	0.265658	3.7105	0.719039	0.211955
ENSG00000170464	-0.307673	2.72617	5.02032	0.0411174	0.507559	DNAJC18	protein_coding						7.18301	1.09396	5.76602	0.390523	0.294513
ENSG00000117148	-0.307615	0.692211	1.33296	0.266887	0.80718	ACTL8	protein_coding						1.59429	0.516048	1.29337	0.279542	0.0930296
ENSG00000213462	-0.3075	3.95392	8.45769	0.011087	0.358347	ERV3-1	protein_coding						17.028	1.93731	13.7093	1.16127	0.445696
ENSG00000081721	-0.307447	5.21408	12.717	0.00293563	0.226783	DUSP12	protein_coding						40.9148	1.91921	33.0332	3.38374	0.64439
ENSG00000034510	-0.307336	9.05373	9.21846	0.00857162	0.336474	TMSB10	protein_coding						587.789	93.1578	474.902	19.8533	0.473048
ENSG00000234426	-0.307199	0.101995	0.911672	0.355264	0.858285		lncRNA						0.986166	0.177981	0.811239	0.361073	0.0663682
ENSG00000251192	-0.307183	0.248737	1.26875	0.308102	0.832557	ZNF674	protein_coding						1.14392	0.240937	0.905187	0.223088	0.0795858
ENSG00000231884	-0.307077	0.86005	1.86617	0.192654	0.754608	NDUFB1P1	processed_pseudogene						1.82415	0.25107	1.46987	0.332079	0.122279
ENSG00000164331	-0.306956	2.88031	5.85209	0.0291713	0.458906	ANKRA2	protein_coding						7.99425	0.641844	6.42544	0.743054	0.338276
ENSG00000168298	-0.306877	3.67139	2.17746	0.161352	0.726887	H1-4	protein_coding						13.7671	4.51642	11.2791	2.81994	0.138533
ENSG00000164066	-0.306644	2.81429	5.45988	0.034213	0.481511	INTU	protein_coding						7.55484	1.04138	6.14575	0.325347	0.317394
ENSG00000233060	-0.30657	2.58825	2.96802	0.1061	0.652807		lncRNA						6.43209	1.63049	5.23074	0.681173	0.185215
ENSG00000295151	-0.306523	4.01354	3.14699	0.0969847	0.641968		lncRNA						17.731	3.18164	14.2854	3.94026	0.192487
ENSG00000222533	-0.30605	1.45189	1.79425	0.200953	0.76258	RNU6-705P	snRNA						2.83316	0.584415	2.31118	0.660731	0.117715
ENSG00000129682	-0.306018	4.59676	11.7538	0.00387915	0.256096	FGF13	protein_coding						26.6302	2.56597	21.4933	1.20634	0.591598
ENSG00000074603	-0.305991	4.86383	7.91168	0.0134211	0.381204	DPP8	protein_coding						32.0599	1.98265	25.9024	4.19454	0.418842
ENSG00000114739	-0.305944	4.45138	8.29277	0.0117388	0.362143	ACVR2B	protein_coding						24.0611	2.89703	19.4123	2.07434	0.44112
ENSG00000137285	-0.305265	4.45394	3.39425	0.0858906	0.624153	TUBB2B	protein_coding						24.1503	6.72156	19.4772	2.58252	0.204709
ENSG00000279799	-0.305207	0.955696	0.842913	0.373531	0.866811		TEC						1.97476	0.702699	1.58507	0.809789	0.0620753
ENSG00000295438	-0.305207	0.955696	0.842913	0.373531	0.866811		lncRNA						1.97476	0.702699	1.58507	0.809789	0.0620753
ENSG00000286828	-0.305055	0.100023	0.639866	0.436622	0.888647		lncRNA						0.966116	0.422144	0.801306	0.37046	0.0512706
ENSG00000127252	-0.304834	0.926407	1.1496	0.301092	0.829304	PLAAT1	protein_coding						1.92343	0.326146	1.56331	0.677869	0.081286
ENSG00000277887	-0.304095	0.652945	1.39842	0.255949	0.798515	SNORA50C	snoRNA						1.55217	0.489363	1.25028	0.128981	0.0977169
ENSG00000131711	-0.304023	7.24582	5.06421	0.0403593	0.502492	MAP1B	protein_coding						167.522	40.8564	135.708	12.64	0.298871
ENSG00000293652	-0.303856	0.701014	1.42001	0.252474	0.796076		lncRNA						1.59558	0.402645	1.29496	0.294252	0.0990454
ENSG00000268119	-0.303709	3.94206	6.98506	0.0188113	0.409604		lncRNA						16.7754	1.86115	13.6072	1.76389	0.387636
ENSG00000134532	-0.303171	4.09641	4.74626	0.0462478	0.521992	SOX5	protein_coding						18.7709	4.0767	15.1696	1.45293	0.282336
ENSG00000013392	-0.303139	1.89165	2.62687	0.126528	0.689664	RWDD2A	protein_coding						3.96971	1.00962	3.18318	0.291801	0.161363
ENSG00000237943	-0.302905	4.78076	13.0452	0.00267645	0.220771	PRKCQ-AS1	lncRNA						30.2174	1.68058	24.4616	1.89731	0.656058
ENSG00000163565	-0.302879	1.82583	4.01692	0.0640224	0.572693	IFI16	protein_coding						3.72463	0.265695	3.02042	0.1537	0.242078
ENSG00000106603	-0.302695	7.3006	9.22087	0.00856475	0.336474	COA1	protein_coding						174.08	26.3145	141.06	8.4487	0.473048
ENSG00000135298	-0.302563	0.967098	1.98983	0.179375	0.744545	ADGRB3	protein_coding						1.9488	0.399288	1.59388	0.182217	0.128109
ENSG00000237643	-0.302379	7.84918	8.14451	0.0123627	0.371724	LINC01610	lncRNA						254.649	40.7194	206.378	20.5003	0.42978
ENSG00000133858	-0.302211	5.31255	4.34426	0.0551986	0.549373	ZFC3H1	protein_coding						43.6	11.7127	35.464	2.54884	0.260132
ENSG00000242828	-0.302192	0.581662	1.37363	0.260019	0.802786		lncRNA						1.45799	0.307168	1.194	0.285838	0.0954004
ENSG00000005187	-0.302123	5.95623	6.92515	0.0192384	0.411609	ACSM3	protein_coding						68.5383	12.4114	55.4654	5.68675	0.385515
ENSG00000225062	-0.302087	-0.0338826	0.435633	0.519548	0.916308	CATIP-AS1	lncRNA						0.898601	0.160412	0.729177	0.633128	0.0379585
ENSG00000229152	-0.301633	0.601974	1.09892	0.311602	0.834746	ANKRD10-IT1	lncRNA						1.48304	0.0959947	1.20527	0.551361	0.0784459
ENSG00000291075	-0.301463	3.73496	8.16266	0.0122843	0.370954	FRG1HP	lncRNA						14.5533	1.72996	11.789	0.307365	0.430679
ENSG00000273080	-0.301187	1.98336	4.34195	0.0552558	0.549373		lncRNA						4.17118	0.236717	3.39366	0.221594	0.260132
ENSG00000271882	-0.30118	0.188664	1.01959	0.32911	0.843679		lncRNA						1.09052	0.379228	0.868506	0.177971	0.0738226
ENSG00000260552	-0.300695	0.88262	1.28687	0.274966	0.811352	COSMOC	lncRNA						1.85879	0.512957	1.49208	0.426356	0.0907909
ENSG00000279730	-0.300602	2.36693	1.23419	0.284612	0.817854	KMT5AP1	processed_pseudogene						5.42904	2.50984	4.44295	1.20932	0.0873243
ENSG00000171224	-0.300465	2.86731	5.13401	0.0391868	0.500571	FAM241B	protein_coding						7.85264	0.508868	6.39555	0.988564	0.300534
ENSG00000180209	-0.300169	0.187828	0.899042	0.358519	0.860034	MYL11	protein_coding						1.07998	0.185809	0.864311	0.384838	0.0654843
ENSG00000291131	-0.300084	-0.124796	0.495068	0.49278	0.906759		lncRNA						0.833886	0.346942	0.676103	0.393871	0.0425079
ENSG00000175701	-0.300083	5.8986	9.02495	0.00914284	0.339304	MTLN	protein_coding						65.7009	8.22246	53.3382	5.24801	0.469411
ENSG00000290058	-0.299972	1.27529	0.982718	0.337726	0.848067		lncRNA						2.47309	0.931293	2.03649	0.703082	0.0715697
ENSG00000009950	-0.299847	2.63342	1.98062	0.180324	0.745083	MLXIPL	protein_coding						6.77793	2.59001	5.42518	0.299801	0.127795
ENSG00000217241	-0.29942	0.639306	1.34209	0.265323	0.80718	CBX3P9	processed_pseudogene						1.50238	0.487875	1.24222	0.15445	0.0930296
ENSG00000169253	-0.299287	1.00676	1.69046	0.213756	0.771983	RPL36P14	processed_pseudogene						2.01532	0.325593	1.64041	0.417285	0.112392
ENSG00000119408	-0.299216	2.64411	4.85316	0.0441621	0.51548	NEK6	protein_coding						6.72012	0.513443	5.45908	0.693677	0.287788
ENSG00000112695	-0.299191	8.92627	6.77976	0.0203224	0.41183	COX7A2	protein_coding						536.73	103.718	436.106	19.9228	0.385282
ENSG00000267360	-0.299019	0.886086	1.50951	0.238712	0.785183		protein_coding						1.8596	0.333673	1.51405	0.414061	0.105029
ENSG00000179532	-0.298985	1.76949	2.94916	0.107119	0.655428	DNHD1	protein_coding						3.59894	0.582072	2.90703	0.34203	0.183475
ENSG00000285505	-0.298704	1.28934	1.96065	0.182401	0.746892		protein_coding						2.54069	0.560513	2.04338	0.379981	0.126742
ENSG00000068784	-0.298456	3.27788	4.0653	0.0626187	0.570305	SRBD1	protein_coding						10.4454	2.33273	8.54496	0.781901	0.243893
ENSG00000197857	-0.298448	1.76035	1.19321	0.292436	0.82364	ZNF44	protein_coding						3.59037	0.814382	2.87504	1.27826	0.0842626
ENSG00000168300	-0.298233	3.3358	4.39942	0.0538571	0.546529	PCMTD1	protein_coding						10.9582	1.00822	8.89318	1.79808	0.262387
ENSG00000267040	-0.297869	0.9105	1.98605	0.18481	0.749198	ATP8B1-AS1	lncRNA						1.87641	0.20751	1.54118	0.27114	0.125403
ENSG00000153130	-0.297301	5.57599	7.45735	0.0158025	0.395758	SCOC	protein_coding						52.5278	8.41149	42.6628	3.14066	0.402571
ENSG00000237991	-0.297217	2.20314	2.86164	0.112009	0.665402	RPL35P1	processed_pseudogene						4.89003	1.12845	3.98054	0.293306	0.176916
ENSG00000263823	-0.297148	0.900041	2.08732	0.202187	0.763272		lncRNA						1.88363	0.280148	1.51877	0.134536	0.117321
ENSG00000254682	-0.296797	4.91602	9.17936	0.00868364	0.337183	DHCR7-DT	lncRNA						33.1387	1.90115	26.9694	3.71268	0.472134
ENSG00000135631	-0.296727	2.42471	2.64756	0.12516	0.689371	RAB11FIP5	protein_coding						5.79432	1.27029	4.67498	0.955757	0.161547
ENSG00000175741	-0.296706	2.86935	6.57818	0.0219444	0.418562	RWDD4P2	processed_pseudogene						7.90022	0.577215	6.41441	0.117748	0.37824
ENSG00000155760	-0.296588	0.331549	0.855056	0.370205	0.866134	FZD7	protein_coding						1.19641	0.244624	0.985305	0.492612	0.0624151
ENSG00000289611	-0.296275	1.77871	1.4358	0.24997	0.79468		lncRNA						3.54043	1.32966	2.91303	0.636164	0.0998075
ENSG00000153933	-0.296195	3.2648	5.80628	0.0297133	0.458906	DGKE	protein_coding						10.4408	0.860622	8.47727	1.15306	0.338276
ENSG00000290474	-0.29608	2.23377	3.30615	0.0896598	0.630674		lncRNA						5.00527	0.702955	4.07065	0.598752	0.200195
ENSG00000112715	-0.295928	6.10811	7.74068	0.0142653	0.384017	VEGFA	protein_coding						75.922	8.97341	61.7938	8.82801	0.415649
ENSG00000295842	-0.295847	0.682495	1.09811	0.311774	0.834759		lncRNA						1.59473	0.390753	1.27727	0.432997	0.078439
ENSG00000189046	-0.295818	5.16304	9.89992	0.00686256	0.306502	ALKBH2	protein_coding						39.3185	4.89177	32.0331	1.893	0.513567
ENSG00000303639	-0.29535	1.23267	1.97288	0.181126	0.746224		lncRNA						2.4309	0.577037	1.9633	0.180749	0.127131
ENSG00000091879	-0.295259	0.21579	0.916382	0.35406	0.856769	ANGPT2	protein_coding						1.10815	0.406989	0.890844	0.170531	0.0671362
ENSG00000134363	-0.295145	1.01924	1.33329	0.266829	0.80718	FST	protein_coding						2.05115	0.463608	1.65539	0.518843	0.0930296
ENSG00000272769	-0.295135	0.739109	1.12723	0.30567	0.831452		lncRNA						1.63909	0.607998	1.34985	0.249244	0.0801628
ENSG00000178694	-0.294893	2.46648	3.49935	0.0816393	0.616391	NSUN3	protein_coding						5.87002	0.870914	4.82711	0.768197	0.210144
ENSG00000136237	-0.294875	0.356601	1.09639	0.312141	0.835091	RAPGEF5	protein_coding						1.22714	0.296152	1.00319	0.27397	0.0782661
ENSG00000255467	-0.294853	2.33508	2.99498	0.104663	0.650415		lncRNA						5.33894	0.8931	4.38202	0.814023	0.186809
ENSG00000261183	-0.294799	0.594471	0.662067	0.428944	0.886854	SPINT1-AS1	lncRNA						1.51868	0.798488	1.19737	0.366052	0.0521479
ENSG00000273554	-0.294739	0.623721	1.93196	0.246468	0.791806		protein_coding						1.50373	0.112677	1.22671	0.114459	0.101381
ENSG00000162813	-0.294698	4.82867	11.3154	0.00442053	0.268975	BPNT1	protein_coding						31.179	2.69895	25.3801	1.78439	0.570288
ENSG00000212719	-0.294646	1.95136	2.30373	0.150485	0.714004	LINC02693	lncRNA						4.08778	0.215092	3.323	1.02181	0.1463
ENSG00000224015	-0.294643	0.880593	1.55645	0.231889	0.783029		lncRNA						1.873	0.483942	1.50337	0.252761	0.106222
ENSG00000154059	-0.294435	3.11561	4.69174	0.0473558	0.522132	IMPACT	protein_coding						9.40735	1.54678	7.64184	0.701509	0.28222
ENSG00000111981	-0.29423	0.505041	0.563949	0.464644	0.898775	ULBP1	protein_coding						1.36208	0.237076	1.11421	0.845484	0.0463489
ENSG00000077150	-0.294219	3.55035	5.75894	0.0302856	0.462061	NFKB2	protein_coding						12.7516	1.61468	10.3642	1.20773	0.335301
ENSG00000114904	-0.294102	3.14495	4.60464	0.0491914	0.528068	NEK4	protein_coding						9.55764	0.723496	7.77607	1.41629	0.27731
ENSG00000276368	-0.294	0.106291	1.27657	0.350611	0.854472	H2AC14	protein_coding						1.00307	0.137561	0.810499	0.127931	0.0683024
ENSG00000165312	-0.293356	0.214041	0.967394	0.341401	0.852011	OTUD1	protein_coding						1.09184	0.322474	0.882419	0.230743	0.0695549
ENSG00000279873	-0.293355	1.54002	1.52757	0.236056	0.785073	LINC01126	lncRNA						3.06318	0.973283	2.46708	0.521878	0.10509
ENSG00000145882	-0.293327	2.71533	3.29676	0.090073	0.631301	PCYOX1L	protein_coding						7.08614	0.957062	5.73538	1.18937	0.199763
ENSG00000214765	-0.292984	1.1694	1.86971	0.192257	0.754608	SEPTIN7P2	transcribed_unprocessed_pseudogene						2.28443	0.397963	1.87171	0.368644	0.122279
ENSG00000099822	-0.29293	0.528905	1.66528	0.269384	0.808533	HCN2	protein_coding						1.40584	0.219451	1.14504	0.0824823	0.0923022
ENSG00000245317	-0.292809	0.743713	0.958267	0.343618	0.852664	MRNIP-DT	lncRNA						1.70995	0.775387	1.35513	0.345942	0.0692222
ENSG00000232832	-0.292705	2.59774	4.21043	0.0586208	0.557901	LMLN-AS1	lncRNA						6.47598	0.955306	5.29764	0.413918	0.253443
ENSG00000170631	-0.292333	1.81573	2.57221	0.130232	0.694275	ZNF16	protein_coding						3.69155	0.122134	2.99887	0.717601	0.158469
ENSG00000075089	-0.291967	5.59613	13.9379	0.00209404	0.199386	ACTR6	protein_coding						53.0494	2.91312	43.362	2.87509	0.700305
ENSG00000111679	-0.291866	1.82513	1.64133	0.220182	0.776342	PTPN6	protein_coding						3.72135	0.968222	3.0147	0.83308	0.109947
ENSG00000212370	-0.291561	0.268822	0.93737	0.348771	0.854278	RNU6-482P	snRNA						1.1648	0.391453	0.923814	0.206529	0.0684007
ENSG00000178700	-0.291549	0.932465	0.906036	0.356711	0.858924	DHFR2	protein_coding						1.87814	0.770349	1.54371	0.516181	0.0660454
ENSG00000214107	-0.291536	3.64445	5.38443	0.0352957	0.486128	MAGEB1	protein_coding						13.5779	1.52821	11.0843	1.67065	0.31325
ENSG00000293460	-0.291513	2.76632	4.00867	0.0642654	0.573334	LINC02210	lncRNA						7.27798	1.27136	5.96065	0.571711	0.241592
ENSG00000187391	-0.2914	1.70857	2.18028	0.161099	0.726743	MAGI2	protein_coding						3.44068	0.667843	2.78482	0.546913	0.138619
ENSG00000137434	-0.291248	3.67506	2.78913	0.116266	0.67345	C6orf52	protein_coding						13.899	2.75333	11.3529	2.75272	0.171694
ENSG00000104888	-0.29117	2.51436	2.55563	0.131382	0.696713	SLC17A7	protein_coding						6.02982	1.61527	4.97323	0.525157	0.156946
ENSG00000103599	-0.291047	0.242184	0.936386	0.349017	0.854278	IQCH	protein_coding						1.12975	0.293137	0.908831	0.320544	0.0684007
ENSG00000143067	-0.291034	3.30891	5.88627	0.0287745	0.458906	ZNF697	protein_coding						10.7837	1.59228	8.76649	0.276593	0.338276
ENSG00000228643	-0.290945	0.124786	0.875054	0.364824	0.863787		lncRNA						1.01767	0.164001	0.831375	0.330975	0.0635935
ENSG00000157426	-0.290691	3.60074	5.79806	0.0298117	0.458906	AASDH	protein_coding						13.1714	1.14629	10.7865	1.55172	0.338276
ENSG00000005448	-0.29023	1.55697	2.158	0.163112	0.728908	WDR54	protein_coding						3.08404	0.613512	2.50197	0.371661	0.137327
ENSG00000156973	-0.290202	2.5968	3.1212	0.0982385	0.64489	PDE6D	protein_coding						6.54739	1.45523	5.30832	0.671765	0.190514
ENSG00000105135	-0.289909	3.31604	4.72031	0.0467713	0.522122	ILVBL	protein_coding						10.8163	1.61153	8.83534	1.08679	0.282228
ENSG00000224861	-0.289843	3.68141	2.71397	0.120889	0.683873	YBX1P1	processed_pseudogene						13.8018	4.31897	11.3919	1.04024	0.165024
ENSG00000164978	-0.289713	3.43728	7.17178	0.0175488	0.401539	NUDT2	protein_coding						11.7371	1.15279	9.60398	0.485046	0.396272
ENSG00000077152	-0.289535	7.15722	9.32379	0.00827798	0.332012	UBE2T	protein_coding						156.939	21.1915	128.338	8.57137	0.478846
ENSG00000262136	-0.289526	0.869432	1.90892	0.214145	0.771983	NQO1-DT	lncRNA						1.8231	0.0890829	1.48725	0.269787	0.112392
ENSG00000249624	-0.289453	4.39411	10.8056	0.00516254	0.282384	IFNAR2-IL10RB	protein_coding						22.9995	1.63171	18.7796	1.26851	0.54916
ENSG00000072954	-0.289278	0.426945	0.757952	0.398104	0.875384	TMEM38A	protein_coding						1.30198	0.548793	1.04577	0.298482	0.0578012
ENSG00000120697	-0.289121	5.64424	4.96021	0.0421832	0.510734	ALG5	protein_coding						54.9455	10.4142	44.8886	5.8837	0.291805
ENSG00000184100	-0.289112	3.40856	4.46624	0.0522831	0.543075	BRD7P2	processed_pseudogene						11.455	2.06231	9.41498	1.07109	0.26514
ENSG00000178425	-0.2886	4.01163	7.5374	0.0153496	0.393697	NT5DC1	protein_coding						17.6254	1.89519	14.367	1.35923	0.404837
ENSG00000090263	-0.288545	6.39524	8.59044	0.0105926	0.352203	MRPS33	protein_coding						92.4681	11.4089	75.6528	7.43944	0.453208
ENSG00000183742	-0.288446	3.91735	5.67429	0.0313414	0.467303	MACC1	protein_coding						16.4375	2.80578	13.4627	0.969728	0.330401
ENSG00000026950	-0.288245	1.61059	1.6122	0.224112	0.77771	BTN3A1	protein_coding						3.1972	0.742098	2.59348	0.714667	0.109182
ENSG00000188290	-0.288153	4.57408	7.85381	0.0137002	0.381204	HES4	protein_coding						26.0551	3.74705	21.3034	0.906546	0.418842
ENSG00000246089	-0.28813	3.77908	5.83298	0.0293959	0.458906	MCPH1-DT	lncRNA						14.9288	1.76831	12.2142	1.49775	0.338276
ENSG00000231357	-0.288045	0.639967	1.45686	0.260294	0.80279		processed_pseudogene						1.54555	0.273362	1.25745	0.264076	0.0953978
ENSG00000183166	-0.287916	2.03317	1.62201	0.222778	0.77771	CALN1	protein_coding						4.32803	0.583962	3.54066	1.30204	0.109182
ENSG00000141854	-0.287897	1.18967	1.05633	0.320834	0.839787	MISP3	protein_coding						2.35664	0.685327	1.90056	0.733247	0.0758311
ENSG00000277027	-0.287871	1.16003	1.72194	0.209765	0.769466	RMRP	ribozyme						2.28178	0.192417	1.85463	0.536042	0.113811
ENSG00000249859	-0.287834	7.61002	13.3188	0.00248021	0.210928	PVT1	lncRNA						214.684	21.2207	175.813	6.4317	0.675865
ENSG00000196670	-0.287491	3.28732	4.25223	0.0575257	0.555549	ZFP62	protein_coding						10.5893	0.984892	8.64979	1.61447	0.255277
ENSG00000227932	-0.287204	1.51479	2.52755	0.133357	0.700002	SELENOOLP	transcribed_unitary_pseudogene						2.9548	0.512358	2.4204	0.0579215	0.154901
ENSG00000232220	-0.28715	1.39931	1.49983	0.240152	0.786927	MYADM-AS2	lncRNA						2.68761	0.66857	2.20794	0.602496	0.104066
ENSG00000138801	-0.2871	4.92311	11.856	0.00376403	0.253538	PAPSS1	protein_coding						33.1791	1.08109	27.1974	2.6061	0.595957
ENSG00000147689	-0.287094	8.17333	7.27169	0.0169137	0.396494	FAM83A	protein_coding						317.295	58.9306	259.908	11.2808	0.401763
ENSG00000128881	-0.286953	3.60241	6.69964	0.0209499	0.415794	TTBK2	protein_coding						13.2042	0.978143	10.8068	1.23113	0.381122
ENSG00000260329	-0.286585	3.20838	5.70212	0.0309896	0.466273	TMEM263-DT	lncRNA						10.0239	1.26021	8.19264	0.546197	0.331359
ENSG00000108187	-0.286513	1.65475	1.49125	0.241437	0.787898	PBLD	protein_coding						3.34896	1.24654	2.68518	0.45086	0.10353
ENSG00000101955	-0.286409	1.31752	1.78057	0.202583	0.764022	SRPX	protein_coding						2.54373	0.183747	2.08588	0.624503	0.116894
ENSG00000170264	-0.286088	0.906304	1.44138	0.249094	0.793531	FAM161A	protein_coding						1.84002	0.513139	1.53733	0.212453	0.100436
ENSG00000276900	-0.286051	3.17083	4.9651	0.0420953	0.510731		lncRNA						9.723	1.35896	7.9747	0.743062	0.291808
ENSG00000179222	-0.285899	4.38807	11.857	0.00376298	0.253538	MAGED1	protein_coding						22.8415	0.509581	18.7234	1.32503	0.595957
ENSG00000247828	-0.285865	4.75121	6.61745	0.0216171	0.417819	TMEM161B-DT	lncRNA						29.3603	2.93034	24.1452	3.79158	0.379012
ENSG00000277969	-0.28577	3.87475	9.58681	0.00759387	0.318303		lncRNA						15.9567	0.77663	13.0693	0.742786	0.49716
ENSG00000261064	-0.285588	1.28297	1.19882	0.291349	0.823403	LINC02256	lncRNA						2.49961	0.950335	2.04043	0.344752	0.0843874
ENSG00000239887	-0.285544	0.402902	0.723864	0.40866	0.879429	C1orf226	protein_coding						1.25646	0.503184	1.03568	0.34194	0.055799
ENSG00000248730	-0.285514	2.1718	3.32178	0.088977	0.629767	EGFLAM-AS4	lncRNA						4.78889	0.846596	3.91157	0.0920306	0.20082
ENSG00000196502	-0.285297	2.06025	2.27256	0.153081	0.715396	SULT1A1	protein_coding						4.45397	1.1704	3.6127	0.470834	0.145454
ENSG00000309434	-0.284955	0.088379	0.855679	0.373132	0.866811		lncRNA						0.994029	0.189992	0.800502	0.307524	0.0620753
ENSG00000145439	-0.284642	4.9831	10.7085	0.00531954	0.283924	CBR4	protein_coding						34.5764	3.55893	28.3793	1.24724	0.546798
ENSG00000250999	-0.284627	0.151878	0.671042	0.425901	0.886216		lncRNA						1.02443	0.437563	0.846036	0.316478	0.0524606
ENSG00000180884	-0.2845	2.72557	3.74131	0.0727688	0.603607	ZNF792	protein_coding						7.04634	0.862561	5.83322	0.901578	0.219246
ENSG00000273253	-0.284436	0.570511	0.915955	0.354169	0.856769	TRABD-AS1	lncRNA						1.4406	0.443771	1.18138	0.379181	0.0671362
ENSG00000064199	-0.284412	3.11982	6.4377	0.0231638	0.426374	SPA17	protein_coding						9.37743	0.656741	7.69634	0.498264	0.37021
ENSG00000287234	-0.284117	1.15948	1.32637	0.268021	0.807993		lncRNA						2.26566	0.524481	1.85926	0.532178	0.0925925
ENSG00000296816	-0.284026	1.2037	1.46222	0.245857	0.791721		lncRNA						2.37579	0.498951	1.92973	0.524899	0.101428
ENSG00000271576	-0.283984	3.18716	2.90839	0.109364	0.660769	PRKACB-DT	lncRNA						9.91275	2.34362	8.08684	1.42335	0.17995
ENSG00000182492	-0.283138	1.11537	1.5741	0.229388	0.781949	BGN	protein_coding						2.16515	0.588886	1.80258	0.25677	0.106822
ENSG00000233975	-0.282978	2.44556	3.1095	0.0988136	0.64563	LINC02574	lncRNA						5.82399	0.923865	4.76371	0.728114	0.190016
ENSG00000291106	-0.282912	4.0321	3.83479	0.0696521	0.595557	SNHG33	lncRNA						17.888	4.12724	14.629	1.5495	0.225077
ENSG00000122140	-0.282723	7.19097	6.57401	0.0219796	0.418562	MRPS2	protein_coding						160.183	10.246	131.71	23.7229	0.37824
ENSG00000166049	-0.282651	3.16491	6.3644	0.0238311	0.428743	PASD1	protein_coding						9.66159	0.448184	7.93898	0.728784	0.367803
ENSG00000172380	-0.282421	1.54924	2.37732	0.14457	0.709148	GNG12	protein_coding						3.01249	0.431325	2.49101	0.345158	0.149263
ENSG00000309331	-0.282369	4.35295	7.35472	0.0164059	0.396389		lncRNA						22.2437	2.50018	18.2809	1.8318	0.401879
ENSG00000090861	-0.28227	6.62053	9.94305	0.00676829	0.306432	AARS1	protein_coding						107.881	12.8557	88.6728	5.56921	0.513667
ENSG00000291130	-0.282042	1.17414	1.07985	0.315689	0.836919		lncRNA						2.29392	0.994345	1.88551	0.253395	0.0773168
ENSG00000238311	-0.282037	1.45321	1.27707	0.276726	0.811352	SNORD13E	snoRNA						2.8684	0.814579	2.31052	0.66574	0.0907909
ENSG00000171017	-0.281518	1.81784	1.88784	0.19024	0.752808	LRRC8E	protein_coding						3.66852	0.755599	3.01703	0.703171	0.123316
ENSG00000286314	-0.281359	1.12949	1.41902	0.252631	0.796384		lncRNA						2.18564	0.633435	1.81988	0.32366	0.0988777
ENSG00000289755	-0.281299	2.12294	2.32694	0.148587	0.71238		lncRNA						4.64586	1.16288	3.78422	0.467598	0.147288
ENSG00000287100	-0.281173	0.998646	1.27351	0.27737	0.811352		lncRNA						2.02882	0.353244	1.65495	0.561778	0.0907909
ENSG00000204161	-0.281135	3.94541	4.44542	0.0527676	0.543635	TMEM273	protein_coding						16.8023	3.13129	13.7601	1.65191	0.264692
ENSG00000021826	-0.281046	1.01294	1.57126	0.229788	0.78244	CPS1	protein_coding						2.0444	0.271107	1.66217	0.417954	0.106549
ENSG00000269693	-0.280969	1.49644	2.67232	0.127592	0.690513		protein_coding						2.91219	0.340386	2.39265	0.12181	0.160828
ENSG00000268201	-0.280965	0.193807	1.23174	0.35481	0.85756		lncRNA						1.06945	0.0976302	0.872952	0.16203	0.0667354
ENSG00000251629	-0.280706	0.516624	1.239	0.302957	0.830765	LINC02241	lncRNA						1.40251	0.288479	1.13306	0.24698	0.0805217
ENSG00000239213	-0.280577	2.7844	4.13545	0.0606474	0.565622	NCK1-DT	lncRNA						7.37233	0.389083	6.07426	1.03041	0.247474
ENSG00000176912	-0.280569	5.25151	6.84464	0.0198302	0.411609	TYMSOS	lncRNA						41.7491	6.99934	34.268	2.52194	0.385515
ENSG00000238150	-0.280336	1.68032	3.17319	0.104243	0.650166		transcribed_processed_pseudogene						3.33612	0.190102	2.7438	0.182723	0.186975
ENSG00000087266	-0.280066	3.04353	3.1665	0.096049	0.640527	SH3BP2	protein_coding						8.91946	1.73946	7.29815	1.21801	0.193463
ENSG00000277443	-0.280006	3.60206	5.96615	0.0278712	0.452566	MARCKS	protein_coding						13.1788	1.341	10.8133	1.19264	0.344318
ENSG00000196660	-0.279785	3.36211	4.7611	0.0459515	0.521992	SLC30A10	protein_coding						11.1016	0.665134	9.15473	1.62782	0.282336
ENSG00000278276	-0.279779	0.013679	0.946429	0.390994	0.87291		lncRNA						0.926653	0.219601	0.7571	0.144814	0.0590303
ENSG00000282885	-0.279747	1.83387	2.73936	0.119303	0.680536		lncRNA						3.73274	0.120749	3.07577	0.593105	0.167149
ENSG00000181004	-0.27974	2.46086	3.21755	0.0936522	0.637845	BBS12	protein_coding						5.90365	0.978601	4.83327	0.591614	0.195285
ENSG00000185753	-0.279709	3.32549	5.25715	0.037214	0.49146	CXorf38	protein_coding						10.821	1.0253	8.89014	1.1222	0.308512
ENSG00000270106	-0.279347	0.988258	1.95631	0.209844	0.769466	TSNAX-DISC1	protein_coding						1.98655	0.13223	1.63281	0.262976	0.113811
ENSG00000266953	-0.279069	0.426657	1.09025	0.31345	0.835487		protein_coding						1.27395	0.384042	1.06318	0.171781	0.0780603
ENSG00000139269	-0.279043	3.71167	1.96747	0.181689	0.746835	INHBE	protein_coding						14.3576	4.79984	11.6976	2.6209	0.126775
ENSG00000133812	-0.279009	2.52971	2.7855	0.116484	0.673705	SBF2	protein_coding						6.178	0.979929	5.06116	0.972801	0.17153
ENSG00000235859	-0.278725	1.98172	1.79104	0.201335	0.76258		processed_pseudogene						4.08513	1.21072	3.42594	0.525	0.117715
ENSG00000187838	-0.27853	2.52955	4.025	0.0637853	0.572693	PLSCR3	protein_coding						6.18328	0.750053	5.06433	0.475314	0.242078
ENSG00000257893	-0.277831	3.26452	4.9337	0.0426634	0.51187	LINC02404	lncRNA						10.3316	1.65202	8.53362	0.328171	0.290841
ENSG00000285410	-0.27759	4.461	5.54646	0.033018	0.475262	GABPB1-IT1	lncRNA						24.0721	4.396	19.753	1.76303	0.323067
ENSG00000204899	-0.277574	5.73841	8.9915	0.00924597	0.339304	MZT1	protein_coding						58.4297	7.76717	48.1355	0.94253	0.469411
ENSG00000203288	-0.277372	0.56447	0.725075	0.408278	0.87932	TDRKH-AS1	lncRNA						1.49025	0.792618	1.18491	0.245035	0.0558531
ENSG00000286522	-0.277144	0.758504	1.20773	0.289631	0.822604	H3C2	protein_coding						1.66877	0.392381	1.37509	0.321118	0.0848094
ENSG00000263606	-0.27699	0.11681	0.769689	0.394566	0.87352	CHORDC1P4	transcribed_processed_pseudogene						0.972693	0.385332	0.825699	0.154389	0.0587271
ENSG00000254685	-0.276988	3.39221	3.30548	0.0896893	0.630674	FPGT	protein_coding						11.3928	1.79544	9.34446	1.93174	0.200195
ENSG00000104983	-0.27695	3.46354	4.97723	0.0418782	0.510731	CCDC61	protein_coding						11.9614	1.53646	9.82163	1.18422	0.291808
ENSG00000185633	-0.276719	0.814458	1.12088	0.306986	0.832325	NDUFA4L2	protein_coding						1.76954	0.601802	1.4325	0.261494	0.0797071
ENSG00000290689	-0.276694	1.94674	2.03267	0.175047	0.740591		lncRNA						4.03094	0.617311	3.3324	0.857032	0.130421
ENSG00000242125	-0.276621	8.6133	9.03714	0.00910561	0.339304	SNHG3	lncRNA						428.868	60.9741	354.059	16.567	0.469411
ENSG00000214026	-0.276613	6.42528	6.30089	0.0244273	0.430799	MRPL23	protein_coding						94.0368	7.43473	77.577	12.9169	0.365725
ENSG00000221963	-0.276548	1.67312	2.15101	0.163751	0.729342	APOL6	protein_coding						3.33163	0.684365	2.73578	0.308901	0.137069
ENSG00000225778	-0.276432	1.87884	2.69047	0.122379	0.684695	PROSER2-AS1	lncRNA						3.84681	0.320492	3.17807	0.564138	0.164503
ENSG00000196584	-0.276361	4.67863	3.74256	0.0727261	0.603607	XRCC2	protein_coding						27.7706	6.58222	23.0113	2.81413	0.219246
ENSG00000139194	-0.276285	2.49524	2.86356	0.111899	0.665402	RBP5	protein_coding						5.98339	1.03994	4.94756	0.831013	0.176916
ENSG00000183856	-0.276018	3.14161	5.28077	0.0368489	0.489152	IQGAP3	protein_coding						9.50544	1.07879	7.84747	0.574124	0.310556
ENSG00000256223	-0.276	1.25269	1.70137	0.212362	0.771983	ZNF10	protein_coding						2.43316	0.417055	2.01139	0.406033	0.112392
ENSG00000206149	-0.275998	1.67149	1.71809	0.210248	0.770283	HERC2P9	transcribed_unprocessed_pseudogene						3.25947	0.966469	2.72434	0.338306	0.11335
ENSG00000231185	-0.275991	1.20361	2.35723	0.182123	0.746835	SPRY4-AS1	lncRNA						2.34912	0.23948	1.93036	0.0463541	0.126775
ENSG00000176845	-0.275976	4.75537	9.52835	0.00774014	0.320945	METRNL	protein_coding						29.4329	1.74285	24.269	2.4371	0.493569
ENSG00000262660	-0.275789	3.19504	6.12873	0.0261326	0.44315		protein_coding						9.83138	0.889299	8.13064	0.377793	0.353449
ENSG00000234289	-0.275712	1.07647	2.02011	0.2013	0.76258	H2BC12L	protein_coding						2.12022	0.205169	1.74623	0.229356	0.117715
ENSG00000235172	-0.27563	1.73927	1.79837	0.200465	0.762559	LINC01366	lncRNA						3.48622	0.557445	2.85339	0.745534	0.117726
ENSG00000165813	-0.275594	3.21916	3.55051	0.0796608	0.614691	CCDC186	protein_coding						9.97179	1.49408	8.25976	1.41338	0.211343
ENSG00000115607	-0.275572	1.03102	0.801956	0.385082	0.872761	IL18RAP	protein_coding						2.08309	0.617818	1.70887	0.705048	0.0591049
ENSG00000247595	-0.275518	3.26749	5.15048	0.038916	0.499816	MISFA	protein_coding						10.3637	1.07872	8.56556	0.93669	0.30119
ENSG00000130675	-0.275287	1.45939	1.12339	0.306465	0.832325	MNX1	protein_coding						2.81325	0.678707	2.34964	0.788986	0.0797071
ENSG00000307326	-0.275171	1.43882	1.64327	0.219924	0.776342		lncRNA						2.79741	0.558301	2.28875	0.514446	0.109947
ENSG00000289890	-0.27517	0.293094	0.9845	0.337687	0.848067		lncRNA						1.15046	0.274028	0.956922	0.240024	0.0715697
ENSG00000200257	-0.275058	0.358512	0.99803	0.335606	0.847317	RNU6-97P	snRNA						1.23075	0.36827	1.00652	0.174974	0.071954
ENSG00000256060	-0.274946	1.61054	2.46651	0.137779	0.704204	TRAPPC2B	protein_coding						3.16178	0.452824	2.6159	0.251206	0.152301
ENSG00000186577	-0.274867	4.94176	5.08835	0.0399492	0.501804	SMIM29	protein_coding						33.6339	7.02932	27.6681	1.90196	0.299465
ENSG00000111879	-0.274448	3.71913	2.56168	0.130961	0.6964	FAM184A	protein_coding						14.1631	4.17796	11.7661	1.33313	0.157141
ENSG00000226328	-0.274405	1.43798	1.91601	0.187157	0.750119	NUP50-DT	lncRNA						2.78447	0.252253	2.28347	0.526001	0.12487
ENSG00000141682	-0.274396	4.36434	7.57674	0.0151325	0.392071	PMAIP1	protein_coding						22.4075	1.99511	18.4884	1.96226	0.406635
ENSG00000142627	-0.274344	0.115763	0.625682	0.441645	0.889227	EPHA2	protein_coding						0.991022	0.310885	0.82099	0.359877	0.0509872
ENSG00000274559	-0.274328	1.07706	2.00158	0.203469	0.766173		artifact						2.12022	0.205169	1.74792	0.228821	0.115673
ENSG00000182511	-0.274321	1.21457	1.07624	0.316472	0.836919	FES	protein_coding						2.35285	0.776657	1.94713	0.530094	0.0773168
ENSG00000237214	-0.274046	0.943586	1.71612	0.230634	0.782736	RPS9P2	processed_pseudogene						1.93697	0.334532	1.59086	0.165009	0.106385
ENSG00000204334	-0.27404	3.95734	4.4268	0.0532053	0.543873	ERICH2	protein_coding						16.9416	3.34373	13.937	1.34781	0.264503
ENSG00000222020	-0.273858	0.542535	0.895264	0.359501	0.860034	HDAC4-AS1	lncRNA						1.4473	0.545157	1.17259	0.277301	0.0654843
ENSG00000303154	-0.273835	3.72094	6.38127	0.0236756	0.428743		lncRNA						14.27	1.83613	11.7972	0.37569	0.367803
ENSG00000272168	-0.273767	-0.0157379	0.648614	0.433571	0.88853	CASC15	lncRNA						0.898918	0.317909	0.732056	0.249026	0.0513277
ENSG00000240775	-0.273648	0.342834	0.826323	0.378146	0.868811		processed_pseudogene						1.20472	0.0685909	0.984462	0.412122	0.0610748
ENSG00000289606	-0.273372	2.29127	2.90431	0.109592	0.660927		lncRNA						5.17042	0.717197	4.29415	0.693413	0.179847
ENSG00000285404	-0.273206	1.53923	0.81913	0.380174	0.869581		protein_coding						2.93001	1.38129	2.46791	0.84238	0.0606901
ENSG00000226029	-0.273186	0.115659	0.703962	0.415026	0.880816	LINC01772	lncRNA						0.986166	0.177981	0.821352	0.391441	0.0551149
ENSG00000308291	-0.272959	3.18661	5.77149	0.0301326	0.461107		lncRNA						9.78219	0.684203	8.09315	0.707544	0.336198
ENSG00000111961	-0.272811	2.62761	2.6446	0.125355	0.689371	SASH1	protein_coding						6.58767	1.43801	5.43818	0.701192	0.161547
ENSG00000123684	-0.272653	4.7849	6.7504	0.0205498	0.414113	LPGAT1	protein_coding						30.0166	4.12505	24.8161	2.18377	0.382881
ENSG00000148384	-0.272421	4.27951	3.53932	0.0800886	0.615332	INPP5E	protein_coding						21.0772	1.79334	17.4504	4.09473	0.210891
ENSG00000272800	-0.272395	0.995898	0.85929	0.369056	0.865874		lncRNA						1.98042	0.732733	1.65342	0.570846	0.0625451
ENSG00000100300	-0.272188	7.27864	9.65233	0.00743371	0.315881	TSPO	protein_coding						169.821	21.6438	140.518	5.6361	0.500476
ENSG00000188459	-0.272075	0.130354	0.728243	0.40728	0.87932	WASF4P	processed_pseudogene						1.00422	0.372959	0.832258	0.17162	0.0558531
ENSG00000179912	-0.271817	4.13609	3.20512	0.0942291	0.637845	R3HDM2	protein_coding						19.0355	4.63072	15.7737	1.97098	0.195285
ENSG00000265739	-0.271794	0.292428	0.944425	0.347019	0.854021		lncRNA						1.13672	0.340146	0.958651	0.169577	0.0685315
ENSG00000172687	-0.271583	2.13052	1.73658	0.207941	0.767947	ZNF738	protein_coding						4.60862	1.22661	3.83167	0.853209	0.114669
ENSG00000169372	-0.271308	5.09718	7.13804	0.0177695	0.401539	CRADD	protein_coding						37.3685	5.61631	30.8942	1.83587	0.396272
ENSG00000143507	-0.271267	2.44928	2.05969	0.172384	0.738658	DUSP10	protein_coding						5.81514	1.46742	4.79904	0.795231	0.131557
ENSG00000296281	-0.271133	0.851844	1.10587	0.310131	0.83341		lncRNA						1.79747	0.433985	1.48944	0.411038	0.0791415
ENSG00000133739	-0.271097	4.59249	6.27356	0.0246892	0.430799	LRRCC1	protein_coding						26.1247	4.43026	21.7334	0.933117	0.365725
ENSG00000152213	-0.271019	0.292208	0.828992	0.377398	0.868449	ARL11	protein_coding						1.13274	0.313574	0.95832	0.306297	0.0612556
ENSG00000233006	-0.270911	1.51051	1.96447	0.182002	0.746835	MIR3936HG	lncRNA						2.92804	0.27938	2.44376	0.537762	0.126775
ENSG00000163322	-0.270742	4.7057	6.71059	0.0208628	0.415774	ABRAXAS1	protein_coding						28.4626	3.88861	23.5066	2.31742	0.381142
ENSG00000290560	-0.27073	0.68408	1.34448	0.280153	0.813285	GUSBP3	lncRNA						1.56815	0.090682	1.29283	0.323342	0.0897571
ENSG00000146757	-0.270642	3.89881	8.20656	0.012097	0.368041	ZNF92	protein_coding						16.1284	1.16241	13.3854	0.669126	0.434104
ENSG00000223855	-0.270641	-0.0168735	0.426075	0.524099	0.916591	PDGFA-DT	lncRNA						0.929363	0.59247	0.740702	0.18651	0.0378246
ENSG00000111424	-0.270638	1.18845	1.35847	0.26255	0.804497	VDR	protein_coding						2.29095	0.737053	1.90971	0.193159	0.0944753
ENSG00000226043	-0.270609	2.45174	1.67121	0.216245	0.773737		lncRNA						5.77168	1.91778	4.81115	0.682163	0.111407
ENSG00000220343	-0.27041	0.251966	0.973737	0.356019	0.858721	PPIAP74	processed_pseudogene						1.10226	0.320947	0.917842	0.143881	0.0661481
ENSG00000132153	-0.270318	6.83646	6.01354	0.027351	0.451992	DHX30	protein_coding						124.768	8.70453	103.478	18.0997	0.34487
ENSG00000309663	-0.269691	2.40157	3.22571	0.0932755	0.637845		lncRNA						5.61604	0.640656	4.64069	0.653043	0.195285
ENSG00000137040	-0.269655	2.7308	2.46885	0.137606	0.704204	RANBP6	protein_coding						7.04789	0.889561	5.89583	1.53515	0.152301
ENSG00000286408	-0.269398	1.20958	1.75723	0.205403	0.767072		lncRNA						2.37058	0.426214	1.94162	0.291279	0.115164
ENSG00000249898	-0.269314	1.23234	1.99272	0.190232	0.752808	MCPH1-AS1	lncRNA						2.39801	0.292013	1.97667	0.260103	0.123316
ENSG00000227354	-0.269155	1.16645	2.04639	0.197538	0.759997	RBM26-AS1	lncRNA						2.27033	0.20549	1.87751	0.224443	0.119188
ENSG00000100307	-0.269074	2.15103	1.54822	0.233067	0.783029	CBX7	protein_coding						4.71798	1.34722	3.86071	0.851916	0.106222
ENSG00000169429	-0.269041	4.06325	3.70793	0.0739219	0.604739	CXCL8	protein_coding						18.2129	3.93415	15.0218	1.50246	0.218432
ENSG00000293846	-0.269041	1.68525	2.89856	0.117949	0.677388		lncRNA						3.33612	0.190102	2.76633	0.211666	0.169163
ENSG00000238251	-0.268956	2.50462	3.33139	0.08856	0.628364	NSA2P7	processed_pseudogene						5.97412	1.05067	4.99453	0.210166	0.201789
ENSG00000180938	-0.268856	0.145302	0.706462	0.414217	0.880082	ZNF572	protein_coding						1.01813	0.254185	0.849704	0.316012	0.0554768
ENSG00000130707	-0.268846	3.32682	2.14589	0.16422	0.729788	ASS1	protein_coding						10.8981	2.78208	8.96512	2.17633	0.136803
ENSG00000260053	-0.268751	0.974827	0.756868	0.398433	0.875384	ABCB10P4	processed_pseudogene						1.94634	0.889775	1.62038	0.446274	0.0578012
ENSG00000196544	-0.268658	3.83715	4.87495	0.0437506	0.514727	BORCS6	protein_coding						15.5039	2.80354	12.8245	0.523021	0.288423
ENSG00000198860	-0.268582	7.22961	5.55509	0.0329015	0.474304	TSEN15	protein_coding						164.035	34.6482	136.018	5.78105	0.323943
ENSG00000270049	-0.268327	2.17009	3.52465	0.0806534	0.615332	ATP6V0D1-DT	lncRNA						4.73599	0.396249	3.93542	0.326381	0.210891
ENSG00000258704	-0.26821	1.3989	1.33679	0.266229	0.80718	SRP54-AS1	transcribed_unitary_pseudogene						2.74734	0.850527	2.24345	0.336175	0.0930296
ENSG00000251584	-0.268026	0.340991	0.439233	0.517852	0.915305		lncRNA						1.18076	0.759016	0.982193	0.355071	0.0384341
ENSG00000243819	-0.267776	0.506445	1.15864	0.309624	0.832918	RN7SL832P	lncRNA						1.35919	0.292574	1.13799	0.207608	0.079398
ENSG00000152804	-0.267764	6.85531	14.3356	0.00188225	0.189496	HHEX	protein_coding						126.387	7.71052	104.935	3.62813	0.7224
ENSG00000308674	-0.267649	1.10905	1.42017	0.252448	0.796076		lncRNA						2.14829	0.477935	1.81142	0.373743	0.0990454
ENSG00000265514	-0.267323	0.51384	0.780395	0.391381	0.87291	LINC01892	lncRNA						1.37386	0.25265	1.12954	0.483545	0.0590303
ENSG00000280286	-0.267315	0.134545	0.580594	0.458251	0.896129	FRG1KP	unprocessed_pseudogene						1.03178	0.411363	0.839409	0.303315	0.0476294
ENSG00000215548	-0.26727	1.98975	2.64685	0.125207	0.689371	FRG1JP	transcribed_unprocessed_pseudogene						4.16465	0.649261	3.46085	0.37043	0.161547
ENSG00000197442	-0.267173	3.32554	3.31405	0.0893136	0.630096	MAP3K5	protein_coding						10.7283	2.27471	8.94992	0.891094	0.200594
ENSG00000267057	-0.266839	2.90401	2.41427	0.141707	0.705671	LINC01905	lncRNA						8.04058	1.24059	6.63251	1.66624	0.151398
ENSG00000056050	-0.266753	5.74745	10.8922	0.00502692	0.278922	HPF1	protein_coding						58.5384	4.82353	48.6247	2.54635	0.554518
ENSG00000172819	-0.266586	2.75771	3.44048	0.0839886	0.621337	RARG	protein_coding						7.20873	0.969069	5.9962	0.825278	0.206673
ENSG00000133111	-0.266546	3.24721	4.44477	0.0527828	0.543635	RFXAP	protein_coding						10.2024	0.637201	8.46539	1.35424	0.264692
ENSG00000164620	-0.266486	3.88094	6.00366	0.0274585	0.451992	RELL2	protein_coding						15.9729	1.8824	13.2139	1.20111	0.34487
ENSG00000151876	-0.266054	4.64841	9.422	0.00801457	0.324848	FBXO4	protein_coding						27.2788	2.48909	22.621	1.18195	0.48832
ENSG00000163463	-0.266022	7.23141	10.7524	0.00524778	0.283924	KRTCAP2	protein_coding						163.947	11.3037	136.316	11.8335	0.546798
ENSG00000127419	-0.265964	3.67934	4.88372	0.0435863	0.514481	TMEM175	protein_coding						13.8996	2.33574	11.4954	0.582915	0.288631
ENSG00000153140	-0.265715	5.5692	9.58709	0.00759318	0.318303	CETN3	protein_coding						51.6721	5.62208	42.983	1.31134	0.49716
ENSG00000138795	-0.265715	4.23955	5.90919	0.0285119	0.45781	LEF1	protein_coding						20.4509	2.20991	17.0362	2.18156	0.339315
ENSG00000137876	-0.265652	8.49565	5.84597	0.0292431	0.458906	RSL24D1	protein_coding						394.092	74.4772	327.676	9.78662	0.338276
ENSG00000247137	-0.265644	2.55413	2.90457	0.109577	0.660927	ANKRD42-DT	lncRNA						6.21187	0.938497	5.18151	0.788205	0.179847
ENSG00000228274	-0.265642	1.19134	1.00419	0.33267	0.845898	TOMM22-DT	lncRNA						2.3693	1.00251	1.91877	0.320024	0.0726819
ENSG00000168528	-0.265307	1.99846	1.97944	0.180446	0.745216	SERINC2	protein_coding						4.18601	0.922352	3.49169	0.558207	0.127718
ENSG00000165714	-0.265	2.88499	3.27067	0.0912335	0.633263	BORCS5	protein_coding						7.92831	1.24744	6.54821	0.940737	0.198416
ENSG00000279598	-0.264884	1.23573	1.53891	0.234408	0.784126		TEC						2.40602	0.385152	1.97998	0.441977	0.105614
ENSG00000143079	-0.264426	0.366595	0.844317	0.373144	0.866811	CTTNBP2NL	protein_coding						1.20984	0.224336	1.01004	0.356105	0.0620753
ENSG00000293438	-0.264344	1.62485	1.05564	0.320987	0.839902		lncRNA						3.13893	1.17443	2.64731	0.589709	0.0757713
ENSG00000286380	-0.26426	2.94696	4.72397	0.0466971	0.522028		lncRNA						8.27366	0.901071	6.86751	0.363066	0.282306
ENSG00000227437	-0.264179	0.473294	0.737018	0.404536	0.877713	RPS8P4	processed_pseudogene						1.30517	0.447984	1.10731	0.398249	0.0566476
ENSG00000235831	-0.264146	0.518968	0.995957	0.334596	0.846799	BHLHE40-AS1	lncRNA						1.37326	0.340466	1.13692	0.25822	0.0722196
ENSG00000273088	-0.263996	7.2264	10.5795	0.00553659	0.289498		protein_coding						163.273	11.2579	135.947	11.814	0.538355
ENSG00000241476	-0.263825	4.54683	9.94029	0.00677427	0.306432	SSX2	protein_coding						25.3506	0.959846	21.1045	1.66065	0.513667
ENSG00000109445	-0.26366	5.85013	7.63641	0.01481	0.390967	ZNF330	protein_coding						62.6825	8.66433	52.2861	2.67748	0.40786
ENSG00000293667	-0.263456	1.44247	2.17816	0.162202	0.727952		lncRNA						2.78825	0.163153	2.31706	0.35093	0.137897
ENSG00000188026	-0.263284	3.41971	4.90379	0.043213	0.513271	RILPL1	protein_coding						11.5159	1.21807	9.57946	1.03522	0.289653
ENSG00000213963	-0.263136	3.11118	3.75039	0.0724591	0.603174		lncRNA						9.22789	1.14885	7.70952	1.16614	0.219557
ENSG00000178053	-0.263117	4.24906	9.00393	0.00920748	0.339304	MLF1	protein_coding						20.6207	1.69514	17.1464	0.507135	0.469411
ENSG00000268447	-0.263056	4.54449	9.88476	0.00689605	0.306502	SSX2B	protein_coding						25.3018	0.933906	21.0762	1.6646	0.513567
ENSG00000201044	-0.263006	0.956501	1.29662	0.273229	0.810243	RNU6-268P	snRNA						1.9243	0.271554	1.61078	0.412239	0.0913847
ENSG00000293160	-0.262933	0.799312	1.40105	0.27443	0.811352		lncRNA						1.7146	0.343347	1.42156	0.161777	0.0907909
ENSG00000293035	-0.262698	2.73625	3.42997	0.0844166	0.622526	LINC01667	lncRNA						7.06705	1.29672	5.90461	0.221264	0.205842
ENSG00000157303	-0.262677	3.41829	2.72452	0.120226	0.682191	SUSD3	protein_coding						11.5152	2.74035	9.56737	1.11265	0.166094
ENSG00000279901	-0.262254	0.159148	0.732424	0.405969	0.878025		TEC						1.01659	0.311379	0.866225	0.239924	0.0564929
ENSG00000181240	-0.261478	2.18299	2.89429	0.110154	0.661909	SLC25A41	protein_coding						4.74932	0.522087	3.97628	0.531101	0.179202
ENSG00000267892	-0.261363	0.96253	1.02829	0.327123	0.843679		lncRNA						1.96128	0.410336	1.61854	0.538703	0.0738226
ENSG00000119950	-0.261255	3.95908	6.06799	0.026767	0.447346	MXI1	protein_coding						16.7737	1.44049	13.9891	1.53783	0.349357
ENSG00000261326	-0.261091	2.51125	0.926607	0.351469	0.855247	LINC01355	lncRNA						5.98867	2.48398	5.01368	1.63768	0.0679084
ENSG00000227896	-0.260905	1.17617	1.36865	0.260848	0.80279	WAPL-DT	lncRNA						2.31728	0.680565	1.90264	0.205697	0.0953978
ENSG00000214194	-0.260881	6.61097	10.597	0.00550654	0.288906	SMIM30	protein_coding						106.41	7.74889	88.7895	6.7356	0.539243
ENSG00000116731	-0.260732	3.9719	7.66239	0.0146721	0.389714	PRDM2	protein_coding						16.9432	0.45152	14.1466	1.30365	0.409254
ENSG00000125166	-0.260711	6.88749	9.14754	0.00877606	0.338148	GOT2	protein_coding						128.898	2.86348	107.586	13.0822	0.470894
ENSG00000174928	-0.260657	2.97519	3.10135	0.0992165	0.64563	C3orf33	protein_coding						8.41855	1.62241	7.01305	0.721767	0.190016
ENSG00000234093	-0.260628	0.9263	1.2118	0.288851	0.821296	RPS15AP11	processed_pseudogene						1.88678	0.332195	1.57157	0.414482	0.0855004
ENSG00000183251	-0.260608	2.2381	2.58605	0.129282	0.69378	OR51B4	protein_coding						4.99724	0.855077	4.13927	0.544585	0.158778
ENSG00000291233	-0.260592	6.25749	13.4441	0.0023959	0.210928		lncRNA						83.2394	3.57954	69.4797	3.25917	0.675865
ENSG00000152128	-0.260264	0.438214	0.943191	0.350666	0.854472	TMEM163	protein_coding						1.29559	0.196826	1.06627	0.330538	0.0683024
ENSG00000213740	-0.260125	0.79628	0.48534	0.496991	0.908735	SERBP1P1	processed_pseudogene						1.65448	0.954934	1.40396	0.539693	0.0415627
ENSG00000136929	-0.260093	6.9552	11.1979	0.00458014	0.272775	HEMGN	protein_coding						135.085	12.6052	112.788	3.45441	0.564196
ENSG00000236992	-0.260046	0.570202	1.24826	0.321754	0.840626	RPL12P12	processed_pseudogene						1.44397	0.21477	1.19803	0.20805	0.075397
ENSG00000204335	-0.259956	-0.0182259	0.416351	0.528806	0.917983	SP5	protein_coding						0.895393	0.37059	0.750513	0.369458	0.0371655
ENSG00000151229	-0.259915	3.01168	5.12467	0.0393413	0.500571	SLC2A13	protein_coding						8.59256	0.446308	7.17756	0.600548	0.300534
ENSG00000145241	-0.259904	5.16487	5.1799	0.0384377	0.498016	CENPC	protein_coding						38.8077	7.08155	32.5087	2.56371	0.302757
ENSG00000180488	-0.259894	2.61789	3.73856	0.0728632	0.603607	MIGA1	protein_coding						6.48898	0.727482	5.43211	0.467516	0.219246
ENSG00000175548	-0.259887	1.5144	1.67699	0.215494	0.773575	ALG10B	protein_coding						2.94901	0.379654	2.45716	0.569651	0.111498
ENSG00000205309	-0.259533	2.89571	4.29103	0.0565308	0.553994	NT5M	protein_coding						7.97706	0.994809	6.63564	0.379463	0.256495
ENSG00000129538	-0.259415	3.39716	2.05256	0.173081	0.739345	RNASE1	protein_coding						11.3676	1.98447	9.45468	2.76929	0.131153
ENSG00000232024	-0.259055	2.58893	2.58405	0.129419	0.69378	LSM12P1	processed_pseudogene						6.33801	1.32807	5.32896	0.526867	0.158778
ENSG00000288827	-0.258869	1.25402	0.274772	0.60804	0.935488		lncRNA						2.32238	1.95119	2.00983	1.35682	0.028962
ENSG00000129535	-0.258816	1.24961	1.73953	0.207576	0.767736	NRL	protein_coding						2.42324	0.327168	2.01549	0.318308	0.114788
ENSG00000234684	-0.258794	0.227842	1.0281	0.385938	0.872761	SDCBP2-AS1	lncRNA						1.09066	0.0989143	0.908226	0.203894	0.0591049
ENSG00000271380	-0.258687	0.900358	0.703987	0.415017	0.880816	PYGO2-AS1	lncRNA						1.86209	0.508871	1.54532	0.742543	0.0551149
ENSG00000268584	-0.258628	1.50671	2.29525	0.157079	0.718335		lncRNA						2.91007	0.297025	2.43389	0.192727	0.143673
ENSG00000291176	-0.258533	2.99857	3.9212	0.0669111	0.583439		lncRNA						8.57332	1.08089	7.12184	0.75903	0.234005
ENSG00000020426	-0.25833	4.73528	10.0564	0.00652757	0.306432	MNAT1	protein_coding						28.8286	1.02802	24.1156	1.84518	0.513667
ENSG00000137135	-0.258253	3.84001	4.44638	0.0527451	0.543635	ARHGEF39	protein_coding						15.3855	2.08612	12.8712	1.66229	0.264692
ENSG00000204524	-0.258221	1.28247	1.24993	0.281682	0.814755	ZNF805	protein_coding						2.42507	0.768043	2.05389	0.258204	0.0889731
ENSG00000198625	-0.257973	5.5657	11.1273	0.00467909	0.273286	MDM4	protein_coding						51.3874	3.42779	42.9899	2.12939	0.563383
ENSG00000071189	-0.257871	3.59554	6.04065	0.0270584	0.450004	SNX13	protein_coding						12.9782	1.04743	10.8569	0.809453	0.346784
ENSG00000296294	-0.257839	0.227162	0.914512	0.385938	0.872761		lncRNA						1.08435	0.170878	0.905352	0.23519	0.0591049
ENSG00000120949	-0.257696	3.67832	5.16639	0.0386565	0.498561	TNFRSF8	protein_coding						13.7523	1.02386	11.5191	1.55589	0.302282
ENSG00000243244	-0.257547	0.319598	0.572418	0.461373	0.897432	STON1	protein_coding						1.20449	0.439852	0.968397	0.401998	0.0469985
ENSG00000172345	-0.257474	1.05353	1.19032	0.293	0.823781	STARD5	protein_coding						2.10779	0.534934	1.74572	0.379488	0.0841883
ENSG00000286058	-0.257447	1.65178	1.90391	0.188473	0.751188		lncRNA						3.20935	0.615753	2.70057	0.346667	0.124252
ENSG00000237821	-0.25734	0.310721	0.928808	0.365579	0.864072	ST13P7	processed_pseudogene						1.14902	0.312441	0.968876	0.139027	0.0634498
ENSG00000289502	-0.256972	4.28711	7.14772	0.0177059	0.401539		lncRNA						21.1531	2.51388	17.6366	0.679058	0.396272
ENSG00000272172	-0.25694	0.012223	0.87119	0.429116	0.886854		lncRNA						0.913541	0.0961988	0.762104	0.18284	0.0521479
ENSG00000123240	-0.256498	2.92907	2.08219	0.170205	0.736151	OPTN	protein_coding						8.11052	0.660116	6.77864	1.9663	0.133033
ENSG00000197149	-0.256462	1.21584	1.70686	0.216449	0.773927		processed_pseudogene						2.35602	0.319497	1.95822	0.288541	0.1113
ENSG00000163867	-0.256368	3.53863	4.64692	0.0482902	0.525301	ZMYM6	protein_coding						12.4867	1.61428	10.4325	0.920819	0.279592
ENSG00000108509	-0.256199	3.19923	5.52076	0.0333675	0.477062	CAMTA2	protein_coding						9.79093	0.792043	8.22337	0.321227	0.321425
ENSG00000225548	-0.255759	1.52863	1.72461	0.20943	0.769466	LINC01980	lncRNA						2.98715	0.652416	2.48489	0.254862	0.113811
ENSG00000164659	-0.255441	4.93722	5.3745	0.035441	0.486128	ELAPOR2	protein_coding						33.1929	5.14446	27.787	2.74781	0.31325
ENSG00000109674	-0.255364	2.95492	4.03815	0.0634018	0.572693	NEIL3	protein_coding						8.27508	0.97147	6.92377	0.5908	0.242078
ENSG00000269821	-0.255259	5.57528	3.33454	0.0884238	0.628364	KCNQ1OT1	lncRNA						51.667	10.8121	43.3356	7.54371	0.201789
ENSG00000183569	-0.255245	4.04897	4.47692	0.0520363	0.541241	SERHL2	protein_coding						17.9358	2.94907	14.9561	1.59371	0.266609
ENSG00000234327	-0.255095	5.4492	2.94897	0.10713	0.655428	ZNF232-AS1	lncRNA						47.3644	11.043	39.7284	6.41015	0.183475
ENSG00000259802	-0.255091	1.74828	2.03849	0.174469	0.740216	MARCHF6-DT	lncRNA						3.51046	0.617645	2.91986	0.344245	0.130642
ENSG00000276550	-0.255068	1.56552	0.921204	0.352835	0.856456	HERC2P2	transcribed_unprocessed_pseudogene						2.98639	1.34436	2.53397	0.413179	0.0672947
ENSG00000290263	-0.254825	1.58344	2.05411	0.172929	0.739105		protein_coding						3.06448	0.294439	2.57724	0.420949	0.131294
ENSG00000143374	-0.254805	4.31791	5.47024	0.0340674	0.480948	TARS2	protein_coding						21.4799	3.31089	18.0396	1.0732	0.317902
ENSG00000278662	-0.254801	0.698905	0.680003	0.422896	0.885338	GOLGA6L10	protein_coding						1.56777	0.416	1.31943	0.596632	0.0528907
ENSG00000164323	-0.254795	5.85225	11.1161	0.00469502	0.273286	CFAP97	protein_coding						62.6539	4.70532	52.5447	1.95758	0.563383
ENSG00000254598	-0.25474	2.43923	1.41332	0.253544	0.796748	CSNK2A3	protein_coding						5.6715	1.552	4.78893	1.17376	0.0986788
ENSG00000213402	-0.25473	0.734837	1.04671	0.322974	0.842392	PTPRCAP	protein_coding						1.63384	0.274336	1.35126	0.384318	0.0744858
ENSG00000260083	-0.254667	2.55096	2.63694	0.12586	0.689414	MIR762HG	lncRNA						6.21597	0.482094	5.18233	1.08202	0.16152
ENSG00000009780	-0.254658	3.60755	5.35896	0.0356701	0.486128	FAM76A	protein_coding						13.0981	0.900773	10.9638	1.21373	0.31325
ENSG00000151135	-0.254596	5.22025	8.71961	0.0101356	0.348666	TMEM263	protein_coding						40.4618	4.43944	33.8464	1.17935	0.45759
ENSG00000187837	-0.254533	9.36673	5.96055	0.0279335	0.453075	H1-2	protein_coding						718.173	69.729	601.97	84.8838	0.34383
ENSG00000232671	-0.254503	1.78094	1.86638	0.192631	0.754608	ZNF687-AS1	lncRNA						3.60395	0.795227	2.98702	0.343371	0.122279
ENSG00000170917	-0.254381	4.04626	6.92249	0.0192576	0.411609	NUDT6	protein_coding						17.8472	1.40341	14.9295	1.19656	0.385515
ENSG00000258581	-0.254172	1.50833	1.94583	0.183963	0.748554		processed_pseudogene						2.9357	0.429904	2.43998	0.279391	0.125777
ENSG00000280594	-0.25398	1.04873	1.33705	0.266185	0.80718	BTG3-AS1	lncRNA						2.05622	0.309458	1.71794	0.389286	0.0930296
ENSG00000293550	-0.253951	2.1749	2.05884	0.172466	0.738658		lncRNA						4.77728	1.0554	3.96526	0.540988	0.131557
ENSG00000272870	-0.253889	2.06459	1.27568	0.276978	0.811352	SAP30-DT	lncRNA						4.39611	1.3994	3.67319	0.756517	0.0907909
ENSG00000189283	-0.253865	3.80523	2.8148	0.114737	0.670642	FHIT	protein_coding						15.0303	0.393255	12.6308	3.46906	0.173509
ENSG00000284776	-0.253738	1.9541	2.97381	0.105789	0.651824		protein_coding						4.02409	0.243933	3.37396	0.260825	0.18587
ENSG00000151553	-0.25372	2.37606	3.49265	0.0819025	0.616727	FHIP2A	protein_coding						5.45837	0.268171	4.57326	0.469926	0.209907
ENSG00000295712	-0.25368	1.94999	1.55941	0.231467	0.783029		lncRNA						4.01452	0.503576	3.38486	1.00138	0.106222
ENSG00000293643	-0.253569	1.8076	1.98946	0.179414	0.744545		lncRNA						3.61525	0.34403	3.0469	0.661866	0.128109
ENSG00000164758	-0.253479	4.47315	7.02445	0.0185365	0.408992	MED30	protein_coding						24.0422	2.37467	20.1131	1.66148	0.388285
ENSG00000184898	-0.253428	2.37507	1.93917	0.18467	0.749198	RBM43	protein_coding						5.45084	0.763137	4.5805	1.15461	0.125403
ENSG00000172167	-0.253375	2.33236	2.75613	0.118269	0.677674	MTBP	protein_coding						5.30329	0.627021	4.44524	0.641767	0.168979
ENSG00000161558	-0.253267	2.2141	1.743	0.207148	0.767722	TMEM143	protein_coding						4.93633	1.43219	4.09296	0.347008	0.114796
ENSG00000149136	-0.253183	8.20581	5.17695	0.0384852	0.498016	SSRP1	protein_coding						320.838	42.7995	269.266	38.5977	0.302757
ENSG00000270605	-0.25318	1.90186	1.77439	0.203325	0.766173		lncRNA						3.91291	0.96774	3.26043	0.32296	0.115673
ENSG00000140284	-0.252989	5.00613	8.46503	0.011059	0.358347	SLC27A2	protein_coding						34.8135	1.84195	29.1797	3.06278	0.445696
ENSG00000277170	-0.252846	1.48873	1.08897	0.313724	0.835838		lncRNA						2.92792	1.10859	2.40998	0.26559	0.0778778
ENSG00000121211	-0.25269	4.45914	8.71196	0.0101621	0.348666	MND1	protein_coding						23.7886	1.77816	19.9295	0.934106	0.45759
ENSG00000215840	-0.252679	0.0962441	0.815077	0.419953	0.884396		processed_pseudogene						0.976887	0.192295	0.820614	0.199558	0.0533531
ENSG00000051108	-0.252603	4.63684	2.28103	0.15237	0.715026	HERPUD1	protein_coding						26.9948	6.20096	22.5769	5.36927	0.145678
ENSG00000113734	-0.252589	4.20832	7.03431	0.0184684	0.408992	BNIP1	protein_coding						19.9775	1.62824	16.7139	1.39479	0.388285
ENSG00000101447	-0.252562	5.56643	8.21408	0.0120653	0.3678	FAM83D	protein_coding						51.3759	4.32263	43.0875	3.8708	0.434388
ENSG00000105613	-0.252556	3.78189	4.19776	0.0589576	0.558369	MAST1	protein_coding						14.7164	2.18604	12.4271	1.46936	0.253078
ENSG00000238072	-0.252349	0.752111	1.15487	0.300027	0.829132	CDC26P1	transcribed_processed_pseudogene						1.62438	0.414354	1.37733	0.14901	0.0813764
ENSG00000286086	-0.252255	0.0731615	0.669651	0.434156	0.88853		lncRNA						0.969554	0.322585	0.798145	0.16345	0.0513277
ENSG00000268713	-0.252174	0.336157	0.983916	0.367722	0.865839		lncRNA						1.17211	0.273465	0.996036	0.116934	0.0625631
ENSG00000275131	-0.25213	2.18517	1.27595	0.276928	0.811352	PDE4DIPP2	transcribed_unprocessed_pseudogene						4.71268	1.65637	3.99562	0.796582	0.0907909
ENSG00000083123	-0.252126	2.45891	2.99745	0.104532	0.650167	BCKDHB	protein_coding						5.76922	0.857077	4.86361	0.424055	0.186975
ENSG00000235837	-0.251995	0.123398	0.635579	0.438131	0.888647		lncRNA						0.984288	0.381771	0.841734	0.187471	0.0512706
ENSG00000065675	-0.251944	3.53166	4.08404	0.0620848	0.568794	PRKCQ	protein_coding						12.35	1.2998	10.3921	1.49133	0.245045
ENSG00000130758	-0.251915	1.65247	1.49965	0.240179	0.786927	MAP3K10	protein_coding						3.21052	0.749132	2.72581	0.46457	0.104066
ENSG00000198039	-0.251834	3.59801	4.26733	0.0571362	0.555549	ZNF273	protein_coding						12.9926	1.35258	10.8981	1.55274	0.255277
ENSG00000166123	-0.251569	4.04162	4.84893	0.0442425	0.51548	GPT2	protein_coding						17.8002	2.8835	14.9	0.970942	0.287788
ENSG00000120889	-0.251329	3.6768	3.2861	0.0905452	0.632832	TNFRSF10B	protein_coding						13.7205	1.92458	11.53	2.14674	0.198712
ENSG00000288637	-0.251204	4.41831	7.97128	0.0131406	0.379065		protein_coding						23.1111	1.90862	19.3803	1.09792	0.421287
ENSG00000308078	-0.251038	1.09828	1.09767	0.311867	0.834759		lncRNA						2.17301	0.44544	1.81175	0.530954	0.078439
ENSG00000177602	-0.251022	2.09791	1.64981	0.219055	0.776342	HASPIN	protein_coding						4.43217	1.01526	3.7691	0.789078	0.109947
ENSG00000213420	-0.250903	1.11226	0.669623	0.426379	0.886495	GPC2	protein_coding						2.19844	0.831318	1.82436	0.710712	0.0523239
ENSG00000135185	-0.250898	1.74059	2.06022	0.172331	0.738658	TMEM243	protein_coding						3.45442	0.301205	2.89819	0.506971	0.131557
ENSG00000157992	-0.250768	0.437123	0.794503	0.387242	0.872761	KRTCAP3	protein_coding						1.26408	0.382338	1.07649	0.275011	0.0591049
ENSG00000088451	-0.250518	3.87109	5.35736	0.0356939	0.486128	TGDS	protein_coding						15.7264	1.68511	13.2297	1.24235	0.31325
ENSG00000273294	-0.250515	0.558553	1.13739	0.336699	0.847726	C1QTNF3-AMACR	protein_coding						1.41471	0.191411	1.189	0.223995	0.0717445
ENSG00000260927	-0.250362	3.22412	2.79087	0.116162	0.67345		lncRNA						9.94929	1.86903	8.38346	1.14876	0.171694
ENSG00000288926	-0.250113	2.34729	1.24572	0.282461	0.816369		lncRNA						5.39835	1.6462	4.49236	1.04328	0.0881133
ENSG00000293375	-0.249985	0.0637651	0.501859	0.489877	0.905406		lncRNA						0.982673	0.481142	0.796503	0.19658	0.0431565
ENSG00000127922	-0.249755	8.75196	8.05045	0.0127782	0.376153	SEM1	protein_coding						468.229	47.8023	393.759	32.4435	0.424635
ENSG00000136161	-0.249674	0.306653	0.899555	0.392399	0.87291	RCBTB2	protein_coding						1.16829	0.265648	0.973169	0.173818	0.0590303
ENSG00000280106	-0.249648	0.915224	1.02029	0.32895	0.843679		TEC						1.85294	0.505677	1.56843	0.332999	0.0738226
ENSG00000133142	-0.249574	2.6755	1.98021	0.180366	0.745083	TCEAL4	protein_coding						6.75541	1.3905	5.67909	1.11308	0.127795
ENSG00000181450	-0.249459	1.97616	1.60146	0.225582	0.779321	ZNF678	protein_coding						4.08738	0.840794	3.42877	0.744357	0.108284
ENSG00000196369	-0.249421	2.6674	2.44356	0.139488	0.704204	SRGAP2B	protein_coding						6.73068	1.11469	5.65449	0.946923	0.152301
ENSG00000132423	-0.249202	4.55176	7.29326	0.01678	0.396389	COQ3	protein_coding						25.368	2.77962	21.2921	0.9185	0.401879
ENSG00000149150	-0.249202	4.33825	4.16788	0.059761	0.561647	SLC43A1	protein_coding						21.8649	2.50944	18.3293	3.27497	0.250537
ENSG00000171943	-0.249148	3.27756	2.57249	0.130213	0.694275	SRGAP2C	protein_coding						10.3259	1.88587	8.70484	1.67111	0.158469
ENSG00000230487	-0.249115	2.40031	1.95788	0.182692	0.747275	PSMG3-AS1	lncRNA						5.54528	0.448807	4.66604	1.29533	0.12652
ENSG00000253706	-0.249059	0.894345	1.2909	0.288095	0.820974		lncRNA						1.84685	0.265881	1.5387	0.291352	0.0856708
ENSG00000233654	-0.249037	1.72135	2.23804	0.156021	0.717709	NEMP2-DT	lncRNA						3.39275	0.378167	2.86426	0.302483	0.144052
ENSG00000163060	-0.249023	0.365221	0.743555	0.40251	0.875949	TEKT4	protein_coding						1.21316	0.341481	1.02575	0.305931	0.0575214
ENSG00000170899	-0.2488	0.0728376	0.591182	0.454261	0.894565	GSTA4	protein_coding						0.960202	0.357665	0.802021	0.16505	0.0483881
ENSG00000279977	-0.248771	0.325615	0.535012	0.476121	0.902982		TEC						1.13658	0.629452	0.982647	0.118114	0.0443208
ENSG00000160471	-0.248659	0.0566683	0.471603	0.503047	0.912199	COX6B2	protein_coding						0.934958	0.45144	0.787471	0.183205	0.0399102
ENSG00000169174	-0.248528	6.27554	7.83043	0.0138148	0.381204	PCSK9	protein_coding						83.9091	5.37205	70.6711	8.05475	0.418842
ENSG00000135953	-0.248499	2.68014	1.73934	0.2076	0.767736	MFSD9	protein_coding						6.77772	1.746	5.70074	1.02424	0.114788
ENSG00000136044	-0.248201	2.29442	1.90838	0.187986	0.751048	APPL2	protein_coding						5.16134	0.345859	4.32755	1.2026	0.124332
ENSG00000109466	-0.248174	2.43056	2.69868	0.121856	0.683873	KLHL2	protein_coding						5.69891	0.808926	4.78925	0.565788	0.165024
ENSG00000139112	-0.247565	3.22393	2.40403	0.142493	0.705832	GABARAPL1	protein_coding						10.0592	2.49308	8.38218	1.01748	0.151298
ENSG00000264343	-0.247534	1.95036	2.69922	0.121822	0.683873	NOTCH2NLA	protein_coding						4.01867	0.334711	3.37429	0.280475	0.165024
ENSG00000112874	-0.247458	3.26679	3.87533	0.0683498	0.589201	NUDT12	protein_coding						10.3136	1.56916	8.65703	0.53819	0.229737
ENSG00000150457	-0.247421	1.57107	1.91453	0.187318	0.750119	LATS2	protein_coding						3.0357	0.372617	2.56536	0.358593	0.12487
ENSG00000270332	-0.24733	0.332139	0.822747	0.394379	0.87352	SMC2-DT	lncRNA						1.19715	0.296971	0.99543	0.215871	0.0587271
ENSG00000288989	-0.247209	0.724229	0.644095	0.435143	0.88853		lncRNA						1.6441	0.50807	1.36408	0.558225	0.0513277
ENSG00000260592	-0.247177	0.947184	1.4909	0.277149	0.811352		lncRNA						1.91422	0.259374	1.6059	0.154054	0.0907909
ENSG00000236081	-0.247064	3.31698	4.76089	0.0459557	0.521992	ELFN1-AS1	lncRNA						10.6713	0.9489	8.96633	0.751062	0.282336
ENSG00000288864	-0.246992	2.01099	0.565273	0.46413	0.898775	ARHGAP11A-SCG5	protein_coding						4.09009	2.55214	3.50855	0.842632	0.0463489
ENSG00000198814	-0.246881	2.30602	2.07911	0.170501	0.736151	GK	protein_coding						5.25332	1.339	4.37597	0.116179	0.133033
ENSG00000168071	-0.246778	2.98365	3.71892	0.0735399	0.604739	CCDC88B	protein_coding						8.45863	1.20246	7.0792	0.48581	0.218432
ENSG00000113638	-0.246677	3.78729	4.14952	0.060261	0.56369	TTC33	protein_coding						14.8575	1.45118	12.4846	1.97754	0.248959
ENSG00000223756	-0.246589	0.502349	0.680044	0.422883	0.885338	TSSC2	transcribed_unprocessed_pseudogene						1.3792	0.451761	1.13481	0.372467	0.0528907
ENSG00000196352	-0.246577	5.81715	6.88396	0.0195386	0.411609	CD55	protein_coding						61.0583	8.09905	51.4326	2.84656	0.385515
ENSG00000023608	-0.246427	3.45033	3.58529	0.0783485	0.613486	SNAPC1	protein_coding						11.6391	2.13862	9.85021	0.598374	0.212195
ENSG00000162600	-0.246224	3.45194	2.89462	0.110135	0.661909	OMA1	protein_coding						11.6704	1.25513	9.88855	2.06303	0.179202
ENSG00000255639	-0.246159	1.64374	1.55628	0.231913	0.783029		protein_coding						3.23403	0.683283	2.70232	0.393775	0.106222
ENSG00000027869	-0.246046	4.0563	5.26599	0.0370769	0.490911	SH2D2A	protein_coding						17.8489	2.16392	15.0581	1.36442	0.308997
ENSG00000171867	-0.245964	4.44469	8.22299	0.0120278	0.3678	PRNP	protein_coding						23.4268	1.6752	19.7709	1.09137	0.434388
ENSG00000266983	-0.245817	2.84222	3.46775	0.0828904	0.618271	RANBP3-DT	lncRNA						7.61109	0.674806	6.41285	0.824515	0.208821
ENSG00000180035	-0.24552	3.84582	3.79022	0.071118	0.598889	ZNF48	protein_coding						15.4013	1.79216	13.0243	2.11751	0.222654
ENSG00000071794	-0.245428	5.45708	6.80899	0.0200989	0.411609	HLTF	protein_coding						47.4306	6.30905	40.0435	2.22989	0.385515
ENSG00000104312	-0.245411	4.88269	5.3784	0.0353839	0.486128	RIPK2	protein_coding						31.8771	4.48761	26.8354	2.41045	0.31325
ENSG00000289480	-0.24531	0.307153	0.802529	0.392399	0.87291		lncRNA						1.16349	0.133407	0.984997	0.311914	0.0590303
ENSG00000176896	-0.245189	0.59339	0.700404	0.41618	0.881438	TCEANC	protein_coding						1.48174	0.499469	1.21772	0.365703	0.0548083
ENSG00000138031	-0.245179	4.29894	6.50562	0.0225647	0.423877	ADCY3	protein_coding						21.1377	1.49029	17.8683	1.81974	0.37276
ENSG00000136710	-0.245133	5.82094	8.00634	0.0129787	0.378373	CCDC115	protein_coding						61.2334	6.10951	51.5888	3.61987	0.422079
ENSG00000257526	-0.245073	0.331618	1.0105	0.394379	0.87352		lncRNA						1.18735	0.181321	0.995606	0.136248	0.0587271
ENSG00000165282	-0.245045	2.93263	3.26652	0.0914196	0.633489	PIGO	protein_coding						8.08767	1.27526	6.82781	0.576741	0.198261
ENSG00000223665	-0.245037	0.776337	0.842596	0.373618	0.866811		lncRNA						1.66771	0.416974	1.41093	0.432868	0.0620753
ENSG00000115267	-0.244993	0.551715	0.929334	0.359532	0.860034	IFIH1	protein_coding						1.42783	0.351132	1.1895	0.251261	0.0654843
ENSG00000129038	-0.244888	0.331499	0.50257	0.489575	0.905406	LOXL1	protein_coding						1.18609	0.220894	0.994834	0.595901	0.0431565
ENSG00000187091	-0.244638	6.21482	8.70705	0.0101791	0.348666	PLCD1	protein_coding						80.3772	3.09446	67.8613	7.1001	0.45759
ENSG00000138030	-0.244432	2.77992	3.18991	0.0949409	0.638747	KHK	protein_coding						7.28487	1.03894	6.14103	0.485305	0.194671
ENSG00000196646	-0.244428	0.947851	0.900748	0.358077	0.859868	ZNF136	protein_coding						1.89311	0.421077	1.61002	0.518349	0.0655681
ENSG00000218510	-0.244198	3.48808	3.25353	0.0920057	0.635552	LINC00339	lncRNA						12.0886	2.49919	10.1214	0.758971	0.196849
ENSG00000139324	-0.24403	3.18454	1.85354	0.19408	0.756107	TMTC3	protein_coding						9.66927	1.87919	8.15239	2.02497	0.121417
ENSG00000245849	-0.243743	2.75986	2.91754	0.108856	0.659689	RAD51-AS1	lncRNA						7.17243	0.247802	6.05239	1.16174	0.180661
ENSG00000132436	-0.243671	4.05288	5.29375	0.0366502	0.488424	FIGNL1	protein_coding						17.7759	1.9234	15.0468	1.44366	0.311203
ENSG00000287093	-0.243609	0.206966	0.824391	0.413585	0.879895		lncRNA						1.05924	0.251433	0.897498	0.143827	0.0555689
ENSG00000234062	-0.243452	0.116783	0.723725	0.437612	0.888647	TM9SF5P	transcribed_unprocessed_pseudogene						0.994403	0.23598	0.832092	0.182179	0.0512706
ENSG00000235065	-0.243424	1.45158	1.31369	0.270224	0.808533	RPL24P2	processed_pseudogene						2.81025	0.498257	2.33441	0.576492	0.0923022
ENSG00000122729	-0.243408	4.50925	4.7065	0.0470529	0.522122	ACO1	protein_coding						24.5039	2.62763	20.7222	2.96368	0.282228
ENSG00000169242	-0.243361	1.96905	1.92375	0.186322	0.749318	EFNA1	protein_coding						4.05266	0.817298	3.43759	0.304154	0.125334
ENSG00000163440	-0.243183	0.180459	0.550091	0.470081	0.901642	PDCL2	protein_coding						1.03248	0.27406	0.889669	0.346194	0.044966
ENSG00000288596	-0.243105	3.14594	4.52557	0.0509305	0.535882	C8orf44	lncRNA						9.42017	0.436889	7.9608	0.818485	0.270931
ENSG00000187118	-0.243009	6.65702	5.83377	0.0293867	0.458906	CMC1	protein_coding						109.233	15.6805	92.3061	7.68475	0.338276
ENSG00000176597	-0.242971	4.34617	6.50638	0.0225581	0.423877	B3GNT5	protein_coding						21.8161	2.1605	18.4827	1.35236	0.37276
ENSG00000281501	-0.242906	1.9886	1.61282	0.224027	0.77771	SEPSECS-AS1	lncRNA						4.11866	0.858193	3.48325	0.661762	0.109182
ENSG00000105383	-0.242592	4.37553	3.82112	0.0700978	0.59684	CD33	protein_coding						22.4467	4.32979	18.8624	1.98482	0.224142
ENSG00000147853	-0.242508	5.69745	12.2181	0.00338671	0.247583	AK3	protein_coding						56.1022	1.88104	47.3944	1.15232	0.606279
ENSG00000152669	-0.242491	1.75084	1.40873	0.254281	0.797261	CCNO	protein_coding						3.50425	0.760983	2.91387	0.629587	0.0983995
ENSG00000142235	-0.242339	3.2321	2.98348	0.105273	0.650833	LMTK3	protein_coding						10.0735	1.79712	8.44615	1.06012	0.18653
ENSG00000092871	-0.242196	3.65764	4.58922	0.049525	0.529672	RFFL	protein_coding						13.5534	1.77611	11.4185	0.794192	0.275993
ENSG00000181097	-0.242102	0.760894	1.01413	0.330367	0.843679	LINC02878	lncRNA						1.65566	0.247378	1.39378	0.375093	0.0738226
ENSG00000248710	-0.241944	1.87126	1.51705	0.237599	0.785073	TRIM59-IFT80	protein_coding						3.76814	0.80137	3.20058	0.592142	0.10509
ENSG00000133731	-0.241883	5.01769	7.51325	0.0154847	0.394795	IMPA1	protein_coding						34.921	1.63481	29.5313	3.23959	0.403628
ENSG00000198848	-0.241698	1.01824	1.28919	0.279674	0.812634	CES1	protein_coding						2.0147	0.308298	1.68988	0.300673	0.0901049
ENSG00000135452	-0.241581	3.02102	2.29434	0.151261	0.714856	TSPAN31	protein_coding						8.64279	1.41566	7.28179	1.4914	0.145782
ENSG00000178412	-0.241482	0.914183	0.68615	0.420855	0.884501	CTDP1-DT	lncRNA						1.90178	0.739134	1.56235	0.437792	0.0533018
ENSG00000147894	-0.241302	1.15366	1.52309	0.251733	0.795366	C9orf72	protein_coding						2.23886	0.310375	1.88575	0.233621	0.0994328
ENSG00000155980	-0.241299	3.298	2.11092	0.167472	0.732596	KIF5A	protein_coding						10.527	2.17079	8.8718	1.77891	0.135135
ENSG00000146085	-0.241269	4.13272	7.77447	0.0140937	0.383902	MMUT	protein_coding						18.8571	1.15321	15.9344	0.560568	0.41578
ENSG00000130997	-0.241243	1.03316	1.12925	0.305252	0.831306	POLN	protein_coding						2.05677	0.423019	1.72062	0.401027	0.0802392
ENSG00000236189	-0.241223	1.28955	1.60073	0.234797	0.784311	RPL18AP15	processed_pseudogene						2.48216	0.265975	2.08186	0.327108	0.105512
ENSG00000290994	-0.241139	1.78628	2.02765	0.175547	0.740591		lncRNA						3.5395	0.382278	3.00903	0.460081	0.130421
ENSG00000124092	-0.241053	7.31756	6.8132	0.020067	0.411609	CTCFL	protein_coding						172.583	22.2994	146.072	10.1499	0.385515
ENSG00000236869	-0.240947	0.550025	0.85348	0.370635	0.866349	ZKSCAN7-AS1	lncRNA						1.40252	0.409042	1.18496	0.213537	0.0623069
ENSG00000182118	-0.240933	6.68919	6.07922	0.0266484	0.446796	FAM89A	protein_coding						111.72	16.3974	94.4358	6.05286	0.349891
ENSG00000231663	-0.240853	2.93713	2.21699	0.157848	0.720358	COA6-AS1	lncRNA						8.12086	0.0618599	6.86346	1.79849	0.142452
ENSG00000298364	-0.24071	0.33261	0.518102	0.483053	0.90391		lncRNA						1.1581	0.494838	0.994694	0.356022	0.0438746
ENSG00000156253	-0.240686	3.9955	3.52191	0.0807597	0.615332	RWDD2B	protein_coding						17.0949	0.673661	14.4955	2.94516	0.210891
ENSG00000101752	-0.240609	5.17417	6.89839	0.0194328	0.411609	MIB1	protein_coding						38.9052	4.63033	32.9596	1.66881	0.385515
ENSG00000293919	-0.24058	4.05194	7.74639	0.0142361	0.383902		lncRNA						17.8095	0.703677	15.0673	0.685986	0.41578
ENSG00000103995	-0.24055	5.20934	2.0287	0.175442	0.740591	CEP152	protein_coding						39.7839	11.6009	33.7483	6.47418	0.130421
ENSG00000175066	-0.240517	4.06023	6.70119	0.0209375	0.415794	GK5	protein_coding						17.8608	1.42413	15.1421	0.816875	0.381122
ENSG00000225465	-0.240353	0.686541	1.16796	0.342961	0.852429	RFPL1S	lncRNA						1.56743	0.190866	1.31187	0.225046	0.069342
ENSG00000137274	-0.240337	2.82165	2.13186	0.165516	0.730728	BPHL	protein_coding						7.51797	1.68013	6.31934	0.765246	0.136244
ENSG00000287115	-0.240308	2.21459	2.39368	0.143293	0.707295	LINC02993	lncRNA						4.88287	0.759965	4.10738	0.330303	0.150399
ENSG00000304961	-0.240306	1.28028	0.84238	0.373678	0.866811		lncRNA						2.4849	0.750414	2.06443	0.662146	0.0620753
ENSG00000128918	-0.240286	6.77517	11.7355	0.00390015	0.256096	ALDH1A2	protein_coding						118.484	6.77648	100.291	3.33674	0.591598
ENSG00000280832	-0.240283	2.77824	2.29914	0.150864	0.714605	GSEC	lncRNA						7.32466	1.60795	6.15438	0.504297	0.145934
ENSG00000167971	-0.240242	1.7131	1.53535	0.234923	0.784311	CASKIN1	protein_coding						3.38682	0.691776	2.86051	0.48523	0.105512
ENSG00000278768	-0.240214	1.08041	0.786101	0.389699	0.872761	BACE1-AS	lncRNA						2.09015	0.607076	1.79439	0.546931	0.0591049
ENSG00000163576	-0.240108	1.04518	1.23236	0.284955	0.817854	EFHB	protein_coding						2.07326	0.322117	1.74409	0.354032	0.0873243
ENSG00000285253	-0.239903	1.48376	1.83014	0.207733	0.767861		protein_coding						2.8753	0.477782	2.41093	0.0303467	0.114718
ENSG00000136425	-0.239798	4.68574	7.93641	0.0133039	0.37932	CIB2	protein_coding						27.7345	2.44264	23.4645	0.958654	0.420995
ENSG00000276517	-0.239763	1.82436	1.74827	0.2065	0.767348		lncRNA						3.64475	0.329758	3.09943	0.679435	0.115007
ENSG00000179085	-0.23963	6.76912	4.36239	0.0547534	0.549373	DPM3	protein_coding						118.091	23.4474	99.9007	2.75014	0.260132
ENSG00000203326	-0.239409	1.32381	1.25528	0.280696	0.813553	ZNF525	protein_coding						2.49804	0.593085	2.13336	0.357754	0.0896142
ENSG00000197258	-0.239245	0.850889	0.836768	0.375231	0.867054	EIF4BP6	processed_pseudogene						1.7445	0.670127	1.49251	0.131685	0.061954
ENSG00000236264	-0.239231	1.21663	1.49492	0.248685	0.792882	RPL26P30	transcribed_processed_pseudogene						2.35059	0.265788	1.97819	0.332898	0.100792
ENSG00000118507	-0.239122	1.56638	1.32627	0.26804	0.807993	AKAP7	protein_coding						3.02771	0.69081	2.56444	0.452303	0.0925925
ENSG00000106105	-0.239035	8.47181	6.31144	0.0243271	0.43073	GARS1	protein_coding						384.326	59.4231	325.549	9.95342	0.365794
ENSG00000164751	-0.238996	4.23208	6.54217	0.0222498	0.421109	PEX2	protein_coding						20.2274	1.86125	17.0943	1.02302	0.375606
ENSG00000288550	-0.238851	2.19331	1.10262	0.310817	0.834235		protein_coding						4.79434	0.601814	4.04891	1.62268	0.0787117
ENSG00000104205	-0.238785	0.947627	0.80047	0.385511	0.872761	SGK3	protein_coding						1.91737	0.50518	1.62234	0.479279	0.0591049
ENSG00000139329	-0.2387	0.132642	0.458048	0.509153	0.913756	LUM	protein_coding						1.00873	0.393844	0.858183	0.314636	0.0391697
ENSG00000156787	-0.238621	4.09855	7.45269	0.0158294	0.395758	TBC1D31	protein_coding						18.3951	1.27324	15.5666	0.293025	0.402571
ENSG00000307669	-0.238602	1.87176	1.40678	0.254595	0.797261		lncRNA						3.78391	0.1197	3.2213	0.998998	0.0983995
ENSG00000243660	-0.238598	1.75222	1.43207	0.250559	0.794981	ZNF487	protein_coding						3.5049	0.957058	2.93581	0.16203	0.099643
ENSG00000224114	-0.238521	2.60708	2.87362	0.111324	0.665055		processed_pseudogene						6.42877	0.869874	5.43263	0.460808	0.177143
ENSG00000134030	-0.238289	1.63358	1.67001	0.216401	0.773927	CTIF	protein_coding						3.17083	0.196478	2.70082	0.554833	0.1113
ENSG00000177721	-0.238285	2.01546	2.31237	0.149775	0.713094	ANXA2R	protein_coding						4.22454	0.572871	3.56517	0.284615	0.146853
ENSG00000139146	-0.238152	4.54566	7.13006	0.0178222	0.401539	SINHCAF	protein_coding						25.1136	2.08462	21.2699	1.46337	0.396272
ENSG00000257411	-0.238108	3.69707	1.13254	0.304574	0.830819		protein_coding						13.7188	4.83238	11.7167	3.11495	0.0804934
ENSG00000161940	-0.237944	1.2919	0.718787	0.41027	0.879429	BCL6B	protein_coding						2.45687	0.847466	2.0785	0.723794	0.055799
ENSG00000143578	-0.237939	2.9057	1.31356	0.270248	0.808533	CREB3L4	protein_coding						8.0306	2.36592	6.71555	1.76913	0.0923022
ENSG00000145147	-0.237884	2.27732	2.55321	0.131551	0.696713	SLIT2	protein_coding						5.05952	0.536746	4.29601	0.525244	0.156946
ENSG00000106780	-0.237793	2.79056	3.73058	0.0731373	0.604578	MEGF9	protein_coding						7.31439	0.329226	6.19869	0.633752	0.218548
ENSG00000101751	-0.237671	1.50555	0.873746	0.365172	0.863787	POLI	protein_coding						2.95077	1.26487	2.45734	0.176091	0.0635935
ENSG00000176714	-0.237396	0.390764	0.832144	0.398982	0.875384	CCDC121	protein_coding						1.22938	0.184237	1.03583	0.277774	0.0578012
ENSG00000136997	-0.237118	8.21343	3.74175	0.072754	0.603607	MYC	protein_coding						321.098	43.9816	272.328	46.5586	0.219246
ENSG00000138777	-0.236849	6.19279	7.34543	0.0164619	0.396389	PPA2	protein_coding						79.0481	8.71665	67.0181	3.7203	0.401879
ENSG00000170522	-0.236834	5.16685	3.01583	0.103567	0.64837	ELOVL6	protein_coding						38.5511	7.63598	32.8378	4.65993	0.188177
ENSG00000196189	-0.236717	0.130083	0.294218	0.59574	0.932262	SEMA4A	protein_coding						0.985983	0.347872	0.843382	0.582598	0.0304621
ENSG00000211751	-0.236495	3.67168	2.42765	0.140688	0.704602	TRBC1	TR_C_gene						13.7194	3.00337	11.5513	1.79797	0.152056
ENSG00000259305	-0.236474	2.77906	2.75474	0.118354	0.677911	ZHX1-C8orf76	protein_coding						7.25517	0.817241	6.13382	0.913225	0.168827
ENSG00000286185	-0.236422	0.745622	1.313	0.334657	0.846799		protein_coding						1.63335	0.174344	1.38014	0.0943178	0.0722196
ENSG00000291109	-0.236323	0.771458	1.13146	0.3344	0.846799	CES1P1	lncRNA						1.66767	0.293234	1.40402	0.184849	0.0722196
ENSG00000103426	-0.236266	5.62638	4.10931	0.0613731	0.568236	CORO7-PAM16	protein_coding						53.3348	8.559	45.2336	5.08926	0.245472
ENSG00000283773	-0.236147	2.24821	1.79264	0.201145	0.76258		transcribed_unprocessed_pseudogene						4.94042	1.01966	4.20384	0.594034	0.117715
ENSG00000273391	-0.236006	1.81458	1.16556	0.297883	0.827337		lncRNA						3.66508	0.794452	3.06004	0.898992	0.0823176
ENSG00000082458	-0.235985	2.5663	2.75326	0.118445	0.678177	DLG3	protein_coding						6.19377	0.91972	5.27861	0.434851	0.168657
ENSG00000233175	-0.235965	0.159082	0.750999	0.440817	0.888945	FMNL1-AS1	lncRNA						1.02146	0.147467	0.86463	0.228828	0.0511251
ENSG00000290654	-0.235804	3.06581	2.53797	0.13262	0.698917		lncRNA						8.81795	1.73728	7.52794	0.885737	0.155575
ENSG00000172340	-0.235691	5.1679	8.6959	0.0102178	0.348666	SUCLG2	protein_coding						38.7436	1.8591	32.8665	2.49418	0.45759
ENSG00000170085	-0.235659	4.16492	5.66894	0.0314095	0.467303	SIMC1	protein_coding						19.2263	1.88919	16.3337	1.26088	0.330401
ENSG00000151687	-0.235551	0.13706	0.464708	0.506136	0.913069	ANKAR	protein_coding						0.978607	0.411452	0.84577	0.287101	0.0394963
ENSG00000259768	-0.23549	2.10331	2.28572	0.151978	0.715026	ZFHX3-AS1	lncRNA						4.4838	0.370359	3.80632	0.54561	0.145678
ENSG00000307942	-0.235391	3.00747	2.91663	0.108906	0.659689	FRG1JP	lncRNA						8.52658	1.41197	7.23733	0.606482	0.180661
ENSG00000273344	-0.235389	4.49233	6.05665	0.0268874	0.448852	PAXIP1-DT	lncRNA						24.2226	2.98882	20.5212	0.880251	0.347897
ENSG00000180747	-0.235301	0.972153	1.11038	0.30918	0.832557	SMG1P3	transcribed_unprocessed_pseudogene						1.90779	0.467588	1.64115	0.20093	0.0795858
ENSG00000225891	-0.235278	0.653593	0.952926	0.366975	0.8649	DHDDS-AS1	lncRNA						1.53609	0.303595	1.28	0.263867	0.0630339
ENSG00000128829	-0.235255	5.46794	4.19349	0.0590717	0.558369	EIF2AK4	protein_coding						47.6434	9.27383	40.4995	2.47961	0.253078
ENSG00000125730	-0.235156	0.144815	0.730494	0.439775	0.888647	C3	protein_coding						1.0022	0.168093	0.85753	0.227971	0.0512706
ENSG00000129195	-0.2351	2.81549	2.04199	0.174122	0.740096	PIMREG	protein_coding						7.45941	1.57632	6.31941	0.869036	0.130712
ENSG00000140451	-0.234992	3.37174	1.96504	0.181942	0.746835	PIF1	protein_coding						10.9283	2.99252	9.34223	1.01845	0.126775
ENSG00000138778	-0.23484	5.95347	2.34472	0.147153	0.71045	CENPE	protein_coding						66.6882	20.1783	56.7896	3.62812	0.148467
ENSG00000143156	-0.234715	4.51116	7.276	0.0168868	0.396494	NME7	protein_coding						24.533	2.02968	20.8021	1.16009	0.401763
ENSG00000234648	-0.234714	0.184433	0.729777	0.432007	0.888377		processed_pseudogene						1.0364	0.28713	0.888238	0.121903	0.0514029
ENSG00000233098	-0.234634	4.48478	7.18049	0.0174924	0.401412	CCDC144NL-AS1	lncRNA						23.9765	2.2435	20.4303	0.615164	0.39641
ENSG00000265843	-0.234534	6.43707	4.95237	0.0423245	0.510887	LINC01029	lncRNA						93.4039	16.4762	79.4764	3.70398	0.291675
ENSG00000186314	-0.234518	4.89916	6.5754	0.0219679	0.418562	PRELID2	protein_coding						32.052	2.93062	27.2812	2.42967	0.37824
ENSG00000237742	-0.234457	2.5238	1.91454	0.187316	0.750119	HEY2-AS1	lncRNA						6.00707	1.57624	5.12433	0.246441	0.12487
ENSG00000289447	-0.234346	0.888737	0.827545	0.377804	0.868804		lncRNA						1.79369	0.38177	1.53664	0.482699	0.0610783
ENSG00000196139	-0.234337	4.52486	1.84919	0.194574	0.756891	AKR1C3	protein_coding						24.8997	7.36714	21.035	3.79592	0.120967
ENSG00000174165	-0.234258	4.1916	7.33351	0.0165339	0.396389	ZDHHC24	protein_coding						19.5874	0.634427	16.6327	1.13313	0.401879
ENSG00000254535	-0.234241	0.159992	0.619961	0.443697	0.889875	PABPC4L	protein_coding						1.02544	0.244249	0.873859	0.260722	0.0506712
ENSG00000138646	-0.234041	0.378462	0.597681	0.451839	0.8931	HERC5	protein_coding						1.2048	0.319518	1.0321	0.38892	0.0490997
ENSG00000074935	-0.234029	4.16508	4.78379	0.0455026	0.52121	TUBE1	protein_coding						19.2675	1.80181	16.3238	1.97504	0.282987
ENSG00000259943	-0.234016	3.66057	4.45484	0.0525477	0.5433	ZMPSTE24-DT	lncRNA						13.49	0.297703	11.4788	1.59267	0.264961
ENSG00000187653	-0.233667	2.66634	2.95176	0.106978	0.655077	TMSB4XP8	processed_pseudogene						6.72404	0.818299	5.69718	0.546519	0.183708
ENSG00000165325	-0.233567	3.10658	1.6647	0.217095	0.775755	DEUP1	protein_coding						9.20202	2.4822	7.79836	1.38305	0.110275
ENSG00000262481	-0.233483	3.89099	3.78989	0.0711289	0.598889	TMEM256-PLSCR3	protein_coding						15.9279	2.3066	13.4891	1.51655	0.222654
ENSG00000237311	-0.23347	5.37574	4.07792	0.0622584	0.569339		lncRNA						44.7977	6.88017	38.0276	5.25352	0.244629
ENSG00000258608	-0.233335	2.92976	3.95063	0.0660068	0.579505	DNAJC19P9	processed_pseudogene						8.05476	0.533045	6.853	0.512445	0.236943
ENSG00000235363	-0.23323	2.84678	2.41108	0.141951	0.705671	SNRPGP10	processed_pseudogene						7.62185	1.58962	6.46897	0.331992	0.151398
ENSG00000101844	-0.233083	3.6137	3.0083	0.103961	0.649328	ATG4A	protein_coding						13.1392	2.30495	11.1114	1.47631	0.187536
ENSG00000137817	-0.232915	3.31511	3.54812	0.0797519	0.614779	PARP6	protein_coding						10.615	1.42815	9.01399	0.779122	0.211281
ENSG00000289740	-0.232631	5.98723	0.874441	0.364987	0.863787	TALAM1	lncRNA						68.1718	27.2362	58.1102	18.4218	0.0635935
ENSG00000262001	-0.232429	5.23861	2.93983	0.107628	0.65697	DLGAP1-AS2	lncRNA						40.7473	9.41996	34.5716	3.77354	0.182454
ENSG00000146411	-0.2324	0.451056	0.581584	0.457876	0.896129	SLC2A12	protein_coding						1.30782	0.393624	1.09724	0.385433	0.0476294
ENSG00000164180	-0.232306	5.22478	7.3069	0.0166962	0.396389	TMEM161B	protein_coding						40.2593	2.7751	34.2422	3.06434	0.401879
ENSG00000162694	-0.232114	4.2414	7.85674	0.0136859	0.381204	EXTL2	protein_coding						20.266	0.521134	17.2541	0.919588	0.418842
ENSG00000135473	-0.232018	3.81991	4.54452	0.0505073	0.535447	PAN2	protein_coding						15.1317	2.10527	12.8437	0.288782	0.271284
ENSG00000178917	-0.232016	3.57242	3.55402	0.0795271	0.614274	ZNF852	protein_coding						12.7124	1.2672	10.8005	1.58399	0.211638
ENSG00000103260	-0.23143	4.92058	6.4732	0.0228484	0.425649	METRN	protein_coding						32.5226	2.28967	27.7134	2.83861	0.370949
ENSG00000174564	-0.231413	1.47347	0.687177	0.420515	0.8844	IL20RB	protein_coding						2.85958	0.933694	2.40218	0.973434	0.0533515
ENSG00000296299	-0.231325	2.50618	1.81618	0.198375	0.760271		lncRNA						5.9782	1.37128	5.07526	0.573809	0.119032
ENSG00000267258	-0.231191	0.301954	0.617418	0.444614	0.889951	PPIAP58	processed_pseudogene						1.13116	0.217743	0.96601	0.3353	0.0506339
ENSG00000229083	-0.231191	0.627816	0.972358	0.357271	0.859201	PSMA6P2	processed_pseudogene						1.47804	0.305619	1.26882	0.169246	0.0659055
ENSG00000197165	-0.231025	0.0861682	0.505309	0.488414	0.905406	SULT1A2	protein_coding						0.978327	0.363073	0.81556	0.206337	0.0431565
ENSG00000129158	-0.230956	3.4944	3.80179	0.0707339	0.597871	SERGEF	protein_coding						12.039	1.18931	10.2012	1.26649	0.223392
ENSG00000250682	-0.230875	0.999172	0.800968	0.385367	0.872761	LINC00491	lncRNA						1.96092	0.537107	1.6774	0.468203	0.0591049
ENSG00000127337	-0.230749	5.67287	8.87723	0.00960847	0.342578	YEATS4	protein_coding						54.9212	3.44083	46.8043	2.6742	0.46524
ENSG00000279066	-0.230737	0.216618	0.582264	0.457618	0.896129	HEXD-IT1	lncRNA						1.05136	0.287328	0.911816	0.278492	0.0476294
ENSG00000182568	-0.23069	1.20704	0.837313	0.375079	0.867054	SATB1	protein_coding						2.30262	0.492041	1.96634	0.659547	0.061954
ENSG00000215492	-0.230677	0.295322	0.595323	0.452715	0.893784	HNRNPA1P7	transcribed_processed_pseudogene						1.11349	0.454256	0.965182	0.138599	0.0487676
ENSG00000267383	-0.230349	1.50617	0.931932	0.35013	0.85429		lncRNA						2.85574	0.54959	2.45868	0.882425	0.0683945
ENSG00000154608	-0.23034	2.09102	0.84373	0.373306	0.866811	CEP170P1	transcribed_unprocessed_pseudogene						4.38735	1.74131	3.76913	0.747777	0.0620753
ENSG00000148690	-0.230323	4.88592	7.86741	0.013634	0.381204	FRA10AC1	protein_coding						31.7187	1.59829	27.0578	2.08712	0.418842
ENSG00000234964	-0.230196	1.99365	1.76852	0.204033	0.766173	FABP5P7	processed_pseudogene						4.09461	0.649501	3.50085	0.564275	0.115673
ENSG00000100968	-0.230145	0.294069	0.461008	0.507808	0.913726	NFATC4	protein_coding						1.16643	0.485497	0.959326	0.327349	0.0391839
ENSG00000046647	-0.230124	3.53378	3.41122	0.0851867	0.623638	GEMIN8	protein_coding						12.3691	1.27294	10.5106	1.58087	0.205067
ENSG00000290937	-0.230092	1.48038	1.77333	0.207669	0.767807		lncRNA						2.82271	0.226205	2.41459	0.266778	0.114748
ENSG00000217930	-0.230068	5.63579	3.99392	0.0647029	0.575573	PAM16	protein_coding						53.5786	8.44089	45.6355	5.06434	0.2399
ENSG00000264229	-0.230053	1.68425	0.508874	0.48691	0.904948	RNU4ATAC	snRNA						3.27397	1.49394	2.77426	1.01132	0.0433766
ENSG00000293485	-0.229863	2.93722	2.08787	0.16966	0.735656	SERHL	lncRNA						8.15257	1.81399	6.91286	0.804114	0.133325
ENSG00000267042	-0.229796	0.831516	0.710045	0.413064	0.879515		lncRNA						1.75129	0.515326	1.48164	0.44324	0.0557569
ENSG00000138175	-0.229693	4.81196	5.63718	0.0318176	0.469652	ARL3	protein_coding						30.1696	3.76309	25.7245	1.79612	0.328224
ENSG00000174749	-0.229682	4.99925	7.57653	0.0151337	0.392071	FAM241A	protein_coding						34.3689	1.68457	29.302	2.57273	0.406635
ENSG00000113083	-0.229652	0.213574	0.635805	0.444735	0.889951	LOX	protein_coding						1.06373	0.196403	0.902268	0.289201	0.0506339
ENSG00000152256	-0.229589	3.51493	3.63938	0.0763582	0.611762	PDK1	protein_coding						12.1897	0.928601	10.3674	1.46317	0.213417
ENSG00000245848	-0.229574	1.80769	1.90603	0.188242	0.751069	CEBPA	protein_coding						3.58532	0.501386	3.06429	0.307096	0.12432
ENSG00000135437	-0.229436	0.323754	0.860485	0.422308	0.885237	RDH5	protein_coding						1.15842	0.210627	0.988481	0.13582	0.0529404
ENSG00000169087	-0.22943	1.73579	1.45903	0.246348	0.791806	HSPBAP1	protein_coding						3.43477	0.530888	2.89757	0.569238	0.101381
ENSG00000151470	-0.229327	3.83246	2.68898	0.122475	0.684732	C4orf33	protein_coding						15.3155	3.44207	12.9801	1.07346	0.164479
ENSG00000165650	-0.229202	5.13592	5.22131	0.037776	0.494266	PDZD8	protein_coding						37.7423	5.1829	32.2374	2.55195	0.306039
ENSG00000134317	-0.229108	1.75154	1.51199	0.238345	0.785073	GRHL1	protein_coding						3.44298	0.614003	2.94657	0.488666	0.10509
ENSG00000135390	-0.229088	8.70379	7.97543	0.0131213	0.379065	ATP5MC2	protein_coding						449.915	46.3198	383.787	11.5939	0.421287
ENSG00000265817	-0.228997	2.35819	1.93791	0.184805	0.749198	FSBP	protein_coding						5.36676	0.87229	4.57436	0.718222	0.125403
ENSG00000183891	-0.228983	4.94107	4.93788	0.0425872	0.51187	TTC32	protein_coding						32.9823	1.17757	28.1521	4.42343	0.290841
ENSG00000159674	-0.228965	2.63791	3.49202	0.0819276	0.616727	SPON2	protein_coding						6.53853	0.132742	5.57065	0.43611	0.209907
ENSG00000023287	-0.228846	5.73248	3.8523	0.0690859	0.592879	RB1CC1	protein_coding						57.1439	10.4009	48.8185	5.13885	0.227034
ENSG00000138780	-0.228667	3.57529	3.02269	0.10321	0.647638	GSTCD	protein_coding						12.6793	0.788141	10.794	2.13504	0.188668
ENSG00000272791	-0.228568	0.866936	0.969938	0.340787	0.851651		lncRNA						1.80802	0.489812	1.52285	0.167639	0.0697381
ENSG00000106789	-0.228457	5.35173	8.36739	0.0114386	0.358494	CORO2A	protein_coding						43.8876	3.67867	37.4659	0.901611	0.445518
ENSG00000296125	-0.228451	0.941598	0.462447	0.507157	0.913356		lncRNA						1.88882	0.854253	1.6231	0.508666	0.03936
ENSG00000125744	-0.228129	3.10924	2.55288	0.131574	0.696713	RTN2	protein_coding						9.19801	1.61744	7.79547	1.03997	0.156946
ENSG00000047597	-0.228072	4.40252	3.41935	0.0848517	0.623251	XK	protein_coding						22.7358	3.47613	19.3494	2.93941	0.205337
ENSG00000106976	-0.227904	3.82499	3.45514	0.0833962	0.620543	DNM1	protein_coding						15.1076	1.7893	12.8883	1.86496	0.207228
ENSG00000236756	-0.227823	3.72453	2.98596	0.105141	0.650833	DNAJC9-AS1	lncRNA						14.1393	1.61927	12.0134	2.08631	0.18653
ENSG00000213443	-0.227736	0.341331	0.551297	0.469604	0.901568	NPM1P7	processed_pseudogene						1.1574	0.469307	1.00769	0.199525	0.0450017
ENSG00000168333	-0.227679	2.80619	2.88131	0.110887	0.664247	PPDPFL	protein_coding						7.38866	0.440898	6.29078	0.967344	0.17767
ENSG00000137880	-0.227581	5.13236	3.90243	0.0674954	0.585226	GCHFR	protein_coding						37.8182	7.59066	32.1583	1.4027	0.232676
ENSG00000295815	-0.22753	1.43071	0.867304	0.366896	0.8649		lncRNA						2.76286	0.579461	2.33611	0.850097	0.0630339
ENSG00000248278	-0.227515	0.235389	0.900194	0.443682	0.889875	SUMO2P17	transcribed_processed_pseudogene						1.08655	0.0934744	0.926123	0.100123	0.0506712
ENSG00000169607	-0.227282	4.20513	4.92768	0.0427732	0.51187	CKAP2L	protein_coding						19.6856	1.84076	16.8393	1.79138	0.290841
ENSG00000104671	-0.227274	5.37153	6.82561	0.0199731	0.411609	DCTN6	protein_coding						44.5547	4.16432	38.0009	2.69582	0.385515
ENSG00000233514	-0.227204	1.44029	1.20881	0.289424	0.822319		processed_pseudogene						2.71624	0.568164	2.33513	0.416508	0.0849595
ENSG00000123739	-0.22717	6.30248	10.2338	0.00617031	0.300108	PLA2G12A	protein_coding						84.9293	4.08652	72.5828	3.14201	0.522723
ENSG00000095794	-0.227154	5.0114	8.36292	0.0114563	0.358494	CREM	protein_coding						34.6418	2.25498	29.5812	1.4321	0.445518
ENSG00000255836	-0.227069	1.68446	1.61331	0.22396	0.77771		processed_pseudogene						3.30022	0.414629	2.81456	0.450308	0.109182
ENSG00000132256	-0.227008	2.82681	2.68265	0.12288	0.684766	TRIM5	protein_coding						7.53141	1.20739	6.39265	0.534655	0.164458
ENSG00000147905	-0.226994	5.96757	5.84405	0.0292656	0.458906	ZCCHC7	protein_coding						67.3105	8.37737	57.5231	4.00117	0.338276
ENSG00000141738	-0.226761	1.00575	0.633664	0.438807	0.888647	GRB7	protein_coding						1.99669	0.411584	1.69712	0.766691	0.0512706
ENSG00000291138	-0.22671	0.0124852	0.479584	0.499513	0.909357		lncRNA						0.918691	0.279032	0.762628	0.251932	0.0412654
ENSG00000168350	-0.226707	2.00101	1.376	0.259627	0.802644	DEGS2	protein_coding						4.18403	1.04911	3.54484	0.561551	0.0954768
ENSG00000137193	-0.226522	8.73076	3.01201	0.103767	0.648805	PIM1	protein_coding						458.146	113.205	391.395	25.001	0.187886
ENSG00000178538	-0.226313	5.03381	8.62999	0.0104502	0.352203	CA8	protein_coding						35.1155	2.49818	30.0539	0.742967	0.453208
ENSG00000166845	-0.226204	3.0436	3.08113	0.100225	0.64581	C18orf54	protein_coding						8.72196	0.806265	7.43046	0.97147	0.189895
ENSG00000133103	-0.225977	2.86147	3.05926	0.10133	0.645874	COG6	protein_coding						7.66786	0.459854	6.56022	0.880829	0.189852
ENSG00000163755	-0.225881	3.00979	2.38154	0.144239	0.709148	HPS3	protein_coding						8.48605	1.76028	7.26644	0.422484	0.149263
ENSG00000198498	-0.225856	5.75757	9.35907	0.00818223	0.330395	TMA16	protein_coding						58.158	3.27654	49.7294	2.01013	0.480967
ENSG00000248334	-0.225841	0.0199179	0.632564	0.480608	0.90391	WHAMMP2	transcribed_unprocessed_pseudogene						0.896783	0.190688	0.772309	0.162392	0.0438746
ENSG00000196247	-0.225587	3.06669	3.15604	0.0965491	0.641419	ZNF107	protein_coding						8.81236	1.15185	7.56789	0.647526	0.192858
ENSG00000134970	-0.225529	5.77961	8.01116	0.0129566	0.378373	TMED7	protein_coding						59.1205	5.46444	50.5016	1.04125	0.422079
ENSG00000120008	-0.225508	3.5252	3.39276	0.0859527	0.624153	WDR11	protein_coding						12.2345	1.76804	10.4602	0.861646	0.204709
ENSG00000286322	-0.225497	0.806551	0.463811	0.506541	0.913216		lncRNA						1.74867	0.903542	1.44788	0.282564	0.0394264
ENSG00000174456	-0.225451	4.21826	2.50144	0.135227	0.701786	C12orf76	protein_coding						20.0113	4.38636	17.0178	2.58158	0.153795
ENSG00000198924	-0.225307	3.00824	3.92853	0.0666846	0.582122	DCLRE1A	protein_coding						8.49654	0.507399	7.25643	0.479362	0.234986
ENSG00000138686	-0.225259	3.91975	4.32448	0.0556894	0.549389	BBS7	protein_coding						16.1603	1.89069	13.816	1.1174	0.26012
ENSG00000091490	-0.225238	4.38254	3.8181	0.0701969	0.596906	SEL1L3	protein_coding						22.396	3.70207	19.0781	1.82884	0.224094
ENSG00000290738	-0.225201	0.0639163	0.51155	0.485786	0.904013	URAHP	lncRNA						0.921629	0.307931	0.80434	0.228316	0.0438252
ENSG00000103740	-0.225184	0.751436	0.909652	0.358599	0.860034	ACSBG1	protein_coding						1.62877	0.239384	1.38599	0.333962	0.0654843
ENSG00000033100	-0.225095	4.75904	5.2429	0.0374363	0.492709	CHPF2	protein_coding						29.0734	2.71072	24.8382	2.85822	0.30741
ENSG00000244457	-0.224927	0.607148	1.01298	0.38795	0.872761	ENO1P1	transcribed_processed_pseudogene						1.46257	0.0865663	1.23962	0.227687	0.0591049
ENSG00000247809	-0.224344	3.6452	3.10675	0.0989492	0.64563	NR2F2-AS1	lncRNA						13.2958	2.08685	11.3996	1.21677	0.190016
ENSG00000249307	-0.224331	3.80699	2.47016	0.13751	0.704204	LINC01088	lncRNA						14.9741	2.00948	12.7809	2.68967	0.152301
ENSG00000014123	-0.224266	4.48452	4.40474	0.0537296	0.546125	UFL1	protein_coding						23.9454	3.00854	20.4866	2.0567	0.262708
ENSG00000165516	-0.224234	4.38627	6.27646	0.0246612	0.430799	KLHDC2	protein_coding						22.4016	1.75291	19.1326	1.26897	0.365725
ENSG00000293509	-0.224215	4.11532	5.91718	0.028421	0.45781		lncRNA						18.5269	1.19408	15.8492	1.1726	0.339315
ENSG00000256238	-0.223976	0.296248	0.31435	0.583552	0.928771	SUPT16HP1	processed_pseudogene						1.10121	0.715642	0.967719	0.282056	0.0320912
ENSG00000100417	-0.223863	4.88724	3.32492	0.0888403	0.629183	PMM1	protein_coding						31.8534	6.36401	27.1524	2.73214	0.201223
ENSG00000291039	-0.223848	1.94211	1.31288	0.270367	0.808533	DHRS4L1	lncRNA						3.9579	1.01995	3.39352	0.402668	0.0923022
ENSG00000182141	-0.223774	2.77902	1.64531	0.219653	0.776342	ZNF708	protein_coding						7.14961	1.62847	6.17578	1.16067	0.109947
ENSG00000156587	-0.223636	4.17604	1.43028	0.250841	0.794981	UBE2L6	protein_coding						19.4192	4.70414	16.5336	4.61981	0.099643
ENSG00000163738	-0.223622	5.82458	4.62106	0.048839	0.527158	MTHFD2L	protein_coding						60.9446	8.4696	52.1615	4.86596	0.27806
ENSG00000268533	-0.223539	2.45485	1.79176	0.201249	0.76258		protein_coding						5.74144	1.16772	4.90366	0.532032	0.117715
ENSG00000185437	-0.223533	2.50438	1.45226	0.247396	0.792212	SH3BGR	protein_coding						5.97771	0.951504	5.07994	1.36757	0.101159
ENSG00000253945	-0.223364	1.78135	2.00725	0.184976	0.749318		processed_pseudogene						3.53529	0.299315	3.01459	0.257846	0.125334
ENSG00000244756	-0.223255	1.15697	0.916232	0.354099	0.856769		processed_pseudogene						2.21617	0.213306	1.8981	0.632615	0.0671362
ENSG00000124216	-0.222904	3.44582	1.39477	0.256543	0.799161	SNAI1	protein_coding						11.554	3.30741	9.89206	2.19994	0.0973657
ENSG00000033867	-0.222879	3.11474	1.55475	0.232132	0.783029	SLC4A7	protein_coding						9.11178	2.54462	7.8313	0.867593	0.106222
ENSG00000120868	-0.222806	2.88798	2.24928	0.155056	0.717304	APAF1	protein_coding						7.78545	1.22513	6.67068	0.962539	0.144297
ENSG00000204946	-0.222733	2.55293	2.58313	0.129482	0.69378	ZNF783	protein_coding						6.14117	0.57472	5.26544	0.625562	0.158778
ENSG00000106034	-0.22269	7.4283	7.42647	0.0159814	0.395758	CPED1	protein_coding						185.349	17.8191	158.847	9.70799	0.402571
ENSG00000111696	-0.222341	4.39314	4.10974	0.0613613	0.568236	NT5DC3	protein_coding						22.3674	3.39238	19.2393	1.48938	0.245472
ENSG00000272512	-0.222224	0.470863	0.618987	0.444048	0.889951		lncRNA						1.28879	0.41009	1.11246	0.271687	0.0506339
ENSG00000289393	-0.22218	1.11344	1.17269	0.297319	0.827337		lncRNA						2.15074	0.369705	1.83792	0.239213	0.0823176
ENSG00000219545	-0.222031	3.61638	4.71416	0.0468964	0.522122	UMAD1	protein_coding						13.0233	0.705388	11.1584	0.957432	0.282228
ENSG00000235453	-0.221751	3.62042	2.72412	0.120251	0.682191	SMIM27	protein_coding						13.1612	2.63471	11.2083	0.717081	0.166094
ENSG00000247498	-0.221741	2.29014	1.77199	0.203614	0.766173	GPRC5D-AS1	lncRNA						5.09269	0.914147	4.36755	0.60526	0.115673
ENSG00000278704	-0.221456	0.746121	0.720436	0.409746	0.879429		protein_coding						1.59514	0.397403	1.39532	0.402674	0.055799
ENSG00000288743	-0.221422	2.46565	1.96217	0.182242	0.746835		lncRNA						5.8086	1.05102	4.95147	0.476346	0.126775
ENSG00000146842	-0.221415	5.78841	6.67962	0.0211102	0.415794	TMEM209	protein_coding						59.3103	2.38007	50.8954	5.72959	0.381122
ENSG00000293957	-0.221356	1.91297	1.46445	0.245513	0.791372		lncRNA						3.91355	0.826845	3.31762	0.502917	0.101619
ENSG00000188827	-0.221296	2.85862	1.54262	0.233872	0.783999	SLX4	protein_coding						7.59724	1.80651	6.52517	1.26278	0.105684
ENSG00000295087	-0.22127	0.954206	0.422082	0.526023	0.91661		lncRNA						1.87745	0.857855	1.63094	0.723157	0.0378156
ENSG00000137801	-0.221233	2.13737	1.46672	0.245164	0.790956	THBS1	protein_coding						4.54784	1.15374	3.89627	0.411819	0.101848
ENSG00000175556	-0.22116	4.05817	3.63971	0.0763462	0.611762	LONRF3	protein_coding						17.7876	1.72177	15.234	2.2103	0.213417
ENSG00000085871	-0.221133	6.23459	5.35581	0.0357167	0.486128	MGST2	protein_coding						81.0146	12.2115	69.3954	1.39273	0.31325
ENSG00000048544	-0.221087	6.66645	9.68683	0.00735094	0.315588	MRPS10	protein_coding						109.186	3.3016	93.6684	5.83923	0.50088
ENSG00000282995	-0.221056	1.83262	1.50903	0.238784	0.785183	FRG1EP	transcribed_unprocessed_pseudogene						3.66874	0.640731	3.13277	0.48168	0.105029
ENSG00000123119	-0.221038	2.45193	1.58282	0.228167	0.780543	NECAB1	protein_coding						5.73916	1.22249	4.89107	0.749661	0.107603
ENSG00000279502	-0.22103	1.41776	0.853262	0.370694	0.866357		TEC						2.64218	0.875842	2.30754	0.411237	0.0623031
ENSG00000185834	-0.220658	3.91921	5.56104	0.0328216	0.474038	RPL12P4	processed_pseudogene						16.1277	1.142	13.8171	0.643255	0.324187
ENSG00000169981	-0.220629	2.74613	2.3846	0.143999	0.70874	ZNF35	protein_coding						7.00579	1.14307	6.0309	0.563322	0.149513
ENSG00000290999	-0.220586	3.25091	2.68311	0.122851	0.684766		lncRNA						10.0313	1.53373	8.63651	1.04961	0.164458
ENSG00000302317	-0.220561	0.472636	0.633174	0.43898	0.888647		lncRNA						1.29853	0.411652	1.12752	0.25187	0.0512706
ENSG00000228426	-0.220155	-0.00449226	0.447906	0.513809	0.914577	ZNF32-AS3	lncRNA						0.880471	0.329963	0.757874	0.171591	0.0387799
ENSG00000156009	-0.220117	1.31454	1.04544	0.323256	0.842392	MAGEA8	protein_coding						2.51048	0.436334	2.15418	0.478278	0.0744858
ENSG00000223572	-0.219947	0.834852	0.701031	0.415976	0.881438	CKMT1A	protein_coding						1.74016	0.526616	1.48391	0.371211	0.0548083
ENSG00000160352	-0.219867	4.63561	5.6036	0.0322559	0.472504	ZNF714	protein_coding						26.5577	1.86985	22.811	2.40934	0.325594
ENSG00000279133	-0.219864	1.44397	1.05818	0.320426	0.839288		TEC						2.71103	0.579079	2.34185	0.501367	0.0760892
ENSG00000164118	-0.219565	4.13032	4.81958	0.0448051	0.518469	CEP44	protein_coding						18.6477	1.24607	16.0434	1.77193	0.285277
ENSG00000115944	-0.219443	7.61263	5.43881	0.0345114	0.482465	COX7A2L	protein_coding						210.548	31.7181	180.712	7.55006	0.316534
ENSG00000119636	-0.219261	1.45302	0.936919	0.348884	0.854278	BBOF1	protein_coding						2.78433	0.374947	2.38675	0.762233	0.0684007
ENSG00000289171	-0.219103	0.843215	0.426581	0.523856	0.916591		lncRNA						1.80106	0.995559	1.50435	0.426611	0.0378246
ENSG00000254959	-0.219071	0.294253	0.697002	0.439789	0.888647	INMT-MINDY4	protein_coding						1.11794	0.306175	0.974931	0.0778102	0.0512706
ENSG00000172361	-0.218871	1.57379	1.15808	0.299381	0.828629	CFAP53	protein_coding						2.98328	0.64739	2.59104	0.46498	0.08164
ENSG00000165698	-0.218774	0.0888955	0.215884	0.64907	0.9426	SPACA9	protein_coding						0.984476	0.445961	0.81927	0.64294	0.0256726
ENSG00000084092	-0.218746	4.79356	5.06403	0.0403622	0.502492	NOA1	protein_coding						29.712	3.58395	25.5022	1.96474	0.298871
ENSG00000128791	-0.218659	5.29559	6.10511	0.0263773	0.443882	TWSG1	protein_coding						42.0772	3.14211	36.1419	3.47713	0.352732
ENSG00000275494	-0.218428	0.998259	0.603464	0.449702	0.892159		lncRNA						1.99706	0.548163	1.68298	0.645843	0.0495576
ENSG00000083799	-0.218427	2.23557	1.24167	0.283215	0.81654	CYLD	protein_coding						4.83938	1.29199	4.20447	0.697198	0.0880227
ENSG00000114127	-0.218092	3.96263	2.29536	0.151177	0.714856	XRN1	protein_coding						16.5734	3.0027	14.2736	2.5259	0.145782
ENSG00000103811	-0.218037	7.08199	3.67036	0.0752455	0.606719	CTSH	protein_coding						145.696	27.9579	125.113	10.2035	0.217013
ENSG00000164975	-0.217911	4.02793	4.75157	0.0461416	0.521992	SNAPC3	protein_coding						17.357	1.15407	14.9446	1.54963	0.282336
ENSG00000273840	-0.217905	1.29203	1.30476	0.271791	0.809758		lncRNA						2.4533	0.412298	2.11111	0.157402	0.091645
ENSG00000120756	-0.217892	3.39123	3.29862	0.089991	0.631301	PLS1	protein_coding						11.0808	1.6319	9.55479	0.481506	0.199763
ENSG00000198695	-0.217725	9.85719	1.06983	0.317866	0.837417	MT-ND6	protein_coding						997.137	220.67	857.492	306.49	0.0770582
ENSG00000267199	-0.217668	0.266686	0.406902	0.533455	0.919493		lncRNA						1.09796	0.473027	0.955909	0.280286	0.0364515
ENSG00000131188	-0.217665	2.64965	1.74447	0.206967	0.767722	PRR7	protein_coding						6.54905	0.662289	5.64761	1.32406	0.114796
ENSG00000139496	-0.217591	4.68035	7.36875	0.0163219	0.396389	NUP58	protein_coding						27.3976	0.984086	23.5457	1.60524	0.401879
ENSG00000267698	-0.21759	1.32595	1.23016	0.285368	0.818271		lncRNA						2.51665	0.268937	2.16968	0.436865	0.0871028
ENSG00000172349	-0.217559	3.62891	2.33526	0.147914	0.711899	IL16	protein_coding						13.1871	2.63336	11.3038	1.2744	0.147582
ENSG00000224141	-0.217514	2.02244	2.03784	0.174533	0.740216	MIR548XHG	lncRNA						4.17595	0.349746	3.59784	0.421214	0.130642
ENSG00000302510	-0.217368	0.0275387	0.423658	0.525262	0.91661		lncRNA						0.91097	0.226018	0.784354	0.313222	0.0378156
ENSG00000255837	-0.217068	2.07713	1.61847	0.223258	0.77771	TAS2R20	protein_coding						4.39583	0.725325	3.7389	0.577383	0.109182
ENSG00000231167	-0.217037	4.39561	2.75909	0.118087	0.677388	YBX1P2	processed_pseudogene						22.3269	4.82419	19.3044	1.38217	0.169163
ENSG00000259684	-0.217035	1.69144	1.67306	0.216004	0.773592		lncRNA						3.28875	0.274572	2.82112	0.373946	0.111488
ENSG00000146416	-0.216996	6.9103	6.80871	0.0201011	0.411609	AIG1	protein_coding						129.201	12.7722	111.11	7.33278	0.385515
ENSG00000272986	-0.216978	0.419659	0.305038	0.589124	0.929735		lncRNA						1.30805	0.865654	1.08712	0.3609	0.0316408
ENSG00000269038	-0.21695	1.43468	1.07171	0.317456	0.837183	SF1-DT	lncRNA						2.75292	0.45885	2.33773	0.566096	0.0771795
ENSG00000281103	-0.216838	4.59498	3.50524	0.0814084	0.616391	TRG-AS1	lncRNA						25.7546	3.59887	22.2114	3.05109	0.210144
ENSG00000290535	-0.216708	1.28688	1.16444	0.298107	0.827337		lncRNA						2.41365	0.495196	2.10063	0.23811	0.0823176
ENSG00000289017	-0.216596	1.60998	1.36923	0.260751	0.80279		lncRNA						3.06672	0.64232	2.66074	0.190241	0.0953978
ENSG00000151445	-0.216581	2.58117	1.63312	0.221281	0.776976	VIPAS39	protein_coding						6.29292	1.06225	5.37212	1.0821	0.109593
ENSG00000111907	-0.21656	6.23379	9.10534	0.00890038	0.338148	TPD52L1	protein_coding						80.7724	4.46219	69.4792	2.68353	0.470894
ENSG00000292979	-0.216531	2.77346	3.14785	0.0969433	0.641968		lncRNA						7.1513	0.603265	6.1728	0.366307	0.192487
ENSG00000100211	-0.216527	3.46031	2.69798	0.121901	0.683873	CBY1	protein_coding						11.6755	2.00293	10.036	0.996497	0.165024
ENSG00000228570	-0.216512	1.10129	1.0223	0.32849	0.843679	NUTM2E	protein_coding						2.14823	0.463236	1.82363	0.258916	0.0738226
ENSG00000167131	-0.216499	0.506636	0.541791	0.47339	0.902982	CCDC103	protein_coding						1.33499	0.402949	1.16325	0.3713	0.0443208
ENSG00000289269	-0.21646	0.915236	0.802733	0.384858	0.872761		lncRNA						1.83729	0.20415	1.58231	0.519486	0.0591049
ENSG00000136144	-0.216183	2.59157	2.24923	0.15506	0.717304	RCBTB1	protein_coding						6.31161	0.563018	5.4337	0.832891	0.144297
ENSG00000272686	-0.215974	3.71384	4.13169	0.0607511	0.565622	WASL-DT	lncRNA						13.949	1.54583	11.9895	0.629835	0.247474
ENSG00000164073	-0.215823	3.37339	3.35229	0.0876618	0.627771	MFSD8	protein_coding						10.9708	1.05578	9.4506	1.0434	0.202199
ENSG00000189042	-0.215732	1.86191	1.5215	0.236944	0.785073	ZNF567	protein_coding						3.74809	0.435593	3.19593	0.576919	0.10509
ENSG00000197302	-0.21573	3.34874	2.47741	0.136977	0.704036	KRBOX5	protein_coding						10.6998	1.90579	9.26245	1.00471	0.152405
ENSG00000158158	-0.215658	2.75232	3.05094	0.101754	0.645874	CNNM4	protein_coding						7.05271	0.338628	6.09177	0.573294	0.189852
ENSG00000262814	-0.21561	7.03441	5.28154	0.0368371	0.489152	MRPL12	protein_coding						140.699	19.856	121.166	5.87125	0.310556
ENSG00000107872	-0.215472	4.71679	4.11318	0.0612652	0.567918	FBXL15	protein_coding						28.1169	3.14193	24.1776	2.91482	0.245714
ENSG00000116774	-0.21519	0.0565826	0.347846	0.56438	0.925464	OLFML3	protein_coding						0.926604	0.253447	0.793585	0.413354	0.0336405
ENSG00000168679	-0.21517	0.53828	0.731477	0.408971	0.879429	SLC16A4	protein_coding						1.36718	0.376634	1.18376	0.10983	0.055799
ENSG00000224817	-0.214961	2.91078	2.72626	0.120118	0.682191	LINC03046	lncRNA						7.95097	1.08106	6.81082	0.573153	0.166094
ENSG00000279605	-0.214916	0.40622	0.416888	0.528544	0.917921		TEC						1.20838	0.510254	1.05359	0.361252	0.0371946
ENSG00000254373	-0.214858	0.699567	0.902865	0.378037	0.868811		processed_pseudogene						1.55082	0.162854	1.34523	0.286172	0.0610748
ENSG00000270986	-0.214749	-0.00558927	0.335456	0.571321	0.926669	HMGB1P51	processed_pseudogene						0.857427	0.459565	0.760143	0.117538	0.0330754
ENSG00000204929	-0.214705	0.948426	0.404589	0.534605	0.920009	LINC02934	lncRNA						1.95107	0.941218	1.63988	0.69883	0.036208
ENSG00000203791	-0.214642	4.3225	2.70547	0.121425	0.683873	EEF1AKMT2	protein_coding						21.3254	2.62743	18.3659	3.35679	0.165024
ENSG00000274012	-0.214587	1.66114	1.47138	0.244451	0.790425	RN7SL2	misc_RNA						3.2249	0.145918	2.77588	0.547376	0.10214
ENSG00000124608	-0.21454	4.18197	1.97374	0.181037	0.746057	AARS2	protein_coding						19.2516	2.44967	16.6668	4.06413	0.127228
ENSG00000226040	-0.21442	0.385713	0.807262	0.445463	0.889951		processed_pseudogene						1.22103	0.178412	1.04841	0.14384	0.0506339
ENSG00000184232	-0.214322	4.51842	4.30738	0.0561176	0.551707	OAF	protein_coding						24.5149	3.73668	21.062	0.819721	0.258292
ENSG00000235169	-0.214282	5.61642	2.41671	0.141521	0.705671	SMIM1	protein_coding						52.5996	8.53803	45.2849	9.47824	0.151398
ENSG00000245149	-0.214229	2.41422	2.31958	0.149186	0.712802	RNF139-DT	lncRNA						5.56273	0.745144	4.78253	0.202475	0.147031
ENSG00000143771	-0.214191	6.79768	4.9363	0.0426159	0.51187	CNIH4	protein_coding						119.426	16.4832	102.887	7.53676	0.290841
ENSG00000129566	-0.214153	1.62099	1.11254	0.308728	0.832557	TEP1	protein_coding						3.14946	0.631421	2.70653	0.518383	0.0795858
ENSG00000187626	-0.213771	2.38234	1.6511	0.218884	0.776342	ZKSCAN4	protein_coding						5.39707	0.862787	4.6814	0.859768	0.109947
ENSG00000116874	-0.213716	3.76927	5.01513	0.0412083	0.507698	WARS2	protein_coding						14.4867	0.793256	12.4757	0.737209	0.294395
ENSG00000027697	-0.213706	3.93946	4.62379	0.0487807	0.527037	IFNGR1	protein_coding						16.276	0.911822	14.0513	1.44219	0.278159
ENSG00000138660	-0.213652	4.20741	5.34213	0.03592	0.486128	AP1AR	protein_coding						19.6331	1.16155	16.9673	1.45453	0.31325
ENSG00000113739	-0.213614	4.34413	4.16588	0.0598151	0.561647	STC2	protein_coding						21.652	0.888078	18.6507	2.76804	0.250537
ENSG00000163754	-0.213553	4.58809	5.98982	0.0276099	0.452566	GYG1	protein_coding						25.7052	2.30137	22.1312	1.00793	0.344318
ENSG00000164830	-0.2135	4.11147	4.9476	0.0424107	0.511229	OXR1	protein_coding						18.4478	2.11821	15.863	0.28533	0.291384
ENSG00000167550	-0.213419	2.80993	2.0502	0.173313	0.739927	RHEBL1	protein_coding						7.40005	1.38908	6.3414	0.659926	0.130811
ENSG00000212127	-0.21331	0.362133	0.618343	0.44428	0.889951	TAS2R14	protein_coding						1.18516	0.295119	1.03598	0.247125	0.0506339
ENSG00000272219	-0.21323	0.991784	0.753923	0.39933	0.875384		lncRNA						1.92333	0.481608	1.68084	0.4393	0.0578012
ENSG00000290376	-0.21317	2.99276	2.44443	0.139423	0.704204	HERC2P3	lncRNA						8.34714	1.13498	7.22423	0.927592	0.152301
ENSG00000160256	-0.21311	5.08797	4.66079	0.0479987	0.523977	SLX9	protein_coding						36.2881	3.57076	31.352	3.55764	0.280688
ENSG00000149646	-0.213043	2.55498	1.90105	0.188786	0.751296	CNBD2	protein_coding						6.18608	1.10827	5.29881	0.614878	0.124189
ENSG00000101577	-0.213033	4.64559	5.05992	0.0404327	0.502557	LPIN2	protein_coding						26.636	3.35004	23.0479	0.895429	0.298814
ENSG00000075643	-0.213011	3.52312	3.42772	0.0845088	0.622526	MOCOS	protein_coding						12.1717	1.25145	10.5018	1.11231	0.205842
ENSG00000268573	-0.212956	0.816455	0.716937	0.410858	0.879429		lncRNA						1.68916	0.389639	1.47537	0.398317	0.055799
ENSG00000169519	-0.212775	3.86121	2.5719	0.130254	0.694275	METTL15	protein_coding						15.4407	2.26667	13.3407	2.05835	0.158469
ENSG00000272416	-0.212356	1.22795	1.3802	0.287788	0.820974		lncRNA						2.32497	0.184453	2.01694	0.187172	0.0856708
ENSG00000291049	-0.212189	0.427838	0.640908	0.436257	0.888647	FAM86B3P	lncRNA						1.24425	0.392537	1.0876	0.090424	0.0512706
ENSG00000196083	-0.212171	0.420093	0.489975	0.494977	0.907141	IL1RAP	protein_coding						1.23488	0.505228	1.08197	0.180844	0.0423254
ENSG00000118503	-0.212074	3.23088	2.85738	0.112254	0.665402	TNFAIP3	protein_coding						9.90654	0.37183	8.54775	1.42638	0.176916
ENSG00000154305	-0.212047	5.10707	3.10458	0.0990565	0.64563	MIA3	protein_coding						36.756	7.5577	31.7849	2.26546	0.190016
ENSG00000260691	-0.211986	0.789904	0.544191	0.472429	0.902982	ANKRD20A1	protein_coding						1.64036	0.684584	1.43767	0.283368	0.0443208
ENSG00000028137	-0.211947	5.50729	4.36639	0.0546558	0.549373	TNFRSF1B	protein_coding						48.6057	3.99326	41.977	5.88632	0.260132
ENSG00000123552	-0.211886	3.77323	2.58636	0.129261	0.69378	USP45	protein_coding						14.5286	2.44345	12.5268	1.60254	0.158778
ENSG00000103254	-0.21184	6.31252	3.71907	0.0735347	0.604739	ANTKMT	protein_coding						85.0819	12.2785	73.5027	9.13992	0.218432
ENSG00000232888	-0.211823	2.78466	1.69395	0.213308	0.771983	RPS11P5	processed_pseudogene						7.18879	1.51993	6.24214	0.898528	0.112392
ENSG00000284906	-0.211577	2.82099	0.822012	0.37936	0.869432		protein_coding						7.29962	3.06903	6.38136	1.30131	0.0607644
ENSG00000186665	-0.211488	5.08809	6.47703	0.0228147	0.425649	C17orf58	protein_coding						36.3542	2.65442	31.3935	2.14015	0.370949
ENSG00000203705	-0.21144	4.2823	3.51984	0.0808398	0.615332	TATDN3	protein_coding						20.7827	2.63055	17.8819	2.18207	0.210891
ENSG00000131650	-0.211423	3.08814	1.25964	0.279896	0.812762	KREMEN2	protein_coding						8.95616	0.42314	7.69775	2.48915	0.0900368
ENSG00000064933	-0.211342	4.08123	3.50381	0.0814642	0.616391	PMS1	protein_coding						17.9475	2.12357	15.5571	1.91989	0.210144
ENSG00000257135	-0.211213	0.342877	0.637764	0.453004	0.89416	ODC1-DT	lncRNA						1.17183	0.254841	1.01631	0.229285	0.0485847
ENSG00000126858	-0.211209	5.10936	7.13075	0.0178176	0.401539	RHOT1	protein_coding						36.9032	2.15386	31.8524	2.01309	0.396272
ENSG00000117298	-0.211199	5.03471	3.1464	0.0970131	0.641968	ECE1	protein_coding						35.0927	7.13526	30.2367	1.40817	0.192487
ENSG00000291040	-0.211193	0.724991	0.769996	0.395135	0.873623	CD99P1	lncRNA						1.59131	0.305884	1.36456	0.29441	0.0586759
ENSG00000292362	-0.211193	0.724991	0.769996	0.395135	0.873623	CD99P1	lncRNA						1.59131	0.305884	1.36456	0.29441	0.0586759
ENSG00000059573	-0.211006	5.21433	5.71521	0.0308257	0.465251	ALDH18A1	protein_coding						39.6441	3.20182	34.273	3.09731	0.332313
ENSG00000122862	-0.210935	8.50884	4.06806	0.0625397	0.570139	SRGN	protein_coding						390.829	62.5638	337.547	30.8185	0.244019
ENSG00000169598	-0.210908	4.00465	4.35148	0.0550209	0.549373	DFFB	protein_coding						17.0024	2.01084	14.7216	0.662908	0.260132
ENSG00000138448	-0.210891	4.39683	2.63344	0.126092	0.689585	ITGAV	protein_coding						22.5316	4.93715	19.3813	1.40051	0.161412
ENSG00000298316	-0.210842	0.223245	0.689336	0.477773	0.903413		lncRNA						1.06631	0.0937073	0.92247	0.20049	0.0441137
ENSG00000136436	-0.210821	5.59784	3.80638	0.0705823	0.597871	CALCOCO2	protein_coding						51.889	8.79011	44.7439	3.27563	0.223392
ENSG00000236191	-0.210637	0.727916	0.698593	0.416769	0.881726	RPS15AP25	processed_pseudogene						1.6102	0.284345	1.37206	0.411339	0.0546664
ENSG00000166164	-0.210621	6.14562	3.47616	0.0825552	0.617999	BRD7	protein_coding						75.6898	14.1835	65.4884	5.48339	0.209012
ENSG00000225173	-0.210587	2.47632	1.96928	0.1815	0.746372		lncRNA						5.80295	0.382943	4.99381	0.894269	0.127044
ENSG00000259488	-0.210579	0.878692	0.78497	0.390031	0.87291	DUT-AS1	lncRNA						1.78766	0.178896	1.53899	0.457	0.0590303
ENSG00000162337	-0.210485	3.69076	3.52557	0.080618	0.615332	LRP5	protein_coding						13.6673	1.55052	11.8187	1.07125	0.210891
ENSG00000182700	-0.210402	1.32753	1.22986	0.285425	0.818271	IGIP	protein_coding						2.50537	0.398164	2.16851	0.222819	0.0871028
ENSG00000218208	-0.210356	0.274454	0.469532	0.503972	0.912518	RPS27AP11	processed_pseudogene						1.10462	0.304776	0.964926	0.325996	0.0397588
ENSG00000138744	-0.210345	2.31375	1.53741	0.234625	0.78425	NAAA	protein_coding						5.21169	1.25693	4.45154	0.328678	0.105545
ENSG00000272688	-0.210256	2.28146	1.87984	0.191126	0.754573		lncRNA						5.05142	0.41611	4.34696	0.721953	0.122299
ENSG00000235238	-0.209967	0.66699	1.04054	0.401961	0.875949	SUMO2P1	transcribed_processed_pseudogene						1.51801	0.0567739	1.31173	0.0964739	0.0575214
ENSG00000205413	-0.209949	1.50742	0.795055	0.387081	0.872761	SAMD9	protein_coding						2.87087	0.800789	2.48762	0.537932	0.0591049
ENSG00000296183	-0.209915	0.963905	1.03043	0.343664	0.852664		lncRNA						1.89789	0.214075	1.64679	0.285072	0.0692222
ENSG00000165124	-0.20985	0.802579	0.615515	0.445303	0.889951	SVEP1	protein_coding						1.67669	0.386859	1.451	0.480459	0.0506339
ENSG00000142188	-0.209701	4.7342	4.03485	0.063498	0.572693	TMEM50B	protein_coding						28.3863	3.2167	24.5407	2.75377	0.242078
ENSG00000115020	-0.209609	3.94119	3.38769	0.0861648	0.62441	PIKFYVE	protein_coding						16.2818	2.39902	14.0847	0.908092	0.20453
ENSG00000143702	-0.209549	5.51414	5.84928	0.0292042	0.458906	CEP170	protein_coding						48.8196	5.14088	42.2449	2.20628	0.338276
ENSG00000274180	-0.209404	1.68618	0.669005	0.426588	0.886503	NATD1	protein_coding						3.32726	1.37911	2.82594	0.337461	0.0523199
ENSG00000010219	-0.209399	3.46581	2.48069	0.136736	0.704036	DYRK4	protein_coding						11.7311	1.50182	10.1163	1.64751	0.152405
ENSG00000140474	-0.209348	4.51473	5.15795	0.0387938	0.499078	ULK3	protein_coding						24.3466	2.0183	21.0507	1.79095	0.301832
ENSG00000259659	-0.209106	0.813741	0.858911	0.377032	0.868449		lncRNA						1.70778	0.186185	1.47732	0.338797	0.0612556
ENSG00000145911	-0.209091	3.2275	3.22202	0.0934457	0.637845	N4BP3	protein_coding						9.88648	0.991553	8.54804	0.68067	0.195285
ENSG00000144935	-0.209056	1.35667	1.2253	0.294905	0.825009	TRPC1	protein_coding						2.58297	0.360818	2.21323	0.297804	0.0835414
ENSG00000177000	-0.209014	6.8954	3.20122	0.094411	0.637845	MTHFR	protein_coding						127.565	22.4734	110.295	13.2955	0.195285
ENSG00000172244	-0.209014	3.58947	3.18912	0.0949779	0.638747	C5orf34	protein_coding						12.781	1.6171	11.0309	1.10653	0.194671
ENSG00000135549	-0.208585	4.77129	3.25866	0.0917736	0.634233	PKIB	protein_coding						29.1082	4.27684	25.2018	3.41704	0.197751
ENSG00000272906	-0.208548	1.04546	0.633101	0.439006	0.888647		lncRNA						2.05891	0.489273	1.76566	0.611511	0.0512706
ENSG00000141642	-0.208396	2.2748	1.53098	0.235558	0.78494	ELAC1	protein_coding						4.98118	0.728436	4.34689	0.767001	0.105164
ENSG00000243646	-0.2083	4.52453	5.34654	0.0358544	0.486128	IL10RB	protein_coding						24.5567	2.27608	21.2048	1.37451	0.31325
ENSG00000233954	-0.208215	4.01609	4.21311	0.0585499	0.557901	UQCRHL	protein_coding						17.1165	2.02901	14.8599	0.690231	0.253443
ENSG00000164038	-0.20819	2.67364	2.38021	0.144342	0.709148	SLC9B2	protein_coding						6.66678	0.835321	5.76861	0.457171	0.149263
ENSG00000278045	-0.2081	0.610625	0.50437	0.488811	0.905406		misc_RNA						1.49623	0.677615	1.26295	0.170832	0.0431565
ENSG00000305493	-0.207973	0.393102	0.408329	0.532748	0.91903		lncRNA						1.23153	0.456486	1.06725	0.396793	0.0366705
ENSG00000295948	-0.207905	0.475435	0.635474	0.445986	0.890315		lncRNA						1.30831	0.208186	1.125	0.32132	0.0504565
ENSG00000203867	-0.207897	2.59672	1.94874	0.183655	0.748554	RBM20	protein_coding						6.25882	0.985206	5.45225	0.636417	0.125777
ENSG00000255760	-0.207788	1.21013	0.877969	0.364049	0.86312	LINC02422	lncRNA						2.32408	0.570722	1.99563	0.333067	0.063929
ENSG00000143228	-0.20777	5.58446	5.39746	0.0351059	0.485242	NUF2	protein_coding						51.3063	6.20884	44.3772	1.57342	0.314041
ENSG00000126001	-0.207754	3.91434	1.49893	0.240287	0.786927	CEP250	protein_coding						15.864	5.26416	13.837	0.61936	0.104066
ENSG00000173451	-0.207726	2.48471	1.8697	0.192258	0.754608	THAP2	protein_coding						5.86325	0.878278	5.05415	0.628522	0.122279
ENSG00000079819	-0.207678	4.73751	1.6533	0.218594	0.776342	EPB41L2	protein_coding						28.321	8.5203	24.5954	3.01722	0.109947
ENSG00000133321	-0.207673	1.10514	0.419444	0.5273	0.917207	PLAAT4	protein_coding						2.12136	0.455613	1.8282	0.930987	0.0375325
ENSG00000299227	-0.207612	0.285944	0.459444	0.508518	0.913756		lncRNA						1.12331	0.110623	0.963468	0.400086	0.0391697
ENSG00000306697	-0.207602	0.821036	0.792638	0.387785	0.872761		lncRNA						1.70424	0.277684	1.47752	0.352553	0.0591049
ENSG00000078596	-0.207568	5.53015	3.62213	0.0769863	0.612548	ITM2A	protein_coding						49.4583	6.80246	42.7632	5.23954	0.21286
ENSG00000289015	-0.207487	0.943697	0.965627	0.362851	0.863007		lncRNA						1.8768	0.211043	1.61674	0.297289	0.0639859
ENSG00000256566	-0.207202	0.437059	0.543965	0.472519	0.902982		protein_coding						1.2392	0.408715	1.10025	0.220951	0.0443208
ENSG00000108950	-0.207071	0.367262	0.407066	0.533374	0.919456	FAM20A	protein_coding						1.18652	0.586432	1.03996	0.169875	0.036469
ENSG00000260077	-0.207018	1.56953	0.663718	0.428381	0.886716		lncRNA						3.04984	1.18341	2.60087	0.445415	0.0522157
ENSG00000119979	-0.206925	4.33905	3.11317	0.0986325	0.64521	DENND10	protein_coding						21.6259	3.90743	18.6315	1.59471	0.190299
ENSG00000164306	-0.206868	3.4926	3.38964	0.0860832	0.624275	PRIMPOL	protein_coding						11.8929	1.02434	10.2959	1.06686	0.204624
ENSG00000141873	-0.206849	7.55951	6.03656	0.0271023	0.450004	SLC39A3	protein_coding						202.066	20.8012	174.996	11.519	0.346784
ENSG00000169093	-0.206842	2.73549	2.10359	0.168164	0.732955	ASMTL	protein_coding						6.98621	1.00034	6.01966	0.721553	0.134923
ENSG00000292339	-0.206842	2.73549	2.10359	0.168164	0.732955	ASMTL	protein_coding						6.98621	1.00034	6.01966	0.721553	0.134923
ENSG00000251201	-0.206767	1.55581	1.35985	0.26232	0.803951	TMED7-TICAM2	protein_coding						2.96944	0.329549	2.57529	0.349284	0.0947704
ENSG00000130768	-0.206688	0.782681	0.933255	0.398175	0.875384	SMPDL3B	protein_coding						1.67762	0.282541	1.44031	0.1258	0.0578012
ENSG00000104231	-0.20657	5.30597	6.11769	0.0262466	0.44315	ZFAND1	protein_coding						42.2971	4.39302	36.5829	1.06236	0.353449
ENSG00000122417	-0.206465	2.25725	1.95755	0.182727	0.747275	ODF2L	protein_coding						4.95248	0.308498	4.28381	0.618285	0.12652
ENSG00000196214	-0.206394	2.96344	1.18396	0.294243	0.824244	ZNF766	protein_coding						8.13701	1.64386	7.10016	1.98596	0.0839441
ENSG00000102738	-0.206323	4.52554	4.7609	0.0459554	0.521992	MRPS31	protein_coding						24.4429	2.63677	21.2407	1.4766	0.282336
ENSG00000179219	-0.206255	1.21474	0.762165	0.396828	0.87494	LINC00311	lncRNA						2.30397	0.244864	2.00014	0.63617	0.0580219
ENSG00000296306	-0.206249	0.167722	0.56529	0.501929	0.911472		lncRNA						1.02435	0.140981	0.88211	0.228562	0.0402566
ENSG00000220804	-0.206139	0.528692	0.738529	0.430178	0.88698	LINC01881	transcribed_unprocessed_pseudogene						1.35421	0.147759	1.18011	0.279707	0.0520862
ENSG00000181798	-0.205999	0.528083	0.659438	0.435004	0.88853	LINC00471	lncRNA						1.35863	0.229658	1.17876	0.314761	0.0513277
ENSG00000163376	-0.205968	2.11241	1.21296	0.288629	0.821295	KBTBD8	protein_coding						4.45743	0.273406	3.84192	1.07555	0.0855009
ENSG00000264538	-0.205946	2.89767	3.09911	0.0993273	0.645649	SUZ12P1	transcribed_unprocessed_pseudogene						7.79368	0.375142	6.7688	0.532514	0.190004
ENSG00000197363	-0.205917	0.118153	0.404775	0.534512	0.920009	ZNF517	protein_coding						0.985783	0.120938	0.859108	0.41459	0.036208
ENSG00000234350	-0.205843	1.35189	0.946953	0.346394	0.854021	ERICH2-DT	lncRNA						2.54181	0.433913	2.22336	0.527769	0.0685315
ENSG00000224505	-0.205819	2.07451	0.817994	0.380496	0.869837	HEXIM2-AS1	lncRNA						4.39035	1.56837	3.75046	0.619532	0.0605621
ENSG00000268083	-0.205758	2.32455	1.76122	0.204919	0.766937		protein_coding						5.14652	0.77536	4.48263	0.526468	0.11524
ENSG00000168237	-0.205624	1.40801	0.991655	0.335608	0.847317	GLYCTK	protein_coding						2.66919	0.661683	2.31128	0.174083	0.071954
ENSG00000230844	-0.205495	2.26094	2.04615	0.173711	0.740096	ZNF674-AS1	lncRNA						4.97715	0.471679	4.30366	0.451113	0.130712
ENSG00000232134	-0.20537	2.51917	1.31615	0.269795	0.808533	RPS15AP12	processed_pseudogene						5.98308	1.26948	5.18527	0.914437	0.0923022
ENSG00000251022	-0.205305	4.3933	1.82664	0.19716	0.75935	THAP9-AS1	lncRNA						22.3717	2.02395	19.3733	5.58856	0.119558
ENSG00000050628	-0.205247	4.36807	4.42631	0.053217	0.543873	PTGER3	protein_coding						21.9223	2.08957	19.0325	1.71515	0.264503
ENSG00000127920	-0.205196	0.296502	0.42077	0.526657	0.91706	GNG11	protein_coding						1.11913	0.359477	0.980848	0.361348	0.0376021
ENSG00000145332	-0.205111	4.86537	5.36334	0.0356054	0.486128	KLHL8	protein_coding						30.9839	3.07714	26.9217	1.65476	0.31325
ENSG00000010270	-0.205017	5.46764	4.71731	0.0468323	0.522122	STARD3NL	protein_coding						47.3186	6.46104	40.9723	1.54535	0.282228
ENSG00000284526	-0.204934	2.02847	0.634596	0.438478	0.888647		protein_coding						4.2004	1.27553	3.60912	1.26672	0.0512706
ENSG00000085365	-0.204849	4.4924	5.30166	0.0365297	0.488424	SCAMP1	protein_coding						23.9591	1.523	20.7717	1.7838	0.311203
ENSG00000234927	-0.2047	0.560206	0.424248	0.524978	0.91661	HMGN1P18	processed_pseudogene						1.37428	0.599253	1.21184	0.360098	0.0378156
ENSG00000164124	-0.204656	2.64927	1.79739	0.200582	0.76258	TMEM144	protein_coding						6.575	0.827833	5.6856	1.02836	0.117715
ENSG00000109680	-0.204505	1.23613	0.947783	0.346189	0.854021	TBC1D19	protein_coding						2.35972	0.525439	2.0334	0.247687	0.0685315
ENSG00000196296	-0.204443	1.20745	1.10251	0.320029	0.83898	ATP2A1	protein_coding						2.29095	0.281423	1.98325	0.288178	0.0762482
ENSG00000056972	-0.204434	3.09666	1.65123	0.218867	0.776342	TRAF3IP2	protein_coding						8.98695	1.4782	7.77527	1.48462	0.109947
ENSG00000155099	-0.204392	4.83443	4.73277	0.0465191	0.522028	PIP4P2	protein_coding						30.4231	3.64946	26.358	1.56623	0.282306
ENSG00000241369	-0.204151	0.662705	0.835162	0.41614	0.881438	LINC01192	lncRNA						1.51237	0.24147	1.31084	0.159681	0.0548083
ENSG00000230837	-0.204151	0.614193	0.606671	0.448524	0.891562	RPL31P2	processed_pseudogene						1.44508	0.367816	1.27063	0.3208	0.0498486
ENSG00000144354	-0.204001	6.10845	6.37276	0.0237538	0.428743	CDCA7	protein_coding						73.637	7.39669	63.9728	1.64324	0.367803
ENSG00000079156	-0.203945	3.44202	2.2511	0.1549	0.717304	OSBPL6	protein_coding						11.4488	0.895047	9.96968	1.9652	0.144297
ENSG00000185432	-0.203896	4.755	3.7087	0.0738948	0.604739	TMT1A	protein_coding						28.7027	4.49611	24.9563	1.65719	0.218432
ENSG00000185813	-0.203757	6.19435	6.38985	0.0235969	0.428214	PCYT2	protein_coding						78.2434	4.99115	67.9112	5.54902	0.368339
ENSG00000168152	-0.203752	0.664514	0.350437	0.562951	0.925057	THAP9	protein_coding						1.52723	0.526635	1.32434	0.647003	0.0338314
ENSG00000234906	-0.203719	0.49885	0.578107	0.459197	0.896937	APOC2	protein_coding						1.30366	0.445894	1.14959	0.0789093	0.0472379
ENSG00000229131	-0.203668	0.92502	0.773365	0.393468	0.873318		lncRNA						1.8644	0.384673	1.60241	0.297752	0.0588278
ENSG00000279089	-0.203564	1.28171	0.847433	0.372288	0.866811		TEC						2.40947	0.409334	2.08853	0.537739	0.0620753
ENSG00000119138	-0.203303	3.20069	1.16513	0.297969	0.827337	KLF9	protein_coding						9.65757	2.07012	8.38752	2.22662	0.0823176
ENSG00000285783	-0.203045	3.81818	2.26358	0.153839	0.717205		lncRNA						14.9427	1.7568	12.9822	2.51426	0.144357
ENSG00000125618	-0.203041	0.486297	0.456857	0.509696	0.913756	PAX8	protein_coding						1.339	0.389861	1.14819	0.398111	0.0391697
ENSG00000289042	-0.202824	1.02752	1.07963	0.347215	0.854021		lncRNA						1.99285	0.217823	1.73979	0.196468	0.0685315
ENSG00000138663	-0.202779	5.80453	5.91271	0.0284718	0.45781	COPS4	protein_coding						59.6983	5.5131	51.8191	2.93211	0.339315
ENSG00000205628	-0.202635	2.32542	1.89921	0.188987	0.751499	LINC01446	lncRNA						5.19135	0.667024	4.50321	0.423023	0.124071
ENSG00000129007	-0.202565	3.43719	2.86421	0.111861	0.665402	CALML4	protein_coding						11.3868	0.835307	9.91086	1.37333	0.176916
ENSG00000065054	-0.202517	4.32199	4.9324	0.0426871	0.51187	NHERF2	protein_coding						21.1872	2.22133	18.4513	0.268379	0.290841
ENSG00000307088	-0.202476	5.78381	5.81495	0.0296098	0.458906		lncRNA						58.7969	3.81329	51.0873	4.45269	0.338276
ENSG00000224908	-0.202464	1.05779	0.856416	0.369836	0.865874	TIMM8BP2	processed_pseudogene						2.04353	0.288018	1.77596	0.404733	0.0625451
ENSG00000143891	-0.202427	5.30178	4.34956	0.0550682	0.549373	GALM	protein_coding						42.0936	5.26828	36.5097	3.01766	0.260132
ENSG00000293328	-0.202401	0.965347	0.816481	0.380925	0.869959	NKAPP1	lncRNA						1.90278	0.280629	1.66428	0.373081	0.0605011
ENSG00000048707	-0.2024	5.33867	3.69807	0.0742665	0.604739	VPS13D	protein_coding						43.1277	7.21237	37.4811	1.7359	0.218432
ENSG00000138413	-0.202348	5.91496	4.06484	0.0626319	0.570305	IDH1	protein_coding						64.4952	9.77503	55.9695	4.00533	0.243893
ENSG00000290102	-0.202256	1.6972	1.24181	0.283189	0.81654		lncRNA						3.2844	0.364272	2.86102	0.548039	0.0880227
ENSG00000232472	-0.202217	3.37041	2.25288	0.154748	0.717304	EEF1B2P3	processed_pseudogene						10.8931	1.65396	9.46143	1.21381	0.144297
ENSG00000088280	-0.202191	3.29164	3.591	0.0781353	0.613486	ASAP3	protein_coding						10.307	0.587838	8.95966	0.592752	0.212195
ENSG00000170946	-0.202154	3.7318	3.12621	0.0979931	0.64489	DNAJC24	protein_coding						14.059	1.36231	12.1921	1.44437	0.190514
ENSG00000180867	-0.202115	0.497543	0.381016	0.546597	0.921713	PDIA3P1	transcribed_processed_pseudogene						1.2921	0.598113	1.14361	0.337161	0.0354043
ENSG00000241962	-0.202065	4.38088	5.25953	0.037177	0.491393		protein_coding						22.1638	1.64518	19.2134	1.17143	0.308571
ENSG00000082269	-0.201897	3.01799	2.13178	0.165523	0.730728	FAM135A	protein_coding						8.44254	1.25841	7.36485	0.912422	0.136244
ENSG00000114023	-0.201877	6.90053	5.11549	0.039494	0.500571	FAM162A	protein_coding						127.646	14.5864	110.993	8.28025	0.300534
ENSG00000066379	-0.20184	7.43071	5.83136	0.0294152	0.458906	POLR1H	protein_coding						184.463	18.8575	160.345	9.2915	0.338276
ENSG00000255663	-0.201808	0.51446	0.790274	0.448036	0.891241		protein_coding						1.34458	0.142152	1.16735	0.166794	0.0500046
ENSG00000188295	-0.201781	1.30076	1.10655	0.313268	0.835475	ZNF669	protein_coding						2.45848	0.259263	2.12947	0.343146	0.0780667
ENSG00000291264	-0.20176	1.8721	1.11874	0.307432	0.832452		lncRNA						3.75348	0.508867	3.25135	0.785306	0.0796407
ENSG00000165434	-0.201712	2.52999	1.10635	0.310029	0.833281	PGM2L1	protein_coding						5.99489	1.68819	5.19778	0.747734	0.0792087
ENSG00000257298	-0.201463	0.389581	0.326438	0.576482	0.928425		lncRNA						1.19324	0.662583	1.0545	0.225419	0.0322531
ENSG00000288999	-0.201438	2.2232	1.17047	0.296906	0.827116		lncRNA						4.83339	1.29565	4.18881	0.329837	0.0824338
ENSG00000302091	-0.201412	1.73936	0.859955	0.368876	0.865874		lncRNA						3.41521	0.82884	2.94866	0.680372	0.0625451
ENSG00000243477	-0.201381	2.72824	2.03806	0.174511	0.740216	NAA80	protein_coding						6.96232	1.05447	6.01938	0.631237	0.130642
ENSG00000285815	-0.201345	2.55285	1.27831	0.276503	0.811352	GET1-SH3BGR	protein_coding						6.13757	0.855616	5.30101	1.36162	0.0907909
ENSG00000115507	-0.201341	2.19697	1.47275	0.244242	0.790425	OTX1	protein_coding						4.74811	0.733555	4.12112	0.615555	0.10214
ENSG00000157184	-0.201254	4.43064	4.5207	0.0510399	0.535907	CPT2	protein_coding						22.8973	1.04849	19.8914	2.29705	0.27091
ENSG00000072201	-0.201168	1.42847	0.690223	0.41951	0.884103	LNX1	protein_coding						2.71905	0.765657	2.34403	0.61443	0.0534969
ENSG00000138468	-0.201158	3.44927	3.24022	0.0926105	0.636442	SENP7	protein_coding						11.5062	0.896287	10.0214	1.02972	0.196241
ENSG00000117143	-0.200976	6.9294	5.20677	0.0380068	0.496405	UAP1	protein_coding						130.124	10.6288	113.263	11.4428	0.304164
ENSG00000205913	-0.200946	0.529377	0.489536	0.495167	0.907141	SRRM2-AS1	lncRNA						1.38282	0.47003	1.17963	0.270949	0.0423254
ENSG00000276256	-0.200855	0.172802	0.461033	0.51926	0.916136		protein_coding						1.04552	0.390287	0.892733	0.138045	0.03804
ENSG00000171566	-0.200662	5.48053	7.25304	0.0170302	0.397414	PLRG1	protein_coding						47.6237	3.0728	41.3997	0.996258	0.400757
ENSG00000166529	-0.200637	2.4333	1.39216	0.256968	0.799465	ZSCAN21	protein_coding						5.5817	0.624893	4.84579	1.14852	0.0972005
ENSG00000307061	-0.200578	0.283463	0.598369	0.491368	0.905537		lncRNA						1.11176	0.114551	0.965368	0.244849	0.0430936
ENSG00000073008	-0.200483	3.15407	2.54636	0.13203	0.697692	PVR	protein_coding						9.29059	1.43599	8.13069	0.335875	0.156336
ENSG00000157551	-0.200475	5.57906	5.43701	0.034537	0.482465	KCNJ15	protein_coding						51.0194	5.2009	44.3488	2.47916	0.316534
ENSG00000257261	-0.200392	1.69259	0.474995	0.50154	0.911472	SLC38A4-AS1	lncRNA						3.34581	1.23069	2.85395	1.15405	0.0402566
ENSG00000111247	-0.200285	5.10202	3.87347	0.0684091	0.589201	RAD51AP1	protein_coding						36.5875	4.66806	31.8346	3.15421	0.229737
ENSG00000140836	-0.20027	0.807368	0.713952	0.411811	0.879429	ZFHX3	protein_coding						1.68134	0.421542	1.46267	0.247077	0.055799
ENSG00000261716	-0.200195	0.163462	0.384241	0.544926	0.921709	H2BC20P	transcribed_unprocessed_pseudogene						1.02832	0.354712	0.877025	0.266341	0.0354061
ENSG00000178996	-0.200076	3.51903	3.0599	0.101297	0.645874	SNX18	protein_coding						12.1354	1.49979	10.5097	0.848442	0.189852
ENSG00000272405	-0.20002	3.69505	3.21471	0.0937835	0.637845		lncRNA						13.7227	1.7684	11.9013	0.815245	0.195285
ENSG00000231863	-0.200016	0.945267	0.558192	0.46689	0.899773		lncRNA						1.9103	0.638227	1.6302	0.437538	0.0458672
ENSG00000145723	-0.199967	2.29835	2.11421	0.167163	0.732596	GIN1	protein_coding						5.09721	0.514425	4.42674	0.167208	0.135135
ENSG00000298107	-0.19985	0.173623	0.324593	0.57755	0.928562		lncRNA						1.02046	0.314832	0.893685	0.399376	0.0321893
ENSG00000035862	-0.199766	2.73917	1.23411	0.284626	0.817854	TIMP2	protein_coding						6.95708	1.74168	6.04764	1.05491	0.0873243
ENSG00000108590	-0.199666	3.84038	2.505	0.13497	0.701786	MED31	protein_coding						15.1606	2.50724	13.2005	1.37104	0.153795
ENSG00000166986	-0.199508	6.95905	5.75411	0.0303447	0.462061	MARS1	protein_coding						132.934	15.7521	115.673	2.88385	0.335301
ENSG00000163945	-0.199491	3.14497	2.49292	0.135844	0.702682	UVSSA	protein_coding						9.21756	1.45462	8.07415	0.15571	0.153241
ENSG00000130684	-0.199461	1.49936	0.662165	0.42891	0.886854	ZNF337	protein_coding						2.83358	0.4305	2.49211	0.902789	0.0521479
ENSG00000269237	-0.199427	0.426322	0.515312	0.484213	0.90391		protein_coding						1.24103	0.434342	1.09292	0.139438	0.0438746
ENSG00000176531	-0.199387	2.05864	0.899687	0.358352	0.860034	PHLDB3	protein_coding						4.28459	1.07929	3.71907	0.823676	0.0654843
ENSG00000291100	-0.199322	3.62222	2.82648	0.114049	0.669921		lncRNA						13.0345	1.60629	11.2997	1.26406	0.173976
ENSG00000304416	-0.199255	1.51801	0.963755	0.342282	0.852429		lncRNA						2.8797	0.674125	2.51124	0.299363	0.069342
ENSG00000117906	-0.199144	6.09996	5.04686	0.040657	0.504532	RCN2	protein_coding						73.1484	6.29606	63.7258	6.01464	0.297111
ENSG00000213763	-0.198944	0.930054	0.841378	0.389827	0.872761	ACTBP2	processed_pseudogene						1.85484	0.0170624	1.60264	0.399227	0.0591049
ENSG00000089177	-0.198935	3.45088	1.12716	0.305683	0.831452	KIF16B	protein_coding						11.4375	3.63122	10.0238	1.77374	0.0801628
ENSG00000307098	-0.198731	0.438199	0.679292	0.458317	0.896129		lncRNA						1.25293	0.202668	1.10439	0.177751	0.0476294
ENSG00000297670	-0.198665	1.10135	0.711233	0.412682	0.879429		lncRNA						2.14634	0.577626	1.84206	0.427355	0.055799
ENSG00000117697	-0.198551	5.80317	6.74017	0.0206297	0.414341	NSL1	protein_coding						59.5614	4.25959	51.8563	2.24997	0.382642
ENSG00000101247	-0.198425	3.70496	1.88962	0.190043	0.752795	NDUFAF5	protein_coding						13.7672	2.98429	11.9939	1.09188	0.123323
ENSG00000143751	-0.198371	4.60598	3.34309	0.0880557	0.627771	SDE2	protein_coding						25.7798	3.9649	22.5179	1.89128	0.202199
ENSG00000236844	-0.198092	0.377227	0.559494	0.485794	0.904013	RPL24P6	processed_pseudogene						1.20386	0.191722	1.04075	0.290715	0.0438252
ENSG00000060138	-0.198059	6.87267	8.16156	0.012289	0.370954	YBX3	protein_coding						125.049	3.77364	109.011	6.04417	0.430679
ENSG00000225170	-0.198004	0.671368	0.731351	0.425156	0.886216		processed_pseudogene						1.51886	0.160095	1.32841	0.302662	0.0524606
ENSG00000198088	-0.197862	3.85314	4.07744	0.0622722	0.569339	NUP62CL	protein_coding						15.3198	1.50825	13.3158	0.479429	0.244629
ENSG00000187840	-0.197855	7.73737	5.67786	0.031296	0.467303	EIF4EBP1	protein_coding						227.934	26.4195	198.642	6.37158	0.330401
ENSG00000165568	-0.197837	1.79454	1.31296	0.270353	0.808533	AKR1E2	protein_coding						3.55287	0.46693	3.07138	0.446396	0.0923022
ENSG00000146426	-0.197669	1.71248	0.932819	0.349908	0.85429	TIAM2	protein_coding						3.31263	0.716673	2.88583	0.586918	0.0683945
ENSG00000229994	-0.197626	6.32491	6.12051	0.0262175	0.44315	RPL5P4	processed_pseudogene						85.4543	7.2052	74.5221	4.52407	0.353449
ENSG00000153157	-0.19759	3.57522	2.69907	0.121831	0.683873	SYCP2L	protein_coding						12.5488	1.23502	10.9692	1.47126	0.165024
ENSG00000252206	-0.197276	0.25614	0.448663	0.513459	0.914465	RNU7-40P	snRNA						1.11346	0.282482	0.957329	0.300452	0.0388327
ENSG00000183513	-0.197137	5.15828	3.87217	0.0684504	0.589201	COA5	protein_coding						38.0392	4.41224	33.1243	3.48415	0.229737
ENSG00000267002	-0.19709	3.43431	1.71055	0.211198	0.770878		lncRNA						11.3773	2.58033	9.90997	0.918549	0.113014
ENSG00000109790	-0.196862	5.23745	3.63952	0.0763533	0.611762	KLHL5	protein_coding						40.0746	4.49366	35.0107	4.32321	0.213417
ENSG00000243829	-0.196845	1.83486	1.49484	0.240898	0.787258		processed_pseudogene						3.65019	0.403557	3.17197	0.314355	0.103883
ENSG00000131269	-0.196663	4.62531	3.98361	0.0650105	0.57731	ABCB7	protein_coding						26.2379	3.65263	22.8442	0.524646	0.238591
ENSG00000226266	-0.196627	1.57845	0.979039	0.338603	0.849537		lncRNA						3.00338	0.134848	2.61131	0.691551	0.0708178
ENSG00000121350	-0.19661	3.05656	1.74657	0.206709	0.7677	PYROXD1	protein_coding						8.67126	1.65819	7.5889	0.992286	0.114808
ENSG00000277283	-0.196563	3.07949	2.48933	0.136106	0.703405	RAB35-AS1	lncRNA						8.89813	1.09713	7.71529	0.646389	0.152794
ENSG00000248448	-0.196554	0.386574	0.374272	0.550123	0.922567	COX5BP1	processed_pseudogene						1.22074	0.487593	1.06055	0.326608	0.035002
ENSG00000277959	-0.196513	0.142827	0.319039	0.580789	0.928771		lncRNA						0.96548	0.556135	0.864817	0.0561284	0.0320912
ENSG00000269439	-0.196446	1.49866	0.84388	0.373264	0.866811	PGLS-DT	lncRNA						2.87441	0.76484	2.48411	0.420909	0.0620753
ENSG00000114120	-0.196154	4.96058	4.2627	0.0572553	0.555549	SLC25A36	protein_coding						33.0829	3.79436	28.895	2.15591	0.255277
ENSG00000130775	-0.196136	3.24285	0.904988	0.356981	0.859201	THEMIS2	protein_coding						10.0571	3.08141	8.67902	2.24017	0.0659055
ENSG00000104808	-0.196102	0.869916	0.501506	0.490027	0.905406	DHDH	protein_coding						1.79759	0.51953	1.54853	0.510245	0.0431565
ENSG00000196747	-0.196089	1.43356	0.706444	0.414223	0.880082	H2AC13	protein_coding						2.69768	0.425075	2.35032	0.731696	0.0554768
ENSG00000100889	-0.19586	5.14783	1.92333	0.186367	0.749318	PCK2	protein_coding						37.8722	9.51383	32.8929	4.24143	0.125334
ENSG00000123104	-0.195794	0.809331	0.282424	0.603134	0.932981	ITPR2	protein_coding						1.64213	1.11078	1.47238	0.388633	0.0301274
ENSG00000068489	-0.195761	6.38363	5.82254	0.0295195	0.458906	PRR11	protein_coding						88.9672	4.06183	77.6857	7.35166	0.338276
ENSG00000110619	-0.19573	6.44435	2.58056	0.129658	0.693954	CARS1	protein_coding						92.9457	19.9851	81.0211	5.91833	0.158669
ENSG00000290880	-0.195435	5.31109	6.53235	0.0223339	0.421666		lncRNA						42.1881	2.54907	36.8685	1.70126	0.375032
ENSG00000105612	-0.195396	4.89168	1.84204	0.195389	0.75724	DNASE2	protein_coding						31.6678	8.23057	27.5167	2.36047	0.120767
ENSG00000186153	-0.195357	2.98244	2.58335	0.129467	0.69378	WWOX	protein_coding						8.27154	0.736475	7.20952	0.621862	0.158778
ENSG00000302138	-0.195171	1.23374	0.970546	0.34064	0.851651		lncRNA						2.3127	0.371396	2.03693	0.298933	0.0697381
ENSG00000109321	-0.195096	3.0973	1.59072	0.227066	0.779333	AREG	protein_coding						9.00734	1.81242	7.83022	1.11147	0.108277
ENSG00000206418	-0.195084	3.69161	2.84205	0.11314	0.667424	RAB12	protein_coding						13.5695	1.59747	11.8832	1.27654	0.175598
ENSG00000145293	-0.195079	5.64486	4.98081	0.0418144	0.510731	ENOPH1	protein_coding						53.1957	4.94215	46.5091	3.53615	0.291808
ENSG00000273802	-0.195042	2.91093	1.62315	0.222624	0.77771	H2BC8	protein_coding						7.87513	1.63801	6.86639	0.424495	0.109182
ENSG00000074621	-0.195042	1.65155	1.01912	0.329219	0.843679	SLC24A1	protein_coding						3.15751	0.646246	2.76724	0.407985	0.0738226
ENSG00000163958	-0.194837	2.20387	1.54176	0.233996	0.784086	ZDHHC19	protein_coding						4.7808	0.788953	4.13663	0.422134	0.105636
ENSG00000151748	-0.194807	4.58398	4.49066	0.0517213	0.539419	SAV1	protein_coding						25.3938	1.83542	22.2332	2.1532	0.268073
ENSG00000118620	-0.194802	3.25466	2.31654	0.149433	0.712964	ZNF430	protein_coding						9.98264	1.4697	8.73701	0.767556	0.146933
ENSG00000274642	-0.194777	0.361706	0.466787	0.505202	0.912897		transcribed_unprocessed_pseudogene						1.16131	0.395681	1.03244	0.182115	0.0395782
ENSG00000165752	-0.194581	3.65608	2.62331	0.126766	0.689707	STK32C	protein_coding						13.3422	1.76735	11.6104	1.28687	0.161335
ENSG00000236088	-0.194538	2.05173	1.47644	0.243679	0.790425	COX10-DT	lncRNA						4.26417	0.575021	3.70797	0.445444	0.10214
ENSG00000162971	-0.194515	2.92446	2.98669	0.105102	0.650833	TYW5	protein_coding						7.92286	0.44724	6.92293	0.243045	0.18653
ENSG00000287966	-0.194513	2.55039	2.33445	0.14798	0.711899	LARRPM	lncRNA						6.06233	0.452795	5.30208	0.303	0.147582
ENSG00000051620	-0.194422	7.02722	6.57986	0.0219303	0.418562	HEBP2	protein_coding						139.108	12.7361	121.516	1.21988	0.37824
ENSG00000124657	-0.19442	2.48797	1.39393	0.25668	0.799372	OR2B6	protein_coding						5.81269	0.899688	5.07646	0.892423	0.097251
ENSG00000115896	-0.194414	3.11909	1.69098	0.213689	0.771983	PLCL1	protein_coding						9.0882	0.567278	7.9629	1.84175	0.112392
ENSG00000290555	-0.194381	2.87179	1.77776	0.202921	0.765108	LINC00680	lncRNA						7.66206	0.696088	6.65949	1.24399	0.116277
ENSG00000170502	-0.194333	3.86706	2.72039	0.120485	0.683016	NUDT9	protein_coding						15.3166	2.54702	13.4574	0.732715	0.165569
ENSG00000115998	-0.194321	1.98325	1.03547	0.325497	0.84348	C2orf42	protein_coding						4.04738	0.841748	3.54628	0.615241	0.0739253
ENSG00000288698	-0.194299	1.91928	1.44577	0.248407	0.792767		protein_coding						3.88268	0.525407	3.36846	0.321444	0.100854
ENSG00000235957	-0.194089	1.39693	1.12522	0.312581	0.835475	COX7CP1	transcribed_processed_pseudogene						2.63791	0.341601	2.3009	0.24426	0.0780667
ENSG00000152348	-0.19401	4.67944	5.29055	0.0366991	0.488424	ATG10	protein_coding						27.195	1.5591	23.7369	1.77958	0.311203
ENSG00000269947	-0.193891	0.518195	0.683841	0.462194	0.898015		lncRNA						1.35013	0.144814	1.1827	0.216813	0.0467164
ENSG00000104129	-0.193867	4.34276	5.3783	0.0353853	0.486128	DNAJC17	protein_coding						21.4669	1.15128	18.7769	0.896069	0.31325
ENSG00000135778	-0.193822	5.56008	3.80347	0.0706784	0.597871	NTPCR	protein_coding						50.273	7.50668	43.8702	1.48525	0.223392
ENSG00000141384	-0.19382	3.8732	1.5424	0.233904	0.783999	TAF4B	protein_coding						15.3342	3.89105	13.5147	1.52969	0.105684
ENSG00000240750	-0.193715	0.73933	0.725037	0.420047	0.884396	RN7SL559P	misc_RNA						1.59124	0.296024	1.39853	0.209872	0.0533531
ENSG00000104133	-0.1937	4.67749	2.99429	0.104699	0.650415	SPG11	protein_coding						27.1233	3.00712	23.7243	3.6202	0.186809
ENSG00000146243	-0.193669	2.13028	1.20212	0.29071	0.823403	IRAK1BP1	protein_coding						4.49503	0.372882	3.95066	0.951198	0.0843874
ENSG00000169193	-0.193625	2.30374	1.62272	0.222682	0.77771	CCDC126	protein_coding						5.08343	0.722602	4.45911	0.469974	0.109182
ENSG00000172007	-0.193484	1.69227	1.19886	0.29134	0.823403	RAB33B	protein_coding						3.26375	0.342113	2.85724	0.494467	0.0843874
ENSG00000148341	-0.193464	5.75728	4.80839	0.0450218	0.519806	SH3GLB2	protein_coding						57.6203	5.7287	50.3083	3.92499	0.284158
ENSG00000293188	-0.193462	0.183938	0.426472	0.523909	0.916591		lncRNA						1.02112	0.262232	0.8954	0.270527	0.0378246
ENSG00000247373	-0.193445	0.410302	0.625198	0.486607	0.904734	TMED2-DT	lncRNA						1.24125	0.197825	1.08277	0.186382	0.0434789
ENSG00000116663	-0.193428	4.79727	4.84557	0.0443065	0.51548	FBXO6	protein_coding						29.5234	1.69836	25.7759	2.46004	0.287788
ENSG00000159110	-0.193296	4.25309	3.22456	0.0933283	0.637845	IFNAR2	protein_coding						20.196	1.72422	17.6361	2.39367	0.195285
ENSG00000164109	-0.193227	7.47136	4.47508	0.0520789	0.541318	MAD2L1	protein_coding						189.224	22.7103	165.457	12.0312	0.266547
ENSG00000155729	-0.193214	1.59982	0.8159	0.38109	0.869959	KCTD18	protein_coding						3.07054	0.61781	2.66682	0.662176	0.0605011
ENSG00000230732	-0.193213	2.33126	1.12379	0.306383	0.832325		lncRNA						5.16482	0.558628	4.51992	1.19158	0.0797071
ENSG00000147202	-0.193048	0.57103	0.388628	0.542669	0.921181	DIAPH2	protein_coding						1.40591	0.535073	1.2213	0.40636	0.035655
ENSG00000179523	-0.192977	4.59136	4.85943	0.0440433	0.515063	EIF3J-DT	lncRNA						25.5816	2.12157	22.3621	1.38552	0.28814
ENSG00000229953	-0.192945	1.83349	0.777689	0.392182	0.87291	BCAN-AS2	lncRNA						3.66335	0.715379	3.16646	0.992534	0.0590303
ENSG00000245614	-0.192885	0.0939914	0.364349	0.555393	0.923319	DDX11-AS1	lncRNA						0.976561	0.345993	0.836046	0.185806	0.0346481
ENSG00000139354	-0.192878	1.03776	0.584719	0.456689	0.896125	GAS2L3	protein_coding						1.99365	0.611815	1.7526	0.370209	0.0476316
ENSG00000261188	-0.192734	1.46174	0.9876	0.336567	0.847726	TFIP11-DT	lncRNA						2.75756	0.548095	2.41153	0.219607	0.0717445
ENSG00000122642	-0.192721	3.39602	2.71014	0.12113	0.683873	FKBP9	protein_coding						11.0897	1.29813	9.66837	0.847666	0.165024
ENSG00000121680	-0.19266	3.59242	1.64925	0.219129	0.776342	PEX16	protein_coding						12.7718	2.89553	11.0958	1.19056	0.109947
ENSG00000138767	-0.192499	4.82195	2.80081	0.115568	0.671676	CNOT6L	protein_coding						30.0148	5.09312	26.2319	2.4019	0.17284
ENSG00000088970	-0.192454	2.95942	2.44518	0.139367	0.704204	KIZ	protein_coding						8.12056	0.307816	7.10161	0.917361	0.152301
ENSG00000072571	-0.192321	5.60964	3.36363	0.0871789	0.627345	HMMR	protein_coding						51.8541	8.88491	45.4382	2.4665	0.202493
ENSG00000247516	-0.192107	5.02594	5.64488	0.0317181	0.469082	MIR4458HG	lncRNA						34.5951	2.97438	30.27	0.740833	0.328751
ENSG00000142694	-0.191745	5.64197	2.54641	0.132027	0.697692	EVA1B	protein_coding						53.1995	8.51437	46.4782	6.73399	0.156336
ENSG00000111261	-0.191707	3.17869	1.95745	0.182737	0.747275	MANSC1	protein_coding						9.4643	0.998257	8.28629	1.4032	0.12652
ENSG00000052126	-0.191601	4.58293	3.48469	0.0822169	0.617999	PLEKHA5	protein_coding						25.3208	3.66534	22.2398	1.42527	0.209012
ENSG00000068024	-0.191601	2.45553	1.79544	0.200813	0.76258	HDAC4	protein_coding						5.65944	0.36279	4.9726	0.727364	0.117715
ENSG00000086506	-0.191497	5.41212	2.4367	0.140004	0.704273	HBQ1	protein_coding						45.2904	7.25052	39.6044	5.7232	0.152259
ENSG00000197816	-0.19146	0.475019	0.544662	0.474662	0.902982	CCDC180	protein_coding						1.29298	0.267789	1.13458	0.284004	0.0443208
ENSG00000269968	-0.191425	3.82146	3.21924	0.093574	0.637845		lncRNA						14.9207	0.704173	13.0236	1.68376	0.195285
ENSG00000068305	-0.191355	2.45018	1.6315	0.221498	0.777207	MEF2A	protein_coding						5.64848	0.460322	4.94008	0.832685	0.109463
ENSG00000052723	-0.191338	5.74051	6.84175	0.0198518	0.411609	SIKE1	protein_coding						56.8547	1.55093	49.7885	2.99584	0.385515
ENSG00000198182	-0.191331	0.407861	0.533497	0.486607	0.904734	ZNF607	protein_coding						1.21691	0.267666	1.06953	0.244642	0.0434789
ENSG00000294531	-0.191305	3.49753	2.39783	0.142972	0.706924		lncRNA						11.859	1.03229	10.3997	1.55129	0.150627
ENSG00000126458	-0.191252	2.64987	0.650738	0.432835	0.88853	RRAS	protein_coding						6.63609	2.59588	5.71409	1.56483	0.0513277
ENSG00000112972	-0.19121	6.54349	1.51226	0.238306	0.785073	HMGCS1	protein_coding						99.1189	21.0136	86.9551	17.5432	0.10509
ENSG00000069998	-0.191154	5.67685	4.32578	0.0556569	0.549389	HDHD5	protein_coding						54.2991	5.24968	47.612	4.51305	0.26012
ENSG00000152749	-0.191055	2.39629	1.31351	0.270256	0.808533	GPR180	protein_coding						5.44468	0.532141	4.76022	1.05122	0.0923022
ENSG00000147421	-0.191049	5.38174	2.85555	0.112359	0.665402	HMBOX1	protein_coding						44.2787	6.62214	38.7964	4.81622	0.176916
ENSG00000186141	-0.191018	4.57485	5.53344	0.0331945	0.476083	POLR3C	protein_coding						25.2299	0.320621	22.1037	1.66392	0.322317
ENSG00000164920	-0.190983	3.23071	2.68629	0.122647	0.684766	OSR2	protein_coding						9.85311	1.18096	8.61721	0.249941	0.164458
ENSG00000135049	-0.190796	1.81894	1.03824	0.324873	0.843347	AGTPBP1	protein_coding						3.5887	0.686416	3.14995	0.514587	0.0739939
ENSG00000240344	-0.190783	4.50063	3.33817	0.0882676	0.628011	PPIL3	protein_coding						24.0367	3.13918	21.0121	1.8035	0.202033
ENSG00000289523	-0.190777	0.40878	0.506524	0.496907	0.908735		lncRNA						1.24505	0.290634	1.08259	0.255745	0.0415627
ENSG00000239697	-0.190774	0.108158	0.23562	0.634614	0.940358	TNFSF12	protein_coding						0.955439	0.497222	0.837732	0.384134	0.0267067
ENSG00000133315	-0.190685	5.17331	2.48003	0.136785	0.704036	MACROD1	protein_coding						38.4306	6.86289	33.5454	4.4764	0.152405
ENSG00000240376	-0.190684	6.20524	6.46	0.0229651	0.426278		processed_pseudogene						78.4953	1.38122	68.7733	5.52364	0.370307
ENSG00000138796	-0.190379	5.39337	5.88012	0.0288454	0.458906	HADH	protein_coding						44.6739	3.22213	39.12	1.76485	0.338276
ENSG00000258982	-0.190371	1.55486	1.13798	0.303457	0.830765	YY1-DT	lncRNA						2.93511	0.394114	2.59183	0.329383	0.0805217
ENSG00000297156	-0.190342	0.414706	0.45181	0.512008	0.914392		lncRNA						1.26371	0.434841	1.09086	0.20915	0.0388675
ENSG00000099992	-0.190278	2.44048	1.30455	0.271828	0.809758	TBC1D10A	protein_coding						5.6531	1.10004	4.91732	0.682216	0.091645
ENSG00000170500	-0.19026	3.0147	1.73779	0.207792	0.767893	LONRF2	protein_coding						8.40042	1.40911	7.40182	0.96167	0.114699
ENSG00000181007	-0.190254	2.49274	1.85555	0.193852	0.756107	ZFP82	protein_coding						5.79248	0.617316	5.10032	0.526187	0.121417
ENSG00000267278	-0.190083	2.99158	2.11009	0.16755	0.732596	MAP3K14-AS1	lncRNA						8.34959	1.29895	7.27878	0.504653	0.135135
ENSG00000258757	-0.190033	1.99669	0.801053	0.385343	0.872761		lncRNA						4.06163	1.14103	3.55814	0.729648	0.0591049
ENSG00000210194	-0.189837	1.21062	0.211985	0.652021	0.9426	MT-TE	Mt_tRNA						2.26166	1.32693	1.98547	1.14588	0.0256726
ENSG00000162419	-0.189747	3.76847	2.53615	0.132749	0.699063	GMEB1	protein_coding						14.3399	2.03101	12.5928	1.19005	0.155484
ENSG00000173905	-0.189735	5.19121	2.34335	0.147264	0.71045	GOLIM4	protein_coding						38.6483	8.70524	33.9933	1.76216	0.148467
ENSG00000179029	-0.189602	3.06068	2.50483	0.134983	0.701786	TMEM107	protein_coding						8.76051	1.02218	7.65084	0.437216	0.153795
ENSG00000170571	-0.189464	0.180935	0.437068	0.542694	0.921181	EMB	protein_coding						1.0385	0.237447	0.894755	0.234526	0.035655
ENSG00000198554	-0.189291	4.59828	3.70106	0.0741617	0.604739	WDHD1	protein_coding						25.5918	3.48903	22.4862	1.11725	0.218432
ENSG00000170608	-0.189277	4.04565	0.876061	0.364556	0.863787	FOXA3	protein_coding						17.4978	4.93196	15.2652	3.75426	0.0635935
ENSG00000130038	-0.189207	1.91161	1.45495	0.246979	0.791806	CRACR2A	protein_coding						3.83508	0.157517	3.34823	0.474245	0.101381
ENSG00000271335	-0.189178	0.986347	0.578639	0.458995	0.896883	CCNY-AS1	lncRNA						1.95054	0.419616	1.69382	0.498769	0.0472644
ENSG00000247596	-0.189113	5.96871	3.38425	0.086309	0.624738	TWF2	protein_coding						66.6837	11.0241	58.3622	3.66716	0.204302
ENSG00000155636	-0.189012	3.46972	1.49602	0.240722	0.787206	RBM45	protein_coding						11.6249	0.304359	10.2045	2.56698	0.103912
ENSG00000205643	-0.188911	2.87898	1.31338	0.270279	0.808533	CDPF1	protein_coding						7.72554	1.93939	6.72048	0.543956	0.0923022
ENSG00000174365	-0.188842	3.63754	2.04655	0.173671	0.740096	SNHG11	lncRNA						13.124	2.20278	11.4763	1.26704	0.130712
ENSG00000175175	-0.188833	3.13206	2.37236	0.144959	0.709148	PPM1E	protein_coding						9.16524	1.05788	8.03918	0.696544	0.149263
ENSG00000289129	-0.188777	0.850748	0.387493	0.543251	0.921651		lncRNA						1.762	0.454576	1.53809	0.686949	0.0354333
ENSG00000179240	-0.188718	1.31028	0.366958	0.553998	0.922896	GVQW3	protein_coding						2.49528	1.24862	2.16712	0.499824	0.034847
ENSG00000163644	-0.188695	3.93342	2.64894	0.125069	0.689371	PPM1K	protein_coding						16.0613	1.63818	14.1269	1.97351	0.161547
ENSG00000164898	-0.188477	6.18073	3.28326	0.0906712	0.633263	FMC1	protein_coding						77.1457	10.6558	67.6714	6.73688	0.198416
ENSG00000198189	-0.188435	6.147	5.42233	0.0347469	0.482856	HSD17B11	protein_coding						75.4048	7.92554	66.0962	1.32807	0.316182
ENSG00000124097	-0.188351	1.44891	0.39643	0.538699	0.920009	HMGB1P1	protein_coding						2.68056	1.1283	2.38042	0.862831	0.036208
ENSG00000114423	-0.18833	2.44656	1.01719	0.329663	0.843679	CBLB	protein_coding						5.62927	0.442641	4.92243	1.44769	0.0738226
ENSG00000225026	-0.188324	0.137509	0.427386	0.541086	0.921181	PFDN1P1	processed_pseudogene						0.984521	0.234661	0.862725	0.2188	0.035655
ENSG00000176171	-0.188306	5.65833	4.92113	0.0428934	0.51187	BNIP3	protein_coding						53.6256	4.0806	47.0593	3.90488	0.290841
ENSG00000198482	-0.188223	1.40723	0.689247	0.419832	0.884396	ZNF808	protein_coding						2.6046	0.68512	2.30481	0.504255	0.0533531
ENSG00000115641	-0.188204	4.59763	4.38685	0.0541595	0.54705	FHL2	protein_coding						25.6168	1.62401	22.4578	2.13633	0.261973
ENSG00000140043	-0.188179	2.77873	2.03231	0.175082	0.740591	PTGR2	protein_coding						7.12985	0.88392	6.24876	0.496121	0.130421
ENSG00000013375	-0.188036	4.84445	5.34913	0.035816	0.486128	PGM3	protein_coding						30.4379	1.62477	26.7135	1.86201	0.31325
ENSG00000146409	-0.187984	4.77535	3.63752	0.0764257	0.611762	SLC18B1	protein_coding						28.9394	2.71852	25.4586	2.82305	0.213417
ENSG00000213889	-0.18797	3.4342	0.860643	0.36869	0.865874	PPM1N	protein_coding						11.4939	4.42041	9.97258	1.25287	0.0625451
ENSG00000258210	-0.187965	0.581333	0.682325	0.465028	0.898775		lncRNA						1.40746	0.181442	1.23894	0.203302	0.0463489
ENSG00000214708	-0.187961	2.3047	0.695126	0.417901	0.882804		lncRNA						5.17947	1.8122	4.47739	0.860965	0.0541359
ENSG00000295364	-0.187925	-0.0164988	0.159387	0.695519	0.951319		lncRNA						0.895479	0.540675	0.776662	0.368134	0.0216739
ENSG00000290786	-0.187893	1.25053	0.785636	0.389835	0.872761		lncRNA						2.37708	0.421027	2.07177	0.438996	0.0591049
ENSG00000293274	-0.187739	3.58494	2.28742	0.151837	0.715026		lncRNA						12.6378	1.73652	11.0732	1.19474	0.145678
ENSG00000293091	-0.187728	1.00111	0.659111	0.429954	0.886947		lncRNA						1.96615	0.487926	1.70789	0.298206	0.0521025
ENSG00000171097	-0.1876	3.15996	1.99876	0.178462	0.744194	KYAT1	protein_coding						9.40194	1.56245	8.20548	0.709137	0.128314
ENSG00000276449	-0.1876	0.971737	0.819633	0.385309	0.872761		lncRNA						1.88731	0.325967	1.676	0.185682	0.0591049
ENSG00000306802	-0.187565	1.9728	0.921522	0.352754	0.856456		lncRNA						3.97047	1.17099	3.50698	0.312966	0.0672947
ENSG00000138802	-0.187558	4.30436	3.60475	0.0776253	0.612548	SEC24B	protein_coding						20.8814	2.05617	18.3221	1.62508	0.21286
ENSG00000269378	-0.18753	2.00415	0.543932	0.472532	0.902982	ITGB1P1	processed_pseudogene						4.04854	1.49525	3.56459	1.03127	0.0443208
ENSG00000268129	-0.187502	1.97978	1.28455	0.275381	0.811352		lncRNA						4.00836	0.515955	3.52337	0.50644	0.0907909
ENSG00000268030	-0.187432	0.794402	0.408046	0.532888	0.91903		lncRNA						1.65749	0.759154	1.46438	0.139811	0.0366705
ENSG00000128311	-0.187371	4.52193	3.64726	0.0760734	0.610844	TST	protein_coding						24.3219	2.38994	21.3378	2.01495	0.214069
ENSG00000137478	-0.187346	2.91294	1.83373	0.196342	0.757712	FCHSD2	protein_coding						7.86298	1.2968	6.88061	0.529023	0.120496
ENSG00000222041	-0.18732	7.61811	3.77224	0.0717195	0.600039	CYTOR	lncRNA						209.129	30.4419	183.594	8.73336	0.221821
ENSG00000180479	-0.187308	0.246751	0.413189	0.533312	0.919452	ZNF571	protein_coding						1.09635	0.207157	0.951146	0.345041	0.036471
ENSG00000173465	-0.187258	5.91409	4.3268	0.0556316	0.549389	ZNRD2	protein_coding						64.0037	7.35785	56.244	3.83947	0.26012
ENSG00000106399	-0.187201	7.36379	3.15157	0.0967643	0.641968	RPA3	protein_coding						175.362	30.929	153.902	6.35045	0.192487
ENSG00000124615	-0.187109	1.17409	0.702156	0.415611	0.881438	MOCS1	protein_coding						2.21681	0.338406	1.9609	0.508975	0.0548083
ENSG00000304745	-0.186971	2.60111	1.26505	0.278906	0.812028		lncRNA						6.23775	1.17807	5.51752	0.970623	0.0904292
ENSG00000228623	-0.186963	2.03338	1.43136	0.25067	0.794981	ZNF883	protein_coding						4.17678	0.347602	3.66991	0.527893	0.099643
ENSG00000078114	-0.186925	1.66344	0.507381	0.487539	0.905295	NEBL	protein_coding						3.16799	0.470871	2.798	1.30716	0.0432101
ENSG00000260537	-0.186837	1.44341	0.897849	0.358829	0.860034		protein_coding						2.68523	0.604379	2.38676	0.210193	0.0654843
ENSG00000251574	-0.186767	2.0399	1.32311	0.268585	0.808106		lncRNA						4.20967	0.563169	3.68516	0.478811	0.0925316
ENSG00000073792	-0.186742	5.67372	4.64089	0.0484174	0.526057	IGF2BP2	protein_coding						54.0952	6.31303	47.6052	1.35153	0.278967
ENSG00000162997	-0.186711	0.875148	0.731023	0.425863	0.886216	PRORSD1P	transcribed_unitary_pseudogene						1.78555	0.303255	1.55927	0.253833	0.0524606
ENSG00000197587	-0.186638	2.46601	0.72857	0.407177	0.87932	DMBX1	protein_coding						5.73389	1.36282	4.99991	1.41992	0.0558531
ENSG00000279202	-0.186542	1.11356	0.493619	0.493403	0.906759		TEC						2.12099	0.786879	1.87008	0.213135	0.0425079
ENSG00000244380	-0.186495	0.0674947	0.32968	0.574616	0.928425		lncRNA						0.949578	0.360012	0.815975	0.148655	0.0322531
ENSG00000148288	-0.186304	2.81925	0.737139	0.404499	0.877713	GBGT1	protein_coding						7.31517	1.00393	6.43666	2.62131	0.0566476
ENSG00000280778	-0.186294	1.43355	0.3139	0.583819	0.928771		protein_coding						2.67115	0.912497	2.3424	1.24768	0.0320912
ENSG00000019995	-0.186261	1.24094	0.631909	0.439428	0.888647	ZRANB1	protein_coding						2.29777	0.656305	2.03879	0.416027	0.0512706
ENSG00000184785	-0.185946	4.27736	3.74029	0.0728039	0.603607	SMIM10	protein_coding						20.4601	1.24103	17.9984	1.91362	0.219246
ENSG00000083535	-0.185909	3.48861	2.35965	0.145963	0.710245	PIBF1	protein_coding						11.7043	1.83436	10.3461	0.547398	0.148592
ENSG00000258056	-0.185692	0.7764	0.514114	0.484713	0.90391	CD63-AS1	lncRNA						1.62364	0.336214	1.45036	0.417823	0.0438746
ENSG00000287908	-0.185588	1.1412	0.693871	0.418312	0.882804		protein_coding						2.1822	0.497291	1.89677	0.325594	0.0541359
ENSG00000070770	-0.185576	6.27371	4.7033	0.0471183	0.522122	CSNK2A2	protein_coding						82.2134	4.84141	72.2379	7.4926	0.282228
ENSG00000291015	-0.185471	1.43999	0.859886	0.368895	0.865874		lncRNA						2.70609	0.449371	2.38686	0.458843	0.0625451
ENSG00000123685	-0.185397	2.01667	1.29927	0.27276	0.810215	BATF3	protein_coding						4.14906	0.423276	3.61531	0.579667	0.0913998
ENSG00000230084	-0.185217	0.73193	0.650444	0.457547	0.896129	ZBTB47-AS1	lncRNA						1.5866	0.122354	1.38366	0.343712	0.0476294
ENSG00000111875	-0.185094	5.69654	3.02565	0.103056	0.647638	ASF1A	protein_coding						54.9839	8.15115	48.4035	4.84271	0.188668
ENSG00000291094	-0.185049	0.790948	0.685998	0.446937	0.890841		lncRNA						1.66867	0.299708	1.45713	0.221189	0.0501999
ENSG00000218283	-0.185046	3.41912	0.916391	0.354058	0.856769	MORF4L1P1	processed_pseudogene						11.0794	3.54811	9.85055	1.62218	0.0671362
ENSG00000140015	-0.184845	0.612213	0.534196	0.476451	0.902982	KCNH5	protein_coding						1.44088	0.315201	1.27037	0.303799	0.0443208
ENSG00000224837	-0.18476	2.88233	2.49573	0.13564	0.701862	GCSHP5	transcribed_processed_pseudogene						7.64408	0.659256	6.74604	0.1759	0.153748
ENSG00000185838	-0.184726	6.25775	5.2933	0.036657	0.488424	GNB1L	protein_coding						81.2432	6.42947	71.4681	4.85502	0.311203
ENSG00000291010	-0.18472	1.46656	0.807242	0.383562	0.871988	MRPS31P5	lncRNA						2.73502	0.674966	2.4322	0.317829	0.0594897
ENSG00000232412	-0.184673	0.79897	0.290202	0.598235	0.932408	STAG2-AS1	lncRNA						1.67861	0.725323	1.48169	0.633291	0.030394
ENSG00000089876	-0.184572	3.32563	2.13798	0.164949	0.730728	DHX32	protein_coding						10.4773	1.37726	9.2182	1.01573	0.136244
ENSG00000215695	-0.184519	1.5169	1.11481	0.308252	0.832557	RSC1A1	protein_coding						2.85216	0.240471	2.52117	0.328751	0.0795858
ENSG00000121594	-0.184517	2.27676	0.91539	0.354313	0.856769	CD80	protein_coding						5.00891	1.03524	4.38343	1.03528	0.0671362
ENSG00000272763	-0.184411	3.73936	3.28083	0.0907794	0.633263	LINC03057	lncRNA						14.0338	0.0395622	12.3462	1.39247	0.198416
ENSG00000286769	-0.184276	4.73001	2.26078	0.154077	0.717304		lncRNA						28.0036	5.64033	24.6956	1.89557	0.144297
ENSG00000242960	-0.18419	1.04126	0.716326	0.411053	0.879429	FTH1P23	processed_pseudogene						1.98767	0.393134	1.77196	0.300889	0.055799
ENSG00000178922	-0.184137	0.847281	0.559793	0.466263	0.899239	HYI	protein_coding						1.72164	0.409936	1.52252	0.383168	0.0461248
ENSG00000164296	-0.184108	1.44144	0.844257	0.373161	0.866811	TIGD6	protein_coding						2.72215	0.297931	2.36868	0.538777	0.0620753
ENSG00000167680	-0.184019	0.711166	0.467816	0.50474	0.912707	SEMA6B	protein_coding						1.5716	0.470004	1.36213	0.343634	0.0396685
ENSG00000186104	-0.183843	3.68315	2.8638	0.111885	0.665402	CYP2R1	protein_coding						13.531	1.31103	11.8806	1.11047	0.176916
ENSG00000267100	-0.183703	5.36734	5.40901	0.0349387	0.484386	ILF3-DT	lncRNA						43.6977	3.22917	38.5053	1.80456	0.314808
ENSG00000115239	-0.183692	4.33568	3.40609	0.0853987	0.624153	ASB3	protein_coding						21.2998	1.15154	18.7515	2.42898	0.204709
ENSG00000083093	-0.183594	3.54399	2.891	0.110339	0.662766	PALB2	protein_coding						12.2319	1.24485	10.7698	0.623323	0.17864
ENSG00000099260	-0.183557	2.47047	1.44738	0.248155	0.792671	PALMD	protein_coding						5.75331	1.01266	5.0369	0.451906	0.100907
ENSG00000173728	-0.183502	0.132107	0.178261	0.679043	0.947124	SPMIP3	protein_coding						1.01356	0.617445	0.854321	0.407847	0.0235931
ENSG00000235919	-0.183463	4.05874	3.17692	0.0955537	0.639011	ASH1L-AS1	lncRNA						17.534	1.97726	15.4608	1.14347	0.194491
ENSG00000258827	-0.183427	1.03079	0.770603	0.409171	0.879429		lncRNA						1.99348	0.108604	1.74377	0.381711	0.055799
ENSG00000248367	-0.183423	1.93956	1.00143	0.333314	0.845902		lncRNA						3.90435	0.357275	3.44691	0.816556	0.0726798
ENSG00000232759	-0.183368	1.43674	0.726541	0.407816	0.87932	STEAP1B-AS1	lncRNA						2.71769	0.539779	2.37918	0.517896	0.0558531
ENSG00000162688	-0.183354	4.85611	4.43333	0.0530514	0.543733	AGL	protein_coding						30.6445	3.35338	26.9713	0.341807	0.264614
ENSG00000132563	-0.183343	0.0742014	0.211429	0.652444	0.942655	REEP2	protein_coding						0.960877	0.51022	0.823446	0.361495	0.0256472
ENSG00000176371	-0.182956	2.17203	0.918795	0.353446	0.856769	ZSCAN2	protein_coding						4.62686	1.22202	4.06843	0.502843	0.0671362
ENSG00000198056	-0.18294	5.37231	5.98355	0.0276788	0.452566	PRIM1	protein_coding						43.8978	1.50145	38.6538	2.29396	0.344318
ENSG00000245937	-0.18294	4.83695	4.65886	0.0480391	0.523981	SLC12A2-DT	lncRNA						30.202	1.00754	26.5955	2.62406	0.280685
ENSG00000139517	-0.182879	2.21584	1.56324	0.230923	0.783029	LNX2	protein_coding						4.76467	0.16327	4.20159	0.584325	0.106222
ENSG00000249395	-0.182877	2.20349	1.01479	0.330214	0.843679	CASC9	lncRNA						4.76146	0.92904	4.14696	0.735203	0.0738226
ENSG00000183340	-0.182867	3.17608	1.89964	0.188941	0.751499	JRKL	protein_coding						9.45393	1.1289	8.31118	1.14417	0.124071
ENSG00000108786	-0.182798	4.10054	1.976	0.180802	0.74599	HSD17B1	protein_coding						18.1096	2.23067	15.8893	2.83719	0.127267
ENSG00000169059	-0.182752	1.6049	0.791849	0.388015	0.872761	VCX3A	protein_coding						3.05539	0.732489	2.68958	0.432863	0.0591049
ENSG00000290113	-0.182746	1.08247	0.520485	0.482066	0.90391		lncRNA						2.04066	0.727741	1.82735	0.307233	0.0438746
ENSG00000289291	-0.182677	0.0728912	0.351483	0.575634	0.928425		lncRNA						0.947019	0.21026	0.816452	0.281187	0.0322531
ENSG00000271793	-0.182634	8.72758	5.95569	0.0279877	0.453476		protein_coding						450.558	31.2298	396.975	20.4149	0.343445
ENSG00000237436	-0.182472	0.932871	0.546261	0.471603	0.902982	CAMTA1-DT	lncRNA						1.85756	0.477803	1.62616	0.363156	0.0443208
ENSG00000157617	-0.182447	3.23724	1.63517	0.221005	0.776892	C2CD2	protein_coding						9.78248	1.63577	8.69647	1.26541	0.109639
ENSG00000100077	-0.182408	3.02925	2.59135	0.128921	0.69378	GRK3	protein_coding						8.48851	0.73041	7.49471	0.197201	0.158778
ENSG00000181192	-0.182404	3.85342	1.75853	0.205246	0.766937	DHTKD1	protein_coding						15.1946	3.01592	13.3736	1.46585	0.11524
ENSG00000037241	-0.182312	6.31764	5.05767	0.0404712	0.502632	RPL26L1	protein_coding						84.6486	6.13115	74.5872	5.7013	0.29875
ENSG00000137812	-0.182284	5.26061	3.37621	0.0866466	0.625038	KNL1	protein_coding						40.4921	6.12306	35.7574	1.25159	0.204093
ENSG00000236266	-0.182242	0.403371	0.418871	0.527579	0.917233		lncRNA						1.22463	0.399159	1.0724	0.20694	0.0375203
ENSG00000169548	-0.182186	3.77702	1.78308	0.202283	0.76345	ZNF280A	protein_coding						14.3412	2.48889	12.672	1.89401	0.117219
ENSG00000234432	-0.18205	0.330095	0.467916	0.514654	0.914735	LINC02983	lncRNA						1.14069	0.21638	1.01796	0.263749	0.0387046
ENSG00000277738	-0.182042	2.93689	1.63167	0.221475	0.777207		lncRNA						7.96255	1.37226	7.00354	0.752032	0.109463
ENSG00000123219	-0.181944	5.35784	4.58647	0.0495849	0.529672	CENPK	protein_coding						43.4647	2.50558	38.2791	3.63497	0.275993
ENSG00000172216	-0.181879	7.13519	2.51989	0.133903	0.700613	CEBPB	protein_coding						149.365	18.7014	131.575	23.1633	0.154522
ENSG00000176055	-0.181669	2.96283	2.18573	0.160611	0.726093	MBLAC2	protein_coding						8.1543	1.01775	7.15603	0.373909	0.139008
ENSG00000112742	-0.181563	4.63712	3.93931	0.0663529	0.580862	TTK	protein_coding						26.2814	2.76583	23.1793	1.20974	0.235927
ENSG00000268903	-0.181537	0.275178	0.429999	0.529065	0.917983		transcribed_processed_pseudogene						1.08669	0.277152	0.964397	0.227162	0.0371655
ENSG00000281706	-0.181525	2.46433	1.39036	0.257263	0.79969	LINC01012	lncRNA						5.71481	0.810899	5.02001	0.741675	0.0970782
ENSG00000107331	-0.181519	2.70168	1.76379	0.204606	0.766937	ABCA2	protein_coding						6.73223	0.521966	5.93489	0.814319	0.11524
ENSG00000267627	-0.181491	0.0432028	0.427561	0.574691	0.928425		lncRNA						0.919503	0.096592	0.804621	0.204271	0.0322531
ENSG00000143797	-0.181406	5.98136	4.90794	0.0431361	0.513271	MBOAT2	protein_coding						66.9668	2.31982	59.0582	5.74493	0.289653
ENSG00000275097	-0.18129	3.36669	2.26164	0.154003	0.717304		lncRNA						10.8243	1.38048	9.50919	0.802502	0.144297
ENSG00000131979	-0.181243	2.4884	1.3355	0.26645	0.80718	GCH1	protein_coding						5.82065	0.72831	5.08538	0.89568	0.0930296
ENSG00000179750	-0.181132	5.14565	3.11745	0.0984222	0.64489	APOBEC3B	protein_coding						37.5533	5.68198	33.0217	2.67269	0.190514
ENSG00000205542	-0.180992	11.5985	2.7793	0.116859	0.674816	TMSB4X	protein_coding						3295.12	565.03	2906.5	132.227	0.170815
ENSG00000184445	-0.180855	4.64343	4.76287	0.0459163	0.521992	KNTC1	protein_coding						26.428	2.07681	23.2663	0.893707	0.282336
ENSG00000203499	-0.180827	0.497448	0.372352	0.551136	0.922747	IQANK1	protein_coding						1.35	0.450752	1.16238	0.386834	0.0349174
ENSG00000152409	-0.180711	2.75456	1.2997	0.272685	0.810215	JMY	protein_coding						6.95285	1.5123	6.16692	0.634576	0.0913998
ENSG00000148444	-0.180646	5.73536	3.1264	0.0979842	0.64489	COMMD3	protein_coding						56.5265	7.5162	49.8147	4.9099	0.190514
ENSG00000109390	-0.180642	8.08561	5.57736	0.0326033	0.473074	NDUFC1	protein_coding						288.458	24.8996	254.533	11.085	0.325071
ENSG00000213621	-0.180638	2.46521	1.32022	0.269088	0.808477	RPSAP54	processed_pseudogene						5.71446	0.978054	5.02212	0.534449	0.0923323
ENSG00000181873	-0.180313	3.11692	2.17606	0.161478	0.727135	IBA57	protein_coding						9.03241	0.405561	7.96446	1.09033	0.138385
ENSG00000020922	-0.180283	5.03622	5.2379	0.0375146	0.492899	MRE11	protein_coding						34.7028	2.71145	30.6203	0.694228	0.307242
ENSG00000130023	-0.180275	3.28372	1.53171	0.235452	0.784926	ERMARD	protein_coding						10.1979	1.04261	8.966	1.86343	0.105171
ENSG00000254340	-0.180255	0.0255791	0.251843	0.623287	0.938981		lncRNA						0.884757	0.245046	0.782741	0.380922	0.0273434
ENSG00000293323	-0.180231	2.74894	1.94597	0.183949	0.748554		lncRNA						6.95521	0.346315	6.15839	0.80757	0.125777
ENSG00000176454	-0.180218	4.54273	2.68475	0.122746	0.684766	LPCAT4	protein_coding						24.5116	3.95655	21.7013	1.70269	0.164458
ENSG00000267796	-0.180206	2.10207	1.35361	0.26337	0.805012	LIN37	protein_coding						4.40373	0.516703	3.8643	0.445931	0.0941979
ENSG00000261652	-0.180203	1.60991	0.45144	0.512178	0.914392	PIERCE2	protein_coding						3.10164	0.714276	2.69901	1.19232	0.0388675
ENSG00000178429	-0.180049	4.05881	2.24729	0.155226	0.717304	RPS3AP5	processed_pseudogene						17.5895	2.40333	15.4772	1.98431	0.144297
ENSG00000271992	-0.180024	0.788191	0.388337	0.542818	0.921181		lncRNA						1.68475	0.617018	1.46045	0.403229	0.035655
ENSG00000189227	-0.179923	5.67574	3.19978	0.0944782	0.637845	C15orf61	protein_coding						54.1906	6.28136	47.7966	5.23041	0.195285
ENSG00000290002	-0.179886	1.53761	0.699619	0.416435	0.881614		lncRNA						2.87622	0.918125	2.56222	0.125848	0.0547215
ENSG00000273247	-0.179825	2.67701	1.20432	0.290287	0.823271	RAB33B-AS1	lncRNA						6.65893	1.23091	5.84984	0.949836	0.0844573
ENSG00000231646	-0.179789	0.103235	0.331452	0.576496	0.928425	FSIP2-AS1	lncRNA						0.974233	0.299661	0.843834	0.239448	0.0322531
ENSG00000308185	-0.179722	5.78535	5.01993	0.0411242	0.507559		lncRNA						58.4184	3.97792	51.5769	3.49067	0.294513
ENSG00000213096	-0.179303	3.39691	2.80008	0.115611	0.671676	ZNF254	protein_coding						10.994	0.671755	9.72663	0.819171	0.17284
ENSG00000079150	-0.179272	3.58634	2.98123	0.105393	0.651056	FKBP7	protein_coding						12.5609	0.859302	11.0997	0.897633	0.186382
ENSG00000167799	-0.179043	3.91874	1.75346	0.205864	0.767191	NUDT8	protein_coding						15.9624	3.10707	14.0158	1.40815	0.115096
ENSG00000293471	-0.179034	0.957505	0.511293	0.485894	0.90409		lncRNA						1.88727	0.616575	1.66295	0.27432	0.0437882
ENSG00000128000	-0.179003	1.88151	0.969146	0.340978	0.8518	ZNF780B	protein_coding						3.73871	0.831324	3.29274	0.169264	0.0696623
ENSG00000246560	-0.178893	2.36132	1.02263	0.328414	0.843679	UBE2D3-AS1	lncRNA						5.25205	1.20674	4.66988	0.656769	0.0738226
ENSG00000235376	-0.178867	0.663171	0.627568	0.468206	0.90062	RPEL1	protein_coding						1.4965	0.117922	1.33162	0.286532	0.0454584
ENSG00000244879	-0.178857	6.08968	3.16397	0.0961699	0.640761	GABPB1-AS1	lncRNA						72.1802	10.2197	63.7248	5.36172	0.193304
ENSG00000279632	-0.17874	0.327219	0.213789	0.650651	0.9426		TEC						1.11092	0.692473	1.00399	0.278996	0.0256726
ENSG00000228748	-0.178723	1.60232	0.853594	0.370604	0.866349		lncRNA						3.03927	0.53391	2.69194	0.446939	0.0623069
ENSG00000273265	-0.178712	1.69028	0.791884	0.388005	0.872761	CNNM3-DT	lncRNA						3.28165	0.732165	2.85795	0.46254	0.0591049
ENSG00000188811	-0.178701	3.40263	2.99831	0.104487	0.650167	NHLRC3	protein_coding						11.0691	0.735403	9.76161	0.475048	0.186975
ENSG00000257612	-0.17869	1.92391	0.786889	0.389467	0.872761	MIR4307HG	lncRNA						3.81028	0.967739	3.40191	0.615414	0.0591049
ENSG00000092621	-0.178642	6.40231	2.64801	0.125131	0.689371	PHGDH	protein_coding						89.7628	15.9237	79.2009	6.45996	0.161547
ENSG00000293422	-0.178624	1.43345	0.843638	0.373331	0.866811	PRORSD1P	lncRNA						2.70646	0.420209	2.36363	0.402504	0.0620753
ENSG00000137185	-0.178598	3.93127	3.77126	0.0717526	0.600039	ZSCAN9	protein_coding						16.0186	0.247035	14.1513	1.11473	0.221821
ENSG00000138180	-0.178575	3.9932	2.2731	0.153036	0.715396	CEP55	protein_coding						16.6622	2.79792	14.7739	1.1461	0.145454
ENSG00000156206	-0.17856	4.21522	1.69755	0.212849	0.771983	CFAP161	protein_coding						19.6599	4.71504	17.2856	1.08505	0.112392
ENSG00000110756	-0.178525	3.51547	2.16967	0.162054	0.727923	HPS5	protein_coding						11.9129	1.40113	10.5523	1.26168	0.137915
ENSG00000289546	-0.178476	1.95266	0.837599	0.375	0.867054		lncRNA						3.93975	0.756207	3.47105	0.79608	0.061954
ENSG00000173230	-0.178424	5.07675	0.71259	0.412247	0.879429	GOLGB1	protein_coding						35.4743	15.4649	31.5022	4.74208	0.055799
ENSG00000253276	-0.178377	6.8924	4.39652	0.0539266	0.546529	CCDC71L	protein_coding						126.044	11.5147	111.314	9.71938	0.262387
ENSG00000304306	-0.178323	3.05752	2.03991	0.174327	0.740159		lncRNA						8.70197	1.09802	7.65719	0.63384	0.130675
ENSG00000198722	-0.178213	2.47891	1.42803	0.251198	0.794981	UNC13B	protein_coding						5.71	0.907616	5.06276	0.494725	0.099643
ENSG00000147121	-0.178124	2.02408	1.03356	0.325928	0.843679	KRBOX4	protein_coding						4.18864	0.870639	3.6641	0.456462	0.0738226
ENSG00000162378	-0.178105	5.0063	4.92441	0.0428331	0.51187	ZYG11B	protein_coding						33.9653	1.59637	29.9945	2.24877	0.290841
ENSG00000022976	-0.177821	2.46586	1.46819	0.244939	0.790913	ZNF839	protein_coding						5.67543	0.536204	5.01402	0.724573	0.101871
ENSG00000160813	-0.177812	7.03264	5.3342	0.0360386	0.486128	PPP1R35	protein_coding						138.845	11.0726	122.736	6.55736	0.31325
ENSG00000163050	-0.177809	3.88446	2.70461	0.12148	0.683873	COQ8A	protein_coding						15.4612	1.79574	13.6972	1.15073	0.165024
ENSG00000296743	-0.177754	0.189236	0.248972	0.625257	0.939789		lncRNA						1.06368	0.605584	0.906805	0.18222	0.0269698
ENSG00000111087	-0.177657	0.931635	0.347561	0.564538	0.925464	GLI1	protein_coding						1.83852	0.873885	1.62745	0.203227	0.0336405
ENSG00000255397	-0.177586	1.33334	0.174296	0.682415	0.948308	NASPP1	processed_pseudogene						2.40857	1.67047	2.19324	1.06593	0.0230506
ENSG00000073921	-0.177401	7.51601	6.94451	0.0190992	0.411198	PICALM	protein_coding						194.081	7.94568	171.651	6.8822	0.385949
ENSG00000147687	-0.177262	5.35454	4.76082	0.0459571	0.521992	TATDN1	protein_coding						43.3233	4.08234	38.2546	1.09559	0.282336
ENSG00000164199	-0.177222	5.00385	2.50419	0.135028	0.701786	ADGRV1	protein_coding						33.7914	5.76082	29.9799	2.71128	0.153795
ENSG00000181038	-0.177217	4.75199	3.59198	0.0780991	0.613486	METTL23	protein_coding						28.4907	2.81587	25.1429	2.27232	0.212195
ENSG00000185022	-0.177171	2.19635	1.01688	0.329733	0.843679	MAFF	protein_coding						4.6354	0.997466	4.14625	0.550865	0.0738226
ENSG00000124313	-0.176938	4.64892	2.24801	0.155165	0.717304	IQSEC2	protein_coding						26.5274	5.00215	23.3996	1.08679	0.144297
ENSG00000196890	-0.176915	0.696041	0.625272	0.48273	0.90391	H2BC26	protein_coding						1.55426	0.244536	1.36423	0.20859	0.0438746
ENSG00000200164	-0.176883	0.402554	0.474053	0.517273	0.915016	Y_RNA	misc_RNA						1.20784	0.318328	1.07663	0.146397	0.0385714
ENSG00000291071	-0.176839	0.503349	0.484989	0.515437	0.914773	FAM86JP	lncRNA						1.32692	0.191242	1.16365	0.300452	0.0386866
ENSG00000224565	-0.176811	0.10282	0.298523	0.593088	0.93158	LINC01754	lncRNA						0.966044	0.274839	0.84618	0.310664	0.0307799
ENSG00000170448	-0.176801	3.84896	2.31309	0.149716	0.713094	NFXL1	protein_coding						15.1334	2.08698	13.37	1.23644	0.146853
ENSG00000261071	-0.176715	1.56425	0.807471	0.383496	0.871988		lncRNA						2.953	0.232498	2.59976	0.627184	0.0594897
ENSG00000148834	-0.176687	8.42883	2.10284	0.168235	0.733004	GSTO1	protein_coding						365.673	75.5039	323.401	19.3107	0.134893
ENSG00000198862	-0.176615	5.13072	4.04061	0.0633304	0.572693	LTN1	protein_coding						36.9494	4.39517	32.7374	0.733812	0.242078
ENSG00000187961	-0.176451	3.8777	3.22037	0.0935217	0.637845	KLHL17	protein_coding						15.4292	1.55165	13.6506	0.43871	0.195285
ENSG00000265791	-0.176414	0.413255	0.293806	0.595995	0.932262		lncRNA						1.21254	0.363989	1.07829	0.440976	0.0304621
ENSG00000164241	-0.176394	2.02537	1.16381	0.298233	0.827337	C5orf63	protein_coding						4.14902	0.343406	3.67146	0.644656	0.0823176
ENSG00000250337	-0.176318	4.31551	2.56907	0.130449	0.694813	PURPL	lncRNA						20.9263	2.98714	18.5338	1.60235	0.158132
ENSG00000130829	-0.176286	2.7719	1.3493	0.264099	0.805587	DUSP9	protein_coding						7.09138	0.489036	6.22915	1.31809	0.0938874
ENSG00000125954	-0.176277	5.06153	2.76025	0.118017	0.677388	CHURC1-FNTB	protein_coding						35.3631	5.51993	31.2187	2.13739	0.169163
ENSG00000100031	-0.176231	0.875235	0.535989	0.475726	0.902982	GGT1	protein_coding						1.78449	0.332831	1.56611	0.418847	0.0443208
ENSG00000124882	-0.176212	3.32806	1.63747	0.220697	0.776365	EREG	protein_coding						10.4753	1.43515	9.2728	1.4089	0.109934
ENSG00000234608	-0.1761	4.7959	3.34438	0.0880005	0.627771	MAPKAPK5-AS1	lncRNA						29.373	3.75345	25.9387	1.23921	0.202199
ENSG00000203875	-0.17608	9.63449	3.67276	0.0751601	0.606719	SNHG5	lncRNA						843.161	100.299	746.254	49.6563	0.217013
ENSG00000122203	-0.175936	5.22405	5.595	0.0323694	0.472686	KIAA1191	protein_coding						39.4693	0.909381	34.958	2.15403	0.325427
ENSG00000111726	-0.175931	6.16373	5.51638	0.0334275	0.477062	CMAS	protein_coding						75.9013	3.48068	67.1709	4.47414	0.321425
ENSG00000295284	-0.175902	4.23355	2.51669	0.134131	0.700613		lncRNA						19.7394	1.47022	17.5431	2.601	0.154522
ENSG00000215861	-0.175889	2.98217	2.30299	0.150546	0.714076		transcribed_unprocessed_pseudogene						8.18722	0.693443	7.26473	0.362873	0.146256
ENSG00000269374	-0.175865	0.286373	0.465337	0.546211	0.921713		processed_pseudogene						1.11092	0.272737	0.980853	0.0759317	0.0354043
ENSG00000176566	-0.175742	3.92552	1.91933	0.186798	0.749318	DCAF4L2	protein_coding						15.8894	2.45562	14.1181	1.95363	0.125334
ENSG00000066427	-0.175694	3.24683	2.36367	0.145644	0.709891	ATXN3	protein_coding						9.87265	1.14009	8.75892	0.222428	0.148808
ENSG00000115365	-0.17561	4.09845	3.05621	0.101485	0.645874	LANCL1	protein_coding						18.0294	1.69103	15.9289	1.3857	0.189852
ENSG00000290926	-0.175584	3.29426	1.67555	0.215679	0.773575	LINC03006	lncRNA						10.2035	0.882268	9.0682	1.68431	0.111498
ENSG00000143971	-0.175456	3.20108	1.84053	0.195562	0.75724	ETAA1	protein_coding						9.5621	1.37765	8.48282	0.837429	0.120767
ENSG00000151090	-0.175368	3.01645	2.03609	0.174707	0.740547	THRB	protein_coding						8.40754	0.432036	7.44233	0.913041	0.130447
ENSG00000181852	-0.175339	5.06139	2.63171	0.126207	0.689585	RNF41	protein_coding						35.333	4.19529	31.206	4.5119	0.161412
ENSG00000243155	-0.175102	0.884814	0.559194	0.466498	0.899338		lncRNA						1.76636	0.214953	1.56125	0.443268	0.0460772
ENSG00000250571	-0.17506	3.39603	2.34899	0.146812	0.71045	GLI4	protein_coding						11.0213	1.04861	9.72186	0.913954	0.148467
ENSG00000306297	-0.175051	0.495002	0.285715	0.601051	0.93246		lncRNA						1.31507	0.573439	1.15576	0.367957	0.03037
ENSG00000135913	-0.174954	3.54022	0.754027	0.399298	0.875384	USP37	protein_coding						12.0854	3.69078	10.7822	2.55558	0.0578012
ENSG00000151849	-0.174891	4.73651	0.994371	0.334969	0.84726	CENPJ	protein_coding						27.9377	9.49876	24.8869	2.33788	0.0719833
ENSG00000142731	-0.174851	4.47901	3.82547	0.0699557	0.596829	PLK4	protein_coding						23.425	2.11272	20.8019	1.17307	0.22415
ENSG00000130748	-0.174812	6.16915	3.44273	0.0838973	0.621337	TMEM160	protein_coding						76.2549	10.7218	67.4434	3.08943	0.206673
ENSG00000227398	-0.174793	3.21787	2.23477	0.156302	0.717709	KIF9-AS1	lncRNA						9.68167	0.948324	8.57471	0.743305	0.144052
ENSG00000214293	-0.174584	4.06362	3.9082	0.0673151	0.584978	APTR	lncRNA						17.5369	0.858292	15.5619	0.868768	0.232861
ENSG00000077327	-0.174516	2.80244	0.496438	0.492192	0.90619	SPAG6	protein_coding						7.26436	2.00136	6.41515	2.31309	0.0427807
ENSG00000304357	-0.1745	0.329154	0.275222	0.60775	0.935488		lncRNA						1.1183	0.563506	1.02512	0.234205	0.028962
ENSG00000155621	-0.174338	2.86937	1.44942	0.247838	0.792671	C9orf85	protein_coding						7.55596	0.90164	6.71229	1.13215	0.100907
ENSG00000197362	-0.174268	1.4498	0.726009	0.407983	0.87932	ZNF786	protein_coding						2.72083	0.389089	2.39529	0.546286	0.0558531
ENSG00000277112	-0.174198	2.26769	0.793865	0.387427	0.872761	ANKRD20A21P	transcribed_unprocessed_pseudogene						4.92242	1.36035	4.36697	0.627134	0.0591049
ENSG00000149308	-0.174162	4.71542	2.49883	0.135416	0.701786	NPAT	protein_coding						27.5985	4.7224	24.5494	1.39813	0.153795
ENSG00000111799	-0.174147	1.02752	0.688564	0.431013	0.887695	COL12A1	protein_coding						1.98253	0.295162	1.7507	0.299754	0.051736
ENSG00000108771	-0.174137	0.448481	0.208155	0.654952	0.942655	DHX58	protein_coding						1.2507	0.457893	1.11189	0.621776	0.0256472
ENSG00000257354	-0.174131	0.949508	0.486131	0.496646	0.908494	MIRLET7IHG	lncRNA						1.86452	0.498887	1.66475	0.378683	0.0416778
ENSG00000257815	-0.174119	3.69183	2.76776	0.117558	0.676748	PRANCR	lncRNA						13.5836	1.57161	11.9915	0.363241	0.169573
ENSG00000146476	-0.174096	5.26622	4.39892	0.053869	0.546529	ARMT1	protein_coding						40.6538	3.21115	36.0231	2.24399	0.262387
ENSG00000227533	-0.17402	1.42552	0.377695	0.548328	0.922201	SLC2A1-DT	lncRNA						2.66656	0.765401	2.35755	0.995474	0.0351743
ENSG00000055147	-0.173995	3.71966	2.51891	0.133973	0.700613	FAM114A2	protein_coding						13.8322	1.64939	12.2206	0.854154	0.154522
ENSG00000256771	-0.173953	1.48857	0.759816	0.397539	0.87538	ZNF253	protein_coding						2.77366	0.649807	2.47575	0.259694	0.0578035
ENSG00000260912	-0.173891	1.04212	0.668056	0.431437	0.887965		lncRNA						2.00356	0.239383	1.76529	0.370597	0.051604
ENSG00000189058	-0.173774	1.24852	0.717809	0.410581	0.879429	APOD	protein_coding						2.34817	0.526257	2.07246	0.186161	0.055799
ENSG00000145715	-0.173641	3.08857	2.27848	0.152583	0.715026	RASA1	protein_coding						8.83119	0.454933	7.8289	0.73441	0.145678
ENSG00000204682	-0.173593	1.07551	0.597733	0.45182	0.8931	MIR1915HG	lncRNA						2.08022	0.533847	1.82808	0.22858	0.0490997
ENSG00000138641	-0.173462	1.60583	0.502779	0.489486	0.905406	HERC3	protein_coding						3.04566	0.937105	2.6851	0.671873	0.0431565
ENSG00000130766	-0.173431	5.96734	2.04341	0.173982	0.740096	SESN2	protein_coding						66.1771	4.58106	58.6609	12.5234	0.130712
ENSG00000073350	-0.173416	3.71314	2.02165	0.176147	0.740629	LLGL2	protein_coding						13.7531	1.7909	12.1949	1.4955	0.130399
ENSG00000103319	-0.173368	4.22326	3.5818	0.0784788	0.613486	EEF2K	protein_coding						19.6008	1.88292	17.4009	0.521532	0.212195
ENSG00000262468	-0.173155	1.543	0.693358	0.41848	0.882804	LINC01569	lncRNA						2.92507	0.466217	2.57893	0.651057	0.0541359
ENSG00000285077	-0.173123	3.16856	0.811782	0.382262	0.870194	ARHGAP11B	protein_coding						9.28693	3.14269	8.28142	1.03531	0.0603841
ENSG00000102780	-0.17302	2.63338	1.05478	0.321178	0.839974	DGKH	protein_coding						6.35961	1.41193	5.66179	0.845065	0.0757343
ENSG00000229140	-0.172964	6.74221	5.49577	0.0337116	0.478606	CCDC26	lncRNA						113.3	5.81764	100.502	6.35526	0.320022
ENSG00000137941	-0.172812	2.85138	1.41319	0.253565	0.796748	TTLL7	protein_coding						7.43866	1.35245	6.62838	0.664306	0.0986788
ENSG00000117335	-0.172794	6.33592	5.81809	0.0295725	0.458906	CD46	protein_coding						85.3947	5.67966	75.7955	1.18311	0.338276
ENSG00000167774	-0.172742	6.23939	3.08768	0.099897	0.64581		protein_coding						80.0031	12.1459	70.892	2.17332	0.189895
ENSG00000169684	-0.172596	2.66463	1.33803	0.266018	0.80718	CHRNA5	protein_coding						6.49235	1.23805	5.80615	0.3845	0.0930296
ENSG00000154957	-0.172372	0.186992	0.395504	0.578654	0.928771	ZNF18	protein_coding						1.0318	0.150688	0.901057	0.249843	0.0320912
ENSG00000242951	-0.172365	1.33389	0.842646	0.373605	0.866811		processed_pseudogene						2.46963	0.382666	2.2064	0.2255	0.0620753
ENSG00000131174	-0.172359	9.00162	1.597	0.226197	0.779333	COX7B	protein_coding						543.1	122.386	481.87	41.3111	0.108277
ENSG00000230202	-0.172337	1.43593	0.818435	0.380371	0.869837	RPL29P4	processed_pseudogene						2.69549	0.529264	2.38691	0.203522	0.0605621
ENSG00000079459	-0.172302	8.54165	2.84309	0.11308	0.667424	FDFT1	protein_coding						394.722	32.5787	350.271	51.1591	0.175598
ENSG00000151014	-0.172201	1.51526	0.72429	0.408526	0.879429	NOCT	protein_coding						2.82526	0.573756	2.5294	0.454206	0.055799
ENSG00000115687	-0.172184	3.09195	1.69527	0.21314	0.771983	PASK	protein_coding						8.81902	1.43264	7.84969	0.549233	0.112392
ENSG00000176390	-0.172116	4.42143	4.45016	0.0526568	0.543635	CRLF3	protein_coding						22.5249	0.866112	19.9888	1.10689	0.264692
ENSG00000138764	-0.172087	1.46314	0.260776	0.617246	0.938981	CCNG2	protein_coding						2.76232	1.1711	2.43489	1.17784	0.0273434
ENSG00000204237	-0.172073	5.52721	3.56329	0.0791755	0.613825	OXLD1	protein_coding						48.7571	4.27391	43.2232	4.48388	0.211955
ENSG00000119599	-0.172021	3.55953	1.39041	0.257254	0.79969	DCAF4	protein_coding						12.2454	2.54442	10.9409	1.41966	0.0970782
ENSG00000198589	-0.171987	5.20927	2.93485	0.107901	0.657594	LRBA	protein_coding						39.0362	5.92961	34.6473	1.53696	0.182042
ENSG00000186480	-0.171894	8.35291	1.62	0.22305	0.77771	INSIG1	protein_coding						346.214	15.6097	307.343	71.275	0.109182
ENSG00000169397	-0.171843	1.74011	0.514233	0.484664	0.90391	RNASE3	protein_coding						3.38366	0.953522	2.96403	0.851953	0.0438746
ENSG00000050426	-0.171811	5.04006	3.04128	0.102249	0.646708	LETMD1	protein_coding						34.7556	4.7527	30.782	2.19924	0.189292
ENSG00000178104	-0.171764	6.45905	4.28224	0.0567545	0.554777	PDE4DIP	protein_coding						93.0035	9.45684	82.6109	4.47264	0.255882
ENSG00000115902	-0.171624	4.31788	1.50755	0.239003	0.785389	SLC1A4	protein_coding						21.0429	3.37034	18.6208	3.78139	0.104915
ENSG00000290876	-0.171591	2.49541	1.42787	0.251223	0.794981	WHAMMP4	lncRNA						5.79234	0.658035	5.15174	0.631545	0.099643
ENSG00000040933	-0.171393	3.14703	1.90193	0.188689	0.751296	INPP4A	protein_coding						9.19901	0.803769	8.19503	1.0393	0.124189
ENSG00000274810	-0.171375	0.738654	0.339934	0.568793	0.926119	NPHP3-ACAD11	protein_coding						1.57211	0.441812	1.40789	0.529799	0.0333334
ENSG00000169019	-0.171334	4.31655	2.03105	0.175207	0.740591	COMMD8	protein_coding						21.0014	3.607	18.6082	1.56238	0.130421
ENSG00000213347	-0.171302	5.0083	4.44319	0.0528197	0.543635	MXD3	protein_coding						33.9738	2.91524	30.1305	1.19839	0.264692
ENSG00000167110	-0.171295	6.93082	1.88971	0.190032	0.752795	GOLGA2	protein_coding						128.98	29.3999	114.613	8.87447	0.123323
ENSG00000119640	-0.171206	4.74677	3.47905	0.0824404	0.617999	ACYP1	protein_coding						28.2725	1.96292	25.1193	2.56587	0.209012
ENSG00000285840	-0.171044	0.617216	0.275775	0.607392	0.935377		lncRNA						1.43441	0.746802	1.27616	0.198865	0.0290134
ENSG00000131871	-0.171008	5.86148	5.40814	0.0349512	0.484386	SELENOS	protein_coding						61.3702	3.61588	54.5528	2.03129	0.314808
ENSG00000204954	-0.170962	5.55125	3.58695	0.0782864	0.613486	UQCC6	protein_coding						49.5328	5.37086	43.9843	2.78988	0.212195
ENSG00000100485	-0.170925	3.19858	2.0722	0.171168	0.737709	SOS2	protein_coding						9.53436	0.931631	8.47714	0.777727	0.132115
ENSG00000283977	-0.170875	1.08462	0.508066	0.48725	0.905202		protein_coding						2.05806	0.475217	1.84588	0.520721	0.0432544
ENSG00000167543	-0.170713	5.08574	2.97534	0.105707	0.651824	TP53I13	protein_coding						35.8924	4.69155	31.7829	2.82929	0.18587
ENSG00000174799	-0.170571	3.78814	1.12573	0.305979	0.831671	CEP135	protein_coding						14.3744	4.26333	12.8335	0.915902	0.0800486
ENSG00000285662	-0.170444	0.501229	0.313128	0.584278	0.928771	FAM245B	lncRNA						1.29031	0.476052	1.15936	0.351792	0.0320912
ENSG00000264350	-0.17035	5.80948	1.59862	0.225973	0.779333	SNRPGP2	processed_pseudogene						59.2933	13.1402	52.6514	4.79236	0.108277
ENSG00000102897	-0.17025	4.41464	1.34967	0.264035	0.805587	LYRM1	protein_coding						22.5475	5.03229	19.9298	3.09973	0.0938874
ENSG00000206597	-0.170226	1.1637	0.622462	0.442798	0.889795	SNORA57	snoRNA						2.19514	0.478546	1.95116	0.329028	0.0507099
ENSG00000236810	-0.170151	3.01324	1.84646	0.194885	0.75724	ELOA-AS1	lncRNA						8.40901	0.84783	7.44022	0.798094	0.120767
ENSG00000310415	-0.170104	1.12038	0.426087	0.524093	0.916591		lncRNA						2.11607	0.475324	1.88911	0.629278	0.0378246
ENSG00000147180	-0.170059	1.98024	1.0452	0.323309	0.842392	ZNF711	protein_coding						3.99115	0.489819	3.5511	0.558783	0.0744858
ENSG00000117650	-0.170048	5.55054	4.42552	0.0532357	0.543873	NEK2	protein_coding						49.53	4.79291	43.95	1.05349	0.264503
ENSG00000196663	-0.169994	0.767153	0.444815	0.515243	0.914735	TECPR2	protein_coding						1.61186	0.256954	1.44215	0.452999	0.0387046
ENSG00000182923	-0.169979	3.02855	1.25761	0.280268	0.813285	CEP63	protein_coding						8.44243	1.50829	7.50124	1.07979	0.0897571
ENSG00000181104	-0.169967	4.41183	2.39809	0.142952	0.706924	F2R	protein_coding						22.3416	3.66549	19.8697	1.03122	0.150627
ENSG00000081377	-0.169901	2.06164	0.845465	0.372828	0.866811	CDC14B	protein_coding						4.21962	0.931252	3.75947	0.542558	0.0620753
ENSG00000155666	-0.169878	2.18141	0.93978	0.348171	0.854021	KDM8	protein_coding						4.62244	0.514944	4.12031	0.923928	0.0685315
ENSG00000300077	-0.169873	1.4287	0.615256	0.445396	0.889951		lncRNA						2.66775	0.427633	2.35634	0.644763	0.0506339
ENSG00000185262	-0.16983	6.84479	4.38531	0.0541965	0.54705	UBALD2	protein_coding						121.596	10.1728	108.036	8.09592	0.261973
ENSG00000241431	-0.169748	0.144491	0.392174	0.579847	0.928771	RPL37P6	transcribed_processed_pseudogene						0.985643	0.245145	0.877951	0.105383	0.0320912
ENSG00000144895	-0.169707	6.42147	4.1933	0.0590768	0.558369	EIF2A	protein_coding						90.6456	8.97837	80.5102	4.72909	0.253078
ENSG00000269929	-0.169607	3.95673	2.33234	0.14815	0.711899	MIRLET7A1HG	lncRNA						16.2187	1.4152	14.4864	1.94459	0.147582
ENSG00000289396	-0.16956	1.26133	0.449278	0.513175	0.914465		lncRNA						2.36232	0.700074	2.09851	0.593044	0.0388327
ENSG00000251513	-0.169556	0.473543	0.397734	0.53804	0.920009	LIX1-AS1	lncRNA						1.28453	0.228434	1.1554	0.352933	0.036208
ENSG00000005844	-0.169547	0.189173	0.415317	0.58449	0.928771	ITGAL	protein_coding						1.04075	0.230866	0.910114	0.14235	0.0320912
ENSG00000001461	-0.169525	4.39349	2.20954	0.158501	0.722056	NIPAL3	protein_coding						22.0429	3.91823	19.6259	0.618446	0.141429
ENSG00000131669	-0.169448	3.34411	1.76272	0.204736	0.766937	NINJ1	protein_coding						10.6289	1.72347	9.39937	0.748576	0.11524
ENSG00000243679	-0.169434	0.968083	0.499068	0.491066	0.905414		transcribed_processed_pseudogene						1.88276	0.274686	1.67444	0.497977	0.0431526
ENSG00000065833	-0.16937	4.53331	1.4724	0.244294	0.790425	ME1	protein_coding						24.3996	3.08255	21.6479	4.53138	0.10214
ENSG00000249319	-0.169298	2.08192	1.36648	0.26121	0.802826		protein_coding						4.28161	0.426333	3.82583	0.203554	0.0953786
ENSG00000125931	-0.169298	1.95384	0.819084	0.380187	0.869581	CITED1	protein_coding						3.95958	0.797127	3.48956	0.58652	0.0606901
ENSG00000133678	-0.169254	0.645112	0.342019	0.567623	0.926058	TMEM254	protein_coding						1.4482	0.422549	1.29779	0.441688	0.0333618
ENSG00000163577	-0.169188	4.06082	2.91925	0.108761	0.659631	EIF5A2	protein_coding						17.5254	1.18843	15.5753	1.59653	0.180699
ENSG00000287804	-0.16905	3.30843	1.30347	0.272019	0.809758		lncRNA						10.3313	1.53365	9.18146	1.71797	0.091645
ENSG00000205559	-0.169017	1.60874	0.601293	0.450503	0.892614	CHKB-DT	lncRNA						3.05369	0.412792	2.71952	0.801308	0.0493362
ENSG00000251661	-0.168924	1.64171	0.5009	0.490285	0.905406		lncRNA						3.18537	1.03827	2.77166	0.683678	0.0431565
ENSG00000169410	-0.168905	3.88768	2.11744	0.16686	0.732333	PTPN9	protein_coding						15.5326	2.04335	13.7761	1.51852	0.135292
ENSG00000105404	-0.168883	4.16511	1.2548	0.280784	0.813655	RABAC1	protein_coding						18.9355	3.91922	16.7333	3.09075	0.0895597
ENSG00000169228	-0.168864	4.63428	4.65592	0.0481009	0.523981	RAB24	protein_coding						26.1543	1.59073	23.2347	0.528614	0.280685
ENSG00000164163	-0.168858	7.07369	4.5082	0.0513221	0.536947	ABCE1	protein_coding						142.332	13.4859	126.677	5.74463	0.270068
ENSG00000166971	-0.168826	1.62589	0.675107	0.424534	0.886216	AKTIP	protein_coding						3.13108	0.740518	2.74639	0.52971	0.0524606
ENSG00000145908	-0.168814	2.35289	0.544303	0.472384	0.902982	ZNF300	protein_coding						5.19557	1.75476	4.63986	1.05103	0.0443208
ENSG00000029639	-0.168741	4.80368	4.75129	0.046147	0.521992	TFB1M	protein_coding						29.3619	1.46568	26.1498	1.21715	0.282336
ENSG00000164074	-0.168721	4.46851	4.01824	0.0639836	0.572693	ABHD18	protein_coding						23.2721	1.29501	20.6811	1.26414	0.242078
ENSG00000284116	-0.168649	3.49463	1.78653	0.201872	0.763089		lncRNA						11.7377	1.21614	10.4634	1.54662	0.117425
ENSG00000285547	-0.168621	2.0555	0.874338	0.365014	0.863787		protein_coding						4.25373	0.785743	3.7615	0.613952	0.0635935
ENSG00000267265	-0.168557	2.16994	0.686042	0.42089	0.884501	GP6-AS1	lncRNA						4.55117	1.36472	4.06368	0.648023	0.0533018
ENSG00000113971	-0.168513	2.68659	1.44727	0.248173	0.792671	NPHP3	protein_coding						6.5963	0.940006	5.91349	0.598341	0.100907
ENSG00000276903	-0.168474	0.116347	0.279974	0.604696	0.933895	H2AC16	protein_coding						0.962482	0.149662	0.844839	0.386079	0.0297018
ENSG00000267855	-0.168392	6.26129	3.01912	0.103396	0.648241	NDUFA7	protein_coding						81.109	12.0516	72.0923	1.87954	0.188263
ENSG00000160194	-0.168306	6.78477	5.97122	0.027815	0.452566	NDUFV3	protein_coding						116.478	6.69672	103.683	1.72112	0.344318
ENSG00000169241	-0.168166	5.20937	3.22634	0.0932463	0.637845	SLC50A1	protein_coding						39.0391	3.92091	34.7041	3.20754	0.195285
ENSG00000290854	-0.16809	1.33355	0.755367	0.39889	0.875384		lncRNA						2.47723	0.438528	2.21433	0.253876	0.0578012
ENSG00000160298	-0.167989	4.59414	3.42301	0.0847016	0.622746	C21orf58	protein_coding						25.3378	2.53354	22.6072	1.38412	0.205689
ENSG00000125962	-0.167937	2.88138	1.06431	0.319075	0.838592	ARMCX5	protein_coding						7.61617	0.17761	6.76849	1.70063	0.0764493
ENSG00000226419	-0.167919	4.32158	1.66359	0.21724	0.775755	SLC16A1-AS1	lncRNA						20.9047	4.68117	18.6665	1.0064	0.110275
ENSG00000213671	-0.167907	0.659731	0.53447	0.495489	0.90748	OLA1P2	processed_pseudogene						1.47492	0.280363	1.32188	0.191102	0.0421629
ENSG00000075151	-0.167902	5.2929	2.32678	0.1486	0.71238	EIF4G3	protein_coding						41.2226	7.86364	36.7738	1.39871	0.147288
ENSG00000262198	-0.167901	0.755251	0.289835	0.598465	0.932408		lncRNA						1.64711	0.850222	1.42407	0.214407	0.030394
ENSG00000182552	-0.167788	4.86096	3.87569	0.0683384	0.589201	RWDD4	protein_coding						30.6135	2.5415	27.227	1.63195	0.229737
ENSG00000273084	-0.16768	1.13264	0.439326	0.517809	0.915305	LINC03073	lncRNA						2.16054	0.368667	1.90327	0.680854	0.0384341
ENSG00000164362	-0.167618	0.729628	0.382671	0.545739	0.921713	TERT	protein_coding						1.55034	0.433749	1.40887	0.402789	0.0354043
ENSG00000115419	-0.167597	5.43416	3.61863	0.0771145	0.612548	GLS	protein_coding						45.5032	5.1924	40.5825	1.71074	0.21286
ENSG00000291065	-0.167551	3.95698	2.25354	0.154692	0.717304		lncRNA						16.2025	1.877	14.4617	1.57718	0.144297
ENSG00000168899	-0.167533	0.857217	0.345248	0.565821	0.925679	VAMP5	protein_coding						1.74054	0.232075	1.54609	0.676392	0.0335395
ENSG00000229814	-0.167502	1.1926	0.55311	0.468888	0.901145	RPL35AP21	processed_pseudogene						2.24075	0.501059	1.98214	0.409187	0.0452054
ENSG00000090097	-0.167411	2.23377	1.00831	0.331714	0.844476	PCBP4	protein_coding						4.84203	0.826712	4.28299	0.657831	0.0734125
ENSG00000176108	-0.167344	3.63076	1.6876	0.214123	0.771983	CHMP6	protein_coding						12.9186	1.17316	11.5032	1.96688	0.112392
ENSG00000295937	-0.167319	0.688468	0.397594	0.538111	0.920009		lncRNA						1.51223	0.428191	1.36127	0.325747	0.036208
ENSG00000290008	-0.167263	0.0806178	0.168766	0.687196	0.948829		lncRNA						0.956113	0.322339	0.823817	0.531303	0.0228121
ENSG00000120049	-0.167255	1.30134	0.469126	0.504153	0.912518	KCNIP2	protein_coding						2.43912	0.369234	2.17228	0.768554	0.0397588
ENSG00000176387	-0.167248	0.746769	0.417512	0.52824	0.917785	HSD11B2	protein_coding						1.56323	0.51889	1.41676	0.21367	0.0372589
ENSG00000134698	-0.167124	2.87682	1.77716	0.202992	0.765189	AGO4	protein_coding						7.60763	0.906465	6.75754	0.362038	0.116231
ENSG00000168781	-0.167083	2.34324	1.04421	0.323532	0.842392	PPIP5K1	protein_coding						5.16848	1.0907	4.61687	0.262226	0.0744858
ENSG00000196456	-0.167081	4.58747	3.37238	0.0868085	0.625711	ZNF775	protein_coding						25.3238	2.6054	22.484	1.32872	0.203626
ENSG00000259560	-0.167054	3.01641	1.95139	0.183376	0.748101		lncRNA						8.38373	0.891994	7.45997	0.405241	0.12604
ENSG00000174840	-0.16702	4.40372	3.57541	0.0787187	0.613825	PDE12	protein_coding						22.2162	1.34895	19.7949	1.55285	0.211955
ENSG00000121988	-0.167004	2.8634	1.22127	0.287048	0.819642	ZRANB3	protein_coding						7.49673	1.39145	6.71157	0.876442	0.0863756
ENSG00000099330	-0.166947	4.376	3.47274	0.0826913	0.617999	OCEL1	protein_coding						21.8326	1.87713	19.4055	1.01505	0.209012
ENSG00000172986	-0.16689	3.06133	1.08547	0.314477	0.836393	GXYLT2	protein_coding						8.61215	1.87802	7.70009	1.1913	0.0775894
ENSG00000164237	-0.166689	7.81378	3.55869	0.0793496	0.613825	CMBL	protein_coding						237.898	29.7881	211.847	11.2861	0.211955
ENSG00000139625	-0.166552	7.09724	4.17695	0.0595158	0.561144	MAP3K12	protein_coding						144.716	16.4475	128.877	0.64774	0.250926
ENSG00000267632	-0.166527	1.71543	0.216732	0.648432	0.9426		lncRNA						3.21413	2.23181	2.92202	0.766162	0.0256726
ENSG00000107625	-0.166484	5.58095	3.07595	0.100485	0.64581	DDX50	protein_coding						50.3716	5.87609	44.9587	3.71994	0.189895
ENSG00000107140	-0.166433	2.56787	1.11934	0.307307	0.832452	TESK1	protein_coding						6.14397	1.2256	5.44125	0.519037	0.0796407
ENSG00000153234	-0.166421	2.44588	0.89336	0.359998	0.860034	NR4A2	protein_coding						5.55736	1.29416	4.97619	0.615338	0.0654843
ENSG00000198466	-0.166358	3.23899	1.7684	0.204048	0.766173	ZNF587	protein_coding						9.77313	1.29537	8.73577	0.841322	0.115673
ENSG00000295934	-0.166318	1.42367	0.551833	0.469392	0.90148		lncRNA						2.68915	0.762973	2.36969	0.40802	0.0450441
ENSG00000196338	-0.166281	0.762365	0.329862	0.574511	0.928425	NLGN3	protein_coding						1.63419	0.711503	1.43396	0.137909	0.0322531
ENSG00000072134	-0.166271	2.76768	1.57664	0.229032	0.781769	EPN2	protein_coding						7.00914	0.42056	6.27173	0.855877	0.106921
ENSG00000310537	-0.166242	1.10989	0.798906	0.430092	0.886947		lncRNA						2.09837	0.241836	1.87247	0.052408	0.0521025
ENSG00000185219	-0.1662	4.5991	1.88919	0.19009	0.752795	ZNF445	protein_coding						25.4256	4.72155	22.6713	2.27556	0.123323
ENSG00000131187	-0.166088	4.95006	3.08427	0.100068	0.64581	F12	protein_coding						32.5907	3.85142	28.9602	2.16136	0.189895
ENSG00000165490	-0.166059	3.1254	1.74179	0.207298	0.767722	DDIAS	protein_coding						9.03105	1.23695	8.07243	0.58563	0.114796
ENSG00000078304	-0.166015	8.04437	4.5971	0.0493543	0.529041	PPP2R5C	protein_coding						279.052	19.5426	248.659	17.3316	0.276511
ENSG00000273398	-0.166009	0.420914	0.499103	0.549556	0.922201		protein_coding						1.23491	0.195448	1.09572	0.105135	0.0351743
ENSG00000170584	-0.165952	7.1037	4.09457	0.0617871	0.568661	NUDCD2	protein_coding						145.273	12.8478	129.488	9.76916	0.245147
ENSG00000176809	-0.165786	0.0416033	0.259515	0.618091	0.938981	LRRC37A3	protein_coding						0.911857	0.215676	0.806706	0.338453	0.0273434
ENSG00000035499	-0.165578	5.00973	3.58641	0.0783067	0.613486	DEPDC1B	protein_coding						33.9341	2.18365	30.2201	2.85063	0.212195
ENSG00000238113	-0.165524	0.296525	0.26439	0.614839	0.938715	LINC01410	lncRNA						1.10178	0.474841	0.996213	0.278058	0.0274663
ENSG00000144746	-0.165487	4.79918	3.31435	0.0893008	0.630096	ARL6IP5	protein_coding						29.2831	2.17846	26.1047	2.57353	0.200594
ENSG00000117724	-0.165482	6.90403	0.659038	0.429979	0.886947	CENPF	protein_coding						126.179	54.1828	112.74	7.7023	0.0521025
ENSG00000205084	-0.165468	3.64692	2.33769	0.147718	0.711794	TMEM231	protein_coding						13.0998	1.56919	11.6464	0.508719	0.147646
ENSG00000224415	-0.165405	0.636218	0.358304	0.558652	0.923663		processed_pseudogene						1.46553	0.152123	1.28923	0.504555	0.0344865
ENSG00000176623	-0.165347	5.05044	3.69595	0.0743408	0.604739	RMDN1	protein_coding						34.9394	3.83422	31.0909	0.766785	0.218432
ENSG00000134574	-0.165334	2.93556	1.41379	0.253469	0.796748	DDB2	protein_coding						7.95014	1.10301	7.04827	0.926162	0.0986788
ENSG00000149531	-0.165298	3.08536	1.5769	0.228996	0.781769	FRG1BP	transcribed_unprocessed_pseudogene						8.80429	1.01678	7.84619	1.01585	0.106921
ENSG00000125827	-0.165209	4.62344	2.69766	0.121921	0.683873	TMX4	protein_coding						25.9172	2.718	23.0551	2.51203	0.165024
ENSG00000135164	-0.165154	4.35869	2.66316	0.12414	0.68781	DMTF1	protein_coding						21.4543	2.88689	19.1918	0.955806	0.162532
ENSG00000102981	-0.165109	0.662278	0.236982	0.633644	0.940358	PARD6A	protein_coding						1.49497	0.76922	1.31901	0.4015	0.0267067
ENSG00000255432	-0.16508	1.05992	0.726523	0.446611	0.890739		protein_coding						2.02113	0.138637	1.79985	0.246388	0.0502496
ENSG00000135211	-0.165035	5.32714	5.45132	0.0343339	0.481893	TMEM60	protein_coding						42.2684	1.45255	37.7052	0.927705	0.317049
ENSG00000100814	-0.16489	5.20998	1.51578	0.237786	0.785073	CCNB1IP1	protein_coding						39.1292	9.41301	34.7305	3.0091	0.10509
ENSG00000141552	-0.164887	8.13839	3.55451	0.0795087	0.614274	ANAPC11	protein_coding						297.782	37.4179	265.545	7.55124	0.211638
ENSG00000240771	-0.164813	1.12772	0.45504	0.510526	0.914103	ARHGEF25	protein_coding						2.14603	0.537645	1.88813	0.479937	0.0390047
ENSG00000246851	-0.164698	2.95073	1.16613	0.297771	0.827337		lncRNA						7.96808	1.10779	7.1255	1.38742	0.0823176
ENSG00000230409	-0.164638	4.07557	0.599916	0.451011	0.892767	TCEA1P2	processed_pseudogene						17.5722	7.03654	15.7231	2.83834	0.0492618
ENSG00000284753	-0.164489	4.80258	2.60665	0.127883	0.691414	EEF1AKMT4	protein_coding						29.326	4.02493	26.18	1.90813	0.160262
ENSG00000173349	-0.164476	4.24188	3.18927	0.0949709	0.638747	SFT2D3	protein_coding						19.8522	1.16929	17.7018	1.53194	0.194671
ENSG00000164808	-0.164467	3.72775	2.64226	0.125509	0.689371	SPIDR	protein_coding						13.8259	1.13918	12.3286	0.791496	0.161547
ENSG00000238103	-0.164399	6.61031	2.01538	0.176778	0.74118	RPL9P7	processed_pseudogene						103.199	19.4068	92.0019	4.70807	0.130076
ENSG00000226899	-0.164366	1.78447	0.665278	0.427851	0.886716		lncRNA						3.4477	1.00449	3.08435	0.188404	0.0522157
ENSG00000103657	-0.164285	5.2898	0.880509	0.363376	0.863007	HERC1	protein_coding						41.0117	14.8199	36.7465	3.3252	0.0639859
ENSG00000261150	-0.164168	2.87264	0.783164	0.390563	0.87291	EPPK1	protein_coding						7.54678	1.94526	6.76334	1.16552	0.0590303
ENSG00000166266	-0.164142	5.83776	4.34419	0.0552003	0.549373	CUL5	protein_coding						60.2163	5.49276	53.7938	1.17721	0.260132
ENSG00000219507	-0.164123	0.119269	0.287313	0.600045	0.932408	FTH1P8	processed_pseudogene						0.945723	0.349034	0.865021	0.157976	0.030394
ENSG00000159086	-0.164103	5.21334	1.72164	0.209802	0.769466	PAXBP1	protein_coding						38.9345	6.53413	34.8377	5.22128	0.113811
ENSG00000187980	-0.164046	3.59081	1.27261	0.277532	0.811352	PLA2G2C	protein_coding						12.6591	2.98142	11.2206	0.778874	0.0907909
ENSG00000135940	-0.163965	9.3375	2.10698	0.167844	0.732596	COX5B	protein_coding						683.62	124.834	610.083	28.3822	0.135135
ENSG00000117013	-0.163956	1.13227	0.410741	0.531557	0.918583	KCNQ4	protein_coding						2.14278	0.425742	1.91365	0.641734	0.0368818
ENSG00000111906	-0.163893	7.74406	4.07372	0.0623782	0.569339	HDDC2	protein_coding						226.417	24.2298	202.078	5.55982	0.244629
ENSG00000138111	-0.163788	3.30053	1.0796	0.315742	0.836919	MFSD13A	protein_coding						10.2927	1.76984	9.14158	1.91801	0.0773168
ENSG00000168310	-0.163755	3.24834	1.25537	0.280679	0.813553	IRF2	protein_coding						9.8742	1.94906	8.81296	0.954936	0.0896142
ENSG00000111145	-0.163741	2.26544	0.771387	0.394058	0.87352	ELK3	protein_coding						4.92303	1.18342	4.37434	0.691031	0.0587271
ENSG00000270136	-0.163733	6.70391	3.73366	0.0730314	0.604069	MICOS10-NBL1	protein_coding						109.999	12.236	98.1955	5.14113	0.218914
ENSG00000205758	-0.163728	4.49524	3.0628	0.10115	0.645874	CRYZL1	protein_coding						23.7292	2.57513	21.1268	1.31286	0.189852
ENSG00000140854	-0.163613	5.1774	4.35281	0.0549881	0.549373	KATNB1	protein_coding						38.0829	0.927414	33.9833	2.71771	0.260132
ENSG00000180329	-0.163565	4.25161	1.69352	0.213363	0.771983	CCDC43	protein_coding						19.8889	3.24904	17.8168	2.60326	0.112392
ENSG00000273145	-0.163544	0.130464	0.205122	0.657296	0.942655		lncRNA						0.95526	0.381859	0.879056	0.3702	0.0256472
ENSG00000260027	-0.163379	4.66274	3.97112	0.0653859	0.577868	HOXB7	protein_coding						26.6386	2.07269	23.7494	0.876643	0.238171
ENSG00000269825	-0.163334	3.39955	2.3735	0.144869	0.709148		protein_coding						10.9549	0.870864	9.7931	0.555812	0.149263
ENSG00000279759	-0.163131	0.578668	0.5024	0.536931	0.920009		TEC						1.40236	0.199799	1.24109	0.198185	0.036208
ENSG00000079393	-0.162983	2.26279	0.81195	0.382215	0.870194	DUSP13B	protein_coding						4.93347	1.05964	4.38252	0.765436	0.0603841
ENSG00000163923	-0.162942	6.12311	2.30798	0.150135	0.713638	RPL39L	protein_coding						73.5227	11.8283	65.6111	5.14966	0.146522
ENSG00000290146	-0.162935	1.22153	0.521661	0.48158	0.90391		protein_coding						2.25676	0.4258	2.0242	0.5208	0.0438746
ENSG00000240288	-0.16292	0.905887	0.425944	0.524162	0.916591	GHRLOS	lncRNA						1.78748	0.501843	1.59647	0.332078	0.0378246
ENSG00000289273	-0.16291	4.42696	1.63855	0.220554	0.776365		lncRNA						22.6597	4.40627	20.1304	2.38428	0.109934
ENSG00000111846	-0.162869	0.754171	0.555291	0.501993	0.911472	GCNT2	protein_coding						1.59979	0.274496	1.42726	0.148994	0.0402566
ENSG00000176208	-0.162722	5.41131	2.44662	0.139259	0.704204	ATAD5	protein_coding						44.708	6.29629	39.9892	4.02282	0.152301
ENSG00000164087	-0.162703	3.87642	3.18854	0.0950054	0.638747	POC1A	protein_coding						15.3657	0.887563	13.7028	0.513565	0.194671
ENSG00000130962	-0.162702	1.87852	0.936666	0.348947	0.854278	PRRG1	protein_coding						3.68392	0.415627	3.30307	0.504365	0.0684007
ENSG00000272716	-0.162646	2.29471	0.742831	0.402734	0.876188	SLC30A6-DT	lncRNA						5.00352	1.49774	4.47119	0.292537	0.0574025
ENSG00000130255	-0.162564	10.6329	3.31051	0.0894685	0.630598	RPL36	protein_coding						1677.12	196.109	1498.37	39.1159	0.200248
ENSG00000146414	-0.162384	4.97526	1.29893	0.27282	0.810215	SHPRH	protein_coding						32.9495	7.79017	29.5325	4.21216	0.0913998
ENSG00000196152	-0.162354	4.0576	1.7428	0.207173	0.767722	ZNF79	protein_coding						17.4371	0.933329	15.5172	2.97921	0.114796
ENSG00000197008	-0.162315	3.54823	1.58169	0.228325	0.78074	ZNF138	protein_coding						12.2284	1.25616	10.8811	1.82898	0.107494
ENSG00000197265	-0.162061	5.89158	2.66323	0.124136	0.68781	GTF2E2	protein_coding						62.4197	8.51637	55.8825	4.2353	0.162532
ENSG00000284634	-0.162003	2.24654	1.26608	0.278718	0.81194		lncRNA						4.86507	0.591067	4.31748	0.296181	0.0904759
ENSG00000168067	-0.161998	3.0513	1.62855	0.221894	0.777646	MAP4K2	protein_coding						8.62102	1.11266	7.66008	0.716753	0.109218
ENSG00000109586	-0.161964	4.67868	2.67028	0.123679	0.686485	GALNT7	protein_coding						26.798	3.57257	24.0211	1.59247	0.163369
ENSG00000149090	-0.161918	0.343144	0.340909	0.581392	0.928771	PAMR1	protein_coding						1.16881	0.297906	1.02653	0.261323	0.0320912
ENSG00000166169	-0.161884	3.67333	1.70023	0.212506	0.771983	POLL	protein_coding						13.3648	2.12241	11.8898	1.16222	0.112392
ENSG00000291042	-0.161829	0.253434	0.252683	0.622713	0.938981		lncRNA						1.06928	0.188434	0.959033	0.434031	0.0273434
ENSG00000175806	-0.161712	2.71544	0.673735	0.424994	0.886216	MSRA	protein_coding						6.83045	1.69506	6.06685	1.41515	0.0524606
ENSG00000276337	-0.161704	0.810269	0.405815	0.533995	0.919703		lncRNA						1.63805	0.530163	1.49016	0.253272	0.0363526
ENSG00000219928	-0.161696	5.39355	2.28645	0.151917	0.715026		processed_pseudogene						44.2894	7.10618	39.5402	1.97296	0.145678
ENSG00000165169	-0.161529	3.31533	1.86948	0.192283	0.754608	DYNLT3	protein_coding						10.3738	1.30188	9.23246	0.666584	0.122279
ENSG00000088882	-0.161428	1.10044	0.451241	0.51227	0.91445	CPXM1	protein_coding						2.06029	0.369649	1.85961	0.553158	0.0388401
ENSG00000310431	-0.161394	2.16629	0.784005	0.390315	0.87291		lncRNA						4.51006	0.960819	4.06532	0.706803	0.0590303
ENSG00000028203	-0.161393	4.54438	2.75997	0.118034	0.677388	VEZT	protein_coding						24.4578	2.18329	21.8779	2.33966	0.169163
ENSG00000171443	-0.161303	3.72717	1.32212	0.268757	0.808106	ZNF524	protein_coding						13.9015	3.02268	12.3491	0.785778	0.0925316
ENSG00000272812	-0.161259	1.16009	0.554927	0.468172	0.90062		lncRNA						2.18135	0.166868	1.95406	0.516627	0.0454584
ENSG00000293278	-0.161247	0.317237	0.347521	0.587261	0.929269		lncRNA						1.14507	0.213387	1.00538	0.282975	0.0318588
ENSG00000248508	-0.161181	2.83774	0.823858	0.37884	0.869361	SRP14-DT	lncRNA						7.41691	1.14536	6.61269	1.67177	0.0607997
ENSG00000177855	-0.160926	2.77207	0.512697	0.485305	0.90391	CACYBPP2	processed_pseudogene						6.94213	2.2864	6.25293	1.66758	0.0438746
ENSG00000180233	-0.160909	3.09699	1.23625	0.284226	0.817489	ZNRF2	protein_coding						8.89797	0.950441	7.92787	1.46735	0.0875181
ENSG00000160445	-0.160846	3.47844	1.2661	0.278715	0.81194	ZER1	protein_coding						11.6755	2.54239	10.3769	1.07604	0.0904759
ENSG00000223908	-0.160833	0.213	0.327536	0.579244	0.928771		processed_pseudogene						1.0228	0.338398	0.930988	0.093732	0.0320912
ENSG00000114209	-0.160766	6.99399	3.86938	0.0685392	0.589636	PDCD10	protein_coding						134.413	10.4782	120.235	9.95329	0.229416
ENSG00000184857	-0.160764	3.8046	2.50886	0.134693	0.701786	TMEM186	protein_coding						14.6136	1.25584	13.0469	0.922258	0.153795
ENSG00000165644	-0.160688	6.20712	3.2958	0.0901156	0.631301	COMTD1	protein_coding						77.8672	8.25779	69.6234	4.82694	0.199763
ENSG00000113328	-0.160629	6.83355	3.77727	0.0715507	0.59982	CCNG1	protein_coding						120.312	12.6367	107.548	5.86081	0.221979
ENSG00000285467	-0.160594	1.07941	0.541596	0.473468	0.902982	DHRS4L1	lncRNA						2.05492	0.43064	1.84005	0.290886	0.0443208
ENSG00000258289	-0.16058	5.33012	2.7253	0.120178	0.682191	CHURC1	protein_coding						42.3712	5.39053	37.8564	2.70734	0.166094
ENSG00000181035	-0.160554	5.1998	3.80725	0.0705537	0.597871	SLC25A42	protein_coding						38.6689	2.34087	34.5439	2.7105	0.223392
ENSG00000187600	-0.160527	2.12016	0.89997	0.358278	0.860013	LINC02583	lncRNA						4.41505	0.539132	3.94351	0.733062	0.0654952
ENSG00000151725	-0.160456	5.65229	3.52276	0.0807268	0.615332	CENPU	protein_coding						52.9634	4.64853	47.3389	3.45158	0.210891
ENSG00000095209	-0.160374	5.64418	3.42649	0.0845589	0.622526	TMEM38B	protein_coding						52.6376	4.17023	47.0824	4.11865	0.205842
ENSG00000267321	-0.160081	5.23874	1.57744	0.22892	0.781769	SNHG30	lncRNA						39.6535	6.71931	35.5103	5.50128	0.106921
ENSG00000173267	-0.160049	6.56947	2.23203	0.156539	0.717783	SNCG	protein_coding						100.218	17.5392	89.5623	6.88878	0.144007
ENSG00000047648	-0.16001	5.36073	1.45558	0.246881	0.791806	ARHGAP6	protein_coding						43.2046	7.27205	38.6718	7.00065	0.101381
ENSG00000227598	-0.159968	0.991414	0.429027	0.522686	0.916591		lncRNA						1.89928	0.576258	1.71788	0.263131	0.0378246
ENSG00000069974	-0.15996	7.11768	4.41422	0.0535037	0.545792	RAB27A	protein_coding						146.435	8.63961	131.032	9.4876	0.262973
ENSG00000198681	-0.159895	2.93422	0.601004	0.450609	0.892711	MAGEA1	protein_coding						7.93879	1.66575	7.08529	2.15292	0.049289
ENSG00000198001	-0.159847	3.40694	1.84111	0.195496	0.75724	IRAK4	protein_coding						11.0397	0.980218	9.86865	1.19989	0.120767
ENSG00000180116	-0.159841	1.41889	0.517521	0.483294	0.90391	REDIC1	protein_coding						2.62747	0.567124	2.34814	0.574966	0.0438746
ENSG00000163281	-0.159782	3.50552	1.05707	0.32067	0.839643	GNPDA2	protein_coding						11.7735	2.99077	10.5732	1.10648	0.0759051
ENSG00000096968	-0.159745	4.54447	3.0353	0.102557	0.646708	JAK2	protein_coding						24.4336	2.75759	21.8946	0.751372	0.189292
ENSG00000104695	-0.159716	6.16485	5.5055	0.0335771	0.478606	PPP2CB	protein_coding						75.5497	2.12301	67.6222	2.36561	0.320022
ENSG00000153790	-0.159688	1.55737	0.419356	0.527343	0.917207	SPMIP4	protein_coding						2.95733	0.786383	2.61813	0.853307	0.0375325
ENSG00000031691	-0.159683	4.16538	2.40787	0.142198	0.705671	CENPQ	protein_coding						18.8328	2.44688	16.7976	0.92295	0.151398
ENSG00000287260	-0.159678	1.37192	0.380485	0.546873	0.921713		lncRNA						2.60205	0.920034	2.29292	0.64185	0.0354043
ENSG00000147133	-0.159647	4.44444	1.32362	0.268498	0.808106	TAF1	protein_coding						22.6666	5.5849	20.4054	1.14051	0.0925316
ENSG00000285953	-0.159638	1.97923	0.512582	0.485354	0.90391		protein_coding						3.93987	1.23399	3.54557	0.743582	0.0438746
ENSG00000132406	-0.159634	4.3516	1.90111	0.18878	0.751296	TMEM128	protein_coding						21.4731	3.5339	19.1266	1.87947	0.124189
ENSG00000234009	-0.159614	6.73699	4.45469	0.0525513	0.5433	RPL5P34	processed_pseudogene						112.394	9.32434	100.614	3.70934	0.264961
ENSG00000259086	-0.159598	1.24996	0.55511	0.4681	0.90062	KIAA1143P1	processed_pseudogene						2.31191	0.639051	2.08478	0.187147	0.0454584
ENSG00000300524	-0.159551	1.21488	0.662026	0.435146	0.88853		lncRNA						2.27307	0.109902	2.03344	0.407591	0.0513277
ENSG00000148908	-0.1595	6.706	3.06984	0.100794	0.645874	RGS10	protein_coding						110.108	14.606	98.4872	4.73527	0.189852
ENSG00000178105	-0.159362	5.54387	0.959428	0.343335	0.852441	DDX10	protein_coding						48.8491	15.1347	43.9104	2.74956	0.0693358
ENSG00000151491	-0.159187	0.293804	0.276252	0.607085	0.935213	EPS8	protein_coding						1.11477	0.421118	1.00106	0.206484	0.0290896
ENSG00000185019	-0.15918	3.24445	1.1939	0.292302	0.82364	UBOX5	protein_coding						9.87072	1.49769	8.79889	1.51134	0.0842626
ENSG00000071537	-0.159021	3.63281	1.75927	0.205155	0.766937	SEL1L	protein_coding						12.9281	1.61548	11.5686	1.30802	0.11524
ENSG00000037965	-0.158948	1.84749	0.629353	0.440336	0.888724	HOXC8	protein_coding						3.58946	0.918172	3.23914	0.559403	0.051233
ENSG00000046604	-0.158941	5.975	3.59231	0.0780868	0.613486	DSG2	protein_coding						66.1379	6.63903	59.2822	3.00666	0.212195
ENSG00000289507	-0.158937	1.75591	0.722027	0.409242	0.879429		lncRNA						3.39598	0.193682	3.045	0.754461	0.055799
ENSG00000125821	-0.158893	5.26534	3.17584	0.0956049	0.639011	DTD1	protein_coding						40.4501	3.31175	36.1873	3.29486	0.194491
ENSG00000235381	-0.158884	0.535224	0.3323	0.573116	0.92802		lncRNA						1.36347	0.228398	1.21437	0.418204	0.0324427
ENSG00000139116	-0.158829	5.42396	2.25967	0.15417	0.717304	KIF21A	protein_coding						45.0293	7.81824	40.4128	2.00836	0.144297
ENSG00000198270	-0.158827	3.0001	1.41641	0.253049	0.796748	TMEM116	protein_coding						8.29491	0.829746	7.39387	1.07996	0.0986788
ENSG00000164284	-0.158743	5.22843	3.26437	0.0915162	0.633814	GRPEL2	protein_coding						39.4511	3.93078	35.2759	2.51766	0.198038
ENSG00000177576	-0.158699	3.70398	1.9649	0.181957	0.746835	C18orf32	protein_coding						13.6183	1.63191	12.1672	1.03506	0.126775
ENSG00000198054	-0.1585	6.23195	3.65694	0.075725	0.608998	DSCR8	lncRNA						79.1773	6.72388	70.8993	5.19836	0.215384
ENSG00000254995	-0.158472	0.467323	0.322398	0.578825	0.928771	STX16-NPEPL1	protein_coding						1.27427	0.392847	1.1488	0.252183	0.0320912
ENSG00000111647	-0.158352	3.63058	1.65407	0.218492	0.776342	BLTP3B	protein_coding						12.8502	1.80958	11.5469	1.3086	0.109947
ENSG00000100522	-0.158318	5.05481	3.21995	0.0935412	0.637845	GNPNAT1	protein_coding						34.8629	1.73814	31.2629	3.32615	0.195285
ENSG00000151327	-0.15819	6.05342	4.42236	0.0533106	0.544219	FAM177A1	protein_coding						69.9432	5.5163	62.6188	1.20253	0.264226
ENSG00000100603	-0.158185	6.16342	2.70079	0.121722	0.683873	SNW1	protein_coding						75.3527	10.504	67.5904	4.8127	0.165024
ENSG00000250222	-0.158147	1.98077	0.708177	0.413665	0.879895	TRIM7-AS2	lncRNA						4.02772	0.826331	3.57071	0.639022	0.0555689
ENSG00000277462	-0.158134	3.14847	1.06104	0.319794	0.838944	ZNF670	protein_coding						9.12035	1.89523	8.23299	1.14283	0.076267
ENSG00000183444	-0.158081	2.80358	1.3001	0.272614	0.810215	OR7E38P	transcribed_unprocessed_pseudogene						7.1839	0.613449	6.44646	0.984847	0.0913998
ENSG00000106484	-0.158	1.81094	0.963006	0.342464	0.852429	MEST	protein_coding						3.51564	0.188638	3.16213	0.437098	0.069342
ENSG00000099399	-0.157943	4.89367	3.05623	0.101484	0.645874	MAGEB2	protein_coding						31.2355	2.43703	27.9536	2.72934	0.189852
ENSG00000280060	-0.157902	0.789645	0.528706	0.498384	0.909085		TEC						1.63115	0.315085	1.47325	0.0945347	0.0413953
ENSG00000155906	-0.15783	4.30714	2.27967	0.152484	0.715026	RMND1	protein_coding						20.6834	2.06817	18.5438	2.09728	0.145678
ENSG00000254910	-0.157809	2.17258	1.11266	0.308704	0.832557		lncRNA						4.60965	0.714071	4.10463	0.132921	0.0795858
ENSG00000125743	-0.157795	9.88132	2.29556	0.15116	0.714856	SNRPD2	protein_coding						994.606	159.654	891.474	35.957	0.145782
ENSG00000197182	-0.157758	1.64442	0.515079	0.48431	0.90391	MIRLET7BHG	lncRNA						3.09366	0.660941	2.7746	0.774551	0.0438746
ENSG00000137656	-0.157715	4.56684	3.29284	0.0902464	0.631484	BUD13	protein_coding						24.7738	1.94387	22.2535	1.42254	0.199638
ENSG00000287416	-0.157577	0.393633	0.196769	0.663865	0.943234		lncRNA						1.22612	0.358103	1.08368	0.571568	0.0253804
ENSG00000159461	-0.157349	6.58512	2.35513	0.146322	0.71045	AMFR	protein_coding						101.181	15.3523	90.6213	7.90508	0.148467
ENSG00000154767	-0.157346	5.17039	2.38512	0.143959	0.70874	XPC	protein_coding						37.7562	4.98324	33.8788	3.14996	0.149513
ENSG00000055332	-0.157334	4.94414	2.71217	0.121002	0.683873	EIF2AK2	protein_coding						32.2222	4.36333	28.9417	1.46202	0.165024
ENSG00000296802	-0.157065	0.0497595	0.325034	0.613763	0.938284		lncRNA						0.898395	0.179671	0.818337	0.146293	0.0276655
ENSG00000025423	-0.157041	0.463338	0.324813	0.582452	0.928771	HSD17B6	protein_coding						1.29889	0.438182	1.14002	0.0985367	0.0320912
ENSG00000155313	-0.157025	4.45867	2.50639	0.13487	0.701786	USP25	protein_coding						23.0031	3.1316	20.6357	0.558345	0.153795
ENSG00000156381	-0.156997	4.59109	2.41705	0.141495	0.705671	ANKRD9	protein_coding						25.3055	3.09216	22.6282	1.85525	0.151398
ENSG00000277511	-0.156929	0.759998	0.435626	0.524945	0.91661		lncRNA						1.62205	0.337351	1.44401	0.272646	0.0378156
ENSG00000147874	-0.156791	4.55428	2.85269	0.112524	0.665523	HAUS6	protein_coding						24.566	2.64929	22.0516	1.22896	0.176837
ENSG00000188735	-0.156759	4.26187	2.01678	0.176636	0.74118	TMEM120B	protein_coding						20.0122	2.62227	18.0018	1.99064	0.130076
ENSG00000285625	-0.156757	3.46677	2.58403	0.12942	0.69378		protein_coding						11.4712	0.333752	10.3044	0.477309	0.158778
ENSG00000272031	-0.156739	0.317742	0.433871	0.58106	0.928771	ANKRD34A	protein_coding						1.12546	0.162834	1.01435	0.0893772	0.0320912
ENSG00000185238	-0.156648	4.77391	2.5497	0.131796	0.697651	PRMT3	protein_coding						28.6758	2.50817	25.7284	2.91246	0.156362
ENSG00000162804	-0.156635	1.10938	0.353271	0.561394	0.924387	SNED1	protein_coding						2.10202	0.588333	1.86683	0.543723	0.0341461
ENSG00000161179	-0.156497	9.1558	3.15349	0.0966719	0.641913	YDJC	protein_coding						601.115	58.3044	539.33	46.5319	0.192524
ENSG00000214013	-0.156478	2.65716	0.899163	0.358488	0.860034	GANC	protein_coding						6.53468	1.45883	5.80351	0.745574	0.0654843
ENSG00000241352	-0.156415	0.402714	0.343549	0.566768	0.925923		processed_pseudogene						1.19569	0.330384	1.08018	0.210024	0.0334253
ENSG00000121897	-0.156405	4.30223	2.62729	0.126501	0.689664	LIAS	protein_coding						20.6249	0.86298	18.5114	2.18473	0.161363
ENSG00000198169	-0.156384	2.20536	0.949114	0.345861	0.854021	ZNF251	protein_coding						4.70784	0.788819	4.19409	0.470309	0.0685315
ENSG00000164244	-0.156383	4.96954	3.16318	0.0962076	0.640761	PRRC1	protein_coding						32.8197	2.88224	29.4866	2.33828	0.193304
ENSG00000198380	-0.156377	5.58911	2.44135	0.139654	0.704204	GFPT1	protein_coding						50.6434	6.78678	45.3748	4.00013	0.152301
ENSG00000294538	-0.156192	-0.0338211	0.173681	0.682943	0.948308		lncRNA						0.872684	0.371494	0.75827	0.297238	0.0230506
ENSG00000173950	-0.1561	5.59952	3.59099	0.0781357	0.613486	XXYLT1	protein_coding						50.9383	4.28796	45.7001	2.65418	0.212195
ENSG00000168038	-0.156069	1.08126	0.512894	0.485223	0.90391	ULK4	protein_coding						2.06407	0.261794	1.83898	0.454489	0.0438746
ENSG00000140598	-0.156051	3.25551	1.3158	0.269857	0.808533	EFL1	protein_coding						9.90917	0.927013	8.88954	1.56744	0.0923022
ENSG00000100532	-0.156024	2.4387	0.678806	0.423296	0.88585	CGRRF1	protein_coding						5.60281	1.40422	4.97758	0.860073	0.0526399
ENSG00000141576	-0.156015	5.24547	3.0314	0.102758	0.646993	RNF157	protein_coding						39.8192	4.54547	35.7341	1.75249	0.1891
ENSG00000248131	-0.155943	3.96333	3.09186	0.0996881	0.64581	LINC01194	lncRNA						16.2934	0.897155	14.6041	0.475519	0.189895
ENSG00000223551	-0.15589	4.98323	1.98758	0.179607	0.744761	TMSB4XP4	processed_pseudogene						33.2854	5.76307	29.7799	2.23586	0.127983
ENSG00000266473	-0.155781	2.98537	1.46733	0.245071	0.790956	HELZ-AS1	lncRNA						8.2036	1.11015	7.33825	0.456022	0.101848
ENSG00000173715	-0.155685	2.88417	1.03174	0.326342	0.843679	TOP6BL	protein_coding						7.6302	0.692057	6.83299	1.53743	0.0738226
ENSG00000166902	-0.155589	7.47921	3.9703	0.0654106	0.577868	MRPL16	protein_coding						187.852	14.3365	168.671	11.7015	0.238171
ENSG00000186364	-0.155586	2.27567	0.934429	0.349505	0.85429	NUDT17	protein_coding						4.94177	0.670653	4.42384	0.703557	0.0683945
ENSG00000215414	-0.155571	2.50296	1.26264	0.279347	0.812251	PSMA6P1	processed_pseudogene						5.82112	0.67431	5.20306	0.425326	0.0903098
ENSG00000006607	-0.155556	3.44134	1.39184	0.257021	0.799465	FARP2	protein_coding						11.2138	1.76659	10.0987	1.24731	0.0972005
ENSG00000188130	-0.155445	5.21555	4.032	0.0635809	0.572693	MAPK12	protein_coding						38.997	2.91359	35.0051	0.752896	0.242078
ENSG00000135968	-0.155306	5.37827	1.26441	0.279024	0.812219	GCC2	protein_coding						43.5544	11.4227	39.2002	2.10641	0.0903268
ENSG00000185920	-0.155227	2.20263	0.511978	0.485606	0.90391	PTCH1	protein_coding						4.7019	1.27485	4.17919	0.971141	0.0438746
ENSG00000126775	-0.155203	2.03802	0.961172	0.34291	0.852429	ATG14	protein_coding						4.12924	0.448876	3.72602	0.509077	0.069342
ENSG00000051382	-0.155023	5.37753	2.88042	0.110938	0.664291	PIK3CB	protein_coding						43.6412	4.80107	39.1785	2.69281	0.177641
ENSG00000102125	-0.154981	4.46788	1.84405	0.195159	0.75724	TAFAZZIN	protein_coding						23.2251	3.85357	20.7766	1.78552	0.120767
ENSG00000164754	-0.154945	6.87637	2.91871	0.108791	0.659631	RAD21	protein_coding						123.576	15.2415	111.015	7.60916	0.180699
ENSG00000111832	-0.154933	7.14812	4.75339	0.046105	0.521992	RWDD1	protein_coding						149.312	8.48513	134.086	6.36127	0.282336
ENSG00000241511	-0.154933	0.27159	0.263805	0.615227	0.938715	RPS15AP24	processed_pseudogene						1.09875	0.253888	0.985718	0.347111	0.0274663
ENSG00000184083	-0.15485	2.12911	0.638223	0.437199	0.888647	FAM120C	protein_coding						4.39674	0.793866	3.97605	1.03008	0.0512706
ENSG00000272931	-0.154843	2.89629	0.629234	0.440378	0.888724	LRRC8D-DT	lncRNA						7.74245	1.97944	6.86433	1.67049	0.051233
ENSG00000239198	-0.154817	2.05681	0.740187	0.403552	0.876729	RPL5P22	processed_pseudogene						4.17507	0.936225	3.76895	0.464785	0.0571348
ENSG00000119013	-0.1547	6.7648	2.86144	0.11202	0.665402	NDUFB3	protein_coding						114.441	13.8819	102.777	7.55239	0.176916
ENSG00000258964	-0.154684	0.690218	0.453845	0.524133	0.916591		lncRNA						1.5003	0.300512	1.35802	0.189887	0.0378246
ENSG00000150456	-0.15462	3.6082	0.968592	0.341112	0.851849	EEF1AKMT1	protein_coding						12.6636	2.69186	11.4037	2.01645	0.0696374
ENSG00000114744	-0.154488	5.60669	3.17542	0.095625	0.639011	COMMD2	protein_coding						51.2141	4.90671	45.9655	2.92157	0.194491
ENSG00000137288	-0.154455	7.14737	1.56482	0.230699	0.782782	UQCC2	protein_coding						149.248	29.0392	134.048	13.2417	0.106359
ENSG00000152359	-0.154446	3.99225	2.04006	0.174313	0.740159	POC5	protein_coding						16.5955	1.80022	14.9159	1.5101	0.130675
ENSG00000307299	-0.154431	1.57527	0.44173	0.516682	0.9148		lncRNA						2.92992	1.05456	2.66073	0.211332	0.0386737
ENSG00000305512	-0.154399	4.62724	2.08993	0.169463	0.735296		lncRNA						25.8818	2.23303	23.2104	3.40857	0.133538
ENSG00000289401	-0.154237	0.921665	0.414068	0.529922	0.918047		lncRNA						1.78282	0.512235	1.62763	0.251586	0.037135
ENSG00000120458	-0.154177	1.45542	0.696078	0.41759	0.882804	MSANTD2	protein_coding						2.69996	0.399782	2.43467	0.292591	0.0541359
ENSG00000197712	-0.154157	2.09414	0.542053	0.473284	0.902982	FAM114A1	protein_coding						4.33107	0.710689	3.88114	1.23427	0.0443208
ENSG00000285827	-0.154138	7.08968	4.28669	0.0566412	0.554371		protein_coding						143.33	10.118	128.801	6.74678	0.256199
ENSG00000169914	-0.154128	3.38573	1.52421	0.236547	0.785073	OTUD3	protein_coding						10.7799	1.47805	9.73736	1.01111	0.10509
ENSG00000198707	-0.154062	5.18674	1.09382	0.312687	0.835475	CEP290	protein_coding						38.0327	10.4792	34.3053	2.79839	0.0780667
ENSG00000283023	-0.153956	2.73664	1.00402	0.332711	0.845898	FRG1GP	transcribed_unprocessed_pseudogene						6.87126	1.18786	6.14708	0.849754	0.0726819
ENSG00000148450	-0.153952	4.86753	2.05802	0.172546	0.738697	MSRB2	protein_coding						30.6469	3.98805	27.4742	3.22596	0.131534
ENSG00000242970	-0.153881	0.513007	0.287216	0.600106	0.932408		processed_pseudogene						1.30752	0.51389	1.19114	0.203559	0.030394
ENSG00000205544	-0.153843	6.75477	1.56258	0.231017	0.783029	TMEM256	protein_coding						113.697	21.1431	102.095	12.5997	0.106222
ENSG00000265590	-0.153501	4.09246	1.1172	0.307753	0.832557	CFAP298-TCP10L	protein_coding						17.679	4.67632	15.9878	0.520926	0.0795858
ENSG00000087589	-0.153464	3.98701	0.879294	0.363697	0.863035	CASS4	protein_coding						16.4984	3.17405	14.8208	3.467	0.0639714
ENSG00000120669	-0.15345	3.18239	1.81818	0.198142	0.760271	SOHLH2	protein_coding						9.38494	0.770385	8.4452	0.658013	0.119032
ENSG00000134480	-0.153417	6.01485	4.746	0.046253	0.521992	CCNH	protein_coding						67.9453	3.31433	61.0794	1.72062	0.282336
ENSG00000278876	-0.153375	0.312713	0.247004	0.626616	0.940358		TEC						1.14898	0.32616	1.0034	0.36699	0.0267067
ENSG00000187189	-0.153224	3.05716	1.46609	0.245261	0.790956	TSPYL4	protein_coding						8.59702	1.0111	7.7264	0.753112	0.101848
ENSG00000112237	-0.153213	6.33674	2.70753	0.121295	0.683873	CCNC	protein_coding						85.0076	11.3461	76.3895	3.17008	0.165024
ENSG00000156171	-0.153059	5.6599	2.57549	0.130006	0.694267	DRAM2	protein_coding						53.163	6.65201	47.7433	3.73867	0.158474
ENSG00000124224	-0.153029	0.388351	0.214421	0.650173	0.9426	PPP4R1L	transcribed_unprocessed_pseudogene						1.24137	0.671454	1.07309	0.211299	0.0256726
ENSG00000102886	-0.153003	1.45162	0.397857	0.537978	0.920009	GDPD3	protein_coding						2.72793	0.732931	2.42348	0.680356	0.036208
ENSG00000237310	-0.152997	3.75784	1.75381	0.205821	0.767191	LINC03011	lncRNA						14.0917	2.00661	12.6523	0.761539	0.115096
ENSG00000205302	-0.152792	5.34813	3.52003	0.0808327	0.615332	SNX2	protein_coding						42.6737	3.42191	38.4287	2.09813	0.210891
ENSG00000085274	-0.152787	4.03351	2.30225	0.150606	0.714142	MYNN	protein_coding						17.0715	1.78156	15.3513	1.03842	0.146215
ENSG00000144674	-0.152767	6.43361	0.790175	0.388504	0.872761	GOLGA4	protein_coding						90.6722	27.8283	81.6799	14.0073	0.0591049
ENSG00000188185	-0.152767	0.00485942	0.216217	0.648819	0.9426	LINC00265	lncRNA						0.878926	0.204121	0.778559	0.293646	0.0256726
ENSG00000151718	-0.152713	4.41014	1.37117	0.260427	0.80279	WWC2	protein_coding						22.0936	4.89514	19.9748	1.3713	0.0953978
ENSG00000225791	-0.152713	1.96034	0.37153	0.55157	0.922784	TRAM2-AS1	lncRNA						4.01902	1.747	3.53152	0.419642	0.0349002
ENSG00000179988	-0.152638	3.90494	1.95425	0.183074	0.747465	PSTK	protein_coding						15.6055	1.80502	14.037	1.30598	0.126409
ENSG00000262730	-0.152629	1.33167	0.635567	0.438135	0.888647		protein_coding						2.47478	0.443931	2.22445	0.205196	0.0512706
ENSG00000140795	-0.152481	3.08685	1.08625	0.314309	0.836393	MYLK3	protein_coding						8.721	1.19594	7.90166	1.38297	0.0775894
ENSG00000171119	-0.152425	2.67495	1.35182	0.263672	0.805534	NRTN	protein_coding						6.55479	0.183407	5.87637	0.772255	0.0939159
ENSG00000115042	-0.152353	4.45499	3.04018	0.102305	0.646708	FAHD2A	protein_coding						22.955	1.43922	20.6174	1.59222	0.189292
ENSG00000301079	-0.152291	0.43799	0.305779	0.588676	0.929425		lncRNA						1.24348	0.14516	1.11379	0.388105	0.0317856
ENSG00000167900	-0.152272	7.17132	3.18517	0.0951638	0.638747	TK1	protein_coding						151.665	17.6782	136.388	5.98934	0.194671
ENSG00000185164	-0.152267	5.56404	4.16287	0.0598969	0.561647	NOMO2	protein_coding						49.6435	2.25181	44.6637	2.33599	0.250537
ENSG00000278291	-0.152201	0.830508	0.424882	0.525519	0.91661		lncRNA						1.69714	0.0836062	1.51801	0.410425	0.0378156
ENSG00000165996	-0.152147	1.83977	0.749305	0.400742	0.875871	HACD1	protein_coding						3.60641	0.301403	3.22006	0.642702	0.0575598
ENSG00000144485	-0.15214	7.29184	3.96512	0.0655669	0.577886	HES6	protein_coding						164.779	5.03012	148.286	13.1973	0.238157
ENSG00000291159	-0.152136	2.48569	1.1333	0.304419	0.830819		lncRNA						5.74205	0.841465	5.14327	0.358353	0.0804934
ENSG00000139631	-0.152079	2.41079	0.72123	0.409494	0.879429	CSAD	protein_coding						5.4138	0.96424	4.88282	1.03847	0.055799
ENSG00000072501	-0.15207	6.67024	0.562852	0.465071	0.898775	SMC1A	protein_coding						106.823	37.7477	96.3091	20.2165	0.0463489
ENSG00000115839	-0.152002	5.83264	2.58607	0.12928	0.69378	RAB3GAP1	protein_coding						59.836	7.79604	53.8245	3.39293	0.158778
ENSG00000101911	-0.151889	5.32635	2.83984	0.113269	0.667424	PRPS2	protein_coding						42.0301	4.49894	37.8494	2.63984	0.175598
ENSG00000111237	-0.151833	7.46515	3.47732	0.0825092	0.617999	VPS29	protein_coding						185.853	20.1666	167.263	6.215	0.209012
ENSG00000285531	-0.151786	0.587525	0.169636	0.686437	0.948829		processed_pseudogene						1.34797	0.880299	1.25367	0.281066	0.0228121
ENSG00000138698	-0.151776	4.48287	2.84401	0.113027	0.667424	RAP1GDS1	protein_coding						23.4107	2.06244	21.0288	1.28629	0.175598
ENSG00000141446	-0.151749	4.19995	2.11021	0.167539	0.732596	ESCO1	protein_coding						19.118	2.54037	17.2656	1.16105	0.135135
ENSG00000230797	-0.151684	0.88254	0.390047	0.541943	0.921181	YY2	protein_coding						1.77022	0.453568	1.5772	0.301462	0.035655
ENSG00000135597	-0.151659	4.78851	2.91391	0.109057	0.659689	REPS1	protein_coding						28.9446	2.04128	26.0423	2.3807	0.180661
ENSG00000248837	-0.151505	2.19903	0.516441	0.483743	0.90391		lncRNA						4.68452	0.976233	4.19854	1.21831	0.0438746
ENSG00000154429	-0.151463	3.7557	2.48691	0.136282	0.704	CCSAP	protein_coding						14.0397	0.105685	12.6503	1.02891	0.152428
ENSG00000169679	-0.151444	5.93705	3.60926	0.0774589	0.612548	BUB1	protein_coding						64.2884	5.11467	57.9167	3.24045	0.21286
ENSG00000287151	-0.151439	1.24831	0.539402	0.474349	0.902982	LINC03124	lncRNA						2.31343	0.469821	2.08827	0.26924	0.0443208
ENSG00000152926	-0.151425	2.72791	1.31481	0.270029	0.808533	ZNF117	protein_coding						6.7855	0.766908	6.12149	0.545781	0.0923022
ENSG00000198556	-0.15128	3.44534	1.84993	0.194489	0.756891	ZNF789	protein_coding						11.2845	1.37631	10.1647	0.243544	0.120967
ENSG00000273590	-0.151266	4.43974	1.93142	0.185498	0.749318		artifact						22.6366	2.48687	20.413	2.68267	0.125334
ENSG00000223546	-0.151263	3.10819	1.3928	0.256865	0.799465	LINC00630	lncRNA						8.87917	1.30978	8.00675	0.570691	0.0972005
ENSG00000261455	-0.151049	4.95548	3.23003	0.0930769	0.637845	LINC01003	lncRNA						32.509	2.51651	29.2552	1.85453	0.195285
ENSG00000159753	-0.150892	0.884237	0.349979	0.563202	0.925274	CARMIL2	protein_coding						1.78512	0.379032	1.59223	0.512719	0.0337298
ENSG00000097046	-0.150852	4.02385	2.36869	0.145248	0.709227	CDC7	protein_coding						16.966	0.925842	15.2786	1.55716	0.149215
ENSG00000284873	-0.150816	0.0130409	0.240519	0.65366	0.942655	OOSP1	protein_coding						0.897554	0.25363	0.791354	0.197335	0.0256472
ENSG00000110871	-0.150773	4.05135	1.6744	0.215829	0.773575	COQ5	protein_coding						17.2914	1.67841	15.54	2.34481	0.111498
ENSG00000146833	-0.150763	4.31884	2.18406	0.16076	0.726339	TRIM4	protein_coding						20.8892	2.13045	18.7618	1.98464	0.138861
ENSG00000166233	-0.150721	5.22639	4.46234	0.0523733	0.5433	ARIH1	protein_coding						39.22	1.20582	35.3328	1.19935	0.264961
ENSG00000182134	-0.150701	2.12354	1.01108	0.331072	0.844377	TDRKH	protein_coding						4.41207	0.306643	3.9576	0.50466	0.0734638
ENSG00000071967	-0.150694	3.84678	2.05511	0.172831	0.739105	CYBRD1	protein_coding						14.9607	1.31914	13.4706	1.29935	0.131294
ENSG00000137968	-0.150632	1.34163	0.512914	0.485215	0.90391	SLC44A5	protein_coding						2.50992	0.525082	2.23868	0.440713	0.0438746
ENSG00000290707	-0.15057	1.50018	0.50201	0.489813	0.905406	MED15P9	lncRNA						2.78639	0.595885	2.51972	0.552296	0.0431565
ENSG00000050344	-0.150565	3.10233	0.952486	0.345032	0.854021	NFE2L3	protein_coding						8.85501	0.817738	7.98045	1.88372	0.0685315
ENSG00000116260	-0.150556	4.93068	1.90652	0.188188	0.751048	QSOX1	protein_coding						31.9515	3.57336	28.7405	4.02602	0.124332
ENSG00000137700	-0.150554	5.51558	2.50783	0.134766	0.701786	SLC37A4	protein_coding						48.0436	6.41387	43.2017	2.52178	0.153795
ENSG00000274213	-0.150541	1.70208	0.642943	0.435545	0.888647		lncRNA						3.2386	0.693465	2.92795	0.367092	0.0512706
ENSG00000108960	-0.15053	2.32709	0.736266	0.40477	0.877713	MMD	protein_coding						5.1526	1.15313	4.58246	0.695848	0.0566476
ENSG00000144426	-0.150492	4.75193	3.6812	0.0748608	0.606475	NBEAL1	protein_coding						28.1938	1.53791	25.3828	1.1308	0.217187
ENSG00000089351	-0.150483	5.46724	2.92893	0.108226	0.658797	GRAMD1A	protein_coding						46.4042	4.661	41.7756	2.69116	0.181248
ENSG00000237950	-0.150454	1.65631	0.646167	0.434421	0.88853	LINC02918	lncRNA						3.12482	0.52578	2.83536	0.482241	0.0513277
ENSG00000152942	-0.150442	4.50093	2.11194	0.167376	0.732596	RAD17	protein_coding						23.649	2.40616	21.2959	2.53967	0.135135
ENSG00000112130	-0.150366	4.9364	0.983254	0.337598	0.848067	RNF8	protein_coding						31.8807	9.27791	28.8734	2.3253	0.0715697
ENSG00000217130	-0.15035	1.02718	0.380036	0.547107	0.921732	RPS10P13	processed_pseudogene						1.95768	0.359687	1.77656	0.529909	0.0353952
ENSG00000066279	-0.150327	6.30551	1.07552	0.316627	0.836919	ASPM	protein_coding						82.8584	22.1434	74.8088	6.77866	0.0773168
ENSG00000151116	-0.150294	3.04587	1.32469	0.268313	0.807993	UEVLD	protein_coding						8.52866	1.31003	7.67646	0.47429	0.0925925
ENSG00000136141	-0.150136	2.16375	0.546158	0.471644	0.902982	LRCH1	protein_coding						4.518	1.03914	4.0904	0.959066	0.0443208
ENSG00000232385	-0.150053	5.53751	1.35061	0.263876	0.805587	RPS3AP25	processed_pseudogene						48.7916	9.29754	43.9008	5.2733	0.0938874
ENSG00000308554	-0.150026	0.701913	0.358048	0.567341	0.926058		lncRNA						1.566	0.528596	1.38231	0.11611	0.0333618
ENSG00000021762	-0.14997	1.9796	0.940272	0.348049	0.854021	OSBPL5	protein_coding						3.99565	0.430677	3.58795	0.347874	0.0685315
ENSG00000237550	-0.149945	6.00563	1.63384	0.221184	0.776975		transcribed_processed_pseudogene						67.5164	12.673	60.7749	3.42767	0.109593
ENSG00000232858	-0.149861	1.6769	0.730471	0.406581	0.878486	RPL34P27	processed_pseudogene						3.16685	0.347423	2.88	0.461657	0.0562653
ENSG00000153363	-0.149855	3.73341	1.72075	0.209913	0.769466	LINC00467	lncRNA						13.8872	2.06748	12.4637	0.777465	0.113811
ENSG00000175886	-0.149819	3.05147	1.44554	0.248443	0.792767	RPL7AP66	processed_pseudogene						8.52914	1.11911	7.68965	0.544969	0.100854
ENSG00000069509	-0.14977	4.89319	4.33441	0.0554425	0.549373	FUNDC1	protein_coding						31.099	0.617092	28.0255	0.872649	0.260132
ENSG00000101608	-0.149636	9.04998	3.67579	0.0750525	0.606719	MYL12A	protein_coding						557.437	54.7629	502.429	5.82221	0.217013
ENSG00000171236	-0.149596	4.34704	2.4656	0.137847	0.704204	LRG1	protein_coding						21.2361	1.97814	19.131	1.48039	0.152301
ENSG00000138382	-0.149546	7.60152	4.09282	0.0618364	0.568661	METTL5	protein_coding						204.133	16.2057	184.009	6.32717	0.245147
ENSG00000217576	-0.149543	1.29824	0.493641	0.493394	0.906759		lncRNA						2.37603	0.619865	2.17376	0.264925	0.0425079
ENSG00000138193	-0.149474	0.390393	0.287984	0.599624	0.932408	PLCE1	protein_coding						1.17992	0.361414	1.07684	0.248479	0.030394
ENSG00000134070	-0.149428	1.68099	0.543812	0.47258	0.902982	IRAK2	protein_coding						3.17272	0.456545	2.87676	0.772177	0.0443208
ENSG00000187534	-0.149404	2.40475	0.896265	0.359241	0.860034	PRR13P5	processed_pseudogene						5.33744	1.09595	4.85454	0.186878	0.0654843
ENSG00000184897	-0.149335	7.63201	3.58699	0.078285	0.613486	H1-10	protein_coding						208.498	16.2217	187.948	13.1983	0.212195
ENSG00000225193	-0.149279	1.27835	0.679676	0.443025	0.889797	RPS12P26	transcribed_processed_pseudogene						2.3592	0.306634	2.13743	0.0866371	0.0507092
ENSG00000286033	-0.149213	1.0044	0.473805	0.502067	0.911472		lncRNA						1.9256	0.319212	1.73587	0.318842	0.0402566
ENSG00000228532	-0.149201	1.43898	0.771427	0.427915	0.886716	SUMO2P21	processed_pseudogene						2.67076	0.166742	2.40634	0.207894	0.0522157
ENSG00000168538	-0.149093	3.41341	1.53827	0.234501	0.784126	TRAPPC11	protein_coding						11.0465	0.849878	9.9507	1.37927	0.105614
ENSG00000269246	-0.148924	0.866479	0.285109	0.601434	0.932655		lncRNA						1.75013	0.342991	1.57148	0.615521	0.0302791
ENSG00000283103	-0.148923	4.99404	1.33267	0.266937	0.80718		lncRNA						33.4648	6.61447	30.0967	3.35163	0.0930296
ENSG00000288948	-0.14891	0.737271	0.200521	0.660894	0.942655		lncRNA						1.54111	0.859545	1.4115	0.305497	0.0256472
ENSG00000001460	-0.148842	2.80824	1.3262	0.268051	0.807993	STPG1	protein_coding						7.17961	0.454168	6.4706	0.820134	0.0925925
ENSG00000164687	-0.148702	4.77374	1.89778	0.189145	0.751499	FABP5	protein_coding						28.5579	3.439	25.774	3.31371	0.124071
ENSG00000183137	-0.148675	5.44732	3.70623	0.0739811	0.604739	CEP57L1	protein_coding						45.6705	2.76256	41.2351	2.19576	0.218432
ENSG00000140848	-0.14866	2.6388	0.814668	0.38144	0.870088	CPNE2	protein_coding						6.39149	0.803059	5.76805	1.1707	0.0604369
ENSG00000232063	-0.148404	1.88378	0.827071	0.377937	0.868804		lncRNA						3.68735	0.253222	3.33969	0.538882	0.0610783
ENSG00000267104	-0.148361	1.50411	0.616969	0.444776	0.889951	TBC1D3P1-DHX40P1	lncRNA						2.83155	0.498111	2.5372	0.307428	0.0506339
ENSG00000166455	-0.148354	1.18153	0.439108	0.517911	0.915305	C16orf46	protein_coding						2.23751	0.527597	1.99838	0.417477	0.0384341
ENSG00000303016	-0.148349	2.43606	0.651112	0.432706	0.88853		lncRNA						5.49579	1.49103	4.97723	0.529202	0.0513277
ENSG00000089050	-0.148298	1.15145	0.607166	0.477974	0.903413	RBBP9	protein_coding						2.14879	0.230561	1.93816	0.233664	0.0441137
ENSG00000280739	-0.148116	3.76698	1.19554	0.291985	0.823403	EIF1B-AS1	lncRNA						14.2212	2.9725	12.7646	0.904867	0.0843874
ENSG00000121690	-0.148097	2.72181	1.04376	0.323631	0.842392	DEPDC7	protein_coding						6.72632	0.806443	6.10113	0.955387	0.0744858
ENSG00000164291	-0.148032	2.96286	1.39736	0.256122	0.7986	ARSK	protein_coding						8.04264	0.691302	7.22599	0.816721	0.0976705
ENSG00000147118	-0.148014	1.35709	0.356229	0.55978	0.923894	ZNF182	protein_coding						2.48665	0.642886	2.27264	0.71511	0.0343778
ENSG00000006468	-0.147995	4.25076	1.6712	0.216245	0.773737	ETV1	protein_coding						19.8482	3.49663	17.9006	0.615684	0.111407
ENSG00000259112	-0.147984	6.48645	3.22587	0.0932681	0.637845	NDUFC2-KCTD14	protein_coding						94.1089	10.0428	84.9169	3.35515	0.195285
ENSG00000300120	-0.14794	3.46692	1.18216	0.294596	0.824709		lncRNA						11.4812	2.29404	10.3445	0.581982	0.0836995
ENSG00000143353	-0.147853	5.53909	2.23276	0.156477	0.717709	LYPLAL1	protein_coding						48.8122	6.91226	43.9685	3.17225	0.144052
ENSG00000118197	-0.147817	3.24868	1.50702	0.239081	0.785462	DDX59	protein_coding						9.82754	0.83992	8.87621	1.04197	0.104875
ENSG00000182903	-0.147794	4.24676	2.23614	0.156185	0.717709	ZNF721	protein_coding						19.7568	1.07731	17.8397	2.09612	0.144052
ENSG00000273619	-0.147777	2.27896	0.534086	0.476496	0.902982	RPS21-DT	lncRNA						4.94027	1.16979	4.45061	0.974241	0.0443208
ENSG00000118200	-0.147741	2.95755	0.794851	0.387141	0.872761	CAMSAP2	protein_coding						8.02538	1.78963	7.21285	1.07019	0.0591049
ENSG00000198585	-0.147666	4.32504	1.08664	0.314226	0.836393	NUDT16	protein_coding						20.8243	4.73458	18.8508	2.2076	0.0775894
ENSG00000178913	-0.147652	6.32611	3.54817	0.07975	0.614779	TAF7	protein_coding						84.1183	5.85655	75.9733	5.03437	0.211281
ENSG00000289234	-0.147635	4.04908	1.37302	0.26012	0.802786	ZNF496-DT	lncRNA						17.2509	2.05549	15.5173	2.49273	0.0954004
ENSG00000151881	-0.147629	3.81351	1.93278	0.185353	0.749318	TMEM267	protein_coding						14.6535	1.77937	13.1898	0.684609	0.125334
ENSG00000254612	-0.147569	1.58896	0.141705	0.712024	0.952431	DNAJB6P1	processed_pseudogene						2.90479	2.21975	2.68391	0.960458	0.0211663
ENSG00000178202	-0.147484	4.25361	2.24123	0.155746	0.717709	POGLUT3	protein_coding						19.8512	2.4462	17.9379	0.606067	0.144052
ENSG00000112406	-0.147474	1.35482	0.29153	0.597407	0.932408	HECA	protein_coding						2.50059	0.79286	2.26367	0.837307	0.030394
ENSG00000217325	-0.147452	1.63964	0.73561	0.404975	0.877713	PRELID1P1	transcribed_processed_pseudogene						3.09301	0.281395	2.79433	0.393082	0.0566476
ENSG00000276564	-0.147352	0.847809	0.336192	0.570904	0.926669		lncRNA						1.70906	0.424614	1.54487	0.382472	0.0330754
ENSG00000179091	-0.147297	8.9807	2.44386	0.139465	0.704204	CYC1	protein_coding						530.896	76.0358	479.278	7.38516	0.152301
ENSG00000198901	-0.14728	5.96539	2.24878	0.155098	0.717304	PRC1	protein_coding						65.4119	9.86939	59.1428	3.24271	0.144297
ENSG00000145375	-0.147185	3.9987	2.0899	0.169466	0.735296	AFG2A	protein_coding						16.5744	2.0722	15.0103	0.448141	0.133538
ENSG00000172465	-0.147124	1.67978	0.77458	0.393106	0.873097	TCEAL1	protein_coding						3.18067	0.35678	2.88045	0.299071	0.0589377
ENSG00000115310	-0.147103	8.38526	2.75219	0.118511	0.678304	RTN4	protein_coding						351.331	47.4838	317.164	9.52822	0.168576
ENSG00000126882	-0.147073	6.63135	3.91538	0.0670916	0.583693	FAM78A	protein_coding						103.974	5.48873	93.9314	5.96337	0.233815
ENSG00000075142	-0.147008	7.79036	3.33863	0.0882475	0.628011	SRI	protein_coding						232.567	24.1904	209.948	8.58938	0.202033
ENSG00000235750	-0.146953	2.58779	1.27051	0.277914	0.811517	KIAA0040	protein_coding						6.11422	0.679065	5.54525	0.245203	0.0907023
ENSG00000237036	-0.146896	2.05742	0.45351	0.511227	0.914392	ZEB1-AS1	lncRNA						4.23203	1.32995	3.80061	0.722785	0.0388675
ENSG00000226160	-0.146894	2.01792	0.62071	0.443427	0.889797		processed_pseudogene						4.11594	0.829626	3.69412	0.634367	0.0507092
ENSG00000170100	-0.146884	3.28561	1.1478	0.301457	0.82976	ZNF778	protein_coding						10.1018	1.09029	9.08286	1.56693	0.0810473
ENSG00000188171	-0.146876	2.01352	0.634862	0.438384	0.888647	ZNF626	protein_coding						4.08695	0.622101	3.67489	0.777916	0.0512706
ENSG00000136636	-0.146826	5.06593	1.40631	0.254672	0.797261	KCTD3	protein_coding						34.9845	4.36178	31.621	5.66985	0.0983995
ENSG00000237877	-0.146799	2.15565	0.798041	0.386214	0.872761	LINC01473	lncRNA						4.52978	0.922128	4.07202	0.197328	0.0591049
ENSG00000151332	-0.146743	3.57435	1.88591	0.190453	0.753072	MBIP	protein_coding						12.3852	1.31521	11.1531	0.493786	0.123164
ENSG00000139323	-0.146738	3.69729	1.94635	0.183908	0.748554	POC1B	protein_coding						13.476	1.0209	12.1576	1.1507	0.125777
ENSG00000289025	-0.146738	1.33169	0.585524	0.456892	0.896129		protein_coding						2.47435	0.416158	2.22883	0.234519	0.0476294
ENSG00000182504	-0.146722	2.76602	0.859735	0.368936	0.865874	CEP97	protein_coding						6.92791	1.13513	6.28342	1.09533	0.0625451
ENSG00000165195	-0.146498	3.65448	1.31458	0.27007	0.808533	PIGA	protein_coding						13.0366	2.15218	11.8034	1.34381	0.0923022
ENSG00000173812	-0.146488	9.99463	2.91406	0.109049	0.659689	EIF1	protein_coding						1071.87	112.533	968.299	53.6647	0.180661
ENSG00000290643	-0.146448	0.775691	0.42805	0.525122	0.91661		lncRNA						1.59968	0.286828	1.46486	0.231161	0.0378156
ENSG00000173409	-0.146386	6.46524	3.29229	0.0902705	0.631484	ARV1	protein_coding						92.6973	6.26182	83.7175	6.7285	0.199638
ENSG00000272822	-0.14634	2.28128	1.06529	0.31886	0.838592		protein_coding						4.91633	0.475568	4.45323	0.390452	0.0764493
ENSG00000114999	-0.146326	5.31742	3.51981	0.080841	0.615332	TTL	protein_coding						41.7361	2.75825	37.6868	1.8384	0.210891
ENSG00000175602	-0.146234	6.89661	2.141	0.16467	0.730728	CCDC85B	protein_coding						124.971	14.9265	112.949	12.9186	0.136244
ENSG00000172172	-0.146223	7.29561	2.28186	0.1523	0.715026	MRPL13	protein_coding						164.995	24.2704	149.014	7.67293	0.145678
ENSG00000288942	-0.146202	1.52116	0.416102	0.528927	0.917983		lncRNA						2.80825	0.792318	2.56267	0.539342	0.0371655
ENSG00000242616	-0.146079	4.47403	2.47852	0.136895	0.704036	GNG10	protein_coding						23.2326	2.60317	20.9448	0.81811	0.152405
ENSG00000152520	-0.14606	3.25043	1.54401	0.233671	0.78373	PAN3	protein_coding						9.83794	0.804488	8.87048	0.966871	0.105833
ENSG00000143382	-0.14605	5.93751	2.67197	0.123569	0.686302	ADAMTSL4	protein_coding						64.2515	5.37455	58.0408	5.8123	0.163485
ENSG00000291069	-0.146022	3.1029	1.341	0.265509	0.80718	BMS1P1	lncRNA						8.82516	1.26761	7.99	0.448374	0.0930296
ENSG00000142856	-0.146016	6.01095	2.4371	0.139974	0.704273	ITGB3BP	protein_coding						67.6738	9.17187	61.081	2.40114	0.152259
ENSG00000168438	-0.145957	4.76812	1.88788	0.190235	0.752808	CDC40	protein_coding						28.367	4.41484	25.7137	1.74646	0.123316
ENSG00000138587	-0.145893	2.12528	0.443928	0.515657	0.9148	MNS1	protein_coding						4.3726	1.51152	3.98076	0.644249	0.0386737
ENSG00000285752	-0.145881	2.48858	1.10452	0.310415	0.833751	CDC42-AS1	lncRNA						5.74193	0.437437	5.18094	0.635973	0.0789635
ENSG00000235221	-0.145859	2.24106	0.698793	0.416704	0.881709	LINC00383	lncRNA						4.76698	0.876202	4.34205	0.736262	0.0546748
ENSG00000290523	-0.145835	0.865792	0.262314	0.616219	0.938756		lncRNA						1.70243	0.710039	1.57176	0.356327	0.0274471
ENSG00000283845	-0.14582	0.754616	0.415358	0.552863	0.922896	MIR4721	miRNA						1.60122	0.325574	1.44144	0.144121	0.034847
ENSG00000204271	-0.145819	1.94803	0.670464	0.426096	0.886258	SPIN3	protein_coding						3.88436	0.646409	3.50604	0.588619	0.0524397
ENSG00000251474	-0.145795	1.28201	0.576919	0.467314	0.900365	RPL32P3	transcribed_unprocessed_pseudogene						2.37992	0.424542	2.1447	0.153256	0.0455815
ENSG00000289353	-0.145791	1.31044	0.564911	0.464271	0.898775		lncRNA						2.4101	0.455621	2.18611	0.201333	0.0463489
ENSG00000248919	-0.145746	4.70184	1.45801	0.246505	0.791806	ATP5MF-PTCD1	protein_coding						27.2114	5.2055	24.5577	1.12554	0.101381
ENSG00000125611	-0.145442	4.7422	1.64314	0.219941	0.776342	CHCHD5	protein_coding						28.0545	4.80378	25.2762	2.13733	0.109947
ENSG00000253394	-0.145409	5.21174	2.24868	0.155107	0.717304	LINC00534	lncRNA						38.8528	5.60742	35.0443	1.69042	0.144297
ENSG00000149809	-0.145384	4.50977	1.98241	0.180139	0.745083	TM7SF2	protein_coding						23.8153	3.548	21.4804	0.51711	0.127795
ENSG00000002016	-0.145292	1.83225	0.536546	0.475501	0.902982	RAD52	protein_coding						3.596	0.691411	3.23585	0.657628	0.0443208
ENSG00000247271	-0.145289	2.53219	0.474487	0.501765	0.911472	ZBED5-AS1	lncRNA						6.00266	2.1347	5.32717	0.871334	0.0402566
ENSG00000285629	-0.145287	7.85955	3.45662	0.0833368	0.620401		protein_coding						243.686	23.6022	220.421	5.8388	0.207328
ENSG00000113615	-0.145237	4.69115	2.78195	0.116699	0.674439	SEC24A	protein_coding						26.9578	2.41903	24.3663	1.28662	0.171057
ENSG00000285016	-0.145236	5.3265	1.06126	0.319746	0.838944		lncRNA						42.1389	10.2934	37.9688	2.93616	0.076267
ENSG00000167645	-0.145159	7.33291	2.68973	0.122427	0.684711	YIF1B	protein_coding						169.27	21.5359	152.967	8.6198	0.164493
ENSG00000083807	-0.14514	5.66402	2.08947	0.169507	0.735296	SLC27A5	protein_coding						53.0618	6.66373	48.012	4.99696	0.133538
ENSG00000223519	-0.145125	0.642228	0.32511	0.57725	0.928558	KIF28P	transcribed_unitary_pseudogene						1.44585	0.221713	1.32232	0.410314	0.0321907
ENSG00000167513	-0.145102	7.0553	3.62161	0.0770055	0.612548	CDT1	protein_coding						139.592	12.7825	126.156	3.93024	0.21286
ENSG00000164022	-0.145072	6.35417	2.76943	0.117457	0.676538	AIMP1	protein_coding						85.6612	10.3402	77.5361	3.15808	0.169708
ENSG00000103226	-0.145069	4.74087	3.24105	0.0925727	0.636442	NOMO3	protein_coding						27.9151	1.03307	25.2411	1.78993	0.196241
ENSG00000259343	-0.145069	0.98402	0.37097	0.551866	0.922784	TMC3-AS1	lncRNA						1.88502	0.277097	1.71792	0.529928	0.0349002
ENSG00000166803	-0.145035	8.62668	2.69497	0.122092	0.683991	PCLAF	protein_coding						415.01	46.7647	375.272	25.7475	0.16495
ENSG00000215022	-0.14485	3.11471	0.531446	0.477569	0.903413		lncRNA						8.97977	2.05994	8.09533	2.32383	0.0441137
ENSG00000306286	-0.144826	2.89032	0.989245	0.336178	0.847317		lncRNA						7.59553	1.36393	6.89007	0.800458	0.071954
ENSG00000050748	-0.144801	4.65936	2.43623	0.140039	0.704273	MAPK9	protein_coding						26.36	2.28511	23.8356	2.17483	0.152259
ENSG00000185621	-0.144787	3.59431	1.29401	0.273692	0.810619	LMLN	protein_coding						12.4848	1.84978	11.2954	1.30998	0.0911832
ENSG00000162927	-0.14474	2.38981	0.659217	0.429918	0.886947	PUS10	protein_coding						5.37737	1.08748	4.81987	0.849039	0.0521025
ENSG00000135249	-0.144618	5.31126	2.08479	0.169955	0.735699	RINT1	protein_coding						41.5454	2.79765	37.5629	5.39082	0.1333
ENSG00000256546	-0.144578	2.13951	1.03227	0.32622	0.843679	LINC02985	lncRNA						4.45271	0.233805	4.03295	0.377676	0.0738226
ENSG00000114473	-0.144437	1.21942	0.45791	0.509216	0.913756	IQCG	protein_coding						2.25542	0.451709	2.03823	0.381017	0.0391697
ENSG00000244115	-0.14435	4.47965	2.43071	0.140456	0.704289	DNAJC25-GNG10	protein_coding						23.3101	2.61723	21.0404	0.772601	0.152249
ENSG00000182247	-0.144315	1.40025	0.57364	0.477145	0.903137	UBE2E2	protein_coding						2.62696	0.553723	2.34599	0.101506	0.0442463
ENSG00000137492	-0.144272	5.44468	3.18911	0.0949783	0.638747	THAP12	protein_coding						45.5223	2.76344	41.2186	3.01233	0.194671
ENSG00000280148	-0.144239	1.62904	0.51913	0.482627	0.90391		protein_coding						3.04499	0.712456	2.78098	0.434017	0.0438746
ENSG00000104765	-0.144235	5.0999	1.43844	0.249555	0.794178	BNIP3L	protein_coding						35.9195	5.44391	32.4277	5.13567	0.100082
ENSG00000070526	-0.144231	5.54154	2.54024	0.13246	0.698528	ST6GALNAC1	protein_coding						48.8198	5.63848	44.098	2.82611	0.155816
ENSG00000198856	-0.144184	7.78217	1.95443	0.183055	0.747465	OSTC	protein_coding						231.057	35.5196	209.001	15.8459	0.126409
ENSG00000225137	-0.144178	2.06543	0.427421	0.523454	0.916591	DYNC1I2P1	processed_pseudogene						4.1572	1.54182	3.79734	0.512433	0.0378246
ENSG00000104894	-0.144166	2.86043	1.11851	0.30748	0.832452	CD37	protein_coding						7.44839	1.03574	6.73106	0.659269	0.0796407
ENSG00000234335	-0.144132	0.136583	0.238067	0.640278	0.941032	RPS4XP11	processed_pseudogene						0.980671	0.292889	0.885664	0.182297	0.0263957
ENSG00000144868	-0.144023	3.33	1.42792	0.251215	0.794981	TMEM108	protein_coding						10.382	1.36993	9.3988	0.643948	0.099643
ENSG00000143977	-0.143974	9.8852	1.14876	0.301263	0.829373	SNRPG	protein_coding						992.726	216.388	898.405	90.4528	0.08125
ENSG00000309086	-0.143972	1.84055	0.65105	0.432727	0.88853		lncRNA						3.58324	0.696988	3.25007	0.342358	0.0513277
ENSG00000230424	-0.143849	1.65856	0.504807	0.488626	0.905406	EMC1-AS1	lncRNA						3.12459	0.738153	2.83999	0.402298	0.0431565
ENSG00000107614	-0.143819	3.19357	0.891993	0.360355	0.860404	TRDMT1	protein_coding						9.51727	2.22921	8.54255	0.698211	0.0652976
ENSG00000260063	-0.143779	0.0286739	0.147404	0.70658	0.951659		lncRNA						0.897949	0.233315	0.813872	0.444851	0.0215188
ENSG00000132879	-0.143661	3.23455	1.50114	0.239957	0.786848	FBXO44	protein_coding						9.73532	0.858574	8.79446	0.888452	0.104109
ENSG00000112983	-0.14365	4.73292	0.841262	0.373986	0.866811	BRD8	protein_coding						27.6317	7.8149	25.1032	3.01772	0.0620753
ENSG00000213853	-0.143537	2.3086	1.0274	0.327326	0.843679	EMP2	protein_coding						5.01471	0.160751	4.53592	0.587922	0.0738226
ENSG00000128039	-0.143519	3.62417	1.51929	0.23727	0.785073	SRD5A3	protein_coding						12.8256	1.64415	11.5773	1.08998	0.10509
ENSG00000129680	-0.143512	4.86657	1.45377	0.247162	0.791806	MAP7D3	protein_coding						30.3353	6.00493	27.5595	2.00191	0.101381
ENSG00000009413	-0.143414	4.62346	1.55104	0.232661	0.783029	REV3L	protein_coding						25.6218	4.22138	23.2966	2.34557	0.106222
ENSG00000158555	-0.143398	2.68426	1.27218	0.277611	0.811352	GDPD5	protein_coding						6.58237	0.548275	5.95423	0.469796	0.0907909
ENSG00000103160	-0.143348	4.07891	1.19313	0.292452	0.82364	HSDL1	protein_coding						17.5795	1.81003	15.8833	3.15857	0.0842626
ENSG00000005700	-0.143257	4.90418	1.1874	0.29357	0.823781	IBTK	protein_coding						31.1597	7.49464	28.2859	2.06749	0.0841883
ENSG00000153406	-0.143236	5.35601	3.35304	0.0876298	0.627771	NMRAL1	protein_coding						42.8557	2.41037	38.7688	2.38081	0.202199
ENSG00000144395	-0.143199	2.77066	0.5945	0.453022	0.89416	CCDC150	protein_coding						6.93988	1.32923	6.32089	1.56419	0.0485847
ENSG00000143158	-0.143109	7.76203	2.24995	0.154999	0.717304	MPC2	protein_coding						227.711	28.5368	206.18	19.9019	0.144297
ENSG00000123472	-0.143065	4.47314	1.89703	0.189227	0.751499	ATPAF1	protein_coding						23.1188	3.41325	20.9591	0.943718	0.124071
ENSG00000106460	-0.14302	4.70963	1.75313	0.205904	0.767191	TMEM106B	protein_coding						27.3914	4.09982	24.7052	2.3816	0.115096
ENSG00000109107	-0.143002	5.09214	1.64506	0.219685	0.776342	ALDOC	protein_coding						35.6543	4.70378	32.271	4.31265	0.109947
ENSG00000177432	-0.142864	2.68599	0.581272	0.457994	0.896129	NAP1L5	protein_coding						6.53817	0.918124	5.94009	1.68004	0.0476294
ENSG00000237296	-0.142801	0.632225	0.358754	0.558408	0.923663	SMG1P1	transcribed_unprocessed_pseudogene						1.4251	0.345826	1.31016	0.162028	0.0344865
ENSG00000137413	-0.14278	5.1141	2.24751	0.155207	0.717304	TAF8	protein_coding						36.2252	4.38214	32.7554	2.50348	0.144297
ENSG00000267249	-0.142705	0.713844	0.38148	0.562645	0.925057		lncRNA						1.53788	0.308169	1.39123	0.206774	0.0338314
ENSG00000179941	-0.1427	2.00606	0.488153	0.495767	0.907596	BBS10	protein_coding						4.10534	1.22835	3.66533	0.425219	0.0421074
ENSG00000183971	-0.14264	3.18219	0.776462	0.392546	0.872947	NPW	protein_coding						9.35242	1.7246	8.45846	1.60217	0.059012
ENSG00000164105	-0.142625	5.19483	3.17666	0.0955662	0.639011	SAP30	protein_coding						38.2292	2.896	34.6514	1.74183	0.194491
ENSG00000280339	-0.142546	0.202731	0.210158	0.653415	0.942655		TEC						1.05513	0.461167	0.931093	0.0561324	0.0256472
ENSG00000108091	-0.142529	5.04286	3.1839	0.0952237	0.638747	CCDC6	protein_coding						34.4371	2.20141	31.196	1.86807	0.194671
ENSG00000066557	-0.14241	4.47961	2.68012	0.123043	0.684929	LRRC40	protein_coding						23.2797	1.86001	21.0513	1.16904	0.164354
ENSG00000237638	-0.142405	2.03581	0.462742	0.507024	0.913356	LINC02245	lncRNA						4.19149	1.24921	3.74272	0.792473	0.03936
ENSG00000108861	-0.142401	4.15333	2.39545	0.143156	0.707071	DUSP3	protein_coding						18.4848	1.69291	16.76	0.522148	0.150537
ENSG00000183323	-0.142348	2.4986	0.945288	0.346805	0.854021	CCDC125	protein_coding						5.77939	0.773255	5.2271	0.592384	0.0685315
ENSG00000129317	-0.142245	5.19351	1.77223	0.203586	0.766173	PUS7L	protein_coding						38.1079	6.12532	34.6353	2.35375	0.115673
ENSG00000291177	-0.142245	2.04432	0.756916	0.398419	0.875384	ZNF56P	lncRNA						4.13844	0.308046	3.74743	0.67472	0.0578012
ENSG00000198363	-0.142207	5.29434	2.10744	0.1678	0.732596	ASPH	protein_coding						41.0216	5.24204	37.1514	2.84118	0.135135
ENSG00000071051	-0.142171	3.91784	1.66976	0.216434	0.773927	NCK2	protein_coding						15.6429	1.47731	14.2103	1.67303	0.1113
ENSG00000092531	-0.142139	6.04934	2.19931	0.159403	0.724245	SNAP23	protein_coding						69.4385	10.3896	62.7997	2.5055	0.140114
ENSG00000148950	-0.142113	5.65837	1.66115	0.21756	0.776242	IMMP1L	protein_coding						52.806	8.92474	47.8872	4.30324	0.110003
ENSG00000149311	-0.142043	4.43218	2.13308	0.165403	0.730728	ATM	protein_coding						22.4147	2.82607	20.3668	0.992082	0.136244
ENSG00000261761	-0.142039	2.67068	0.677343	0.423785	0.886216	LINC02616	lncRNA						6.43732	1.721	5.89904	0.518425	0.0524606
ENSG00000140398	-0.141957	0.482296	0.190163	0.66918	0.944304	NEIL1	protein_coding						1.26214	0.532566	1.16198	0.37864	0.0248881
ENSG00000127824	-0.141953	5.81518	2.42041	0.141238	0.705506	TUBA4A	protein_coding						58.8671	6.09767	53.3748	4.70666	0.151499
ENSG00000169220	-0.141952	5.02611	2.83745	0.113408	0.667424	RGS14	protein_coding						33.9952	2.69392	30.8303	2.18105	0.175598
ENSG00000114735	-0.14189	3.43316	1.41186	0.253778	0.79677	HEMK1	protein_coding						11.1995	1.12263	10.1112	1.22941	0.0986673
ENSG00000138303	-0.141877	5.38627	1.96636	0.181805	0.746835	ASCC1	protein_coding						43.8341	7.30881	39.614	1.10661	0.126775
ENSG00000198947	-0.141848	2.86767	0.933465	0.349746	0.85429	DMD	protein_coding						7.52407	1.39193	6.79788	0.702118	0.0683945
ENSG00000134440	-0.14182	6.58184	2.62548	0.126621	0.689664	NARS1	protein_coding						100.279	11.8067	90.9251	5.02252	0.161363
ENSG00000236801	-0.141787	4.767	1.94511	0.18404	0.748554	RPL24P8	processed_pseudogene						28.4496	3.93224	25.7462	1.4169	0.125777
ENSG00000101132	-0.141786	6.97813	1.78806	0.201689	0.76301	PFDN4	protein_coding						132.156	20.0666	119.758	11.8948	0.11747
ENSG00000138640	-0.141751	3.73406	1.44574	0.248411	0.792767	FAM13A	protein_coding						13.8175	1.52261	12.4922	1.61194	0.100854
ENSG00000273015	-0.141745	3.57419	1.70642	0.211721	0.771983	LINC00938	lncRNA						12.3221	0.475482	11.1822	1.32751	0.112392
ENSG00000235297	-0.14174	2.86914	1.18902	0.293254	0.823781	FAUP1	processed_pseudogene						7.4686	0.736544	6.77133	0.790594	0.0841883
ENSG00000102010	-0.141708	4.07838	0.769611	0.394589	0.87352	BMX	protein_coding						17.5959	4.65555	15.9301	1.90751	0.0587271
ENSG00000213864	-0.141393	1.9198	0.416741	0.528616	0.917921	EEF1B2P2	processed_pseudogene						3.78614	1.14407	3.44406	0.607391	0.0371946
ENSG00000055211	-0.141379	5.00966	3.30981	0.0894993	0.630598	GINM1	protein_coding						33.6591	2.14851	30.4714	1.37794	0.200248
ENSG00000296618	-0.141304	4.41714	2.02821	0.175491	0.740591		lncRNA						22.2707	1.72431	20.1394	2.34647	0.130421
ENSG00000096654	-0.141297	2.78184	1.06341	0.319274	0.838592	ZNF184	protein_coding						7.01804	0.933576	6.36933	0.689783	0.0764493
ENSG00000125430	-0.141236	3.6199	1.64652	0.219492	0.776342	HS3ST3B1	protein_coding						12.7739	1.67244	11.5347	0.39107	0.109947
ENSG00000066117	-0.14116	5.84006	2.4106	0.141988	0.705671	SMARCD1	protein_coding						59.8857	4.07255	54.3375	6.16511	0.151398
ENSG00000179262	-0.141099	8.00534	3.75219	0.0723977	0.603174	RAD23A	protein_coding						269.358	21.2897	244.236	4.79586	0.219557
ENSG00000168917	-0.141099	2.48907	0.642169	0.435816	0.888647	SLC35G2	protein_coding						5.72216	1.42654	5.17326	0.418941	0.0512706
ENSG00000127603	-0.141032	6.82761	0.841911	0.373807	0.866811	MACF1	protein_coding						118.793	37.4912	107.886	7.93746	0.0620753
ENSG00000186230	-0.140996	2.76551	0.931164	0.350323	0.85429	ZNF749	protein_coding						6.96545	1.2557	6.30782	0.399835	0.0683945
ENSG00000110492	-0.14099	8.11609	2.50101	0.135258	0.701786	MDK	protein_coding						290.909	37.3114	263.747	10.9498	0.153795
ENSG00000298098	-0.140903	0.259323	0.156699	0.697957	0.951659		lncRNA						1.05193	0.534498	0.974524	0.344721	0.0215188
ENSG00000221886	-0.140822	0.770578	0.267078	0.613063	0.937887	FAM200C	protein_coding						1.64656	0.577589	1.46579	0.352628	0.0278494
ENSG00000100526	-0.140814	5.78888	2.31248	0.149766	0.713094	CDKN3	protein_coding						57.8563	6.004	52.4407	4.57899	0.146853
ENSG00000054277	-0.140727	3.49491	1.5564	0.231896	0.783029	OPN3	protein_coding						11.6162	0.900378	10.5553	1.16909	0.106222
ENSG00000227694	-0.140655	2.85176	1.44247	0.248924	0.793186	RPL23AP74	processed_pseudogene						7.41034	0.576245	6.70872	0.191845	0.100625
ENSG00000227946	-0.140643	2.28538	0.681769	0.422308	0.885237	INO80D-AS1	lncRNA						4.96796	0.660505	4.47063	0.905568	0.0529404
ENSG00000214784	-0.140639	7.34873	1.01065	0.33117	0.844458	RPS3AP21	processed_pseudogene						170.894	36.217	154.934	22.181	0.0734222
ENSG00000143363	-0.140618	4.42035	1.7119	0.211027	0.770878	PRUNE1	protein_coding						22.2522	1.96441	20.1805	2.7474	0.113014
ENSG00000164919	-0.140596	8.60994	3.21476	0.0937811	0.637845	COX6C	protein_coding						409.614	40.4576	371.529	3.69469	0.195285
ENSG00000100078	-0.140571	0.482173	0.178455	0.67888	0.947124	PLA2G3	protein_coding						1.25795	0.533277	1.16441	0.419919	0.0235931
ENSG00000205670	-0.140536	4.56561	1.93656	0.184949	0.749318	SMIM11	protein_coding						24.6388	2.40316	22.3722	2.5629	0.125334
ENSG00000143155	-0.140485	6.74607	3.62547	0.0768643	0.612548	TIPRL	protein_coding						112.435	7.29305	101.977	5.1957	0.21286
ENSG00000214535	-0.140451	3.53194	0.895518	0.359435	0.860034	RPS15AP1	processed_pseudogene						11.9779	2.30595	10.8605	1.51853	0.0654843
ENSG00000251285	-0.140406	1.66119	0.421998	0.526063	0.91661		processed_pseudogene						3.13947	0.579281	2.82648	0.733512	0.0378156
ENSG00000014919	-0.140376	4.1425	1.30337	0.272037	0.809758	COX15	protein_coding						18.3949	1.88731	16.6375	2.91734	0.091645
ENSG00000163597	-0.14028	7.9482	4.10232	0.0615691	0.568661	SNHG16	lncRNA						258.814	14.1165	234.816	9.20809	0.245147
ENSG00000180376	-0.140251	3.97018	1.47071	0.244553	0.790425	CCDC66	protein_coding						16.2577	1.38165	14.7522	2.27524	0.10214
ENSG00000225200	-0.14016	6.58973	3.48197	0.0823246	0.617999		processed_pseudogene						100.862	7.21358	91.4924	4.21501	0.209012
ENSG00000291060	-0.140105	1.54252	0.624184	0.442181	0.889377		lncRNA						2.85947	0.435805	2.60476	0.205748	0.0509139
ENSG00000114346	-0.140036	4.24028	1.7412	0.20737	0.767722	ECT2	protein_coding						19.6123	1.78085	17.8141	2.24553	0.114796
ENSG00000117479	-0.139914	3.92777	1.63745	0.220701	0.776365	SLC19A2	protein_coding						15.7771	2.01257	14.3377	1.12564	0.109934
ENSG00000074201	-0.139761	7.89303	3.20721	0.0941317	0.637845	CLNS1A	protein_coding						249.013	12.9963	226.041	19.806	0.195285
ENSG00000150787	-0.13975	5.34858	1.47122	0.244475	0.790425	PTS	protein_coding						42.5955	7.67024	38.6321	2.8955	0.10214
ENSG00000259316	-0.139705	3.91979	1.58857	0.227366	0.779333		protein_coding						15.72	2.1677	14.2453	0.943285	0.108277
ENSG00000196678	-0.139689	4.3465	2.2549	0.154576	0.717304	ERI2	protein_coding						21.114	1.70038	19.1819	1.5875	0.144297
ENSG00000116678	-0.139577	5.89706	3.07752	0.100406	0.64581	LEPR	protein_coding						62.2483	4.74979	56.5583	3.34724	0.189895
ENSG00000273355	-0.13955	1.2998	0.428806	0.522791	0.916591		lncRNA						2.40378	0.480947	2.18217	0.41811	0.0378246
ENSG00000165046	-0.139541	0.654991	0.305917	0.588593	0.929425	LETM2	protein_coding						1.4892	0.292301	1.34641	0.339544	0.0317856
ENSG00000123338	-0.139482	3.32073	0.823903	0.378827	0.869361	NCKAP1L	protein_coding						10.3255	1.8096	9.35093	1.67991	0.0607997
ENSG00000136280	-0.139466	5.12382	3.70403	0.0740578	0.604739	CCM2	protein_coding						36.3912	1.10147	33.025	1.4043	0.218432
ENSG00000112425	-0.139462	0.693284	0.368297	0.582136	0.928771	EPM2A	protein_coding						1.52938	0.208653	1.37773	0.280154	0.0320912
ENSG00000276291	-0.139437	1.37226	0.590754	0.482415	0.90391	FRG1HP	transcribed_unprocessed_pseudogene						2.55208	0.348176	2.30092	0.202684	0.0438746
ENSG00000267458	-0.139381	7.56609	0.977035	0.339082	0.850324		lncRNA						198.421	29.5417	180.201	44.1966	0.0704156
ENSG00000309071	-0.139315	2.43738	0.713015	0.412111	0.879429		lncRNA						5.54605	1.1786	5.00532	0.465722	0.055799
ENSG00000290792	-0.139159	2.61328	0.863638	0.367882	0.865874		lncRNA						6.26758	1.12852	5.6541	0.463624	0.0625451
ENSG00000173436	-0.139103	9.03558	3.20399	0.0942817	0.637845	MICOS10	protein_coding						549.908	46.5051	499.358	23.1907	0.195285
ENSG00000207385	-0.13908	0.0881783	0.209035	0.654276	0.942655	RNU6-310P	snRNA						0.934731	0.205845	0.854517	0.284787	0.0256472
ENSG00000120805	-0.139061	5.15789	1.76286	0.204719	0.766937	ARL1	protein_coding						37.3104	4.47123	33.8268	4.03229	0.11524
ENSG00000104447	-0.139061	3.3773	1.42218	0.252127	0.795798	TRPS1	protein_coding						10.7174	1.12067	9.74126	0.91951	0.0991972
ENSG00000173821	-0.139056	5.35007	1.07538	0.316658	0.836919	RNF213	protein_coding						42.5302	9.06456	38.671	4.62427	0.0773168
ENSG00000295053	-0.139028	3.26217	1.66304	0.217312	0.775755		lncRNA						9.89129	0.313273	8.96627	0.762858	0.110275
ENSG00000293610	-0.138679	-0.00323791	0.106865	0.748397	0.961974		lncRNA						0.852572	0.294865	0.798879	0.451252	0.0168366
ENSG00000175322	-0.138653	2.01721	0.796167	0.386758	0.872761	ZNF519	protein_coding						4.05381	0.217983	3.69037	0.543788	0.0591049
ENSG00000119326	-0.138464	6.0354	2.87529	0.111229	0.664926	CTNNAL1	protein_coding						68.5775	2.74464	62.2786	6.00021	0.177227
ENSG00000300428	-0.138434	1.68651	0.304896	0.589209	0.929775		lncRNA						3.1708	0.431494	2.88149	1.19028	0.0316221
ENSG00000124370	-0.138432	3.32886	0.880447	0.363392	0.863007	MCEE	protein_coding						10.3419	1.7502	9.4182	1.62356	0.0639859
ENSG00000130340	-0.138405	6.50403	1.74572	0.206814	0.7677	SNX9	protein_coding						94.908	16.1882	86.2509	5.91737	0.114808
ENSG00000106153	-0.13834	10.2705	1.73703	0.207886	0.767947	CHCHD2	protein_coding						1294.33	209.283	1175.9	45.8598	0.114669
ENSG00000178177	-0.138333	4.62848	2.56547	0.130698	0.695658	LCORL	protein_coding						25.7374	0.884048	23.3769	2.23479	0.157604
ENSG00000266402	-0.138294	4.79584	1.60936	0.224499	0.777901	SNHG25	lncRNA						28.938	4.08811	26.2926	2.79718	0.109075
ENSG00000004779	-0.13818	8.64945	2.40983	0.142047	0.705671	NDUFAB1	protein_coding						420.583	48.8661	382.193	27.7397	0.151398
ENSG00000006453	-0.138114	4.66706	2.63977	0.125673	0.689371	BAIAP2L1	protein_coding						26.4587	1.56774	24.0399	1.86873	0.161547
ENSG00000280048	-0.138065	1.08984	0.492366	0.509073	0.913756		TEC						2.04389	0.166469	1.86589	0.302376	0.0391697
ENSG00000113522	-0.138004	5.64039	1.28322	0.27562	0.811352	RAD50	protein_coding						51.9615	11.3558	47.3294	2.62226	0.0907909
ENSG00000185482	-0.137982	1.13274	0.324474	0.577619	0.928562	STAC3	protein_coding						2.13949	0.505806	1.9271	0.530275	0.0321893
ENSG00000238105	-0.137801	0.440877	0.264696	0.614636	0.938569	GOLGA2P5	transcribed_unprocessed_pseudogene						1.22782	0.351781	1.13324	0.205012	0.0275339
ENSG00000149743	-0.137788	4.83632	2.0168	0.176634	0.74118	TRPT1	protein_coding						29.8291	3.40568	27.0433	2.51941	0.130076
ENSG00000166503	-0.137758	5.27712	2.43515	0.140121	0.704273	HDGFL3	protein_coding						40.4562	3.47131	36.752	3.10362	0.152259
ENSG00000101166	-0.137589	6.51724	3.02309	0.103189	0.647638	PRELID3B	protein_coding						95.8319	8.07657	87.0958	4.6186	0.188668
ENSG00000119729	-0.137512	4.33128	1.56991	0.229979	0.78244	RHOQ	protein_coding						20.9508	3.32421	19.0219	0.869216	0.106549
ENSG00000186340	-0.137345	1.04186	0.386357	0.543835	0.921709	THBS2	protein_coding						1.97125	0.471054	1.79251	0.189666	0.0354061
ENSG00000134871	-0.137342	2.54698	0.431377	0.521566	0.916591	COL4A2	protein_coding						6.05463	2.20571	5.40955	0.878004	0.0378246
ENSG00000082212	-0.137314	4.48323	2.34783	0.146905	0.71045	ME2	protein_coding						23.2559	1.61234	21.1567	1.74144	0.148467
ENSG00000135046	-0.137308	8.38322	2.29148	0.151498	0.714856	ANXA1	protein_coding						349.725	49.0102	317.865	13.7481	0.145782
ENSG00000159433	-0.137298	2.15385	0.626623	0.441309	0.889041	STARD9	protein_coding						4.47176	0.627077	4.08065	0.814967	0.051078
ENSG00000188559	-0.137288	1.62352	0.681442	0.436357	0.888647	RALGAPA2	protein_coding						3.05485	0.311039	2.77484	0.224852	0.0512706
ENSG00000277782	-0.137177	0.0838892	0.168564	0.687372	0.948829		lncRNA						0.915312	0.215361	0.845321	0.341767	0.0228121
ENSG00000293542	-0.137043	2.16982	0.589971	0.454714	0.894752	DUSP13B	protein_coding						4.57788	0.944109	4.13666	0.683889	0.0482972
ENSG00000163714	-0.136994	7.51295	1.07614	0.316493	0.836919	U2SURP	protein_coding						190.958	46.4149	173.83	13.0531	0.0773168
ENSG00000076928	-0.136935	5.90237	2.16162	0.162783	0.728736	ARHGEF1	protein_coding						62.5452	6.87058	56.8222	5.05085	0.13743
ENSG00000012174	-0.136894	3.54268	0.892032	0.360345	0.860404	MBTPS2	protein_coding						12.0702	1.82088	10.956	2.10184	0.0652976
ENSG00000213699	-0.136889	5.22505	2.92532	0.108425	0.659031	SLC35F6	protein_coding						38.9619	2.83731	35.4781	1.96029	0.181094
ENSG00000287632	-0.136882	1.70713	0.442124	0.516498	0.9148		lncRNA						3.23461	0.641584	2.96029	0.673462	0.0386737
ENSG00000116044	-0.136792	6.05374	1.82738	0.197075	0.75921	NFE2L2	protein_coding						69.3134	10.0882	63.1369	5.56723	0.119638
ENSG00000255112	-0.136779	4.9621	2.47307	0.137295	0.704204	CHMP1B	protein_coding						32.5418	3.5505	29.5381	1.02841	0.152301
ENSG00000296810	-0.136777	0.256263	0.175476	0.681407	0.948229		lncRNA						1.09525	0.45676	0.979325	0.280922	0.0230867
ENSG00000260335	-0.136766	1.27868	0.454043	0.510983	0.914392		transcribed_unprocessed_pseudogene						2.37391	0.386965	2.13835	0.37357	0.0388675
ENSG00000179387	-0.136733	4.05395	2.01826	0.176487	0.74118	ELMOD2	protein_coding						17.2703	1.63739	15.6723	0.958325	0.130076
ENSG00000293543	-0.136665	2.18393	0.593277	0.453478	0.894259	DUSP13A	protein_coding						4.62583	0.963403	4.1804	0.672742	0.0485369
ENSG00000124523	-0.136635	3.46856	1.61903	0.223182	0.77771	SIRT5	protein_coding						11.4274	0.607842	10.3964	1.00795	0.109182
ENSG00000133706	-0.136546	6.7091	1.89137	0.18985	0.752618	LARS1	protein_coding						109.309	16.4246	99.5053	7.55308	0.123425
ENSG00000173706	-0.136516	0.172149	0.2242	0.653286	0.942655	HEG1	protein_coding						0.990964	0.286094	0.902203	0.210916	0.0256472
ENSG00000176428	-0.136449	0.692589	0.297549	0.593686	0.931856	VPS37D	protein_coding						1.5167	0.345026	1.379	0.303441	0.0306511
ENSG00000291149	-0.136335	2.4197	0.656628	0.430805	0.887687		lncRNA						5.44997	0.635612	4.95323	1.06941	0.05174
ENSG00000187607	-0.136333	2.79448	0.915404	0.35431	0.856769	ZNF286A	protein_coding						7.05127	1.15241	6.43602	0.667651	0.0671362
ENSG00000183087	-0.136319	2.5838	0.815461	0.381215	0.869987	GAS6	protein_coding						6.10789	0.731627	5.53705	0.883903	0.0604875
ENSG00000187764	-0.136265	0.407148	0.291557	0.62741	0.940358	SEMA4D	protein_coding						1.20902	0.144672	1.09436	0.265431	0.0267067
ENSG00000213020	-0.136216	3.35612	1.16364	0.298268	0.827337	ZNF611	protein_coding						10.499	1.46521	9.5884	1.01979	0.0823176
ENSG00000132429	-0.136212	2.66675	0.569629	0.462446	0.898061	POPDC3	protein_coding						6.50364	0.88236	5.87986	1.48283	0.046694
ENSG00000136732	-0.136163	8.31111	3.15719	0.0964943	0.641419	GYPC	protein_coding						332.48	26.9032	302.478	15.4381	0.192858
ENSG00000148572	-0.136141	4.61539	2.21319	0.158181	0.721236	NRBF2	protein_coding						25.4788	2.78398	23.2128	1.18567	0.141922
ENSG00000139626	-0.136064	0.801505	0.205553	0.656962	0.942655	ITGB7	protein_coding						1.63679	0.401454	1.47568	0.675919	0.0256472
ENSG00000295970	-0.136021	3.19716	0.948549	0.346	0.854021		lncRNA						9.42148	1.57435	8.58028	0.9493	0.0685315
ENSG00000105926	-0.136004	5.36459	1.71599	0.210512	0.7705	PALS2	protein_coding						42.8567	6.70397	39.1107	2.34854	0.113228
ENSG00000138182	-0.135984	6.01121	1.28182	0.275872	0.811352	KIF20B	protein_coding						67.2391	14.2791	61.305	3.27056	0.0907909
ENSG00000069869	-0.135957	3.45632	1.34157	0.265412	0.80718	NEDD4	protein_coding						11.3106	1.42628	10.2989	0.82059	0.0930296
ENSG00000268889	-0.135838	1.34924	0.23335	0.636238	0.940395	LIM2-AS1	lncRNA						2.45704	1.02364	2.27264	0.674608	0.0266895
ENSG00000180596	-0.135837	3.26756	0.971808	0.340337	0.851651	H2BC4	protein_coding						9.88094	1.61852	9.00283	1.12007	0.0697381
ENSG00000004487	-0.13582	7.25349	3.609	0.0774684	0.612548	KDM1A	protein_coding						159.559	8.829	145.249	7.62114	0.21286
ENSG00000299654	-0.13581	4.27996	2.1525	0.163615	0.729001		lncRNA						20.2021	1.44317	18.3594	1.55605	0.137272
ENSG00000100934	-0.135786	3.80578	1.69709	0.212908	0.771983	SEC23A	protein_coding						14.4473	1.09041	13.1741	1.32037	0.112392
ENSG00000196118	-0.135773	2.06595	0.964023	0.368217	0.865874	CFAP119	protein_coding						4.21175	0.174304	3.8279	0.142432	0.0625451
ENSG00000107130	-0.135679	4.56708	2.78704	0.116392	0.67345	NCS1	protein_coding						24.6481	0.498384	22.4128	1.65458	0.171694
ENSG00000177054	-0.135526	3.06038	1.0846	0.314664	0.836554	ZDHHC13	protein_coding						8.60315	1.24373	7.80099	0.702802	0.0775061
ENSG00000166946	-0.135442	5.83149	1.36261	0.261856	0.803339	CCNDBP1	protein_coding						59.584	10.4899	54.1295	6.22025	0.095101
ENSG00000161692	-0.135374	2.16001	0.816087	0.381037	0.869959	DBF4B	protein_coding						4.50575	0.222692	4.10496	0.593646	0.0605011
ENSG00000173660	-0.135349	10.839	2.46429	0.137943	0.704204	UQCRH	protein_coding						1917.45	196.67	1745.73	72.1474	0.152301
ENSG00000138621	-0.135309	3.60245	1.40311	0.255189	0.797759	PPCDC	protein_coding						12.5901	1.54914	11.4182	0.896303	0.0981285
ENSG00000226067	-0.135233	4.50444	1.87993	0.191117	0.754573	LINC00623	lncRNA						23.6173	2.99553	21.469	1.17248	0.122299
ENSG00000309476	-0.135232	1.61188	0.333939	0.572182	0.927871		lncRNA						3.0155	0.783587	2.74878	0.772469	0.0325122
ENSG00000022556	-0.135203	3.80582	1.41223	0.253719	0.79677	NLRP2	protein_coding						14.4388	1.65634	13.1929	1.48317	0.0986673
ENSG00000117586	-0.135181	0.729942	0.273815	0.60866	0.935677	TNFSF4	protein_coding						1.55291	0.498069	1.4136	0.259465	0.028874
ENSG00000121578	-0.135152	2.79799	1.08477	0.314627	0.836554	B4GALT4	protein_coding						7.11538	0.632536	6.4652	0.698334	0.0775061
ENSG00000241932	-0.135132	0.719718	0.252093	0.623116	0.938981	RPL35AP34	processed_pseudogene						1.53565	0.48914	1.39902	0.340132	0.0273434
ENSG00000015532	-0.135118	2.06999	0.476097	0.501052	0.911191	XYLT2	protein_coding						4.22847	0.841989	3.86101	0.830376	0.0403907
ENSG00000166037	-0.135083	6.03063	1.89584	0.189357	0.751806	CEP57	protein_coding						68.3125	9.53907	62.1413	4.46845	0.123894
ENSG00000104883	-0.134971	0.357126	0.190775	0.668683	0.944286	PEX11G	protein_coding						1.18513	0.412577	1.05569	0.336332	0.0248964
ENSG00000086730	-0.134845	1.16109	0.347667	0.564479	0.925464	LAT2	protein_coding						2.17883	0.575934	1.97441	0.313387	0.0336405
ENSG00000103642	-0.134799	3.96933	1.44045	0.24924	0.793819	LACTB	protein_coding						16.1729	2.37822	14.7733	1.11339	0.100279
ENSG00000124596	-0.134785	5.49015	2.78974	0.11623	0.67345	OARD1	protein_coding						46.8662	2.95881	42.6911	2.95976	0.171694
ENSG00000216938	-0.134785	0.785622	0.310075	0.5863	0.929192	RPL7P58	processed_pseudogene						1.62612	0.185703	1.46689	0.442535	0.0318947
ENSG00000238122	-0.134704	2.84066	0.760134	0.397443	0.875371		lncRNA						7.3432	1.1955	6.66453	1.07032	0.057808
ENSG00000188985	-0.134649	2.71557	0.907012	0.35646	0.858721	DHFRP1	processed_pseudogene						6.69523	0.963004	6.11562	0.671584	0.0661481
ENSG00000025796	-0.134609	6.56767	2.81552	0.114695	0.670642	SEC63	protein_coding						99.0791	9.45498	90.2638	4.37867	0.173509
ENSG00000205592	-0.134518	2.72521	0.409656	0.532092	0.918664	MUC19	protein_coding						6.72541	1.38229	6.15189	1.83759	0.0368435
ENSG00000284701	-0.134476	1.86974	0.612066	0.446555	0.890739	TMEM247	protein_coding						3.68314	0.697853	3.32747	0.294174	0.0502496
ENSG00000237429	-0.134465	2.32044	0.680463	0.422743	0.885338		lncRNA						5.0586	0.767459	4.61679	0.732031	0.0528907
ENSG00000134602	-0.134363	5.91068	2.42591	0.14082	0.704602	STK26	protein_coding						62.8436	5.28837	57.2214	5.06958	0.152056
ENSG00000178814	-0.134347	4.55481	1.61438	0.223814	0.77771	OPLAH	protein_coding						24.4332	2.0323	22.26	3.14168	0.109182
ENSG00000167964	-0.134325	0.690432	0.192451	0.667327	0.943677	RAB26	protein_coding						1.49448	0.479357	1.36724	0.511848	0.0251767
ENSG00000086300	-0.134283	3.58964	1.10317	0.310701	0.834235	SNX10	protein_coding						12.4759	2.12936	11.3255	1.07428	0.0787117
ENSG00000237170	-0.134233	1.45683	0.456696	0.509769	0.913756	RPS7P15	processed_pseudogene						2.72933	0.603569	2.45164	0.255319	0.0391697
ENSG00000125703	-0.134119	3.58968	1.4485	0.247981	0.792671	ATG4C	protein_coding						12.3994	1.21706	11.3214	1.10914	0.100907
ENSG00000290839	-0.134109	1.68569	0.603328	0.449752	0.892159		lncRNA						3.20094	0.283445	2.91361	0.456892	0.0495576
ENSG00000130396	-0.134076	6.17502	1.39643	0.256273	0.798615	AFDN	protein_coding						75.3561	14.5608	68.7423	5.65633	0.0976625
ENSG00000204923	-0.133918	1.36013	0.458561	0.50892	0.913756	FBXO48	protein_coding						2.52556	0.472515	2.28823	0.322969	0.0391697
ENSG00000124635	-0.13381	7.11312	1.76949	0.203916	0.766173	H2BC11	protein_coding						144.625	13.9683	131.867	17.681	0.115673
ENSG00000170677	-0.133743	2.09589	0.494103	0.493195	0.906759	SOCS6	protein_coding						4.297	1.18181	3.91738	0.34157	0.0425079
ENSG00000188219	-0.133727	2.50073	0.192919	0.66695	0.943677	POTEE	protein_coding						5.68308	2.47072	5.21059	2.11876	0.0251767
ENSG00000090621	-0.133724	7.30206	2.25445	0.154614	0.717304	PABPC4	protein_coding						164.893	13.1944	150.345	16.4146	0.144297
ENSG00000133740	-0.133717	3.8176	1.18413	0.294211	0.824244	E2F5	protein_coding						14.568	1.64847	13.2917	2.04131	0.0839441
ENSG00000289196	-0.133649	0.521735	0.218006	0.647477	0.9426		lncRNA						1.3475	0.450636	1.20565	0.320253	0.0256726
ENSG00000207721	-0.133474	0.0865015	0.108617	0.74642	0.961441	MIR186	miRNA						0.907358	0.546573	0.852986	0.331363	0.0170775
ENSG00000127125	-0.133466	3.1449	0.794733	0.387175	0.872761	PPCS	protein_coding						9.09832	1.32576	8.27268	1.59743	0.0591049
ENSG00000167992	-0.13346	0.43032	0.272844	0.632647	0.940358	VWCE	protein_coding						1.23613	0.150129	1.1193	0.306754	0.0267067
ENSG00000170955	-0.133431	0.72967	0.234887	0.635137	0.940358	CAVIN3	protein_coding						1.55031	0.368146	1.41601	0.435309	0.0267067
ENSG00000180822	-0.13341	6.86106	2.74679	0.118843	0.678696	PSMG4	protein_coding						121.443	6.66623	110.735	10.5862	0.168325
ENSG00000120158	-0.133289	5.24686	2.60134	0.128242	0.691978	RCL1	protein_coding						39.6204	4.03005	36.0659	0.767304	0.159908
ENSG00000225093	-0.133194	0.745043	0.402147	0.576403	0.928425	RPL3P7	processed_pseudogene						1.56807	0.106446	1.43739	0.202518	0.0322531
ENSG00000142937	-0.133152	12.3075	2.60281	0.128143	0.691978	RPS8	protein_coding						5302.64	315.277	4835.12	228.762	0.159908
ENSG00000169504	-0.13306	5.396	1.83823	0.195825	0.75724	CLIC4	protein_coding						43.9768	5.84115	40.0125	3.42698	0.120767
ENSG00000198331	-0.133051	2.26242	0.524399	0.480451	0.90391	HYLS1	protein_coding						4.7906	1.08664	4.40282	0.748508	0.0438746
ENSG00000227345	-0.133034	4.08052	1.69118	0.213664	0.771983	PARG	protein_coding						17.4612	2.13644	15.9911	0.912715	0.112392
ENSG00000261796	-0.133024	1.83352	0.491249	0.494426	0.9069	ISY1-RAB43	protein_coding						3.5257	0.794093	3.23183	0.479763	0.0424407
ENSG00000282977	-0.132972	2.59925	0.401941	0.535927	0.920009	PCBP2-OT1	lncRNA						6.1032	1.63269	5.60337	1.5537	0.036208
ENSG00000075651	-0.132768	3.92749	0.896224	0.359251	0.860034	PLD1	protein_coding						15.8571	3.51909	14.3698	1.73141	0.0654843
ENSG00000258904	-0.13271	0.709648	0.145571	0.708317	0.951659		lncRNA						1.51685	0.632017	1.3894	0.634995	0.0215188
ENSG00000198677	-0.132702	5.83027	2.44135	0.139654	0.704204	SKIC3	protein_coding						59.3231	6.255	54.1142	2.62137	0.152301
ENSG00000283782	-0.132628	5.48903	1.12745	0.305623	0.831452		protein_coding						46.6706	10.5723	42.6812	2.08021	0.0801628
ENSG00000291201	-0.13262	0.98793	0.268363	0.612217	0.937301		lncRNA						1.86231	0.556597	1.71582	0.435979	0.0281209
ENSG00000196636	-0.132595	6.49716	1.76071	0.20498	0.766937	SDHAF3	protein_coding						94.3722	12.6289	86.0363	7.87769	0.11524
ENSG00000235903	-0.132589	0.858295	0.20503	0.657368	0.942655	CPB2-AS1	lncRNA						1.73679	0.350869	1.57067	0.648799	0.0256472
ENSG00000128590	-0.132542	3.68891	0.778087	0.392064	0.87291	DNAJB9	protein_coding						13.3557	2.11159	12.1355	2.55406	0.0590303
ENSG00000169248	-0.132538	1.01088	0.31784	0.581493	0.928771	CXCL11	protein_coding						1.90663	0.55953	1.76194	0.237457	0.0320912
ENSG00000187164	-0.132411	4.66884	1.42699	0.251363	0.795014	SHTN1	protein_coding						26.3695	4.3011	24.1232	2.06959	0.0996254
ENSG00000113851	-0.132375	5.08621	1.67491	0.215763	0.773575	CRBN	protein_coding						35.4547	5.11318	32.265	2.60795	0.111498
ENSG00000261215	-0.132335	2.10164	0.588662	0.455205	0.895262		lncRNA						4.34754	0.786462	3.943	0.55785	0.0480498
ENSG00000089682	-0.132333	5.34693	1.92745	0.185924	0.749318	RBM41	protein_coding						42.3292	5.6826	38.6905	2.37369	0.125334
ENSG00000137563	-0.132281	6.00759	1.26357	0.279176	0.812251	GGH	protein_coding						67.2105	12.2045	61.2533	5.04614	0.0903098
ENSG00000281566	-0.132168	3.13362	1.04222	0.323978	0.843108	LINC03077	lncRNA						8.94994	1.3404	8.21556	0.677697	0.0741168
ENSG00000268412	-0.13211	4.19269	1.43195	0.250577	0.794981	TRMT112P6	processed_pseudogene						18.9611	2.51673	17.2809	1.7384	0.099643
ENSG00000118292	-0.13206	1.06944	0.195832	0.664613	0.943234	C1orf54	protein_coding						2.06596	0.892019	1.84555	0.518165	0.0253804
ENSG00000115750	-0.132022	3.7099	1.34802	0.264316	0.805587	TAF1B	protein_coding						13.5035	1.37974	12.3175	1.41481	0.0938874
ENSG00000120696	-0.13201	2.97108	1.06688	0.318511	0.838258	KBTBD7	protein_coding						7.99502	0.897977	7.33174	0.724621	0.0766222
ENSG00000233912	-0.131964	1.07279	0.267314	0.612907	0.937887		lncRNA						2.01244	0.665972	1.85002	0.299166	0.0278494
ENSG00000219529	-0.131958	2.52085	0.964467	0.34211	0.852373		processed_pseudogene						5.82649	0.678324	5.3163	0.262015	0.0693703
ENSG00000286219	-0.131882	1.47246	0.565784	0.482589	0.90391	NOTCH2NLC	protein_coding						2.72707	0.348889	2.48209	0.165366	0.0438746
ENSG00000258377	-0.131873	0.228529	0.19141	0.668169	0.944233		lncRNA						1.04832	0.23464	0.960985	0.332063	0.024921
ENSG00000115274	-0.131825	2.79082	0.985235	0.337128	0.847966	INO80B	protein_coding						7.08332	0.835914	6.43719	0.583943	0.0716213
ENSG00000168556	-0.131721	4.35007	1.29621	0.273303	0.810243	ING2	protein_coding						21.0881	3.22517	19.2942	2.17673	0.0913847
ENSG00000166762	-0.131704	1.39698	0.394764	0.539542	0.920318	CATSPER2	protein_coding						2.5521	0.449119	2.34711	0.526307	0.0360623
ENSG00000278139	-0.131653	0.100843	0.119629	0.734387	0.959586	P3R3URF-PIK3R3	protein_coding						0.917869	0.572886	0.863345	0.169495	0.0179161
ENSG00000142687	-0.131429	5.01738	1.75895	0.205195	0.766937	KIAA0319L	protein_coding						33.6786	4.68187	30.7489	2.07106	0.11524
ENSG00000236058	-0.131405	0.243198	0.25775	0.645968	0.942494	RPL17P36	processed_pseudogene						1.04124	0.267855	0.964494	0.0407483	0.0257214
ENSG00000291171	-0.131325	4.48395	2.28516	0.152025	0.715026		lncRNA						23.1899	1.82563	21.2057	1.1835	0.145678
ENSG00000162981	-0.131288	2.63206	0.28075	0.604201	0.933474	LRATD1	protein_coding						6.3507	1.98132	5.73901	1.89226	0.0298978
ENSG00000085788	-0.131277	5.16494	2.13967	0.164793	0.730728	DDHD2	protein_coding						37.3501	3.38805	34.097	2.92478	0.136244
ENSG00000066422	-0.131275	4.54309	1.90241	0.188637	0.751296	ZBTB11	protein_coding						24.1612	1.82063	22.1003	2.42063	0.124189
ENSG00000126787	-0.131246	5.10283	1.63871	0.220531	0.776365	DLGAP5	protein_coding						35.6482	5.55045	32.6523	1.62211	0.109934
ENSG00000180008	-0.131159	3.88516	1.45421	0.247094	0.791806	SOCS4	protein_coding						15.225	1.67134	13.9485	1.35365	0.101381
ENSG00000143889	-0.131096	5.96604	3.09959	0.0993037	0.645649	HNRNPLL	protein_coding						65.1909	3.35689	59.5109	3.28654	0.190004
ENSG00000140374	-0.131092	7.44446	3.34194	0.0881051	0.627771	ETFA	protein_coding						181.971	12.3245	166.119	6.42523	0.202199
ENSG00000068366	-0.131086	4.85282	1.75987	0.205083	0.766937	ACSL4	protein_coding						30.0244	2.57089	27.4219	3.42028	0.11524
ENSG00000014641	-0.131026	7.44771	3.11425	0.0985793	0.64521	MDH1	protein_coding						182.377	10.5044	166.516	11.0134	0.190299
ENSG00000175643	-0.131012	5.3334	1.44977	0.247784	0.792671	RMI2	protein_coding						42.0858	7.62245	38.3274	2.02527	0.100907
ENSG00000184271	-0.131009	0.184051	0.264578	0.666268	0.943677	POU6F1	protein_coding						1.00407	0.160195	0.914742	0.128377	0.0251767
ENSG00000064763	-0.130993	2.31812	0.773296	0.393488	0.873318	FAR2	protein_coding						5.05124	0.617288	4.59803	0.50953	0.0588278
ENSG00000204253	-0.13095	3.50223	0.730508	0.406569	0.878486	HNRNPCP2	processed_pseudogene						11.5682	3.11107	10.6539	0.246593	0.0562653
ENSG00000284608	-0.130937	1.66139	0.626379	0.465992	0.898939		lncRNA						3.15139	0.416749	2.85996	0.128949	0.0462695
ENSG00000206573	-0.130936	5.6634	2.03216	0.175098	0.740591	THUMPD3-AS1	lncRNA						52.8318	5.15976	48.2475	4.46344	0.130421
ENSG00000240087	-0.130914	3.54479	0.597162	0.452032	0.8931	RPSAP12	processed_pseudogene						12.1448	3.27847	10.9823	1.5278	0.0490997
ENSG00000163029	-0.130894	5.98871	0.961048	0.34294	0.852429	SMC6	protein_coding						66.1165	13.9159	60.4446	8.68159	0.069342
ENSG00000024526	-0.130876	4.31593	1.39263	0.256892	0.799465	DEPDC1	protein_coding						20.7077	3.12197	18.865	1.52799	0.0972005
ENSG00000214960	-0.130864	3.8311	0.501377	0.490082	0.905406	CRPPA	protein_coding						14.8429	5.11243	13.4192	0.950674	0.0431565
ENSG00000205978	-0.130764	0.332475	0.211186	0.65263	0.942655	NYNRIN	protein_coding						1.15224	0.297281	1.0446	0.281558	0.0256472
ENSG00000103269	-0.13072	2.70435	0.941882	0.347649	0.854021	RHBDL1	protein_coding						6.65003	0.470939	6.07619	0.805784	0.0685315
ENSG00000147155	-0.130695	7.78882	2.08642	0.169799	0.735656	EBP	protein_coding						231.024	18.3509	210.974	24.139	0.133325
ENSG00000140575	-0.130688	6.02418	2.55328	0.131546	0.696713	IQGAP1	protein_coding						67.826	6.32749	61.975	3.31718	0.156946
ENSG00000111142	-0.13064	7.97471	1.74195	0.207278	0.767722	METAP2	protein_coding						262.747	14.6076	239.994	36.058	0.114796
ENSG00000187601	-0.13062	2.42084	0.748282	0.401055	0.875871	MAGEH1	protein_coding						5.44804	0.908892	4.95642	0.399781	0.0575598
ENSG00000232265	-0.130564	4.45129	1.90764	0.188067	0.751048	LINC02805	lncRNA						22.6826	1.41645	20.7381	2.26381	0.124332
ENSG00000119471	-0.130561	5.45683	2.55369	0.131517	0.696713	HSDL2	protein_coding						45.7992	4.33324	41.7674	1.48085	0.156946
ENSG00000173085	-0.130555	3.2288	1.28905	0.274576	0.811352	COQ2	protein_coding						9.63848	1.0496	8.78454	0.435122	0.0907909
ENSG00000165832	-0.130555	3.13845	1.27783	0.27659	0.811352	TRUB1	protein_coding						9.02665	0.992232	8.24455	0.312508	0.0907909
ENSG00000196290	-0.130425	3.97467	1.41828	0.252749	0.796457	NIF3L1	protein_coding						16.2544	2.40345	14.8609	0.699096	0.0988376
ENSG00000110315	-0.130407	4.29307	1.87168	0.192036	0.754608	RNF141	protein_coding						20.3799	2.28914	18.5591	0.764796	0.122279
ENSG00000279495	-0.130397	0.656956	0.206445	0.656271	0.942655		TEC						1.47079	0.395752	1.33196	0.440766	0.0256472
ENSG00000134294	-0.130388	7.15947	3.72051	0.0734846	0.604739	SLC38A2	protein_coding						149.247	7.19729	136.339	3.92823	0.218432
ENSG00000181856	-0.130261	0.749279	0.149341	0.704757	0.951659	SLC2A4	protein_coding						1.56705	0.671174	1.42567	0.540417	0.0215188
ENSG00000165997	-0.130258	4.69712	2.31926	0.149212	0.712802	ARL5B	protein_coding						26.9558	1.91842	24.6094	1.66098	0.147031
ENSG00000284952	-0.13022	1.12082	0.337194	0.570337	0.926339		protein_coding						2.08561	0.475027	1.90413	0.338263	0.0332299
ENSG00000102053	-0.130215	0.200746	0.178415	0.678913	0.947124	ZC3H12B	protein_coding						1.01246	0.18691	0.940101	0.369323	0.0235931
ENSG00000184470	-0.130176	5.98189	2.14142	0.164632	0.730728	TXNRD2	protein_coding						65.9449	7.16328	60.1966	4.39525	0.136244
ENSG00000100744	-0.130125	4.54719	1.52299	0.236726	0.785073	GSKIP	protein_coding						24.3473	3.79487	22.1661	0.436062	0.10509
ENSG00000173262	-0.13012	0.620347	0.302503	0.593001	0.93158	SLC2A14	protein_coding						1.41189	0.247649	1.30904	0.239434	0.0307799
ENSG00000148154	-0.129995	5.38723	2.34656	0.147006	0.71045	UGCG	protein_coding						43.5098	4.34434	39.8129	1.89116	0.148467
ENSG00000226608	-0.129974	1.53155	0.361755	0.556787	0.923504	FTLP3	processed_pseudogene						2.85844	0.761719	2.59915	0.321451	0.0345612
ENSG00000138495	-0.129847	6.29066	3.13249	0.097687	0.644768	COX17	protein_coding						81.6505	3.59134	74.6218	4.59825	0.190597
ENSG00000237350	-0.129692	1.68875	0.6288	0.471531	0.902982	CDC42P6	processed_pseudogene						3.2138	0.414083	2.9139	0.136486	0.0443208
ENSG00000091947	-0.129665	5.41488	1.78732	0.201777	0.763032	TMEM101	protein_coding						44.488	5.01393	40.5694	4.07165	0.117457
ENSG00000166598	-0.129594	8.65934	1.15048	0.300914	0.829301	HSP90B1	protein_coding						422.152	88.3968	386	31.1582	0.081288
ENSG00000172840	-0.129533	4.43464	1.53316	0.235242	0.784735	PDP2	protein_coding						22.4271	0.616839	20.4912	3.12374	0.105277
ENSG00000087338	-0.129531	5.27916	2.17425	0.16164	0.727135	GMCL1	protein_coding						40.3299	4.57366	36.9247	1.45372	0.138385
ENSG00000104218	-0.129508	5.68164	1.0834	0.314923	0.836722	CSPP1	protein_coding						53.4042	8.02146	48.8682	8.6241	0.077419
ENSG00000175581	-0.129475	5.99842	1.92061	0.18666	0.749318	MRPL48	protein_coding						66.6902	8.56106	60.9169	3.08747	0.125334
ENSG00000118420	-0.129458	3.37729	1.4678	0.244999	0.790941	UBE3D	protein_coding						10.6674	0.502373	9.76724	0.870618	0.101856
ENSG00000140740	-0.129423	7.74983	3.04552	0.102031	0.646338	UQCRC2	protein_coding						224.779	17.1654	205.443	8.81419	0.18954
ENSG00000115380	-0.129415	1.74801	0.437735	0.518557	0.915921	EFEMP1	protein_coding						3.32171	0.751333	3.04098	0.401313	0.038142
ENSG00000228519	-0.129369	4.87717	2.01419	0.176898	0.741322	RANBP1P1	processed_pseudogene						30.4626	3.79987	27.9197	0.404698	0.129993
ENSG00000131152	-0.129314	3.14997	0.839756	0.374403	0.867054		protein_coding						9.16852	1.68703	8.3237	0.84672	0.061954
ENSG00000143110	-0.129305	0.890088	0.263222	0.615614	0.938756	C1orf162	protein_coding						1.75741	0.358408	1.5987	0.470719	0.0274471
ENSG00000291280	-0.129291	1.53116	0.518822	0.482754	0.90391		lncRNA						2.84651	0.316554	2.60237	0.375849	0.0438746
ENSG00000146425	-0.129185	6.90141	2.18645	0.160546	0.726012	DYNLT1	protein_coding						124.773	12.7403	114.049	8.7346	0.139056
ENSG00000169379	-0.129113	4.62806	0.869379	0.366339	0.864626	ARL13B	protein_coding						25.5823	4.79416	23.4775	4.22424	0.0631717
ENSG00000291029	-0.129	1.99488	0.577895	0.459278	0.896982		lncRNA						4.0089	0.573952	3.64163	0.597254	0.0472162
ENSG00000144224	-0.128967	6.44524	1.87761	0.191375	0.754608	UBXN4	protein_coding						90.8472	12.181	83.0721	5.08936	0.122279
ENSG00000261371	-0.128836	2.54252	0.618692	0.444154	0.889951	PECAM1	protein_coding						5.93626	0.608807	5.42082	1.20797	0.0506339
ENSG00000234261	-0.128721	1.91223	0.361938	0.556689	0.923504		lncRNA						3.79543	1.21121	3.43973	0.314085	0.0345612
ENSG00000127957	-0.128706	0.533233	0.328182	0.617968	0.938981	PMS2P3	transcribed_unprocessed_pseudogene						1.32138	0.202785	1.21665	0.0955671	0.0273434
ENSG00000130821	-0.128661	5.58182	2.55609	0.13135	0.696713	SLC6A8	protein_coding						49.8301	3.95881	45.5984	2.54865	0.156946
ENSG00000167283	-0.128656	9.88148	2.02999	0.175313	0.740591	ATP5MG	protein_coding						985.155	121.125	901.069	39.8192	0.130421
ENSG00000260643	-0.12862	2.02191	0.754385	0.399189	0.875384		protein_coding						4.05941	0.123418	3.72334	0.429128	0.0578012
ENSG00000196950	-0.128617	4.94462	1.53905	0.234388	0.784126	SLC39A10	protein_coding						31.8946	5.01339	29.2704	1.71234	0.105614
ENSG00000088682	-0.128608	5.11974	1.80274	0.19995	0.761357	COQ9	protein_coding						36.119	4.77444	33.0718	1.94387	0.118412
ENSG00000174917	-0.128605	6.95713	2.43504	0.140129	0.704273	MICOS13	protein_coding						129.665	13.7761	118.566	4.15742	0.152259
ENSG00000115286	-0.128412	7.83117	2.67407	0.123433	0.686302	NDUFS7	protein_coding						237.748	23.6483	217.439	3.82568	0.163485
ENSG00000275221	-0.128352	1.36934	0.472753	0.503587	0.912199	H2AC15	protein_coding						2.51756	0.388899	2.30436	0.250262	0.0399102
ENSG00000183011	-0.12832	6.40201	1.84153	0.195447	0.75724	NAA38	protein_coding						88.2296	12.7271	80.6538	2.19874	0.120767
ENSG00000117054	-0.128301	6.15182	3.42708	0.0845347	0.622526	ACADM	protein_coding						74.0526	3.54047	67.7851	1.46796	0.205842
ENSG00000100196	-0.128248	3.58852	0.94489	0.346904	0.854021	KDELR3	protein_coding						12.4281	1.33002	11.3204	2.01477	0.0685315
ENSG00000158186	-0.128245	1.18491	0.374382	0.550066	0.922567	MRAS	protein_coding						2.17522	0.492102	1.99929	0.249645	0.035002
ENSG00000229688	-0.12824	2.2918	0.491189	0.494451	0.9069	CRPPA-AS1	lncRNA						4.90193	1.03611	4.52629	0.855314	0.0424407
ENSG00000164211	-0.128145	4.70111	0.91962	0.353237	0.856603	STARD4	protein_coding						26.9955	3.78769	24.7156	4.98335	0.0672204
ENSG00000156110	-0.128085	6.28992	2.60112	0.128257	0.691978	ADK	protein_coding						81.5766	3.21557	74.6144	6.85353	0.159908
ENSG00000197381	-0.127939	2.61866	0.80299	0.384784	0.872761	ADARB1	protein_coding						6.21956	0.953053	5.7011	0.505778	0.0591049
ENSG00000250321	-0.127922	6.98533	1.98067	0.180318	0.745083		processed_pseudogene						132.153	15.3965	120.958	9.42061	0.127795
ENSG00000228218	-0.127741	3.09972	0.88124	0.363183	0.863007	ATF4P3	processed_pseudogene						8.8301	1.70109	8.03638	0.232723	0.0639859
ENSG00000301476	-0.127717	2.55609	0.256492	0.620126	0.938981		lncRNA						5.98069	2.67509	5.44983	1.01697	0.0273434
ENSG00000123584	-0.127704	0.440141	0.207092	0.655771	0.942655	MAGEA9	protein_coding						1.25394	0.23907	1.13584	0.400376	0.0256472
ENSG00000269713	-0.127667	1.35494	0.398623	0.537592	0.920009	NBPF9	protein_coding						2.47785	0.578684	2.2796	0.219782	0.036208
ENSG00000214063	-0.127658	4.89034	1.83534	0.196157	0.75724	TSPAN4	protein_coding						30.8828	3.78733	28.1912	1.79264	0.120767
ENSG00000228305	-0.127655	2.08767	0.606004	0.448769	0.891562	PRELID1P6	processed_pseudogene						4.25215	0.851533	3.89966	0.218751	0.0498486
ENSG00000196535	-0.127413	4.4923	0.545254	0.472004	0.902982	MYO18A	protein_coding						23.2536	6.05609	21.331	4.69304	0.0443208
ENSG00000288924	-0.1274	2.55105	0.548134	0.470858	0.90251		lncRNA						5.95356	1.35127	5.44575	0.596009	0.0445482
ENSG00000110975	-0.127385	2.21523	0.44494	0.515186	0.914735	SYT10	protein_coding						4.67652	0.95038	4.28087	0.952047	0.0387046
ENSG00000163001	-0.127322	5.06082	2.36015	0.145923	0.710245	CFAP36	protein_coding						34.6759	2.32143	31.7479	2.3893	0.148592
ENSG00000151338	-0.127273	2.75902	0.513522	0.48496	0.90391	MIPOL1	protein_coding						6.90068	1.76964	6.30807	0.901157	0.0438746
ENSG00000099795	-0.127267	7.54014	1.9433	0.184231	0.749017	NDUFB7	protein_coding						194.205	25.9045	177.773	7.21661	0.125509
ENSG00000248049	-0.127208	4.08364	1.97529	0.180875	0.74599	UBA6-DT	lncRNA						17.556	1.46909	16.0464	0.324802	0.127267
ENSG00000129514	-0.127195	1.21442	0.46373	0.5233	0.916591	FOXA1	protein_coding						2.23942	0.243938	2.05861	0.222778	0.0378246
ENSG00000291006	-0.127138	3.39604	1.26921	0.27815	0.811517		lncRNA						10.7913	0.693254	9.90479	1.07861	0.0907023
ENSG00000284803	-0.126861	8.99625	2.72952	0.119914	0.681783		lncRNA						532.946	45.293	488.088	17.007	0.166354
ENSG00000146410	-0.12682	4.83639	2.7398	0.119276	0.680536	MTFR2	protein_coding						29.6717	1.72586	27.1481	0.781276	0.167149
ENSG00000229336	-0.12681	1.3469	0.394076	0.539891	0.920559	SREK1IP1P1	processed_pseudogene						2.47099	0.213198	2.27816	0.548066	0.0359485
ENSG00000163882	-0.126775	7.80378	2.21421	0.158091	0.721103	POLR2H	protein_coding						233.14	22.8718	213.489	16.3211	0.142003
ENSG00000272942	-0.126682	0.2949	0.176935	0.680166	0.947784		lncRNA						1.09842	0.0507796	0.995199	0.448816	0.0232908
ENSG00000080986	-0.126668	5.40316	1.61099	0.224276	0.777881	NDC80	protein_coding						43.933	6.33851	40.2862	3.03955	0.109087
ENSG00000285723	-0.126616	3.65214	1.26399	0.279099	0.812251		protein_coding						12.912	1.67294	11.8626	0.806757	0.0903098
ENSG00000305887	-0.126604	3.02012	1.07827	0.316032	0.836919		lncRNA						8.29024	0.914939	7.60155	0.568779	0.0773168
ENSG00000171530	-0.126603	8.22559	3.085	0.100031	0.64581	TBCA	protein_coding						312.292	13.3759	286.059	19.0038	0.189895
ENSG00000128708	-0.126509	6.62441	3.03557	0.102543	0.646708	HAT1	protein_coding						102.845	4.13368	94.1754	6.04653	0.189292
ENSG00000291073	-0.126502	2.9401	0.586951	0.455848	0.895566		lncRNA						7.77071	1.7457	7.16789	1.04714	0.0479025
ENSG00000134058	-0.126457	5.53703	2.36948	0.145186	0.709148	CDK7	protein_coding						48.3261	2.24623	44.2585	4.02344	0.149263
ENSG00000267469	-0.126454	3.17437	0.368651	0.553096	0.922896		lncRNA						9.20431	2.69298	8.45512	2.18839	0.034847
ENSG00000164182	-0.126444	6.74902	1.88685	0.190348	0.752876	NDUFAF2	protein_coding						112.035	12.5123	102.703	9.26837	0.123276
ENSG00000224698	-0.126442	3.44169	1.50659	0.239145	0.785462		lncRNA						11.1696	0.756702	10.2228	0.531897	0.104875
ENSG00000065060	-0.126435	4.43048	1.40642	0.254653	0.797261	BLTP3A	protein_coding						22.365	3.04541	20.4481	1.78767	0.0983995
ENSG00000269688	-0.12639	2.32069	0.330463	0.574167	0.928425		lncRNA						4.97736	1.93472	4.60787	0.449555	0.0322531
ENSG00000131069	-0.126353	5.76724	0.817878	0.380529	0.869837	ACSS2	protein_coding						56.7195	9.90444	51.9155	9.21676	0.0605621
ENSG00000138613	-0.126221	3.64789	1.06123	0.319753	0.838944	APH1B	protein_coding						12.9862	2.08857	11.8482	1.08875	0.076267
ENSG00000119969	-0.126211	5.03585	1.00976	0.331378	0.844458	HELLS	protein_coding						34.0027	7.96319	31.2148	0.861767	0.0734222
ENSG00000166557	-0.126167	6.26969	3.44527	0.0837948	0.621147	TMED3	protein_coding						80.389	3.52292	73.6271	1.15018	0.206805
ENSG00000224916	-0.126132	0.574607	0.258971	0.618456	0.938981	APOC4-APOC2	protein_coding						1.35421	0.390075	1.25666	0.0938912	0.0273434
ENSG00000167720	-0.126127	2.84542	0.496862	0.49201	0.906038	SRR	protein_coding						7.3891	1.52522	6.70478	1.45418	0.0428536
ENSG00000283045	-0.126105	0.279525	0.143518	0.710278	0.952333		lncRNA						1.07558	0.500122	0.998987	0.249208	0.0212113
ENSG00000289552	-0.126057	0.803221	0.211492	0.652396	0.942655		lncRNA						1.6255	0.589891	1.50864	0.340532	0.0256472
ENSG00000205808	-0.126043	2.45551	0.427524	0.523405	0.916591	PLPP6	protein_coding						5.62995	1.59679	5.07789	0.915507	0.0378246
ENSG00000142552	-0.126009	2.19021	0.631869	0.439443	0.888647	RCN3	protein_coding						4.61151	0.78333	4.19474	0.362532	0.0512706
ENSG00000168803	-0.125958	4.65264	2.44305	0.139526	0.704204	MAPDA	protein_coding						26.1005	1.2608	23.9107	1.41706	0.152301
ENSG00000155542	-0.125954	3.09265	0.793726	0.387468	0.872761	SETD9	protein_coding						8.73206	1.64008	7.99935	0.66626	0.0591049
ENSG00000004700	-0.125941	4.35656	1.80273	0.199952	0.761357	RECQL	protein_coding						21.2053	1.59151	19.4463	1.75533	0.118412
ENSG00000196683	-0.125916	9.06565	2.64349	0.125428	0.689371	TOMM7	protein_coding						559.054	46.1247	512.326	22.8516	0.161547
ENSG00000137710	-0.12588	6.34155	2.35722	0.146156	0.71045	RDX	protein_coding						84.3829	8.85322	77.3982	2.40847	0.148467
ENSG00000122481	-0.125838	3.74993	1.78595	0.20194	0.763089	RWDD3	protein_coding						13.8805	0.526106	12.708	0.761343	0.117425
ENSG00000067704	-0.125825	6.55036	3.04916	0.101845	0.645874	IARS2	protein_coding						97.629	4.08269	89.4781	5.2788	0.189852
ENSG00000186687	-0.125791	6.37338	1.69481	0.213199	0.771983	LYRM7	protein_coding						86.295	7.58172	79.1275	9.88913	0.112392
ENSG00000270882	-0.125755	2.93451	0.820493	0.379789	0.869503	H4C14	protein_coding						7.80523	1.3272	7.14499	0.493963	0.060729
ENSG00000131966	-0.125525	4.54758	1.53508	0.234963	0.784311	ACTR10	protein_coding						24.2957	2.45308	22.2015	2.45672	0.105512
ENSG00000291317	-0.125523	4.44694	1.87599	0.191555	0.754608	TMEM276	protein_coding						22.5878	1.98561	20.7066	1.45285	0.122279
ENSG00000280187	-0.125344	-0.160558	0.0860065	0.773457	0.967527		TEC						0.765937	0.411128	0.687323	0.258522	0.0143368
ENSG00000293084	-0.125193	2.30459	0.562165	0.465338	0.898775		lncRNA						4.97376	0.80983	4.56726	0.759747	0.0463489
ENSG00000279233	-0.125092	0.669268	0.181678	0.676172	0.947124		TEC						1.46198	0.451744	1.36182	0.471753	0.0235931
ENSG00000164144	-0.125067	3.91217	1.54846	0.233031	0.783029	ARFIP1	protein_coding						15.5469	0.923341	14.2421	1.44025	0.106222
ENSG00000234241	-0.125028	1.25172	0.161353	0.693751	0.950904	SYNCRIPP1	processed_pseudogene						2.23744	1.2018	2.10122	0.4334	0.0218632
ENSG00000237765	-0.125012	4.47002	1.59012	0.22715	0.779333	FAM200B	protein_coding						22.9594	2.77032	21.0436	1.5718	0.108277
ENSG00000119929	-0.125012	4.10212	1.4966	0.240635	0.787206	CUTC	protein_coding						17.6794	2.31136	16.2731	0.525459	0.103912
ENSG00000141741	-0.124891	6.84562	1.72715	0.209113	0.769466	MIEN1	protein_coding						119.852	15.0824	109.883	8.65249	0.113811
ENSG00000187954	-0.124855	4.2063	1.38116	0.258774	0.801845	ZFTRAF1	protein_coding						19.1519	2.86096	17.5074	0.828232	0.0959093
ENSG00000066777	-0.12485	4.34349	0.995279	0.334755	0.846909	ARFGEF1	protein_coding						21.0202	3.85019	19.2512	2.04008	0.0721634
ENSG00000175087	-0.124814	4.60676	2.28019	0.15244	0.715026	PDIK1L	protein_coding						25.2059	1.80721	23.1437	1.0674	0.145678
ENSG00000215274	-0.124777	0.73624	0.336104	0.601751	0.932676	GAGE10	protein_coding						1.55149	0.196092	1.43151	0.19679	0.0302694
ENSG00000218418	-0.124773	0.533028	0.151717	0.702541	0.951659		processed_pseudogene						1.31331	0.408569	1.22786	0.523584	0.0215188
ENSG00000295208	-0.12475	1.49783	0.355232	0.560323	0.924079		lncRNA						2.76294	0.759733	2.53702	0.274899	0.0342909
ENSG00000011275	-0.124745	5.34517	1.90754	0.188077	0.751048	RNF216	protein_coding						42.1746	5.25843	38.7432	1.44818	0.124332
ENSG00000128951	-0.124709	7.96119	3.17644	0.0955765	0.639011	DUT	protein_coding						259.839	12.6632	238.279	11.8688	0.194491
ENSG00000066933	-0.124708	3.58254	0.961433	0.342846	0.852429	MYO9A	protein_coding						12.2852	2.34944	11.3044	0.273125	0.069342
ENSG00000224094	-0.124692	4.65163	2.27355	0.152998	0.715396	RPS24P8	processed_pseudogene						26.015	1.97972	23.9013	1.01687	0.145454
ENSG00000180228	-0.124685	5.90072	2.78739	0.116371	0.67345	PRKRA	protein_coding						62.177	2.84909	57.0169	3.45012	0.171694
ENSG00000288744	-0.124674	3.19272	0.981818	0.33794	0.848288		lncRNA						9.31726	1.27589	8.59184	0.764947	0.0714569
ENSG00000120254	-0.124653	6.45365	2.62	0.126987	0.689707	MTHFD1L	protein_coding						91.3046	4.89188	83.7006	6.37305	0.161335
ENSG00000143811	-0.124577	7.50712	2.34388	0.147221	0.71045	PYCR2	protein_coding						189.656	15.752	173.901	13.4468	0.148467
ENSG00000303368	-0.124543	5.08389	2.19126	0.160118	0.72541		lncRNA						35.2433	3.20083	32.2886	1.53637	0.139417
ENSG00000291265	-0.124442	0.703177	0.237736	0.633109	0.940358		lncRNA						1.49939	0.512623	1.3883	0.119911	0.0267067
ENSG00000124613	-0.124417	2.05767	0.34008	0.568711	0.926119	ZNF391	protein_coding						4.17632	0.541218	3.8075	1.21619	0.0333334
ENSG00000234797	-0.124389	8.74766	0.837541	0.375016	0.867054	RPS3AP6	processed_pseudogene						448.327	95.0481	411.189	50.2965	0.061954
ENSG00000151366	-0.124342	8.3809	2.39454	0.143227	0.707193	NDUFC2	protein_coding						347.58	34.9794	318.85	13.6635	0.150462
ENSG00000150593	-0.12434	4.43832	1.32594	0.268096	0.807993	PDCD4	protein_coding						22.5123	3.76013	20.5902	0.677733	0.0925925
ENSG00000153044	-0.124261	6.81504	3.138	0.0974195	0.643829	CENPH	protein_coding						117.305	5.32358	107.584	5.29959	0.19123
ENSG00000181061	-0.124235	7.34722	1.27077	0.277866	0.811517	HIGD1A	protein_coding						169.769	30.547	155.68	7.42526	0.0907023
ENSG00000130703	-0.124231	3.89098	1.3124	0.27045	0.808587	OSBPL2	protein_coding						15.2825	1.92703	14.0449	0.914994	0.0922732
ENSG00000255423	-0.124228	1.2643	0.298745	0.592952	0.93158	EBLN2	protein_coding						2.2989	0.492204	2.12084	0.512682	0.0307799
ENSG00000129197	-0.124221	5.51723	2.23459	0.156318	0.717709	RPAIN	protein_coding						47.6612	4.95906	43.6724	0.497156	0.144052
ENSG00000100575	-0.124206	6.17151	1.96075	0.182392	0.746892	TIMM9	protein_coding						75.0608	7.99944	68.8298	4.88463	0.126742
ENSG00000144747	-0.124178	4.17831	1.16555	0.297885	0.827337	TMF1	protein_coding						18.6947	2.94912	17.1622	1.45693	0.0823176
ENSG00000165092	-0.124071	3.44049	0.627074	0.441148	0.889041	ALDH1A1	protein_coding						11.1923	1.12555	10.2414	2.69544	0.051078
ENSG00000181045	-0.124013	1.48272	0.457214	0.509533	0.913756	SLC26A11	protein_coding						2.74261	0.130152	2.52108	0.458685	0.0391697
ENSG00000283052	-0.123985	1.3242	0.290228	0.598219	0.932408	LINC02456	lncRNA						2.42727	0.469989	2.2307	0.61582	0.030394
ENSG00000279407	-0.123977	1.31357	0.192249	0.66749	0.943677		TEC						2.35079	1.09164	2.20789	0.41679	0.0251767
ENSG00000196668	-0.123976	2.50743	0.367875	0.55351	0.922896	LINC00173	lncRNA						5.81634	1.58777	5.29594	1.29837	0.034847
ENSG00000153147	-0.123962	6.69683	1.6901	0.213802	0.771983	SMARCA5	protein_coding						107.948	17.0253	99.121	2.78924	0.112392
ENSG00000305868	-0.12392	1.76136	0.303476	0.590069	0.930281		lncRNA						3.3248	1.17985	3.08602	0.347993	0.0313859
ENSG00000196605	-0.123893	2.39965	0.616308	0.445015	0.889951	ZNF846	protein_coding						5.38076	1.05164	4.89755	0.481322	0.0506339
ENSG00000270816	-0.12388	4.7531	1.62086	0.222933	0.77771	LINC00221	lncRNA						28.0411	3.99264	25.6533	0.510422	0.109182
ENSG00000255561	-0.123813	1.67579	0.519679	0.482399	0.90391	FDXACB1	protein_coding						3.14228	0.414615	2.89067	0.342338	0.0438746
ENSG00000108666	-0.123799	4.03909	1.40114	0.255507	0.797759	C17orf75	protein_coding						17.0368	2.45476	15.5764	0.241611	0.0981285
ENSG00000115520	-0.123732	3.98958	1.791	0.201339	0.76258	COQ10B	protein_coding						16.355	1.32003	15.0467	0.550688	0.117715
ENSG00000286165	-0.123731	0.281871	0.22526	0.664783	0.943234		protein_coding						1.08076	0.149361	0.998898	0.236852	0.0253804
ENSG00000136169	-0.123705	2.76804	0.929193	0.350818	0.854472	SETDB2	protein_coding						6.91647	0.625861	6.36986	0.599796	0.0683024
ENSG00000081320	-0.123687	3.49678	1.09405	0.312638	0.835475	STK17B	protein_coding						11.5661	1.32151	10.6447	1.15497	0.0780667
ENSG00000228007	-0.123676	6.20626	2.42159	0.141148	0.705284	RPL36AP7	processed_pseudogene						76.838	7.07092	70.524	2.38316	0.151636
ENSG00000140105	-0.12364	7.61307	1.50347	0.239609	0.78637	WARS1	protein_coding						204.132	34.2821	187.234	11.4997	0.104373
ENSG00000091656	-0.12358	3.66309	1.516	0.237753	0.785073	ZFHX4	protein_coding						13.0054	1.13744	11.9588	0.504375	0.10509
ENSG00000140395	-0.123487	6.66807	1.87056	0.192162	0.754608	SKIC8	protein_coding						105.934	13.2011	97.1952	4.58447	0.122279
ENSG00000105472	-0.123426	4.82067	1.67466	0.215796	0.773575	CLEC11A	protein_coding						29.3753	3.41345	26.8785	2.1676	0.111498
ENSG00000299346	-0.123405	0.471574	0.18859	0.670462	0.945068		lncRNA						1.25901	0.183397	1.15379	0.430261	0.0245368
ENSG00000120727	-0.123393	6.91934	3.31353	0.0893367	0.630096	PAIP2	protein_coding						126.078	5.60102	115.713	3.90164	0.200594
ENSG00000152229	-0.123369	4.71592	1.18297	0.294438	0.824564	PSTPIP2	protein_coding						27.1841	4.87037	24.9887	1.50418	0.0837756
ENSG00000241343	-0.123262	9.57105	2.47944	0.136828	0.704036	RPL36A	protein_coding						792.951	68.0433	728.005	24.9606	0.152405
ENSG00000244041	-0.123107	2.21008	0.583186	0.457269	0.896129	LINC01011	lncRNA						4.66683	0.658343	4.27673	0.603259	0.0476294
ENSG00000125826	-0.123043	4.8025	1.15354	0.300296	0.829132	RBCK1	protein_coding						28.9528	2.30457	26.5681	4.92745	0.0813764
ENSG00000095139	-0.122934	5.61589	2.4085	0.14215	0.705671	ARCN1	protein_coding						50.9409	2.91298	46.7801	3.31338	0.151398
ENSG00000180964	-0.122913	5.28835	1.71344	0.210833	0.770878	TCEAL8	protein_coding						40.6333	4.89276	37.2694	2.60035	0.113014
ENSG00000137054	-0.122894	5.38367	1.66378	0.217215	0.775755	POLR1E	protein_coding						43.3541	3.27139	39.8066	4.80871	0.110275
ENSG00000227963	-0.122876	3.86495	0.975443	0.339464	0.850865	RBM15-AS1	lncRNA						14.9973	2.76578	13.7832	0.881837	0.0701391
ENSG00000149932	-0.122871	6.60437	1.37715	0.259436	0.802644	TMEM219	protein_coding						101.384	13.9921	92.9954	11.0439	0.0954768
ENSG00000130560	-0.122857	8.28993	2.84455	0.112995	0.667424	UBAC1	protein_coding						326.145	14.0893	299.504	20.4314	0.175598
ENSG00000147804	-0.122781	6.01263	1.70377	0.212056	0.771983	SLC39A4	protein_coding						67.0929	9.51056	61.6705	2.12734	0.112392
ENSG00000090006	-0.122761	5.77457	2.04497	0.173828	0.740096	LTBP4	protein_coding						56.9338	5.01607	52.2707	3.99671	0.130712
ENSG00000146729	-0.122553	5.58715	2.18751	0.160452	0.725799	NIPSNAP2	protein_coding						50.0193	4.98739	45.8727	1.73608	0.139184
ENSG00000189430	-0.122423	0.0191795	0.133577	0.720009	0.955203	NCR1	protein_coding						0.866131	0.242626	0.808618	0.337622	0.0199043
ENSG00000139133	-0.122228	1.91447	0.393626	0.540119	0.920564	ALG10	protein_coding						3.78012	0.655745	3.43115	0.808329	0.0359462
ENSG00000288891	-0.12222	2.30566	0.642821	0.435588	0.888647		lncRNA						4.95234	0.725062	4.57143	0.481423	0.0512706
ENSG00000166130	-0.122076	4.8907	1.68888	0.213958	0.771983	IKBIP	protein_coding						30.7145	2.0796	28.2671	3.32546	0.112392
ENSG00000165185	-0.122066	3.37713	0.943283	0.347301	0.854021	KIAA1958	protein_coding						10.6384	1.15919	9.79293	1.33669	0.0685315
ENSG00000257529	-0.122038	9.15731	2.4263	0.140791	0.704602	RPL36A-HNRNPH2	protein_coding						594.971	53.4494	546.703	18.1751	0.152056
ENSG00000159596	-0.12194	6.31844	3.035	0.102572	0.646708	TMEM69	protein_coding						83.0218	3.5022	76.2807	3.22168	0.189292
ENSG00000203880	-0.121936	3.79433	1.33872	0.2659	0.80718	PCMTD2	protein_coding						14.3297	1.6125	13.1368	0.837952	0.0930296
ENSG00000303867	-0.121876	2.47356	0.814081	0.381607	0.870088		lncRNA						5.6155	0.269886	5.17076	0.599818	0.0604369
ENSG00000272335	-0.121872	2.48618	0.676549	0.42405	0.886216		lncRNA						5.64798	0.701956	5.20223	0.698152	0.0524606
ENSG00000273908	-0.121872	1.19657	0.405228	0.547124	0.921732		misc_RNA						2.20187	0.340431	2.02795	0.158889	0.0353952
ENSG00000145331	-0.121793	2.86684	1.04453	0.32346	0.842392	TRMT10A	protein_coding						7.42194	0.455338	6.81692	0.533778	0.0744858
ENSG00000109016	-0.121684	3.16967	0.760017	0.397478	0.875371	DHRS7B	protein_coding						9.17668	1.25781	8.47141	1.29955	0.057808
ENSG00000225339	-0.121679	2.01073	0.547094	0.471271	0.902982		lncRNA						3.99209	0.569144	3.68724	0.499481	0.0443208
ENSG00000145425	-0.121637	10.8675	0.8076	0.383459	0.871988	RPS3A	protein_coding						1946.99	397.974	1789.47	219.189	0.0594897
ENSG00000196787	-0.121611	3.51171	0.843066	0.373489	0.866811	H2AC11	protein_coding						11.6665	1.86776	10.7656	1.3886	0.0620753
ENSG00000276045	-0.121605	4.47139	2.11185	0.167384	0.732596	ORAI1	protein_coding						22.9364	0.408212	21.096	1.71286	0.135135
ENSG00000232388	-0.121565	6.25622	3.01337	0.103696	0.648625	SMIM26	protein_coding						79.519	3.48636	73.067	2.90434	0.188006
ENSG00000291313	-0.121539	1.49111	0.466558	0.505304	0.912897		protein_coding						2.73478	0.435233	2.52559	0.139234	0.0395782
ENSG00000226259	-0.121493	2.61829	0.894982	0.359575	0.860034	GTF2H2B	transcribed_unprocessed_pseudogene						6.19893	0.635568	5.72214	0.293098	0.0654843
ENSG00000143303	-0.121484	4.62394	1.01695	0.329718	0.843679	METTL25B	protein_coding						25.6168	4.40825	23.4842	2.90584	0.0738226
ENSG00000115109	-0.121476	2.60043	0.870151	0.366133	0.864384	EPB41L5	protein_coding						6.12	0.672501	5.6422	0.265525	0.0632932
ENSG00000166452	-0.12142	5.15339	2.6845	0.122762	0.684766	AKIP1	protein_coding						36.9466	2.14663	33.9333	0.761867	0.164458
ENSG00000154640	-0.121417	4.58686	1.7666	0.204266	0.766323	BTG3	protein_coding						24.8514	2.70776	22.8576	1.16367	0.115588
ENSG00000003436	-0.121352	6.44587	2.00902	0.177419	0.741853	TFPI	protein_coding						90.7686	10.7001	83.352	3.93505	0.129682
ENSG00000166479	-0.121351	4.31753	1.72103	0.209878	0.769466	TMX3	protein_coding						20.586	1.56968	18.9376	1.5027	0.113811
ENSG00000132199	-0.121316	4.76798	2.15573	0.163319	0.728908	ENOSF1	protein_coding						28.2231	0.591295	25.9285	2.29671	0.137327
ENSG00000244398	-0.121277	8.67449	2.50398	0.135044	0.701786	RPL36AP37	processed_pseudogene						425.585	36.4843	391.27	14.409	0.153795
ENSG00000288695	-0.121273	3.17535	0.940355	0.348028	0.854021		protein_coding						9.29438	1.33717	8.50877	0.669536	0.0685315
ENSG00000155330	-0.121178	3.83814	1.19353	0.292374	0.82364	C16orf87	protein_coding						14.6845	1.30037	13.5347	1.65097	0.0842626
ENSG00000170088	-0.12115	4.40751	1.07669	0.316374	0.836919	TMEM192	protein_coding						21.8409	3.88294	20.176	1.37483	0.0773168
ENSG00000289514	-0.12113	2.92093	0.844564	0.373076	0.866811		lncRNA						7.76719	1.10749	7.10851	0.632618	0.0620753
ENSG00000100219	-0.121105	6.70733	1.6057	0.225	0.778537	XBP1	protein_coding						108.751	9.68984	99.9546	13.0947	0.108721
ENSG00000128272	-0.12105	8.42618	1.56551	0.230601	0.782736	ATF4	protein_coding						358.356	54.2956	329.391	18.2295	0.106385
ENSG00000272677	-0.121049	1.49908	0.307772	0.587477	0.929396	HNRNPD-DT	lncRNA						2.76396	0.756093	2.54291	0.332412	0.0317994
ENSG00000183474	-0.121042	4.73417	1.91166	0.187629	0.750867	GTF2H2C	protein_coding						27.5261	2.56559	25.3448	1.47868	0.124437
ENSG00000288714	-0.121007	3.61517	1.47441	0.243988	0.790425		lncRNA						12.5957	0.345712	11.5801	0.967666	0.10214
ENSG00000170881	-0.121003	4.38622	1.48088	0.243005	0.789624	RNF139	protein_coding						21.6083	2.41704	19.8791	1.58557	0.10258
ENSG00000280381	-0.120935	1.03252	0.20221	0.659568	0.942655		TEC						1.93299	0.537853	1.78086	0.57512	0.0256472
ENSG00000211455	-0.120906	2.16454	0.496858	0.492012	0.906038	STK38L	protein_coding						4.49235	0.208137	4.11051	0.989551	0.0428536
ENSG00000196850	-0.120867	4.05544	1.6207	0.222955	0.77771	PPTC7	protein_coding						17.1492	1.24294	15.7782	1.19302	0.109182
ENSG00000134077	-0.120785	5.9947	2.16655	0.162336	0.728129	THUMPD3	protein_coding						66.1965	6.60469	60.9326	2.36733	0.137791
ENSG00000102763	-0.120762	3.421	1.42003	0.25247	0.796076	VWA8	protein_coding						10.9926	0.432972	10.1038	0.633046	0.0990454
ENSG00000169814	-0.120732	3.15542	1.22493	0.286354	0.819032	BTD	protein_coding						9.11838	0.517621	8.37621	0.522956	0.0866991
ENSG00000137760	-0.120724	2.54198	0.450174	0.512761	0.914465	ALKBH8	protein_coding						5.85984	1.67936	5.41579	0.424969	0.0388327
ENSG00000258053	-0.120703	2.8146	0.414079	0.529917	0.918047		lncRNA						7.17102	1.95003	6.58122	1.07229	0.037135
ENSG00000145390	-0.12066	2.96222	0.664009	0.428282	0.886716	USP53	protein_coding						7.92158	1.09374	7.27925	1.29338	0.0522157
ENSG00000178802	-0.12065	4.34828	1.64333	0.219916	0.776342	MPI	protein_coding						21.0842	2.35956	19.3499	0.676474	0.109947
ENSG00000162032	-0.120643	4.15217	1.45416	0.247102	0.791806	SPSB3	protein_coding						18.4004	1.74512	16.8982	1.51636	0.101381
ENSG00000154814	-0.120641	4.363	1.37069	0.260507	0.80279	OXNAD1	protein_coding						21.187	3.00863	19.557	0.909017	0.0953978
ENSG00000163535	-0.120513	4.53534	1.40841	0.254333	0.797261	SGO2	protein_coding						23.9026	3.34938	22.0731	1.21227	0.0983995
ENSG00000173875	-0.120509	4.50988	1.8404	0.195576	0.75724	ZNF791	protein_coding						23.572	1.30867	21.6547	1.95344	0.120767
ENSG00000172469	-0.120487	3.6228	1.06367	0.319216	0.838592	MANEA	protein_coding						12.6775	1.12004	11.6386	1.47736	0.0764493
ENSG00000182534	-0.12046	3.44408	0.764708	0.396061	0.874114	MXRA7	protein_coding						11.2292	1.96031	10.2564	1.35723	0.0584321
ENSG00000293465	-0.120429	1.42871	0.199258	0.661891	0.942948		lncRNA						2.63833	0.864862	2.42627	0.776144	0.025512
ENSG00000170889	-0.120388	10.4363	1.4795	0.243213	0.789968	RPS9	protein_coding						1443.28	211.856	1327.65	33.844	0.10239
ENSG00000146733	-0.120366	4.97619	0.598059	0.451699	0.8931	PSPH	protein_coding						32.7784	7.73762	30.0118	6.36144	0.0490997
ENSG00000198342	-0.120342	0.674635	0.138811	0.714836	0.952524	ZNF442	protein_coding						1.50778	0.343093	1.36964	0.736763	0.021124
ENSG00000186051	-0.120208	0.581663	0.304418	0.646274	0.942494	TAL2	protein_coding						1.38459	0.0848766	1.26844	0.168823	0.0257214
ENSG00000147592	-0.120159	4.35332	0.829542	0.377244	0.868449	LACTB2	protein_coding						21.2007	4.05914	19.4254	2.27843	0.0612556
ENSG00000138674	-0.120142	6.29069	2.55515	0.131415	0.696713	SEC31A	protein_coding						81.3485	4.19482	74.8694	5.02205	0.156946
ENSG00000087470	-0.120093	5.74946	2.0262	0.175692	0.740591	DNM1L	protein_coding						55.8193	5.58309	51.4107	2.8838	0.130421
ENSG00000158828	-0.120029	3.52082	0.728301	0.407262	0.87932	PINK1	protein_coding						11.8802	2.69171	10.8542	0.823429	0.0558531
ENSG00000123737	-0.12001	6.02699	2.23916	0.155925	0.717709	EXOSC9	protein_coding						67.7156	3.74098	62.3243	5.2007	0.144052
ENSG00000172888	-0.119882	3.23847	0.832814	0.376331	0.867992	ZNF621	protein_coding						9.58972	1.58536	8.87839	0.69095	0.0614844
ENSG00000273989	-0.119837	0.560262	0.241893	0.646838	0.942494		lncRNA						1.35795	0.323634	1.24756	0.118836	0.0257214
ENSG00000164032	-0.119818	9.46581	2.1167	0.166929	0.732333	H2AZ1	protein_coding						736.342	78.7017	677.622	17.5332	0.135292
ENSG00000176209	-0.119813	4.61952	0.963294	0.342394	0.852429	SMIM19	protein_coding						25.5671	5.36142	23.4095	1.0866	0.069342
ENSG00000103485	-0.119803	7.67647	1.15291	0.300422	0.829132	QPRT	protein_coding						213.001	37.8751	195.925	17.3508	0.0813764
ENSG00000121210	-0.119775	4.06379	1.34661	0.264554	0.805995	TMEM131L	protein_coding						17.1967	2.08758	15.8722	1.06597	0.0936679
ENSG00000164167	-0.119704	5.99077	1.84282	0.1953	0.75724	LSM6	protein_coding						66.0505	7.18148	60.7991	4.33302	0.120767
ENSG00000132313	-0.11967	6.74394	1.81186	0.19888	0.760512	MRPL35	protein_coding						111.466	12.0865	102.606	8.10389	0.118894
ENSG00000170906	-0.119622	7.5902	2.43915	0.139819	0.704273	NDUFA3	protein_coding						200.551	17.9267	184.566	5.9996	0.152259
ENSG00000224616	-0.119554	1.15882	0.25677	0.619939	0.938981	RTCA-AS1	lncRNA						2.12452	0.382652	1.97301	0.603725	0.0273434
ENSG00000201428	-0.119516	1.66522	0.360934	0.55723	0.923504	RN7SKP71	misc_RNA						3.08875	0.66227	2.86908	0.518582	0.0345612
ENSG00000173273	-0.119488	3.85661	1.18868	0.29332	0.823781	TNKS	protein_coding						14.8772	1.99398	13.7368	0.823089	0.0841883
ENSG00000120992	-0.11946	7.51085	2.64071	0.125611	0.689371	LYPLA1	protein_coding						189.819	15.1982	174.686	4.43919	0.161547
ENSG00000014824	-0.119448	4.94781	2.22199	0.157411	0.719299	SLC30A9	protein_coding						31.9811	1.8428	29.4138	1.85995	0.14309
ENSG00000260448	-0.119351	1.84763	0.521417	0.483804	0.90391	LCMT1-AS1	lncRNA						3.59474	0.544601	3.28654	0.24598	0.0438746
ENSG00000033178	-0.11934	5.86474	1.96955	0.181472	0.746372	UBA6	protein_coding						60.4999	6.68208	55.7033	1.98211	0.127044
ENSG00000168078	-0.119325	6.20496	2.61557	0.127284	0.690335	PBK	protein_coding						76.6795	3.86552	70.5694	4.01541	0.16094
ENSG00000143952	-0.119272	3.8168	1.13536	0.303994	0.830819	VPS54	protein_coding						14.4692	1.99273	13.35	0.880138	0.0804934
ENSG00000135776	-0.119249	5.47724	1.86756	0.192498	0.754608	ABCB10	protein_coding						46.2783	4.22171	42.5529	3.31591	0.122279
ENSG00000018280	-0.119188	1.55887	0.265024	0.614419	0.938569	SLC11A1	protein_coding						2.88103	0.654792	2.64651	0.757845	0.0275339
ENSG00000109944	-0.119186	4.7157	1.29902	0.272804	0.810215	JHY	protein_coding						27.2701	4.02003	25.0381	1.50306	0.0913998
ENSG00000225880	-0.11918	3.15443	0.9712	0.340483	0.851651	LINC00115	lncRNA						9.06839	0.990844	8.38199	0.750208	0.0697381
ENSG00000257511	-0.119173	1.14968	0.345287	0.5658	0.925679		processed_pseudogene						2.12159	0.312847	1.96048	0.317681	0.0335395
ENSG00000068796	-0.119169	6.57771	2.07674	0.170729	0.736644	KIF2A	protein_coding						99.2579	8.99045	91.4168	6.45885	0.132742
ENSG00000166262	-0.119152	1.86782	0.444745	0.515276	0.914735	FAM227B	protein_coding						3.66632	0.831306	3.33133	0.29029	0.0387046
ENSG00000288710	-0.119093	4.55278	1.72512	0.209367	0.769466		protein_coding						24.3085	2.06267	22.3556	1.70881	0.113811
ENSG00000198429	-0.119067	0.723409	0.23475	0.635235	0.940358	ZNF69	protein_coding						1.5161	0.4156	1.41244	0.234875	0.0267067
ENSG00000183784	-0.11906	1.67611	0.399089	0.537358	0.920009	DOCK8-AS1	lncRNA						3.15466	0.664422	2.90494	0.32252	0.036208
ENSG00000128595	-0.119055	8.06713	2.50591	0.134905	0.701786	CALU	protein_coding						279.051	22.884	256.985	10.1032	0.153795
ENSG00000170222	-0.119027	2.08236	0.23782	0.63305	0.940358	ADPRM	protein_coding						4.2446	1.17665	3.90625	1.38476	0.0267067
ENSG00000121089	-0.119019	0.680716	0.308911	0.633382	0.940358	NACA3P	processed_pseudogene						1.4921	0.175835	1.3723	0.138966	0.0267067
ENSG00000162604	-0.118992	5.0326	1.45171	0.247483	0.792324	TM2D1	protein_coding						33.9314	4.45481	31.224	2.46143	0.101097
ENSG00000134222	-0.118985	5.01575	1.49911	0.240259	0.786927	PSRC1	protein_coding						33.5345	4.19075	30.8523	2.37069	0.104066
ENSG00000128578	-0.118932	5.05625	1.21623	0.288005	0.820974	STRIP2	protein_coding						34.4479	5.23886	31.7303	2.93069	0.0856708
ENSG00000144847	-0.118857	0.643159	0.234195	0.644512	0.941919	IGSF11	protein_coding						1.45497	0.239846	1.33175	0.326372	0.0259866
ENSG00000162616	-0.11883	3.81505	1.34475	0.26487	0.806747	DNAJB4	protein_coding						14.4479	1.42647	13.339	0.88888	0.0932624
ENSG00000161243	-0.118819	4.25329	0.777799	0.392149	0.87291	FBXO27	protein_coding						19.6915	2.5646	18.1237	3.33793	0.0590303
ENSG00000185513	-0.118734	2.74453	0.814245	0.381561	0.870088	L3MBTL1	protein_coding						6.83024	0.661655	6.26289	0.673973	0.0604369
ENSG00000121957	-0.118625	4.37285	1.09053	0.313391	0.835475	GPSM2	protein_coding						21.3586	2.69817	19.7043	2.54592	0.0780667
ENSG00000171497	-0.118623	5.76983	1.16477	0.298042	0.827337	PPID	protein_coding						56.5107	9.79132	52.1564	3.16522	0.0823176
ENSG00000288674	-0.118608	4.35403	1.57594	0.22913	0.781773		protein_coding						21.0659	2.33305	19.4475	0.924245	0.106919
ENSG00000291223	-0.11854	2.16868	0.504139	0.488909	0.905406	FAM86DP	lncRNA						4.49428	0.889042	4.14678	0.465253	0.0431565
ENSG00000134884	-0.118459	6.51894	1.52831	0.235948	0.785073	ARGLU1	protein_coding						95.1914	13.7682	87.7815	4.99889	0.10509
ENSG00000183814	-0.118422	4.17633	1.55843	0.231606	0.783029	LIN9	protein_coding						18.6551	1.29447	17.1808	1.4692	0.106222
ENSG00000160058	-0.118407	5.76817	1.09932	0.311517	0.834746	BSDC1	protein_coding						56.5924	8.76873	52.0908	6.13665	0.0784459
ENSG00000118412	-0.118395	4.77087	0.924696	0.351951	0.85588	CASP8AP2	protein_coding						28.15	5.47466	26.0132	2.69579	0.0675871
ENSG00000127914	-0.118313	6.7023	0.991448	0.335657	0.847317	AKAP9	protein_coding						108.105	22.1002	99.7165	8.12432	0.071954
ENSG00000066855	-0.118283	4.91058	1.39818	0.255989	0.798515	MTFR1	protein_coding						31.1762	3.79867	28.68	2.66409	0.0977169
ENSG00000197903	-0.118272	9.60457	1.50277	0.239713	0.78637	H2BC12	protein_coding						810.213	77.4562	746.459	86.9281	0.104373
ENSG00000244300	-0.117979	4.33489	1.64418	0.219803	0.776342	GATA2-AS1	lncRNA						20.864	1.49849	19.1823	1.59101	0.109947
ENSG00000291032	-0.117964	2.78746	0.796235	0.386738	0.872761		lncRNA						7.00537	0.734423	6.45481	0.716341	0.0591049
ENSG00000175203	-0.11795	6.92881	2.06191	0.172167	0.738658	DCTN2	protein_coding						126.744	14.2895	116.695	3.93016	0.131557
ENSG00000185842	-0.117933	5.9793	2.17546	0.161532	0.727135	DNAH14	protein_coding						65.4648	2.90943	60.3535	5.30071	0.138385
ENSG00000166797	-0.117925	6.96835	2.03045	0.175267	0.740591	CIAO2A	protein_coding						130.202	12.828	119.967	6.97663	0.130421
ENSG00000136628	-0.117884	7.92603	1.62727	0.222067	0.777646	EPRS1	protein_coding						252.959	36.7242	233.107	7.06009	0.109218
ENSG00000183828	-0.117856	3.39354	0.788339	0.389042	0.872761	NUDT14	protein_coding						10.8397	2.07094	9.91552	0.463578	0.0591049
ENSG00000225573	-0.117813	4.05832	1.02106	0.328773	0.843679	RPL35P5	processed_pseudogene						17.1751	2.90971	15.8124	0.556361	0.0738226
ENSG00000143537	-0.117804	4.51869	1.05154	0.321897	0.840749	ADAM15	protein_coding						23.7441	2.78364	21.8346	3.19283	0.0753338
ENSG00000248740	-0.11776	1.24909	0.224085	0.642968	0.94147	LINC02428	lncRNA						2.31358	0.624861	2.11878	0.567004	0.0261936
ENSG00000181896	-0.117695	2.98042	0.851045	0.371299	0.86669	ZNF101	protein_coding						7.99799	1.09364	7.40792	0.510429	0.0621362
ENSG00000245213	-0.117665	1.33813	0.404535	0.565803	0.925679	GALNT7-DT	lncRNA						2.47148	0.290531	2.25757	0.292782	0.0335395
ENSG00000168297	-0.117648	4.02505	0.838725	0.374688	0.867054	PXK	protein_coding						16.8318	3.26096	15.4538	1.27849	0.061954
ENSG00000125977	-0.117615	8.65712	2.77869	0.116895	0.674816	EIF2S2	protein_coding						419.975	17.9262	387.091	20.8503	0.170815
ENSG00000143479	-0.117608	4.71174	1.5164	0.237694	0.785073	DYRK3	protein_coding						27.1124	0.668355	24.9839	3.40725	0.10509
ENSG00000188647	-0.117584	4.02804	1.72078	0.20991	0.769466	PTAR1	protein_coding						16.7841	1.07898	15.481	0.685785	0.113811
ENSG00000163918	-0.11755	6.34553	1.99256	0.179096	0.744545	RFC4	protein_coding						84.4889	5.95044	77.8462	6.93681	0.128109
ENSG00000163703	-0.117548	3.00093	0.626871	0.44122	0.889041	CRELD1	protein_coding						8.19419	1.23201	7.51309	1.31616	0.051078
ENSG00000177337	-0.117478	1.476	0.275091	0.607834	0.935488	DLGAP1-AS1	lncRNA						2.73009	0.273977	2.51242	0.824238	0.028962
ENSG00000145779	-0.117455	5.62351	1.29984	0.272659	0.810215	TNFAIP8	protein_coding						51.191	6.14546	47.1254	5.57709	0.0913998
ENSG00000213160	-0.117443	5.92576	1.75701	0.205431	0.767072	KLHL23	protein_coding						63.0073	7.28448	58.1494	3.21702	0.115164
ENSG00000272449	-0.117351	1.27304	0.36582	0.568362	0.926095		lncRNA						2.33853	0.306545	2.14329	0.330973	0.0333443
ENSG00000235489	-0.117293	1.8454	0.476611	0.500824	0.910885	DBF4P1	processed_pseudogene						3.54564	0.460218	3.28898	0.481157	0.0405364
ENSG00000173193	-0.117283	3.54225	0.821416	0.379528	0.869432	PARP14	protein_coding						11.9006	1.59884	11.0232	1.62375	0.0607644
ENSG00000133641	-0.117208	5.20483	1.66001	0.21771	0.776279	RLIG1	protein_coding						38.1379	4.34811	35.2358	2.12592	0.109982
ENSG00000184752	-0.117194	7.32524	2.48153	0.136674	0.704036	NDUFA12	protein_coding						166.724	12.9206	153.708	6.23424	0.152405
ENSG00000111011	-0.117177	6.29681	0.715503	0.411316	0.879429	RSRC2	protein_coding						81.5448	17.9122	75.2711	11.8554	0.055799
ENSG00000157193	-0.117151	4.70968	0.839989	0.374338	0.867054	LRP8	protein_coding						27.0097	2.08915	24.9572	5.32468	0.061954
ENSG00000122966	-0.117052	4.57156	1.28187	0.275862	0.811352	CIT	protein_coding						24.5362	3.38199	22.6558	1.65436	0.0907909
ENSG00000126768	-0.117027	7.683	1.36798	0.260959	0.80279	TIMM17B	protein_coding						213.76	34.8307	197.002	8.10621	0.0953978
ENSG00000185885	-0.11693	8.90286	2.47212	0.137365	0.704204	IFITM1	protein_coding						497.916	30.5763	459.116	25.4669	0.152301
ENSG00000143549	-0.11693	7.54749	1.40729	0.254513	0.797261	TPM3	protein_coding						194.401	32.8046	179.337	6.84008	0.0983995
ENSG00000165506	-0.116921	4.24609	1.58242	0.228222	0.78056	DNAAF2	protein_coding						19.5926	1.93159	18.0397	0.682975	0.107594
ENSG00000115392	-0.116882	4.80162	1.21048	0.289104	0.821712	FANCL	protein_coding						28.7505	4.50604	26.5909	1.94523	0.0852803
ENSG00000233461	-0.116841	4.12586	0.641012	0.436221	0.888647		lncRNA						18.0057	4.05465	16.6087	1.92623	0.0512706
ENSG00000140905	-0.11683	5.91739	2.09657	0.16883	0.734614	GCSH	protein_coding						62.7153	4.85718	57.8391	3.68899	0.133941
ENSG00000127328	-0.116818	2.75155	0.781961	0.390918	0.87291	RAB3IP	protein_coding						6.8501	0.415714	6.30248	0.862726	0.0590303
ENSG00000105695	-0.116784	2.14281	0.184663	0.673691	0.946408	MAG	protein_coding						4.48837	1.80656	4.07231	1.2879	0.0239216
ENSG00000214389	-0.116712	8.52425	0.770133	0.394433	0.87352	RPS3AP26	processed_pseudogene						383.021	78.6919	353.156	43.429	0.0587271
ENSG00000164031	-0.116693	4.3335	1.37255	0.260199	0.802786	DNAJB14	protein_coding						20.7649	2.71669	19.1926	0.880612	0.0954004
ENSG00000241081	-0.116691	3.40037	0.787452	0.389302	0.872761	RPL22P2	processed_pseudogene						10.7337	1.92379	9.95653	0.686602	0.0591049
ENSG00000124767	-0.116662	7.6896	2.91521	0.108985	0.659689	GLO1	protein_coding						214.658	10.8502	197.934	7.54507	0.180661
ENSG00000213300	-0.116655	2.8748	0.0963738	0.760627	0.965255	HNRNPA3P6	processed_pseudogene						7.3109	5.36253	6.84338	2.87182	0.0153581
ENSG00000127561	-0.116608	5.41909	2.06162	0.172195	0.738658	SYNGR3	protein_coding						44.3573	4.12759	40.9034	0.726479	0.131557
ENSG00000259658	-0.116601	0.0137319	0.114587	0.739816	0.961441	UBE2Q2P13	transcribed_unprocessed_pseudogene						0.89827	0.37	0.801465	0.246634	0.0170775
ENSG00000121766	-0.116525	6.43385	2.50018	0.135318	0.701786	ZCCHC17	protein_coding						89.7313	5.13705	82.8121	4.4931	0.153795
ENSG00000288681	-0.11652	8.88774	2.43476	0.14015	0.704273		protein_coding						492.657	30.7741	454.395	25.5695	0.152259
ENSG00000270946	-0.116432	2.32154	0.598612	0.451494	0.893088	CT45A9	protein_coding						5.03493	0.766127	4.62969	0.398957	0.0491059
ENSG00000126091	-0.11641	3.05822	0.950633	0.345487	0.854021	ST3GAL3	protein_coding						8.49957	0.345177	7.837	0.950774	0.0685315
ENSG00000106692	-0.116398	2.98696	0.968065	0.341239	0.851966	FKTN	protein_coding						8.07309	0.771984	7.44669	0.398274	0.0695775
ENSG00000219222	-0.116397	1.59522	0.377045	0.548668	0.922201	RPL12P47	processed_pseudogene						2.98942	0.572241	2.72842	0.320769	0.0351743
ENSG00000177556	-0.116345	7.07709	1.94604	0.183941	0.748554	ATOX1	protein_coding						140.361	15.8467	129.432	4.20664	0.125777
ENSG00000110077	-0.116333	0.829911	0.152289	0.70201	0.951659	MS4A6A	protein_coding						1.6771	0.488407	1.52892	0.609592	0.0215188
ENSG00000168993	-0.116331	1.23434	0.307	0.587941	0.929396	CPLX1	protein_coding						2.26838	0.554611	2.08985	0.131527	0.0317994
ENSG00000121931	-0.116324	6.13853	2.63076	0.12627	0.689585	LRIF1	protein_coding						73.1121	4.26839	67.4533	1.94031	0.161412
ENSG00000111911	-0.116318	4.2426	1.07876	0.315926	0.836919	HINT3	protein_coding						19.5372	0.878052	18.0211	3.12371	0.0773168
ENSG00000103966	-0.116311	4.20087	1.15244	0.300517	0.829132	EHD4	protein_coding						18.8974	2.40811	17.4669	1.76941	0.0813764
ENSG00000171561	-0.11625	2.22963	0.369579	0.552604	0.922801	OR2AT4	protein_coding						4.66027	0.974936	4.33209	0.917561	0.034892
ENSG00000153015	-0.116236	6.09853	1.51004	0.238633	0.785178	CWC27	protein_coding						71.0882	8.42628	65.5838	6.07844	0.105032
ENSG00000156136	-0.116236	4.59421	0.935349	0.349275	0.85429	DCK	protein_coding						25.0344	4.68906	23.0146	1.43436	0.0683945
ENSG00000103152	-0.11614	7.23888	1.75894	0.205195	0.766937	MPG	protein_coding						157.017	16.1551	144.811	11.8476	0.11524
ENSG00000111252	-0.116077	6.15938	1.47094	0.244518	0.790425	SH2B3	protein_coding						74.1113	8.75098	68.4387	6.52878	0.10214
ENSG00000149476	-0.115998	3.94062	0.957623	0.343775	0.852666	TKFC	protein_coding						15.8466	1.94407	14.5795	1.93698	0.0692213
ENSG00000151065	-0.115974	1.76672	0.307335	0.587739	0.929396	DCP1B	protein_coding						3.36849	0.778703	3.0882	0.637318	0.0317994
ENSG00000119778	-0.115909	4.13608	0.505356	0.488394	0.905406	ATAD2B	protein_coding						18.004	4.42551	16.6969	3.27472	0.0431565
ENSG00000170180	-0.115849	6.68186	1.0862	0.314319	0.836393	GYPA	protein_coding						106.736	17.486	98.3967	10.2635	0.0775894
ENSG00000115816	-0.115849	6.48804	0.770408	0.394351	0.87352	CEBPZ	protein_coding						93.0183	19.6565	85.9876	9.51255	0.0587271
ENSG00000120370	-0.11581	2.21554	0.325427	0.577067	0.928507	GORAB	protein_coding						4.66728	0.823947	4.29635	1.2113	0.0322146
ENSG00000172869	-0.115787	4.27257	1.6428	0.219986	0.776342	DMXL1	protein_coding						19.9577	1.77718	18.3868	0.840713	0.109947
ENSG00000104450	-0.115778	-0.0519151	0.0938063	0.763731	0.965637	SPAG1	protein_coding						0.831669	0.273414	0.749449	0.369643	0.015186
ENSG00000154654	-0.115763	2.91584	0.537324	0.475186	0.902982	NCAM2	protein_coding						7.67679	1.22202	7.07646	1.34229	0.0443208
ENSG00000173991	-0.115758	0.188563	0.121105	0.732822	0.959113	TCAP	protein_coding						1.03943	0.468219	0.919595	0.259648	0.0181302
ENSG00000188223	-0.115668	2.27716	0.625072	0.441863	0.889271		protein_coding						4.89093	0.542218	4.48639	0.455711	0.0509659
ENSG00000040275	-0.115662	4.19027	1.51067	0.23854	0.785178	SPDL1	protein_coding						18.761	1.74097	17.3747	1.0513	0.105032
ENSG00000280798	-0.11563	1.83526	0.447709	0.5139	0.914577	LINC00294	lncRNA						3.52771	0.358712	3.25596	0.569056	0.0387799
ENSG00000257379	-0.115602	3.92118	0.890021	0.360871	0.860639		lncRNA						15.5135	2.52848	14.3867	1.55156	0.065179
ENSG00000174173	-0.11559	6.15152	2.22893	0.156808	0.718335	TRMT10C	protein_coding						73.717	5.14641	68.073	3.91851	0.143673
ENSG00000131437	-0.115577	3.59707	0.430447	0.522008	0.916591	KIF3A	protein_coding						12.3414	3.95655	11.4588	1.13546	0.0378246
ENSG00000070761	-0.115457	5.13734	1.68736	0.214153	0.771983	CFAP20	protein_coding						36.447	3.48453	33.6412	2.51235	0.112392
ENSG00000023516	-0.115408	4.2728	0.938243	0.348553	0.854278	AKAP11	protein_coding						19.8616	2.86472	18.3772	2.44908	0.0684007
ENSG00000177380	-0.115394	4.7465	1.80618	0.199546	0.760939	PPFIA3	protein_coding						27.7421	2.18875	25.5956	1.71564	0.11865
ENSG00000171763	-0.11532	3.4866	0.581104	0.458058	0.896129	AFG2B	protein_coding						11.4281	2.34618	10.599	1.64467	0.0476294
ENSG00000138794	-0.115261	5.04044	1.54943	0.232892	0.783029	CASP6	protein_coding						34.098	3.84819	31.4322	2.25429	0.106222
ENSG00000003249	-0.115252	3.873	0.97323	0.339995	0.851229	DBNDD1	protein_coding						15.0979	1.26564	13.8995	2.16378	0.0699537
ENSG00000139266	-0.115238	3.8921	1.0743	0.316893	0.837183	MARCHF9	protein_coding						15.3114	1.55228	14.086	1.72389	0.0771795
ENSG00000126264	-0.115196	1.99706	0.23057	0.638239	0.940446	HCST	protein_coding						4.04753	1.36793	3.66223	1.01249	0.0266662
ENSG00000169359	-0.115191	4.11891	1.54405	0.233667	0.78373	SLC33A1	protein_coding						17.8709	1.31275	16.5161	1.11149	0.105833
ENSG00000165898	-0.115183	4.25379	1.16136	0.298723	0.828147	ISCA2	protein_coding						19.7151	1.9033	18.1493	2.24058	0.0818927
ENSG00000174547	-0.115141	7.18495	1.47887	0.24331	0.789979	MRPL11	protein_coding						151.193	21.0238	139.538	7.78399	0.102385
ENSG00000116062	-0.115106	6.55532	1.68039	0.215053	0.7734	MSH6	protein_coding						97.5528	11.2725	90.1336	6.37722	0.111596
ENSG00000259994	-0.115031	0.558272	0.178642	0.678721	0.947124		lncRNA						1.32801	0.466451	1.24223	0.19456	0.0235931
ENSG00000244187	-0.115014	5.49978	0.824993	0.37852	0.869109	TMEM141	protein_coding						46.9498	7.6627	43.2897	6.88869	0.0609257
ENSG00000257390	-0.114976	6.19351	1.75217	0.206022	0.767191		protein_coding						75.9695	6.25296	70.1227	6.5348	0.115096
ENSG00000139734	-0.114921	4.64663	0.982577	0.337759	0.848067	DIAPH3	protein_coding						25.7872	4.67685	23.871	1.98483	0.0715697
ENSG00000131697	-0.114891	3.58774	1.03008	0.326717	0.843679	NPHP4	protein_coding						12.2966	1.14938	11.3845	1.21538	0.0738226
ENSG00000293141	-0.114782	3.48971	0.835231	0.375658	0.867054		lncRNA						11.4996	1.03498	10.6287	1.66766	0.061954
ENSG00000119878	-0.114761	5.34153	1.65916	0.217822	0.776342	CRIPT	protein_coding						42.0177	3.91335	38.7979	3.28496	0.109947
ENSG00000204370	-0.114739	6.73069	1.74234	0.207229	0.767722	SDHD	protein_coding						110.324	12.0627	101.828	6.56187	0.114796
ENSG00000154920	-0.114726	2.78929	0.491962	0.494118	0.9069	EME1	protein_coding						6.96439	1.67011	6.45979	0.553961	0.0424407
ENSG00000166261	-0.114714	2.86322	0.693404	0.418465	0.882804	ZNF202	protein_coding						7.36943	0.769656	6.83695	1.00446	0.0541359
ENSG00000271449	-0.114706	2.3207	0.581173	0.458032	0.896129	CT45A2	protein_coding						5.02829	0.76494	4.62969	0.398957	0.0476294
ENSG00000278085	-0.114706	2.3207	0.581173	0.458032	0.896129	CT45A8	protein_coding						5.02829	0.76494	4.62969	0.398957	0.0476294
ENSG00000207041	-0.114627	0.139842	0.148426	0.713791	0.952524	RNU6-3P	snRNA						0.972519	0.2003	0.893549	0.289173	0.021124
ENSG00000146909	-0.11456	5.61794	0.335786	0.571134	0.926669	NOM1	protein_coding						50.6563	18.4562	46.9797	8.27628	0.0330754
ENSG00000123154	-0.114495	2.82655	0.734425	0.405344	0.877713	WDR83	protein_coding						7.22343	0.820893	6.64949	0.79176	0.0566476
ENSG00000242697	-0.114481	3.5866	1.35113	0.263788	0.805587	RPL5P12	processed_pseudogene						12.3398	0.76687	11.3781	0.523011	0.0938874
ENSG00000106261	-0.114464	5.6607	1.15357	0.300289	0.829132	ZKSCAN1	protein_coding						52.3394	8.65219	48.4216	3.33658	0.0813764
ENSG00000164611	-0.114401	8.04527	2.31932	0.149207	0.712802	PTTG1	protein_coding						274.525	24.2204	253.539	4.84344	0.147031
ENSG00000015475	-0.114375	6.66465	1.64431	0.219785	0.776342	BID	protein_coding						105.275	8.3908	97.2652	10.6234	0.109947
ENSG00000241135	-0.114336	1.47255	0.315229	0.583032	0.928771	LINC00881	lncRNA						2.69459	0.620473	2.50672	0.310658	0.0320912
ENSG00000270276	-0.114315	2.9286	0.671434	0.425769	0.886216	H4C15	protein_coding						7.74754	1.30587	7.14386	0.5493	0.0524606
ENSG00000265936	-0.114299	0.235489	0.12117	0.732753	0.959113		processed_pseudogene						1.06334	0.486065	0.962411	0.146566	0.0181302
ENSG00000163655	-0.114261	6.60073	2.51359	0.134353	0.701104	GMPS	protein_coding						100.76	5.33289	93.0561	4.75648	0.154218
ENSG00000108474	-0.114247	3.82526	1.53982	0.234276	0.784126	PIGL	protein_coding						14.573	0.467502	13.4466	0.808588	0.105614
ENSG00000267261	-0.11423	1.57311	0.46915	0.533832	0.919633		protein_coding						2.91779	0.104534	2.68478	0.313329	0.0363853
ENSG00000185946	-0.114127	4.09158	1.06362	0.319226	0.838592	RNPC3	protein_coding						17.5652	2.22083	16.1978	1.60326	0.0764493
ENSG00000005249	-0.114126	7.96494	1.79318	0.201081	0.76258	PRKAR2B	protein_coding						259.547	12.6198	239.808	27.6112	0.117715
ENSG00000268400	-0.11411	4.54619	1.34024	0.26564	0.80718		protein_coding						24.1683	2.94345	22.2876	1.35959	0.0930296
ENSG00000011332	-0.113952	2.97993	0.557904	0.467003	0.899878	DPF1	protein_coding						8.05096	0.948142	7.43055	1.53657	0.0458166
ENSG00000197894	-0.11395	7.27144	2.9633	0.106354	0.653	ADH5	protein_coding						160.451	6.06967	148.25	4.65929	0.185087
ENSG00000198853	-0.113937	2.88923	0.616233	0.445043	0.889951	RUSC2	protein_coding						7.48224	1.14378	6.9428	0.95815	0.0506339
ENSG00000078747	-0.11391	3.89027	1.37729	0.259413	0.802644	ITCH	protein_coding						15.245	1.04888	14.0854	1.05717	0.0954768
ENSG00000114850	-0.113898	8.21201	2.53745	0.132657	0.698917	SSR3	protein_coding						308.047	21.9751	284.67	7.46896	0.155575
ENSG00000149084	-0.113891	4.15434	1.32445	0.268353	0.807993	HSD17B12	protein_coding						18.3971	2.02535	16.9527	1.18509	0.0925925
ENSG00000254635	-0.113866	4.36072	1.23634	0.284208	0.817489	WAC-AS1	lncRNA						21.1251	3.03948	19.5739	0.852487	0.0875181
ENSG00000200502	-0.11383	0.103451	0.112833	0.741735	0.961441	Y_RNA	misc_RNA						0.960048	0.385237	0.862472	0.206506	0.0170775
ENSG00000136861	-0.113783	5.27411	0.629373	0.440329	0.888724	CDK5RAP2	protein_coding						39.9295	10.8087	37.0137	3.17945	0.051233
ENSG00000275740	-0.113772	4.16396	0.350782	0.56276	0.925057		protein_coding						18.2703	6.58058	17.0625	1.74088	0.0338314
ENSG00000170949	-0.113732	2.45331	0.486935	0.496296	0.908326	ZNF160	protein_coding						5.46547	1.06922	5.08753	0.648238	0.0417584
ENSG00000188313	-0.113623	5.44017	1.85338	0.194097	0.756107	PLSCR1	protein_coding						44.936	3.023	41.5457	3.4621	0.121417
ENSG00000285331	-0.113601	1.80076	0.399095	0.537355	0.920009	TCF12-DT	lncRNA						3.41803	0.508063	3.17449	0.55628	0.036208
ENSG00000135655	-0.113598	6.48876	2.33285	0.148109	0.711899	USP15	protein_coding						93.1171	6.34026	86.1146	4.06772	0.147582
ENSG00000017427	-0.113457	6.04795	1.43149	0.25065	0.794981	IGF1	protein_coding						68.6098	8.59631	63.42	4.78074	0.099643
ENSG00000108797	-0.113451	0.386378	0.13673	0.71688	0.953579	CNTNAP1	protein_coding						1.18621	0.277944	1.0924	0.432232	0.0206435
ENSG00000196295	-0.11335	4.15973	0.960631	0.343042	0.852441	GARS1-DT	lncRNA						18.3721	2.61174	17.009	1.952	0.0693358
ENSG00000149196	-0.113346	6.3382	1.65099	0.2189	0.776342	HIKESHI	protein_coding						83.9313	10.1313	77.5842	3.066	0.109947
ENSG00000189064	-0.113339	3.22742	0.647017	0.434125	0.88853	GAGE2A	protein_coding						9.561	2.04296	8.83683	0.458626	0.0513277
ENSG00000138709	-0.113335	5.63341	2.35228	0.14655	0.71045	LARP1B	protein_coding						51.3978	2.13125	47.5175	2.55751	0.148467
ENSG00000235385	-0.113329	0.419448	0.0877978	0.771182	0.966557	LINC02154	lncRNA						1.26945	0.871836	1.12218	0.292281	0.0147728
ENSG00000186395	-0.113314	8.45717	1.70447	0.211968	0.771983	KRT10	protein_coding						365.048	40.6064	337.51	23.076	0.112392
ENSG00000233527	-0.113178	2.39318	0.506	0.488122	0.905406	ZNF529-AS1	lncRNA						5.33626	1.03773	4.88943	0.466005	0.0431565
ENSG00000143669	-0.113173	2.84764	0.477257	0.500539	0.910473	LYST	protein_coding						7.34299	1.12795	6.74063	1.41426	0.0407329
ENSG00000127418	-0.113157	5.23174	1.83564	0.196122	0.75724	FGFRL1	protein_coding						38.872	1.14108	35.9206	3.63467	0.120767
ENSG00000303173	-0.113127	2.47888	0.631748	0.439486	0.888647		lncRNA						5.63079	0.420162	5.20917	0.750003	0.0512706
ENSG00000101665	-0.113113	1.81035	0.33756	0.57013	0.926339	SMAD7	protein_coding						3.50939	0.730996	3.19518	0.617214	0.0332299
ENSG00000122861	-0.113089	3.94264	0.606721	0.448506	0.891562	PLAU	protein_coding						15.8325	1.82812	14.6237	3.48644	0.0498486
ENSG00000251199	-0.113085	3.01058	0.768795	0.394834	0.87352		lncRNA						8.1888	0.94961	7.56628	0.814405	0.0587271
ENSG00000240489	-0.113069	2.46704	0.148824	0.705243	0.951659	SETP14	processed_pseudogene						5.46763	2.78476	5.1214	1.69241	0.0215188
ENSG00000258102	-0.113044	4.62511	1.51445	0.237982	0.785073	MAP1LC3B2	protein_coding						25.5385	2.91252	23.5568	0.948577	0.10509
ENSG00000138385	-0.113015	8.98403	0.893509	0.359959	0.860034	SSB	protein_coding						525.852	109.567	486.381	31.5606	0.0654843
ENSG00000187699	-0.112953	5.78594	1.42877	0.251081	0.794981	C2orf88	protein_coding						57.1533	5.35103	52.8738	5.94573	0.099643
ENSG00000250451	-0.112887	2.13153	0.253759	0.62198	0.938981	HOXC-AS1	lncRNA						4.45259	1.4062	4.07244	0.911387	0.0273434
ENSG00000115226	-0.112856	2.32514	0.151662	0.702591	0.951659	FNDC4	protein_coding						5.14499	2.53474	4.63862	1.18293	0.0215188
ENSG00000241941	-0.112816	0.515615	0.184774	0.673599	0.946408	RPL32P26	processed_pseudogene						1.31107	0.208727	1.21807	0.343574	0.0239216
ENSG00000166575	-0.112814	4.47417	0.936393	0.349015	0.854278	TMEM135	protein_coding						23.0043	2.97096	21.1779	3.18542	0.0684007
ENSG00000105438	-0.112797	7.86168	2.50267	0.135138	0.701786	KDELR1	protein_coding						241.571	17.0649	223.345	7.29359	0.153795
ENSG00000198157	-0.112789	5.77052	0.712654	0.412227	0.879429	HMGN5	protein_coding						56.4536	11.183	52.2887	8.14994	0.055799
ENSG00000245648	-0.112738	1.65477	0.221623	0.644784	0.941919	KLRK1-AS1	lncRNA						3.07048	0.650826	2.84354	0.938401	0.0259866
ENSG00000197122	-0.112732	2.14198	0.353253	0.561404	0.924387	SRC	protein_coding						4.45958	1.19687	4.07936	0.429172	0.0341461
ENSG00000219747	-0.112729	1.4731	0.295943	0.594674	0.932165	RPL32P16	processed_pseudogene						2.73966	0.71852	2.51102	0.237585	0.0305072
ENSG00000100319	-0.112717	4.02336	0.939475	0.348247	0.854021	ZMAT5	protein_coding						16.7763	1.65267	15.4671	2.35249	0.0685315
ENSG00000218739	-0.112713	5.32598	1.29803	0.27298	0.810243	CEBPZOS	protein_coding						41.5667	4.50051	38.3915	4.00214	0.0913847
ENSG00000162614	-0.112691	2.17252	0.259799	0.6179	0.938981	NEXN	protein_coding						4.45652	1.63178	4.15913	0.489764	0.0273434
ENSG00000110074	-0.112676	5.08439	1.68963	0.213863	0.771983	FOXRED1	protein_coding						35.1068	2.75187	32.4318	2.68367	0.112392
ENSG00000184838	-0.112672	2.31435	0.526509	0.479585	0.90391	PRR16	protein_coding						5.01092	0.631377	4.62644	0.680049	0.0438746
ENSG00000154309	-0.112656	1.33694	0.146438	0.707494	0.951659	DISP1	protein_coding						2.51688	1.10605	2.27796	0.710863	0.0215188
ENSG00000197102	-0.112609	6.2258	0.640602	0.436364	0.888647	DYNC1H1	protein_coding						77.4421	20.4589	71.7612	6.42324	0.0512706
ENSG00000179097	-0.112598	3.24691	0.413074	0.53041	0.918047	HTR1F	protein_coding						9.59561	2.59998	8.93523	1.45047	0.037135
ENSG00000123384	-0.112581	1.79414	0.200138	0.661196	0.942655	LRP1	protein_coding						3.42513	1.10825	3.15973	0.907022	0.0256472
ENSG00000143575	-0.112579	7.55582	1.2051	0.290136	0.823271	HAX1	protein_coding						195.468	31.1769	180.669	15.2232	0.0844573
ENSG00000108506	-0.112536	3.55343	0.8815	0.363114	0.863007	INTS2	protein_coding						12.019	1.49304	11.1325	1.16053	0.0639859
ENSG00000142192	-0.112472	1.36332	0.180424	0.677222	0.947124	APP	protein_coding						2.50996	0.890493	2.31503	0.589822	0.0235931
ENSG00000064545	-0.112469	6.075	1.96969	0.181457	0.746372	TMEM161A	protein_coding						69.941	6.80737	64.6234	1.4718	0.127044
ENSG00000176105	-0.112443	6.03658	1.08277	0.315057	0.836722	YES1	protein_coding						67.9807	10.0122	62.9176	7.24686	0.077419
ENSG00000198933	-0.112418	3.15375	0.634037	0.438675	0.888647	TBKBP1	protein_coding						9.09145	0.688999	8.38592	1.7305	0.0512706
ENSG00000146574	-0.112343	3.99079	1.39466	0.256561	0.799161	CCZ1B	protein_coding						16.3401	1.05737	15.1022	1.15545	0.0973657
ENSG00000173611	-0.112318	3.19745	0.726432	0.40785	0.87932	SCAI	protein_coding						9.3591	1.42023	8.64844	0.876727	0.0558531
ENSG00000287222	-0.112301	0.78789	0.190213	0.66914	0.944304		lncRNA						1.60441	0.278429	1.50058	0.509052	0.0248881
ENSG00000144744	-0.11227	3.94608	1.49366	0.241076	0.787657	UBA3	protein_coding						15.8424	1.01547	14.6501	0.696732	0.103663
ENSG00000177700	-0.112203	8.62467	1.53024	0.235667	0.785073	POLR2L	protein_coding						409.867	55.7115	379.23	13.8359	0.10509
ENSG00000279669	-0.112148	6.99935	1.09178	0.313123	0.835475		lncRNA						132.784	22.3221	122.831	10.0682	0.0780667
ENSG00000115504	-0.112138	3.51513	0.627136	0.441126	0.889041	EHBP1	protein_coding						11.689	1.16651	10.8083	2.25395	0.051078
ENSG00000196604	-0.112124	1.80565	0.112319	0.742301	0.961441	POTEF	protein_coding						3.40701	1.58383	3.17231	1.38402	0.0170775
ENSG00000231439	-0.112122	1.37176	0.338029	0.569865	0.926339	WASIR2	lncRNA						2.50117	0.41123	2.31304	0.307718	0.0332299
ENSG00000187801	-0.112055	1.45944	0.309672	0.586337	0.929192	ZFP69B	protein_coding						2.67946	0.339216	2.48586	0.562536	0.0318947
ENSG00000263740	-0.112049	1.00257	0.294416	0.607888	0.935488	RN7SL4P	misc_RNA						1.9026	0.233375	1.7638	0.303531	0.028962
ENSG00000167895	-0.112046	3.33846	1.12081	0.307001	0.832325	TMC8	protein_coding						10.3262	0.788188	9.55995	0.411996	0.0797071
ENSG00000234912	-0.111996	2.60046	0.446084	0.514654	0.914735	SNHG20	lncRNA						6.11057	1.53487	5.66993	0.41967	0.0387046
ENSG00000305866	-0.111957	1.56013	0.393459	0.548629	0.922201		lncRNA						2.9106	0.423463	2.67736	0.297379	0.0351743
ENSG00000128692	-0.111956	5.41844	1.82167	0.197737	0.759997	EIF2S2P4	processed_pseudogene						44.2265	3.86771	40.9358	2.36103	0.119188
ENSG00000226310	-0.111944	1.79448	0.366689	0.554142	0.922896		lncRNA						3.40711	0.413844	3.18003	0.67542	0.034847
ENSG00000288920	-0.111943	5.66549	1.54653	0.23331	0.783029	RPSA2	protein_coding						52.6033	6.42761	48.6324	1.1308	0.106222
ENSG00000253431	-0.111931	0.869447	0.212659	0.651508	0.9426	SRPK2P	processed_pseudogene						1.70734	0.385468	1.60099	0.363463	0.0256726
ENSG00000276148	-0.111928	1.15991	0.32292	0.58481	0.928771		lncRNA						2.12923	0.366489	1.97719	0.196553	0.0320912
ENSG00000163682	-0.111882	11.0675	0.714776	0.411548	0.879429	RPL9	protein_coding						2229.2	474.455	2062.76	149.192	0.055799
ENSG00000170270	-0.111859	4.75052	0.77226	0.393797	0.87352	GON7	protein_coding						27.8575	5.21808	25.7197	2.98222	0.0587271
ENSG00000221838	-0.111794	3.96647	1.11935	0.307305	0.832452	AP4M1	protein_coding						16.065	0.802706	14.8779	1.91518	0.0796407
ENSG00000189319	-0.111703	3.36356	1.09332	0.312794	0.835475	FAM53B	protein_coding						10.544	0.811015	9.72815	0.613509	0.0780667
ENSG00000197763	-0.111649	1.28643	0.234613	0.635333	0.940358	TXNRD3	protein_coding						2.35189	0.534002	2.18034	0.545575	0.0267067
ENSG00000196305	-0.111636	7.35289	3.05867	0.101359	0.645874	IARS1	protein_coding						169.644	4.93096	156.992	2.41692	0.189852
ENSG00000243147	-0.111631	7.10384	1.28775	0.27481	0.811352	MRPL33	protein_coding						142.762	18.5689	132.097	12.4053	0.0907909
ENSG00000158373	-0.111616	5.01674	1.28471	0.275353	0.811352	H2BC5	protein_coding						33.3987	3.91897	30.9618	2.96537	0.0907909
ENSG00000227199	-0.111582	2.63638	0.273005	0.609186	0.935749	ST7-AS1	lncRNA						6.36321	2.2167	5.82183	1.00157	0.0288406
ENSG00000219758	-0.111571	1.55996	0.3198	0.580343	0.928771		processed_pseudogene						2.89395	0.352923	2.65857	0.609462	0.0320912
ENSG00000235089	-0.111568	0.968952	0.137035	0.716579	0.953509		processed_pseudogene						1.90401	0.750912	1.70201	0.560933	0.0206754
ENSG00000261140	-0.111542	0.930571	0.192635	0.667178	0.943677		lncRNA						1.7998	0.464989	1.65669	0.419588	0.0251767
ENSG00000183723	-0.111539	3.6508	0.763201	0.396516	0.87475	CMTM4	protein_coding						12.8878	1.8191	11.8891	1.59976	0.0581158
ENSG00000289971	-0.11149	1.51956	0.349653	0.563382	0.925274		lncRNA						2.82398	0.438946	2.59742	0.391241	0.0337298
ENSG00000169696	-0.111431	4.75283	1.96234	0.182225	0.746835	ASPSCR1	protein_coding						27.8579	1.22132	25.7676	1.622	0.126775
ENSG00000090971	-0.111418	5.84341	1.34005	0.265672	0.80718	NAT14	protein_coding						59.5756	8.68053	55.0312	2.91324	0.0930296
ENSG00000029993	-0.111414	6.07459	1.69102	0.213684	0.771983	HMGB3	protein_coding						69.8294	4.6781	64.6174	6.37626	0.112392
ENSG00000288783	-0.111412	0.394085	0.159991	0.703995	0.951659		lncRNA						1.1919	0.182269	1.08539	0.361029	0.0215188
ENSG00000118496	-0.111398	4.30973	1.26672	0.278602	0.811909	FBXO30	protein_coding						20.3711	2.56081	18.8953	0.933636	0.0904928
ENSG00000185875	-0.111365	2.80629	0.609485	0.447495	0.891102	THNSL1	protein_coding						7.05521	1.28056	6.5506	0.392134	0.0500724
ENSG00000109133	-0.111337	6.07421	1.59748	0.226132	0.779333	TMEM33	protein_coding						69.745	8.71178	64.6206	2.01299	0.108277
ENSG00000168003	-0.111331	7.5731	1.22061	0.287173	0.819848	SLC3A2	protein_coding						197.651	16.413	182.928	28.5114	0.0862666
ENSG00000117308	-0.111226	6.12391	1.84574	0.194966	0.75724	GALE	protein_coding						72.2704	2.45235	66.8876	6.60616	0.120767
ENSG00000141458	-0.111201	4.44573	1.78461	0.202101	0.763272	NPC1	protein_coding						22.435	1.12853	20.8023	1.24457	0.117321
ENSG00000146232	-0.111186	3.99723	1.01319	0.330585	0.843679	NFKBIE	protein_coding						16.4507	1.85837	15.1855	1.67666	0.0738226
ENSG00000225630	-0.111178	8.93812	1.41355	0.253507	0.796748	MTND2P28	unprocessed_pseudogene						509.169	74.5582	471.471	21.2293	0.0986788
ENSG00000129474	-0.111161	1.53537	0.260149	0.617665	0.938981	AJUBA	protein_coding						2.85536	0.69092	2.62478	0.526298	0.0273434
ENSG00000048828	-0.111127	6.51616	2.05954	0.172398	0.738658	FAM120A	protein_coding						94.8397	7.74892	87.8373	4.29678	0.131557
ENSG00000166794	-0.111126	8.61763	2.4442	0.13944	0.704204	PPIB	protein_coding						407.772	27.1664	377.519	9.64966	0.152301
ENSG00000138758	-0.111054	6.70657	1.02815	0.327156	0.843679	SEPTIN11	protein_coding						108.174	21.122	100.267	4.87178	0.0738226
ENSG00000224531	-0.11105	4.35849	1.75929	0.205153	0.766937	SMIM13	protein_coding						21.152	0.947153	19.5587	1.14186	0.11524
ENSG00000178458	-0.11105	5.03247	2.02566	0.175745	0.740591	H3P16	processed_pseudogene						33.7809	2.15738	31.2975	1.51986	0.130421
ENSG00000165424	-0.111035	4.07913	0.915457	0.354296	0.856769	ZCCHC24	protein_coding						17.4296	2.50476	16.0663	1.76956	0.0671362
ENSG00000111860	-0.110955	4.44221	0.369711	0.552533	0.922784	CEP85L	protein_coding						22.2852	8.34546	20.7612	1.39081	0.0349002
ENSG00000260836	-0.11094	10.0998	1.90658	0.188182	0.751048		protein_coding						1139.35	99.9417	1055.02	40.2215	0.124332
ENSG00000137210	-0.110933	7.88554	1.41247	0.253679	0.79677	TMEM14B	protein_coding						245.471	33.6233	227.242	10.5857	0.0986673
ENSG00000076043	-0.110898	7.73241	2.98729	0.10507	0.650833	REXO2	protein_coding						220.648	4.45631	204.336	6.57825	0.18653
ENSG00000248966	-0.110852	0.464883	0.123649	0.73015	0.958532	BCLAF1P1	processed_pseudogene						1.22464	0.575251	1.15865	0.196745	0.0183934
ENSG00000165389	-0.110824	6.28557	2.00596	0.17773	0.742732	SPTSSA	protein_coding						80.8846	6.7841	74.8534	3.25547	0.129168
ENSG00000242060	-0.110813	7.21296	0.685229	0.42116	0.884719	RPS3AP49	processed_pseudogene						154.03	32.4173	142.529	17.483	0.0531948
ENSG00000182774	-0.110786	10.1036	1.90353	0.188515	0.751188	RPS17	protein_coding						1142.3	99.8426	1057.86	40.5302	0.124252
ENSG00000280145	-0.110779	4.95888	0.880758	0.36331	0.863007		lncRNA						32.1315	3.58151	29.7557	4.92625	0.0639859
ENSG00000163510	-0.110726	5.15978	0.74867	0.400936	0.875871	CWC22	protein_coding						36.8271	8.21037	34.231	2.86254	0.0575598
ENSG00000116857	-0.110716	6.64197	1.51324	0.238161	0.785073	TMEM9	protein_coding						103.553	4.53625	95.8787	12.7651	0.10509
ENSG00000023228	-0.110706	5.71149	1.73942	0.20759	0.767736	NDUFS1	protein_coding						54.2719	3.523	50.2225	4.44002	0.114788
ENSG00000152253	-0.110651	6.84181	1.60777	0.224717	0.778025	SPC25	protein_coding						118.979	9.45007	110.146	11.2402	0.109006
ENSG00000091513	-0.110624	0.119085	0.126109	0.727595	0.958227	TF	protein_coding						0.961748	0.234154	0.882626	0.301344	0.0185317
ENSG00000150093	-0.110502	6.87748	1.36999	0.260624	0.80279	ITGB1	protein_coding						121.85	18.3859	112.918	5.05187	0.0953978
ENSG00000076108	-0.110454	6.19025	0.786589	0.389555	0.872761	BAZ2A	protein_coding						75.5629	15.1148	70.0675	8.97045	0.0591049
ENSG00000168291	-0.110425	5.55745	1.94559	0.183989	0.748554	PDHB	protein_coding						48.7545	2.3223	45.1364	3.4051	0.125777
ENSG00000188342	-0.110315	5.69166	1.04087	0.32428	0.843108	GTF2F2	protein_coding						53.4085	7.92878	49.5249	5.39205	0.0741168
ENSG00000126561	-0.110304	8.29768	2.12604	0.166056	0.731014	STAT5A	protein_coding						326.509	26.271	302.476	14.1972	0.136074
ENSG00000135241	-0.110257	4.16106	0.861819	0.368372	0.865874	PNPLA8	protein_coding						18.4553	2.52358	17.0431	2.33833	0.0625451
ENSG00000013583	-0.110232	3.38929	0.966196	0.341691	0.852156	HEBP1	protein_coding						10.7503	1.31874	9.91582	0.403881	0.069481
ENSG00000184916	-0.110208	3.86197	0.538821	0.474583	0.902982	JAG2	protein_coding						14.8072	3.39159	13.8279	1.82917	0.0443208
ENSG00000072803	-0.110136	3.77354	0.767584	0.395197	0.873623	FBXW11	protein_coding						13.9575	2.01697	12.9654	1.64334	0.0586759
ENSG00000106733	-0.110051	1.48952	0.244679	0.62823	0.940358	NMRK1	protein_coding						2.73898	0.302715	2.53005	0.830772	0.0267067
ENSG00000116918	-0.110019	6.14796	1.76727	0.204185	0.766323	TSNAX	protein_coding						73.5194	7.64466	68.0589	2.48853	0.115588
ENSG00000123130	-0.109999	5.27512	2.0111	0.17721	0.741564	ACOT9	protein_coding						40.0661	2.7287	37.0847	1.51114	0.129851
ENSG00000163126	-0.109824	2.33728	0.473695	0.502116	0.911472	ANKRD23	protein_coding						5.10291	0.877012	4.68984	0.560367	0.0402566
ENSG00000263293	-0.109765	3.27882	0.465509	0.505776	0.912999	EFCAB13-DT	lncRNA						9.93818	2.29878	9.16825	1.12109	0.0395299
ENSG00000142186	-0.109686	5.76821	2.01018	0.177302	0.741564	SCYL1	protein_coding						56.3982	3.27216	52.2795	3.24636	0.129851
ENSG00000047346	-0.10965	2.06392	0.259489	0.618108	0.938981	ATOSA	protein_coding						4.13245	0.850245	3.86439	1.20321	0.0273434
ENSG00000196465	-0.109633	6.49841	1.74944	0.206356	0.767191	MYL6B	protein_coding						93.7583	10.608	86.8232	1.98896	0.115096
ENSG00000177888	-0.109559	2.76287	0.650294	0.432989	0.88853	ZBTB41	protein_coding						6.85317	0.885323	6.36414	0.628471	0.0513277
ENSG00000163626	-0.109479	3.43841	0.866126	0.367212	0.865034	COX18	protein_coding						11.1194	1.55697	10.2719	0.544021	0.0629667
ENSG00000198841	-0.109448	4.94357	1.63778	0.220656	0.776365	KTI12	protein_coding						31.8005	2.80213	29.456	1.66945	0.109934
ENSG00000176909	-0.109398	0.7369	0.152147	0.702141	0.951659	MAMSTR	protein_coding						1.54853	0.474578	1.44683	0.412911	0.0215188
ENSG00000119048	-0.109391	6.62193	1.57528	0.229223	0.781773	UBE2B	protein_coding						102.148	12.8281	94.6087	2.69985	0.106919
ENSG00000273893	-0.109388	0.101682	0.151347	0.734642	0.95961		lncRNA						0.937365	0.0932084	0.858265	0.254815	0.0179053
ENSG00000272447	-0.109324	3.30916	0.515543	0.484117	0.90391		lncRNA						10.1664	2.11137	9.38651	1.27726	0.0438746
ENSG00000291210	-0.109161	2.31574	0.584143	0.456907	0.896129		lncRNA						5.00128	0.356374	4.62768	0.572478	0.0476294
ENSG00000034713	-0.109106	7.09437	1.52739	0.236082	0.785073	GABARAPL2	protein_coding						141.723	17.4111	131.336	6.93014	0.10509
ENSG00000294559	-0.109076	3.1097	0.71314	0.412071	0.879429		lncRNA						8.80533	0.661878	8.16546	1.26553	0.055799
ENSG00000174851	-0.109045	7.2268	1.77003	0.203852	0.766173	YIF1A	protein_coding						155.336	15.1776	143.971	8.03929	0.115673
ENSG00000271092	-0.109037	3.80195	1.30049	0.272545	0.810215	TLCD4-RWDD3	protein_coding						14.3151	0.568122	13.2612	1.0063	0.0913998
ENSG00000137133	-0.109024	3.98351	0.939751	0.348178	0.854021	HINT2	protein_coding						16.3002	2.10675	15.0657	1.44028	0.0685315
ENSG00000285645	-0.108966	3.96732	0.907029	0.356455	0.858721		protein_coding						16.1208	2.182	14.8961	1.43803	0.0661481
ENSG00000180806	-0.108961	4.14547	1.3756	0.259692	0.802644	HOXC9	protein_coding						18.2091	1.31445	16.8522	1.20328	0.0954768
ENSG00000254806	-0.108873	4.586	1.52253	0.236794	0.785073	SYS1-DBNDD2	protein_coding						24.7987	1.90675	22.9354	1.70407	0.10509
ENSG00000164258	-0.108823	6.06736	2.05947	0.172404	0.738658	NDUFS4	protein_coding						69.4406	4.86255	64.3836	2.88311	0.131557
ENSG00000115282	-0.108802	3.18952	0.631903	0.43943	0.888647	TTC31	protein_coding						9.24584	1.71734	8.61847	0.735735	0.0512706
ENSG00000033170	-0.108786	3.11479	1.01604	0.329927	0.843679	FUT8	protein_coding						8.81642	0.535019	8.17655	0.268087	0.0738226
ENSG00000128534	-0.108747	7.73996	2.73587	0.119519	0.680538	LSM8	protein_coding						221.676	7.56558	205.567	7.17056	0.167148
ENSG00000218175	-0.108733	4.95227	0.893292	0.360016	0.860034		processed_pseudogene						31.9241	5.85204	29.6263	2.12147	0.0654843
ENSG00000273853	-0.108728	1.75387	0.292351	0.596897	0.932408		lncRNA						3.33848	0.432677	3.06868	0.820102	0.030394
ENSG00000137074	-0.108713	5.01581	1.90466	0.188391	0.751188	APTX	protein_coding						33.3853	1.98919	30.9743	1.77506	0.124252
ENSG00000306760	-0.108707	1.10205	0.131965	0.721626	0.955622		lncRNA						2.05414	0.895866	1.89165	0.558875	0.0197139
ENSG00000135686	-0.108706	5.25427	1.59075	0.227062	0.779333	KLHL36	protein_coding						39.4021	3.194	36.556	2.95255	0.108277
ENSG00000203644	-0.108612	2.64797	0.500212	0.490578	0.905406		lncRNA						6.33753	1.11895	5.85634	0.686917	0.0431565
ENSG00000233822	-0.108568	3.59102	1.00515	0.332448	0.845898	H2BC15	protein_coding						12.3087	1.52544	11.4359	0.305274	0.0726819
ENSG00000278903	-0.108563	4.99015	0.858548	0.369257	0.865874		lncRNA						32.8109	3.85694	30.4382	4.87241	0.0625451
ENSG00000120055	-0.108552	3.77891	1.14114	0.302812	0.830765	C10orf95	protein_coding						14.0573	1.3801	13.0474	0.681281	0.0805217
ENSG00000149231	-0.108508	4.41076	0.932102	0.350088	0.85429	CCDC82	protein_coding						21.8965	2.56417	20.3114	2.85052	0.0683945
ENSG00000139636	-0.108504	4.63787	1.49025	0.241588	0.788034	LMBR1L	protein_coding						25.6641	1.97103	23.8189	1.96592	0.103455
ENSG00000273748	-0.108484	2.18152	0.313179	0.584247	0.928771		protein_coding						4.53906	0.906595	4.20388	0.995444	0.0320912
ENSG00000119801	-0.108343	3.81466	0.30813	0.587262	0.929269	YPEL5	protein_coding						14.5652	4.40758	13.3932	3.38583	0.0318588
ENSG00000115942	-0.108225	4.74397	1.19768	0.29157	0.823403	ORC2	protein_coding						27.571	3.37026	25.6413	2.21628	0.0843874
ENSG00000161542	-0.108141	5.24601	1.75445	0.205743	0.767191	PRPSAP1	protein_coding						39.2505	3.51096	36.3602	1.2467	0.115096
ENSG00000134744	-0.108106	5.21687	0.945937	0.346645	0.854021	TUT4	protein_coding						38.41	7.2289	35.6324	1.03501	0.0685315
ENSG00000198612	-0.108102	5.20654	1.55978	0.231414	0.783029	COPS8	protein_coding						38.205	3.78729	35.3669	2.05227	0.106222
ENSG00000023902	-0.108098	4.7884	0.695211	0.417873	0.882804	PLEKHO1	protein_coding						28.574	4.69339	26.4089	4.3142	0.0541359
ENSG00000152700	-0.108041	5.95265	1.21546	0.288152	0.820974	SAR1B	protein_coding						64.1111	7.84171	59.4738	5.74718	0.0856708
ENSG00000180979	-0.108028	3.77706	1.22528	0.286289	0.819032	LRRC57	protein_coding						14.0409	0.609434	13.0412	1.07834	0.0866991
ENSG00000139793	-0.107923	3.96393	0.457981	0.509183	0.913756	MBNL2	protein_coding						16.122	3.87175	14.8434	2.63104	0.0391697
ENSG00000232040	-0.107892	5.13068	1.31979	0.269163	0.808477	SCAND3	protein_coding						36.135	3.4918	33.5779	3.3472	0.0923323
ENSG00000244274	-0.107819	4.58145	1.47115	0.244486	0.790425	DBNDD2	protein_coding						24.7123	1.9542	22.8709	1.72138	0.10214
ENSG00000039650	-0.10778	4.58445	1.53847	0.234472	0.784126	PNKP	protein_coding						24.713	1.1587	22.9335	2.10837	0.105614
ENSG00000224934	-0.107761	0.995037	0.195267	0.665064	0.943234	GOT1-DT	lncRNA						1.88008	0.477697	1.74214	0.414616	0.0253804
ENSG00000111775	-0.107668	9.22378	1.45975	0.246237	0.791806	COX6A1	protein_coding						620.119	76.4385	575.462	20.7054	0.101381
ENSG00000139187	-0.107639	0.0123033	0.107597	0.747568	0.961605	KLRG1	protein_coding						0.869979	0.319509	0.807781	0.212686	0.0170031
ENSG00000104164	-0.107479	5.48816	1.69977	0.212565	0.771983	BLOC1S6	protein_coding						46.3945	4.02391	43.0604	2.12739	0.112392
ENSG00000122008	-0.107465	4.48039	1.34361	0.265065	0.807071	POLK	protein_coding						22.96	1.69139	21.312	1.95351	0.0930882
ENSG00000249803	-0.107461	4.5515	0.990753	0.335821	0.847317	CTB-1I21.1	lncRNA						24.212	2.90758	22.3959	2.67295	0.071954
ENSG00000035115	-0.107396	1.84095	0.458779	0.5199	0.9164	SH3YL1	protein_coding						3.54221	0.200481	3.2752	0.415484	0.0379149
ENSG00000143498	-0.107364	3.08595	0.796229	0.38674	0.872761	TAF1A	protein_coding						8.59758	1.08455	8.00441	0.347455	0.0591049
ENSG00000050405	-0.107357	5.19643	0.688444	0.420097	0.884396	LIMA1	protein_coding						37.7859	7.95403	35.1325	4.50975	0.0533531
ENSG00000117859	-0.107349	6.8636	1.57568	0.229167	0.781773	OSBPL9	protein_coding						120.543	14.7452	111.956	4.4836	0.106919
ENSG00000116863	-0.107328	5.12766	1.11811	0.307562	0.832452	ADPRS	protein_coding						35.9817	5.38303	33.4991	1.62488	0.0796407
ENSG00000140367	-0.107321	4.98577	1.9203	0.186693	0.749318	UBE2Q2	protein_coding						32.7225	1.70248	30.3513	1.69005	0.125334
ENSG00000182272	-0.107304	5.19799	1.24988	0.281691	0.814755	B4GALNT4	protein_coding						37.8393	4.22596	35.1661	3.31421	0.0889731
ENSG00000171960	-0.107303	7.74129	1.34827	0.264272	0.805587	PPIH	protein_coding						221.832	28.4783	205.866	14.1884	0.0938874
ENSG00000116750	-0.107275	6.72757	1.64618	0.219537	0.776342	UCHL5	protein_coding						109.661	10.653	101.871	6.5938	0.109947
ENSG00000123595	-0.107256	4.33973	1.55792	0.231679	0.783029	RAB9A	protein_coding						20.8317	0.445382	19.3467	1.59166	0.106222
ENSG00000255072	-0.107224	5.72378	1.61388	0.223882	0.77771	PIGY	protein_coding						54.6339	3.87097	50.7255	4.39962	0.109182
ENSG00000145337	-0.107224	5.72378	1.61388	0.223882	0.77771	PYURF	protein_coding						54.6339	3.87097	50.7255	4.39962	0.109182
ENSG00000182621	-0.10712	0.011178	0.112083	0.742561	0.961441	PLCB1	protein_coding						0.85851	0.223423	0.800898	0.276628	0.0170775
ENSG00000280018	-0.107047	4.77177	0.695197	0.417878	0.882804		lncRNA						28.1847	3.48786	26.1546	4.848	0.0541359
ENSG00000274020	-0.106974	0.753925	0.15173	0.702529	0.951659	LINC01138	lncRNA						1.58703	0.377957	1.47322	0.497161	0.0215188
ENSG00000044446	-0.106966	3.7985	0.829266	0.377322	0.868449	PHKA2	protein_coding						14.2395	1.80721	13.2198	1.5013	0.0612556
ENSG00000203497	-0.106905	1.13466	0.201724	0.659949	0.942655	PDCD4-AS1	lncRNA						2.13237	0.506286	1.96412	0.481761	0.0256472
ENSG00000273162	-0.106874	1.98065	0.340338	0.568565	0.926095		lncRNA						3.9614	0.891256	3.63198	0.394082	0.0333443
ENSG00000187024	-0.106852	3.14596	0.447236	0.51412	0.914577	PTRH1	protein_coding						9.03166	1.47225	8.36304	1.74306	0.0387799
ENSG00000162396	-0.106816	2.91802	0.57354	0.460943	0.897432	PARS2	protein_coding						7.70033	1.15399	7.10655	0.867042	0.0469985
ENSG00000177674	-0.106811	6.16199	1.55659	0.231869	0.783029	AGTRAP	protein_coding						74.1404	5.19492	68.8087	6.78401	0.106222
ENSG00000163960	-0.106803	5.29242	0.891406	0.360509	0.860538	UBXN7	protein_coding						40.4254	6.08186	37.5823	4.95915	0.0652298
ENSG00000290578	-0.10677	2.49859	0.626586	0.441322	0.889041		lncRNA						5.69065	0.699888	5.28046	0.156608	0.051078
ENSG00000006704	-0.106748	4.26492	1.53227	0.235371	0.784825	GTF2IRD1	protein_coding						19.7847	1.48879	18.3496	0.498659	0.105227
ENSG00000105011	-0.106615	6.45667	1.93415	0.185206	0.749318	ASF1B	protein_coding						90.9802	8.25055	84.4314	1.74068	0.125334
ENSG00000228232	-0.106583	1.12401	0.151316	0.702913	0.951659	GAPDHP1	processed_pseudogene						2.08206	0.767933	1.92166	0.441587	0.0215188
ENSG00000168653	-0.106575	9.48087	1.63569	0.220936	0.776827	NDUFS5	protein_coding						740.776	79.7806	688.001	20.5382	0.109676
ENSG00000116205	-0.106564	3.09555	0.773387	0.393461	0.873318	TCEANC2	protein_coding						8.72984	1.16685	8.07345	0.363303	0.0588278
ENSG00000290919	-0.106515	6.44665	2.46161	0.138142	0.704204	UBBP4	lncRNA						90.2587	3.9502	83.8494	2.05713	0.152301
ENSG00000187609	-0.106446	3.12969	0.852252	0.37097	0.866476	EXD3	protein_coding						8.89242	0.570492	8.26693	0.79443	0.0622436
ENSG00000156831	-0.106412	5.42475	1.06333	0.31929	0.838592	NSMCE2	protein_coding						44.4806	7.22334	41.2118	1.44648	0.0764493
ENSG00000143862	-0.106323	4.32349	1.50781	0.238964	0.785389	ARL8A	protein_coding						20.5708	1.05474	19.114	1.31541	0.104915
ENSG00000143106	-0.106286	8.71548	1.62865	0.221881	0.777646	PSMA5	protein_coding						435.715	46.7759	404.733	16.0893	0.109218
ENSG00000296732	-0.106272	2.08873	0.514328	0.484624	0.90391		lncRNA						4.21964	0.379791	3.94108	0.382912	0.0438746
ENSG00000162869	-0.106241	2.33898	0.519528	0.482462	0.90391	PPP1R21	protein_coding						5.04633	0.529213	4.69326	0.593875	0.0438746
ENSG00000065978	-0.106228	9.98559	1.6242	0.222482	0.77771	YBX1	protein_coding						1050.89	88.3115	976.353	65.124	0.109182
ENSG00000274964	-0.106164	0.367106	0.120213	0.733766	0.959319		lncRNA						1.16765	0.274865	1.06285	0.399599	0.0180371
ENSG00000090989	-0.106122	5.01223	1.51876	0.237346	0.785073	EXOC1	protein_coding						33.2503	3.03958	30.9222	1.98232	0.10509
ENSG00000122026	-0.106113	8.72701	1.41875	0.252674	0.796384	RPL21	protein_coding						439.195	51.2795	408.009	25.0031	0.0988777
ENSG00000198252	-0.105975	4.41496	1.13514	0.30404	0.830819	STYX	protein_coding						21.9129	1.31682	20.4078	2.65602	0.0804934
ENSG00000186532	-0.105943	2.77892	0.623686	0.442359	0.889443	SMYD4	protein_coding						6.95489	0.388047	6.45716	0.939954	0.050882
ENSG00000150764	-0.105888	3.04089	0.741395	0.403178	0.876536	DIXDC1	protein_coding						8.32735	0.905037	7.76339	0.691488	0.0572301
ENSG00000128463	-0.105788	6.41233	1.71821	0.210232	0.770283	EMC4	protein_coding						88.1617	8.88913	81.8995	2.69023	0.11335
ENSG00000154174	-0.105787	5.76322	2.13245	0.165461	0.730728	TOMM70	protein_coding						56.1274	2.23962	52.1644	2.48105	0.136244
ENSG00000171311	-0.105768	5.788	1.53406	0.235111	0.784593	EXOSC1	protein_coding						57.1709	5.2588	53.0729	3.6961	0.105356
ENSG00000133818	-0.105733	4.83415	1.61418	0.223841	0.77771	RRAS2	protein_coding						29.429	1.86865	27.2998	1.93807	0.109182
ENSG00000185947	-0.105716	3.74218	1.13675	0.30371	0.830819	ZNF267	protein_coding						13.6981	1.03142	12.7265	0.777816	0.0804934
ENSG00000151466	-0.105713	4.34627	1.30927	0.270998	0.808598	SCLT1	protein_coding						20.9188	1.28186	19.4137	1.83922	0.0922671
ENSG00000137198	-0.105551	6.23302	1.61426	0.22383	0.77771	GMPR	protein_coding						77.8583	7.29017	72.2967	4.71284	0.109182
ENSG00000198663	-0.105534	6.8172	2.08397	0.170033	0.735699	C6orf89	protein_coding						116.709	9.11983	108.479	2.34337	0.1333
ENSG00000170142	-0.105504	7.13723	1.80386	0.199818	0.761357	UBE2E1	protein_coding						145.831	14.7695	135.472	2.99963	0.118412
ENSG00000122218	-0.105438	6.54017	1.37042	0.260553	0.80279	COPA	protein_coding						96.2963	10.2359	89.5082	7.73877	0.0953978
ENSG00000011198	-0.105382	5.42007	1.92362	0.186335	0.749318	ABHD5	protein_coding						44.2193	1.60347	41.1101	2.60697	0.125334
ENSG00000137449	-0.105335	1.3066	0.18511	0.673321	0.946408	CPEB2	protein_coding						2.4033	0.725071	2.21342	0.498622	0.0239216
ENSG00000183943	-0.105332	4.63995	1.03405	0.325817	0.843679	PRKX	protein_coding						25.6099	3.23995	23.8455	2.40012	0.0738226
ENSG00000250471	-0.10532	5.30419	1.73973	0.207552	0.767736	GMPSP1	processed_pseudogene						40.8303	3.0738	37.9047	1.83377	0.114788
ENSG00000287825	-0.105309	1.11737	0.213915	0.650555	0.9426		lncRNA						2.05114	0.567131	1.91836	0.301678	0.0256726
ENSG00000095380	-0.105269	6.90147	2.15247	0.163618	0.729001	NANS	protein_coding						123.701	7.41949	115.038	5.13491	0.137272
ENSG00000156976	-0.105255	7.39496	1.12434	0.306268	0.832162	EIF4A2	protein_coding						174.236	19.9009	162.029	20.9373	0.0797921
ENSG00000255529	-0.105234	4.49351	1.37618	0.259597	0.802644	POLR2M	protein_coding						23.2025	1.50159	21.5393	1.86235	0.0954768
ENSG00000189060	-0.105215	0.318026	0.118876	0.735189	0.96003	H1-0	protein_coding						1.12028	0.142202	1.02588	0.42385	0.0177152
ENSG00000110435	-0.105213	4.75397	1.51569	0.237798	0.785073	PDHX	protein_coding						27.8076	0.528657	25.8228	2.57815	0.10509
ENSG00000116005	-0.105211	4.76382	1.52088	0.237035	0.785073	PCYOX1	protein_coding						27.9878	1.40329	26.0037	2.26537	0.10509
ENSG00000156802	-0.105161	6.07728	1.02541	0.32778	0.843679	ATAD2	protein_coding						69.7543	10.0943	64.8832	6.26964	0.0738226
ENSG00000289294	-0.105156	1.91724	0.352771	0.561668	0.924595		lncRNA						3.73837	0.626918	3.47255	0.548107	0.0340483
ENSG00000196862	-0.105149	0.458835	0.21263	0.694958	0.951203	RGPD4	protein_coding						1.23827	0.163707	1.15474	0.110039	0.0217267
ENSG00000167196	-0.105135	6.25028	1.65579	0.218266	0.776342	FBXO22	protein_coding						78.69	3.96782	73.1953	6.92469	0.109947
ENSG00000178896	-0.105058	5.55035	1.49653	0.240646	0.787206	EXOSC4	protein_coding						48.3814	4.65397	44.9913	2.84279	0.103912
ENSG00000226950	-0.104975	8.00262	0.733989	0.40548	0.877713	DANCR	lncRNA						265.543	48.3194	247.004	34.0922	0.0566476
ENSG00000141295	-0.104871	3.87847	0.590227	0.454618	0.894678	SCRN2	protein_coding						15.136	2.13313	14.0172	2.62884	0.0483333
ENSG00000196365	-0.104588	7.09355	1.61645	0.223532	0.77771	LONP1	protein_coding						141.437	15.1493	131.461	6.51138	0.109182
ENSG00000102024	-0.104555	0.158962	0.153326	0.732455	0.959113	PLS3	protein_coding						0.976248	0.238779	0.907224	0.0919688	0.0181302
ENSG00000101888	-0.104545	3.72154	0.683045	0.421884	0.884982	NXT2	protein_coding						13.5906	2.61398	12.548	0.774166	0.0530653
ENSG00000167641	-0.10443	6.90473	0.982885	0.337686	0.848067	PPP1R14A	protein_coding						124.137	22.7328	115.317	4.26801	0.0715697
ENSG00000229931	-0.104373	3.72665	0.671462	0.425759	0.886216	ATXN1-AS1	lncRNA						13.5942	2.55977	12.5944	0.268926	0.0524606
ENSG00000165055	-0.104342	5.29264	1.12187	0.30678	0.832325	METTL2B	protein_coding						40.3455	5.59126	37.6163	2.19827	0.0797071
ENSG00000267152	-0.104274	0.756952	0.160228	0.694761	0.951203		lncRNA						1.54859	0.444947	1.46734	0.364496	0.0217267
ENSG00000120662	-0.104266	2.81949	0.726628	0.407788	0.87932	MTRF1	protein_coding						7.14017	0.393958	6.65079	0.632689	0.0558531
ENSG00000286403	-0.104245	1.48113	0.288795	0.599116	0.932408		lncRNA						2.70657	0.440207	2.52978	0.434748	0.030394
ENSG00000177406	-0.104167	1.45362	0.21827	0.64728	0.9426	NINJ2-AS1	lncRNA						2.69997	0.630583	2.4833	0.640021	0.0256726
ENSG00000125995	-0.104154	8.33237	0.931472	0.350246	0.85429	ROMO1	protein_coding						333.882	56.4402	310.55	18.4947	0.0683945
ENSG00000205436	-0.104115	0.319021	0.187163	0.725728	0.957601	EXOC3L4	protein_coding						1.12595	0.171022	1.03536	0.119905	0.0188156
ENSG00000112699	-0.104101	3.86939	1.18396	0.294244	0.824244	GMDS	protein_coding						14.9702	0.664282	13.9305	1.13821	0.0839441
ENSG00000167904	-0.104021	4.38939	1.12605	0.305913	0.831671	TMEM68	protein_coding						21.564	2.21607	20.0544	1.6843	0.0800486
ENSG00000205356	-0.103988	3.18859	0.585296	0.456472	0.895954	TECPR1	protein_coding						9.28756	1.03808	8.61358	1.40519	0.0477141
ENSG00000010017	-0.103986	5.9252	1.93568	0.185043	0.749318	RANBP9	protein_coding						62.776	2.65441	58.4089	3.7366	0.125334
ENSG00000206846	-0.103962	2.28924	0.603132	0.449825	0.892188	Y_RNA	misc_RNA						4.88568	0.301256	4.54627	0.253201	0.0495436
ENSG00000242715	-0.103873	2.84976	0.49222	0.494006	0.906825	CCDC169	protein_coding						7.32975	1.26593	6.77433	0.829415	0.0424766
ENSG00000107968	-0.103781	3.40411	0.687037	0.420561	0.8844	MAP3K8	protein_coding						10.7787	0.709856	10.0547	1.64486	0.0533515
ENSG00000169375	-0.103776	5.37438	1.24373	0.282832	0.81654	SIN3A	protein_coding						42.7564	4.45959	39.8129	3.63477	0.0880227
ENSG00000184465	-0.103701	3.86407	0.790587	0.388384	0.872761	WDR27	protein_coding						14.8661	1.71699	13.8805	1.81856	0.0591049
ENSG00000288873	-0.10368	0.634946	0.110254	0.744589	0.961441		lncRNA						1.46154	0.580479	1.33116	0.318902	0.0170775
ENSG00000198879	-0.103619	3.21121	0.530482	0.477961	0.903413	SFMBT2	protein_coding						9.39764	1.17159	8.75155	1.56749	0.0441137
ENSG00000152078	-0.103605	4.97781	1.44355	0.248754	0.792937	TLCD4	protein_coding						32.5122	2.38714	30.2292	2.50224	0.100761
ENSG00000166295	-0.103575	7.40683	1.05425	0.321294	0.839994	ANAPC16	protein_coding						175.745	27.3404	163.458	11.6998	0.0757236
ENSG00000168002	-0.10355	7.35492	1.01708	0.329687	0.843679	POLR2G	protein_coding						169.526	28.2047	157.676	5.28258	0.0738226
ENSG00000126878	-0.103459	1.53195	0.302946	0.590391	0.930416	AIF1L	protein_coding						2.83192	0.413701	2.62534	0.422386	0.0313229
ENSG00000104872	-0.103433	6.51655	2.01066	0.177254	0.741564	PIH1D1	protein_coding						94.7046	6.49896	88.1197	2.98661	0.129851
ENSG00000177853	-0.103423	4.78204	1.12668	0.305784	0.831579	ZNF518A	protein_coding						28.2798	3.63982	26.3875	1.89516	0.0800964
ENSG00000112812	-0.103332	3.35385	0.842965	0.373517	0.866811	PRSS16	protein_coding						10.4231	0.878077	9.70075	0.85584	0.0620753
ENSG00000214653	-0.103317	1.05372	0.0436812	0.837345	0.975347	HNRNPA3P3	processed_pseudogene						1.89986	1.81739	1.82707	1.00922	0.0108407
ENSG00000213654	-0.103306	4.07662	0.39895	0.537428	0.920009	GPSM3	protein_coding						17.4565	5.08227	16.0851	2.20867	0.036208
ENSG00000308813	-0.103206	3.01582	0.320158	0.580133	0.928771		lncRNA						8.28335	1.84718	7.62404	1.8022	0.0320912
ENSG00000151414	-0.10318	4.10024	0.912954	0.354935	0.857728	NEK7	protein_coding						17.6703	2.55022	16.3796	1.10184	0.0666503
ENSG00000272758	-0.103137	2.01063	0.395949	0.538942	0.920009	WDR5B-DT	lncRNA						4.02749	0.676941	3.72278	0.339084	0.036208
ENSG00000140263	-0.103081	4.48662	1.63649	0.220829	0.776626	SORD	protein_coding						23.0497	0.36276	21.4477	1.37626	0.109788
ENSG00000180817	-0.103067	8.81973	1.56579	0.230561	0.782736	PPA1	protein_coding						467.885	48.6432	435.572	18.766	0.106385
ENSG00000169251	-0.103054	5.84728	1.46951	0.244737	0.790425	NMD3	protein_coding						59.4576	3.88128	55.3602	5.3445	0.10214
ENSG00000101445	-0.103049	2.72137	0.521934	0.481467	0.90391	PPP1R16B	protein_coding						6.69355	1.21064	6.19846	0.278107	0.0438746
ENSG00000281649	-0.103045	4.69324	1.78438	0.202128	0.763272	EBLN3P	lncRNA						26.615	1.37282	24.7863	0.812131	0.117321
ENSG00000111481	-0.10301	7.10008	1.93499	0.185116	0.749318	COPZ1	protein_coding						141.972	9.53601	132.133	7.28254	0.125334
ENSG00000075340	-0.103001	5.10031	1.57061	0.22988	0.78244	ADD2	protein_coding						35.3717	2.73307	32.9157	1.9425	0.106549
ENSG00000186951	-0.102895	2.38058	0.32069	0.579822	0.928771	PPARA	protein_coding						5.26071	1.39239	4.86871	0.503349	0.0320912
ENSG00000136938	-0.102886	9.87256	1.62651	0.22217	0.777684	ANP32B	protein_coding						970.659	62.7574	903.839	69.0829	0.109197
ENSG00000176142	-0.102884	3.54207	0.640708	0.436327	0.888647	TMEM39A	protein_coding						11.9235	1.79913	11.0943	1.29887	0.0512706
ENSG00000109814	-0.10287	4.50242	1.29211	0.274031	0.811259	UGDH	protein_coding						23.3398	2.22462	21.7021	1.24039	0.0908406
ENSG00000129518	-0.102857	5.03056	1.45563	0.246874	0.791806	EAPP	protein_coding						33.6894	1.53265	31.3568	3.17672	0.101381
ENSG00000235034	-0.102838	5.10452	1.03593	0.325393	0.84348	C19orf81	protein_coding						35.4592	5.25888	33.0239	2.05338	0.0739253
ENSG00000232859	-0.102798	0.9319	0.122992	0.730837	0.958532	LYRM9	protein_coding						1.84313	0.657266	1.68196	0.613102	0.0183934
ENSG00000197535	-0.102723	0.240262	0.0981453	0.758512	0.964798	MYO5A	protein_coding						1.04132	0.280628	0.967884	0.378367	0.0155638
ENSG00000117411	-0.102699	6.09488	1.36772	0.261003	0.80279	B4GALT2	protein_coding						70.5657	6.95323	65.7421	5.37406	0.0953978
ENSG00000267484	-0.102637	0.416711	0.14576	0.708138	0.951659		lncRNA						1.18889	0.317992	1.11521	0.234037	0.0215188
ENSG00000236137	-0.102616	0.67276	0.154163	0.700279	0.951659	CD101-AS1	lncRNA						1.49119	0.312657	1.35998	0.418615	0.0215188
ENSG00000146592	-0.102602	0.214695	0.0826167	0.777835	0.967846	CREB5	protein_coding						1.0263	0.497212	0.955963	0.230845	0.0141938
ENSG00000122643	-0.102591	5.18194	1.69287	0.213447	0.771983	NT5C3A	protein_coding						37.4263	1.43154	34.8714	2.71646	0.112392
ENSG00000250988	-0.102518	4.25551	1.34749	0.264405	0.805699	SNHG21	lncRNA						19.6153	0.802138	18.2742	1.48852	0.0938269
ENSG00000043355	-0.102463	4.23878	1.07553	0.316625	0.836919	ZIC2	protein_coding						19.3433	1.38181	18.0504	2.01276	0.0773168
ENSG00000164405	-0.102423	9.41681	0.837546	0.375015	0.867054	UQCRQ	protein_coding						707.676	122.843	659.12	44.5015	0.061954
ENSG00000227388	-0.102345	1.08114	0.229157	0.639262	0.940717		lncRNA						2.01568	0.266514	1.88285	0.405088	0.0265408
ENSG00000132581	-0.102252	5.35402	0.970597	0.340628	0.851651	SDF2	protein_coding						42.1836	5.63166	39.3124	4.24911	0.0697381
ENSG00000155755	-0.102194	4.08559	1.34454	0.264906	0.806747	TMEM237	protein_coding						17.4065	0.720588	16.2166	0.996994	0.0932624
ENSG00000143919	-0.102182	3.21877	0.958098	0.343659	0.852664	CAMKMT	protein_coding						9.47797	0.53726	8.81576	0.23945	0.0692222
ENSG00000110090	-0.102127	4.58857	1.19077	0.292912	0.823781	CPT1A	protein_coding						24.7631	2.04659	23.0302	2.17175	0.0841883
ENSG00000138078	-0.102096	4.39004	1.56544	0.230611	0.782736	PREPL	protein_coding						21.5068	1.34378	20.0609	0.400889	0.106385
ENSG00000184863	-0.101992	5.15664	1.04409	0.323558	0.842392	RBM33	protein_coding						36.7012	4.51247	34.2399	3.43891	0.0744858
ENSG00000151304	-0.101958	3.65661	0.458018	0.509166	0.913756	SRFBP1	protein_coding						12.7742	3.26828	11.9962	0.379462	0.0391697
ENSG00000165028	-0.101948	2.00316	0.494274	0.5098	0.913756	NIPSNAP3B	protein_coding						3.98148	0.338275	3.70422	0.149787	0.0391697
ENSG00000256235	-0.101947	4.58861	1.30165	0.27234	0.810193	SMIM3	protein_coding						24.7607	1.02884	23.0457	2.38156	0.0914116
ENSG00000163481	-0.101913	3.68383	0.589124	0.455032	0.895035	RNF25	protein_coding						13.2196	2.72001	12.2323	0.559624	0.0481599
ENSG00000100528	-0.101907	5.858	1.1216	0.306836	0.832325	CNIH1	protein_coding						59.9807	8.24464	55.793	3.48231	0.0797071
ENSG00000165416	-0.101905	6.16824	1.65473	0.218405	0.776342	SUGT1	protein_coding						74.2711	1.8211	69.2246	6.47653	0.109947
ENSG00000185710	-0.101905	0.515986	0.186765	0.686412	0.948829	SMG1P4	transcribed_unprocessed_pseudogene						1.28357	0.29405	1.21252	0.0462627	0.0228121
ENSG00000172766	-0.101818	3.45464	0.519494	0.482476	0.90391	NAA16	protein_coding						11.1137	2.48816	10.4229	0.701232	0.0438746
ENSG00000176473	-0.101817	2.99778	0.4809	0.498934	0.909085	WDR25	protein_coding						8.14381	1.17274	7.53806	1.28666	0.0413953
ENSG00000137648	-0.101724	1.8012	0.277649	0.606186	0.934803	TMPRSS4	protein_coding						3.44884	0.817912	3.20625	0.352118	0.0292797
ENSG00000104517	-0.101617	5.70313	0.757967	0.398099	0.875384	UBR5	protein_coding						53.664	11.278	50.0887	2.57295	0.0578012
ENSG00000147996	-0.101585	3.45838	0.81953	0.380061	0.869581	ZNG1E	protein_coding						11.1687	1.00024	10.4239	1.00252	0.0606901
ENSG00000168303	-0.101583	7.19021	2.01361	0.176956	0.741322	MPLKIP	protein_coding						151.016	8.32772	140.742	7.2832	0.129993
ENSG00000174738	-0.101581	1.86159	0.225631	0.641833	0.941441	NR1D2	protein_coding						3.54263	0.867821	3.32931	0.824316	0.026207
ENSG00000130414	-0.10156	6.37704	1.90907	0.187911	0.751048	NDUFA10	protein_coding						85.8227	4.77544	80.0338	4.24833	0.124332
ENSG00000291046	-0.101552	0.472312	0.0938569	0.763669	0.965637		lncRNA						1.26227	0.101527	1.16227	0.656025	0.015186
ENSG00000145354	-0.101549	6.20504	1.26934	0.278126	0.811517	CISD2	protein_coding						76.262	9.29935	71.0328	3.41778	0.0907023
ENSG00000171320	-0.101501	3.90123	0.674478	0.424745	0.886216	ESCO2	protein_coding						15.2542	2.29761	14.2577	1.74422	0.0524606
ENSG00000227671	-0.101456	0.0702993	0.140385	0.750109	0.962118	ZNF731P	transcribed_unprocessed_pseudogene						0.910403	0.103767	0.845938	0.200385	0.0167717
ENSG00000101079	-0.101416	4.36999	1.36123	0.262088	0.803559	NDRG3	protein_coding						21.2169	1.42505	19.7868	1.17959	0.0949823
ENSG00000008513	-0.101326	2.27548	0.218898	0.646811	0.942494	ST3GAL1	protein_coding						4.79592	1.47001	4.50717	0.916056	0.0257214
ENSG00000198464	-0.101321	4.70518	1.41076	0.253954	0.797003	ZNF480	protein_coding						26.7864	2.15292	24.9986	1.49491	0.0985402
ENSG00000134825	-0.101271	9.00296	1.28912	0.274565	0.811352	TMEM258	protein_coding						530.942	66.5596	494.899	18.0786	0.0907909
ENSG00000166886	-0.101264	5.72361	0.159186	0.6957	0.951319	NAB2	protein_coding						54.3525	22.7361	50.817	15.8363	0.0216739
ENSG00000179743	-0.101157	4.1265	1.27566	0.276981	0.811352	SPEN-AS1	lncRNA						17.9483	1.52809	16.6889	0.273787	0.0907909
ENSG00000185000	-0.10113	5.45622	1.11285	0.308663	0.832557	DGAT1	protein_coding						45.3632	5.92585	42.194	2.78736	0.0795858
ENSG00000269749	-0.101096	1.27816	0.258263	0.618932	0.938981		lncRNA						2.32439	0.347586	2.17514	0.371102	0.0273434
ENSG00000106588	-0.101048	7.37326	1.91448	0.187323	0.750119	PSMA2	protein_coding						171.45	10.9719	159.848	8.36544	0.12487
ENSG00000228100	-0.101041	3.41268	0.445247	0.515043	0.914735	LINC01820	lncRNA						10.8627	2.12124	10.1343	1.68981	0.0387046
ENSG00000162543	-0.101031	3.47606	0.432969	0.520809	0.916591	UBXN10	protein_coding						11.3263	2.09498	10.5742	1.79212	0.0378246
ENSG00000138650	-0.100992	0.12945	0.100943	0.755213	0.963674	PCDH10	protein_coding						0.935479	0.379054	0.885294	0.185093	0.01607
ENSG00000006007	-0.100982	6.08023	1.4277	0.25125	0.794981	GDE1	protein_coding						69.9179	6.71607	65.1267	4.42917	0.099643
ENSG00000126432	-0.100954	7.71374	1.27336	0.277396	0.811352	PRDX5	protein_coding						217.194	25.6585	202.421	14.958	0.0907909
ENSG00000154723	-0.100923	9.08319	1.47159	0.244419	0.790425	ATP5PF	protein_coding						561.203	58.3337	523.28	25.2312	0.10214
ENSG00000111450	-0.100921	4.82815	1.68982	0.213838	0.771983	STX2	protein_coding						29.1871	1.75637	27.2434	1.00151	0.112392
ENSG00000291156	-0.100916	2.52554	0.316747	0.582136	0.928771		lncRNA						5.84893	1.37911	5.38727	0.945302	0.0320912
ENSG00000089685	-0.100868	7.61505	1.87767	0.191367	0.754608	BIRC5	protein_coding						202.781	16.2517	189.04	5.53468	0.122279
ENSG00000228474	-0.100826	8.20804	1.12041	0.307083	0.832325	OST4	protein_coding						305.957	40.523	285.228	20.8389	0.0797071
ENSG00000267059	-0.100814	6.29971	1.19726	0.291651	0.823403		protein_coding						81.3882	10.6614	75.8689	3.68853	0.0843874
ENSG00000285943	-0.100602	0.351147	0.166775	0.724215	0.957325	SPICE1-CFAP44	protein_coding						1.14169	0.140583	1.06219	0.207529	0.0189408
ENSG00000213700	-0.100555	2.03591	0.318358	0.581189	0.928771	RPL17P50	processed_pseudogene						4.04471	0.60489	3.77934	0.752272	0.0320912
ENSG00000137878	-0.100524	0.319152	0.144872	0.725728	0.957601	GCOM1	protein_coding						1.11987	0.252783	1.04275	0.196614	0.0188156
ENSG00000198598	-0.100509	2.1438	0.45759	0.516232	0.9148	MMP17	protein_coding						4.42355	0.610272	4.10064	0.130222	0.0386737
ENSG00000163558	-0.100483	4.97938	1.31792	0.269488	0.808533	PRKCI	protein_coding						32.409	3.24868	30.2734	1.7664	0.0923022
ENSG00000130770	-0.100469	9.37101	1.55164	0.232576	0.783029	ATP5IF1	protein_coding						685.052	62.7693	638.954	31.1322	0.106222
ENSG00000114391	-0.100447	10.7915	1.16448	0.298099	0.827337	RPL24	protein_coding						1833.98	215.565	1710.58	98.6796	0.0823176
ENSG00000117139	-0.100392	5.98082	0.891845	0.360394	0.860404	KDM5B	protein_coding						65.115	10.4092	60.8014	5.43311	0.0652976
ENSG00000129354	-0.100253	0.730891	0.141814	0.711918	0.952431	AP1M2	protein_coding						1.55765	0.285868	1.42926	0.475698	0.0211663
ENSG00000291146	-0.100237	3.2231	0.777552	0.392222	0.87291	RP9P	lncRNA						9.52128	0.892121	8.84247	0.617369	0.0590303
ENSG00000215424	-0.100226	3.91804	0.494389	0.493072	0.906759	MCM3AP-AS1	lncRNA						15.4207	3.05525	14.4366	2.20995	0.0425079
ENSG00000176731	-0.1001	7.47121	1.16336	0.298324	0.827337	RBIS	protein_coding						183.472	26.669	171.131	3.65101	0.0823176
ENSG00000197841	-0.100023	2.37803	0.377155	0.548611	0.922201	ZNF181	protein_coding						5.19159	0.387431	4.84969	1.06876	0.0351743
ENSG00000218227	-0.100023	0.699829	0.152569	0.70175	0.951659		transcribed_processed_pseudogene						1.49851	0.395846	1.40409	0.3089	0.0215188
ENSG00000105982	-0.100021	2.338	0.311087	0.585492	0.929096	RNF32	protein_coding						5.10014	1.24373	4.72289	0.51518	0.0319393
ENSG00000156531	-0.0999911	5.71769	1.53596	0.234835	0.784311	PHF6	protein_coding						54.2748	4.99169	50.6434	1.74275	0.105512
ENSG00000172197	-0.0999034	3.01618	0.611457	0.446776	0.890838	MBOAT1	protein_coding						8.18191	0.381367	7.6545	1.15437	0.0502011
ENSG00000274460	-0.0998964	0.299995	0.129164	0.724462	0.957343		lncRNA						1.08716	0.190361	1.02416	0.308463	0.0189323
ENSG00000176102	-0.0997933	6.27807	1.83668	0.196003	0.75724	CSTF3	protein_coding						80.1168	1.23949	74.7511	5.54886	0.120767
ENSG00000137692	-0.099793	7.4287	1.35486	0.263158	0.805012	DCUN1D5	protein_coding						178.053	9.20155	166.158	19.3968	0.0941979
ENSG00000225953	-0.0997741	3.24616	0.531951	0.477363	0.903302	SATB2-AS1	lncRNA						9.56529	1.81318	8.9874	0.611247	0.0441669
ENSG00000163634	-0.0997213	6.91758	1.73175	0.208541	0.768913	THOC7	protein_coding						124.957	9.7098	116.567	5.6982	0.114123
ENSG00000167393	-0.0997149	2.94963	0.632399	0.439255	0.888647	PPP2R3B	protein_coding						7.82161	0.40326	7.29224	0.963474	0.0512706
ENSG00000292327	-0.0997149	2.94963	0.632399	0.439255	0.888647	PPP2R3B	protein_coding						7.82161	0.40326	7.29224	0.963474	0.0512706
ENSG00000197860	-0.0997061	3.34645	0.62074	0.443417	0.889797	SGTB	protein_coding						10.3712	1.20635	9.64526	1.25089	0.0507092
ENSG00000168116	-0.0996924	5.10802	1.6921	0.213545	0.771983	KIAA1586	protein_coding						35.4635	2.09525	33.1507	1.52857	0.112392
ENSG00000164054	-0.0996741	5.80265	1.70279	0.212181	0.771983	SHISA5	protein_coding						57.6158	4.27512	53.7312	1.66419	0.112392
ENSG00000104660	-0.099646	5.89685	1.92457	0.186233	0.749318	LEPROTL1	protein_coding						61.5165	3.68398	57.3723	1.15426	0.125334
ENSG00000248774	-0.0996379	1.03736	0.145509	0.708377	0.951659		lncRNA						1.98459	0.700607	1.81239	0.432097	0.0215188
ENSG00000136261	-0.0995976	7.76426	2.20837	0.158604	0.722098	BZW2	protein_coding						224.736	7.14829	209.744	9.62135	0.141404
ENSG00000109762	-0.0995216	2.89876	0.642206	0.435803	0.888647	SNX25	protein_coding						7.51355	0.823856	7.03762	0.492585	0.0512706
ENSG00000149485	-0.0995189	9.64789	0.932887	0.349891	0.85429	FADS1	protein_coding						829.712	46.3417	774.397	121.498	0.0683945
ENSG00000005156	-0.099504	4.71027	1.4424	0.248935	0.793186	LIG3	protein_coding						26.8719	2.03301	25.1073	1.23	0.100625
ENSG00000197119	-0.0994257	2.97958	0.563342	0.46488	0.898775	SLC25A29	protein_coding						8.01037	0.745547	7.45189	1.05916	0.0463489
ENSG00000250838	-0.0994207	3.53552	0.681442	0.422417	0.885237		lncRNA						11.8292	0.880537	11.0429	1.68793	0.0529404
ENSG00000151092	-0.0993835	5.82832	1.36855	0.260864	0.80279	NGLY1	protein_coding						58.538	5.27082	54.6996	3.74034	0.0953978
ENSG00000185404	-0.0993555	3.86476	0.566473	0.463665	0.898775	SP140L	protein_coding						14.8508	2.70329	13.9195	1.68184	0.0463489
ENSG00000221990	-0.0992719	1.98711	0.380036	0.547107	0.921732	EXOC3-AS1	lncRNA						3.94683	0.43851	3.67341	0.519085	0.0353952
ENSG00000290387	-0.099232	4.04512	1.27031	0.27795	0.811517	SORD2P	lncRNA						16.888	0.443991	15.7757	1.01642	0.0907023
ENSG00000060982	-0.0991817	7.98074	1.51984	0.237187	0.785073	BCAT1	protein_coding						261.125	24.6169	243.767	14.1279	0.10509
ENSG00000085382	-0.0990753	3.00289	0.576327	0.459876	0.897241	HACE1	protein_coding						8.11654	1.15781	7.57066	0.565739	0.0470908
ENSG00000178449	-0.0990635	6.31706	0.841953	0.373796	0.866811	COX14	protein_coding						82.3999	14.0261	76.8502	4.07324	0.0620753
ENSG00000129315	-0.0990606	5.09463	0.84108	0.374037	0.866811	CCNT1	protein_coding						35.0566	5.53466	32.831	2.71166	0.0620753
ENSG00000259929	-0.0990383	1.8841	0.293676	0.596075	0.932262		lncRNA						3.64895	0.600426	3.38904	0.589377	0.0304621
ENSG00000198954	-0.0990088	3.99202	1.18755	0.29354	0.823781	KIFBP	protein_coding						16.3022	1.03601	15.2135	0.749122	0.0841883
ENSG00000097033	-0.098919	5.56871	1.55163	0.232578	0.783029	SH3GLB1	protein_coding						48.9513	3.11639	45.6762	3.04037	0.106222
ENSG00000160318	-0.0989187	2.3645	0.35821	0.558703	0.923663	CLDND2	protein_coding						5.15013	1.06562	4.81851	0.423527	0.0344865
ENSG00000162599	-0.098894	6.40256	1.02395	0.328113	0.843679	NFIA	protein_coding						87.2317	12.5828	81.5402	5.67293	0.0738226
ENSG00000256073	-0.0988877	3.53695	0.507081	0.487665	0.905406	URB1-AS1	lncRNA						11.8627	1.59204	11.0358	1.89752	0.0431565
ENSG00000226360	-0.0988402	7.07952	1.18626	0.293792	0.824244	RPL10AP6	processed_pseudogene						139.796	18.2758	130.471	5.08367	0.0839441
ENSG00000125352	-0.0988117	4.91321	1.37538	0.259729	0.802644	RNF113A	protein_coding						31.0406	2.59289	28.9516	1.69982	0.0954768
ENSG00000224659	-0.0987737	4.63824	1.39785	0.256042	0.798515	GAGE12J	protein_coding						25.5964	1.92985	23.8925	1.12668	0.0977169
ENSG00000187186	-0.0987616	2.10699	0.322834	0.578572	0.928771		protein_coding						4.317	0.780116	4.00407	0.615079	0.0320912
ENSG00000102317	-0.0986012	7.1638	1.14423	0.302181	0.830519	RBM3	protein_coding						148.187	17.7064	138.31	10.6291	0.0806505
ENSG00000060069	-0.0985562	3.85949	0.506744	0.487807	0.905406	CTDP1	protein_coding						14.7771	1.71792	13.8194	2.87832	0.0431565
ENSG00000213468	-0.0985436	3.46899	0.550662	0.469855	0.901642	FIRRE	lncRNA						11.2334	2.16016	10.5297	0.693026	0.044966
ENSG00000180425	-0.0985072	3.12024	0.598223	0.451638	0.8931	C11orf71	protein_coding						8.81375	1.09486	8.24085	0.871933	0.0490997
ENSG00000269893	-0.0985041	7.93388	1.16994	0.297011	0.827116	SNHG8	lncRNA						252.724	28.9684	236.041	19.899	0.0824338
ENSG00000289586	-0.098463	0.272841	0.0724516	0.791579	0.969297		lncRNA						1.09372	0.432792	0.99778	0.465022	0.0135431
ENSG00000178685	-0.0984584	0.76749	0.138861	0.714787	0.952524	PARP10	protein_coding						1.59484	0.249914	1.46841	0.520429	0.021124
ENSG00000297093	-0.098384	5.65016	1.41556	0.253185	0.796748		lncRNA						51.7758	4.17669	48.3511	3.1761	0.0986788
ENSG00000170627	-0.0983746	7.71073	1.36284	0.261817	0.803339	GTSF1	protein_coding						216.535	24.3782	202.204	10.1961	0.095101
ENSG00000117758	-0.0983431	4.58263	1.22388	0.286554	0.819143	STX12	protein_coding						24.5818	2.09113	22.972	1.56922	0.0866403
ENSG00000246067	-0.0982986	4.84586	1.54802	0.233095	0.783029	RAB30-DT	lncRNA						29.5892	1.70278	27.628	1.44693	0.106222
ENSG00000256646	-0.0982924	7.37519	1.8096	0.199144	0.760512		protein_coding						171.522	10.7816	160.222	8.66776	0.118894
ENSG00000162437	-0.0982196	1.52801	0.23617	0.634222	0.940358	RAVER2	protein_coding						2.81159	0.601297	2.61361	0.404359	0.0267067
ENSG00000166352	-0.0982101	3.18378	0.295191	0.595138	0.93217	IFTAP	protein_coding						9.21145	0.923966	8.6166	2.83724	0.030505
ENSG00000121749	-0.0981919	4.66584	1.36494	0.261466	0.803091	TBC1D15	protein_coding						26.0901	1.99667	24.3716	1.28354	0.0952355
ENSG00000157224	-0.0981893	4.35645	0.927927	0.351137	0.854707	CLDN12	protein_coding						21.0223	1.90233	19.6493	2.2231	0.0681826
ENSG00000119314	-0.0981628	6.88018	1.61501	0.223728	0.77771	PTBP3	protein_coding						121.632	10.2412	113.627	5.6438	0.109182
ENSG00000085760	-0.098127	5.99265	1.07519	0.3167	0.836919	MTIF2	protein_coding						65.563	9.46418	61.3427	1.8111	0.0773168
ENSG00000213261	-0.0980513	6.86358	1.11498	0.308216	0.832557	EEF1B2P6	processed_pseudogene						120.288	16.385	112.339	4.1949	0.0795858
ENSG00000116679	-0.0979963	6.16338	1.27496	0.277107	0.811352	IVNS1ABP	protein_coding						73.855	8.18928	69.0775	3.75512	0.0907909
ENSG00000274274	-0.0979782	4.84317	1.42252	0.252074	0.795798	GAGE13	protein_coding						29.5131	2.40367	27.571	1.16737	0.0991972
ENSG00000112759	-0.0979301	6.33656	1.80372	0.199835	0.761357	SLC29A1	protein_coding						83.3667	3.36338	77.9157	4.91953	0.118412
ENSG00000138430	-0.0979213	7.47825	1.59587	0.226354	0.779333	OLA1	protein_coding						184.245	12.5698	172.096	12.4737	0.108277
ENSG00000205423	-0.0979161	2.76923	0.555124	0.468094	0.90062	CNEP1R1	protein_coding						6.90489	0.731208	6.42923	0.681792	0.0454584
ENSG00000229358	-0.0978521	0.475278	0.153901	0.729536	0.958532	DPY19L1P1	transcribed_unprocessed_pseudogene						1.27303	0.219094	1.17323	0.268652	0.0183934
ENSG00000168807	-0.0977847	3.77679	0.982661	0.337739	0.848067	SNTB2	protein_coding						13.9712	0.879814	13.0831	0.988796	0.0715697
ENSG00000160867	-0.0977689	4.8588	1.58612	0.227706	0.779597	FGFR4	protein_coding						29.8193	0.841736	27.8645	1.81025	0.10813
ENSG00000255302	-0.0977443	7.4862	2.12228	0.166407	0.731708	EID1	protein_coding						185.198	6.5025	173.057	7.46215	0.135662
ENSG00000268362	-0.0977323	1.59816	0.240803	0.630944	0.940358		lncRNA						2.9693	0.462078	2.7678	0.600665	0.0267067
ENSG00000183160	-0.0977204	0.2915	0.113072	0.741473	0.961441	TMEM119	protein_coding						1.07014	0.231165	1.01154	0.344456	0.0170775
ENSG00000144455	-0.0977076	1.50508	0.301567	0.601609	0.932676	SUMF1	protein_coding						2.7534	0.239947	2.56536	0.373117	0.0302694
ENSG00000142867	-0.0977055	4.31329	1.01694	0.329721	0.843679	BCL10	protein_coding						20.3506	1.89239	19.0603	1.65204	0.0738226
ENSG00000116353	-0.0977054	3.90024	0.648026	0.433775	0.88853	MECR	protein_coding						15.3245	2.66568	14.253	0.89633	0.0513277
ENSG00000167325	-0.0976967	7.04019	0.965172	0.341939	0.852373	RRM1	protein_coding						135.821	19.529	126.989	11.6111	0.0693703
ENSG00000267507	-0.0976964	1.07989	0.225765	0.641735	0.941441		processed_pseudogene						1.98745	0.388035	1.87188	0.197518	0.026207
ENSG00000102978	-0.0976607	6.80937	1.11028	0.309201	0.832557	POLR2C	protein_coding						115.785	9.05492	108.197	13.3506	0.0795858
ENSG00000065485	-0.0976532	4.85648	1.27489	0.277119	0.811352	PDIA5	protein_coding						29.8118	2.97661	27.8176	1.17711	0.0907909
ENSG00000155275	-0.0976282	3.2519	0.533783	0.476619	0.902982	TRMT44	protein_coding						9.72785	1.30315	9.05238	1.3208	0.0443208
ENSG00000150347	-0.0975798	2.85648	0.381154	0.546526	0.921713	ARID5B	protein_coding						7.30575	1.25875	6.81091	1.1531	0.0354043
ENSG00000173226	-0.0975328	4.71538	1.02975	0.326793	0.843679	IQCB1	protein_coding						26.9773	1.07999	25.2023	3.32866	0.0738226
ENSG00000122644	-0.0974167	7.09948	2.15498	0.163388	0.728908	ARL4A	protein_coding						141.609	5.90289	132.356	3.34269	0.137327
ENSG00000120647	-0.0973402	3.45565	0.405577	0.534113	0.919703	CCDC77	protein_coding						11.0731	2.80018	10.4381	0.571142	0.0363526
ENSG00000228705	-0.0973123	0.876554	0.155516	0.699037	0.951659	LINC00659	lncRNA						1.75383	0.568431	1.61493	0.235692	0.0215188
ENSG00000234431	-0.0972713	1.00835	0.225637	0.657954	0.942655		lncRNA						1.90467	0.365334	1.77896	0.0833532	0.0256472
ENSG00000163482	-0.0972216	0.821848	0.166333	0.698393	0.951659	STK36	protein_coding						1.66206	0.190993	1.53512	0.424838	0.0215188
ENSG00000031698	-0.0971677	7.43855	1.45267	0.247333	0.792174	SARS1	protein_coding						179.23	19.7715	167.469	5.34729	0.101179
ENSG00000084207	-0.0971567	10.1821	1.6482	0.219268	0.776342	GSTP1	protein_coding						1200.71	82.7628	1122.48	35.0059	0.109947
ENSG00000066455	-0.0971214	2.95149	0.480817	0.498971	0.909085	GOLGA5	protein_coding						7.81111	0.914933	7.29144	1.12833	0.0413953
ENSG00000156469	-0.0970963	3.98146	0.586455	0.456035	0.895638	MTERF3	protein_coding						16.2129	3.30802	15.1026	0.0953596	0.0478676
ENSG00000143226	-0.0970475	6.10292	0.768843	0.39482	0.87352	FCGR2A	protein_coding						70.999	12.2635	66.254	6.57419	0.0587271
ENSG00000054148	-0.0970392	6.25567	0.989726	0.336064	0.847317	PHPT1	protein_coding						78.8691	9.97459	73.6936	6.25561	0.071954
ENSG00000197375	-0.0970111	3.45586	0.737372	0.404426	0.877713	SLC22A5	protein_coding						11.1303	1.39206	10.4477	0.544445	0.0566476
ENSG00000293320	-0.0969872	7.91191	0.635364	0.438207	0.888647		lncRNA						248.879	49.9701	232.601	14.3833	0.0512706
ENSG00000203865	-0.0969255	0.989363	0.110192	0.744659	0.961441	ATP1A1-AS1	lncRNA						1.89713	0.64446	1.74544	0.601927	0.0170775
ENSG00000141756	-0.0969023	0.548134	0.105232	0.750255	0.962145	FKBP10	protein_coding						1.32348	0.242871	1.23604	0.504224	0.0167595
ENSG00000153767	-0.0968515	3.19886	0.623611	0.442386	0.889443	GTF2E1	protein_coding						9.36969	1.44876	8.71192	0.190723	0.050882
ENSG00000132432	-0.0967652	8.54795	1.33458	0.266608	0.80718	SEC61G	protein_coding						386.699	42.6281	361.581	16.2113	0.0930296
ENSG00000107745	-0.0966976	5.36094	1.06075	0.319859	0.838944	MICU1	protein_coding						42.3673	5.51941	39.5685	1.96669	0.076267
ENSG00000134824	-0.0966884	4.9057	1.40607	0.25471	0.797261	FADS2	protein_coding						30.8281	1.17031	28.7964	2.34098	0.0983995
ENSG00000159131	-0.0966842	7.63338	1.92188	0.186523	0.749318	GART	protein_coding						205.012	7.95945	191.74	11.1718	0.125334
ENSG00000233597	-0.096682	0.536485	0.100643	0.755565	0.963826	RPL19P6	processed_pseudogene						1.30397	0.412774	1.21968	0.479057	0.0160012
ENSG00000214654	-0.0966532	1.53467	0.253538	0.62213	0.938981	B3GALT9	protein_coding						2.83886	0.380704	2.64137	0.508141	0.0273434
ENSG00000287562	-0.0966483	2.89696	0.274746	0.608057	0.935488		lncRNA						7.49763	1.81343	7.02407	1.5128	0.028962
ENSG00000137871	-0.09651	3.71919	0.573541	0.460942	0.897432	ZNF280D	protein_coding						13.5048	1.90487	12.592	1.70302	0.0469985
ENSG00000215114	-0.0964476	3.9036	0.873557	0.365223	0.863787	UBXN2B	protein_coding						15.2606	1.05355	14.3178	1.53252	0.0635935
ENSG00000186222	-0.0964377	5.62277	1.71632	0.21047	0.7705	BLOC1S4	protein_coding						50.7811	2.98412	47.4619	1.4227	0.113228
ENSG00000077312	-0.0963837	8.00251	1.93918	0.184669	0.749198	SNRPA	protein_coding						264.868	15.2048	247.718	8.37345	0.125403
ENSG00000158887	-0.0963717	1.62244	0.301856	0.593336	0.931782	MPZ	protein_coding						3.00756	0.284343	2.80465	0.417945	0.0306857
ENSG00000253341	-0.096308	2.58531	0.447346	0.514068	0.914577	PCBP2P2	processed_pseudogene						6.02566	0.700496	5.6361	0.722754	0.0387799
ENSG00000281344	-0.096297	4.18387	0.387135	0.543435	0.921709	HELLPAR	lncRNA						18.4991	5.01181	17.408	2.27049	0.0354061
ENSG00000125676	-0.0962931	7.78061	0.690087	0.419555	0.884103	THOC2	protein_coding						226.94	43.3529	212.385	21.217	0.0534969
ENSG00000198551	-0.0962598	2.6336	0.310828	0.585647	0.929096	ZNF627	protein_coding						6.29682	1.1927	5.83731	1.19341	0.0319393
ENSG00000153561	-0.0961978	4.94173	1.49335	0.241123	0.787657	RMND5A	protein_coding						31.572	1.40084	29.5522	1.96074	0.103663
ENSG00000120526	-0.0961558	4.98242	0.833763	0.376066	0.867737	NUDCD1	protein_coding						32.4202	4.05056	30.3877	3.56579	0.0616119
ENSG00000234985	-0.0961554	0.336702	0.110884	0.743889	0.961441		processed_pseudogene						1.1041	0.358697	1.04635	0.2427	0.0170775
ENSG00000252213	-0.096102	1.3179	0.131494	0.7221	0.955839	SNORA74D	snoRNA						2.36568	0.522732	2.24035	0.847432	0.0196152
ENSG00000125869	-0.0959937	1.24897	0.201363	0.660232	0.942655	LAMP5	protein_coding						2.30598	0.518266	2.12436	0.33742	0.0256472
ENSG00000025293	-0.0959765	5.78521	1.72377	0.209535	0.769466	PHF20	protein_coding						56.7681	3.54591	53.1531	1.23535	0.113811
ENSG00000103852	-0.095956	0.693083	0.169422	0.706295	0.951659	TTC23	protein_coding						1.50555	0.28958	1.39892	0.235755	0.0215188
ENSG00000198730	-0.0959517	5.97939	0.58539	0.456436	0.895954	CTR9	protein_coding						64.8999	15.1272	60.8418	4.05642	0.0477141
ENSG00000167264	-0.0959428	3.22601	0.373532	0.550513	0.922567	DUS2	protein_coding						9.48543	2.55494	8.87999	0.278285	0.035002
ENSG00000249119	-0.0958958	3.27534	0.272867	0.609275	0.935749	MTND6P4	processed_pseudogene						9.80099	1.90577	9.19716	2.50768	0.0288406
ENSG00000180211	-0.095844	3.2298	0.432999	0.520795	0.916591	RPL23P6	processed_pseudogene						9.47722	1.85595	8.88173	1.1377	0.0378246
ENSG00000249348	-0.0958422	0.354063	0.127552	0.736786	0.960605	UGDH-AS1	lncRNA						1.1501	0.326425	1.07188	0.125695	0.0174551
ENSG00000250021	-0.0957762	2.91588	0.70837	0.413602	0.879895	ARPIN-AP3S2	protein_coding						7.62801	0.127925	7.13736	0.529712	0.0555689
ENSG00000228636	-0.0956843	1.22022	0.169358	0.68668	0.948829	LINC02663	lncRNA						2.2518	0.571377	2.09866	0.428384	0.0228121
ENSG00000198218	-0.0956712	4.22981	1.05485	0.321162	0.839974	QRICH1	protein_coding						19.1776	1.50905	17.9793	1.33284	0.0757343
ENSG00000164111	-0.0956691	5.25985	0.949124	0.345859	0.854021	ANXA5	protein_coding						39.4683	4.67135	36.8831	3.59777	0.0685315
ENSG00000129128	-0.0956407	7.14649	1.81135	0.198939	0.760512	SPCS3	protein_coding						146.236	9.78883	136.827	3.93476	0.118894
ENSG00000196391	-0.0956043	0.506063	0.15609	0.716582	0.953509	ZNF774	protein_coding						1.28741	0.308395	1.2069	0.0375444	0.0206754
ENSG00000124802	-0.0956036	8.00169	1.59206	0.226881	0.779333	EEF1E1	protein_coding						264.58	21.3729	247.662	12.3262	0.108277
ENSG00000120306	-0.095542	7.37086	1.87677	0.191468	0.754608	CYSTM1	protein_coding						170.872	11.0632	159.885	3.75734	0.122279
ENSG00000128654	-0.0955131	6.70301	1.53551	0.2349	0.784311	MTX2	protein_coding						107.424	6.03116	100.581	7.66433	0.105512
ENSG00000180104	-0.0955034	4.44193	1.26891	0.278204	0.811517	EXOC3	protein_coding						22.2679	0.525727	20.8581	1.68274	0.0907023
ENSG00000008294	-0.0954657	5.62678	0.574455	0.460592	0.897432	SPAG9	protein_coding						50.7807	10.9361	47.6108	5.08762	0.0469985
ENSG00000171067	-0.0954423	5.4985	1.40624	0.254683	0.797261	C11orf24	protein_coding						46.5608	3.33157	43.5431	2.67847	0.0983995
ENSG00000141401	-0.0954351	3.40714	0.735907	0.404882	0.877713	IMPA2	protein_coding						10.7822	1.24952	10.0979	0.439318	0.0566476
ENSG00000163681	-0.0953802	4.5699	1.07073	0.31767	0.837183	SLMAP	protein_coding						24.3313	2.44729	22.7895	1.55042	0.0771795
ENSG00000139977	-0.0953637	3.77056	0.900517	0.358136	0.859868	NAA30	protein_coding						13.9073	1.0235	13.0351	1.01438	0.0655681
ENSG00000239246	-0.0952842	5.47334	0.792359	0.387867	0.872761		processed_pseudogene						45.7714	7.34133	42.7992	2.49093	0.0591049
ENSG00000012660	-0.0952773	7.2562	1.33256	0.266954	0.80718	ELOVL5	protein_coding						157.827	16.2235	147.663	8.81186	0.0930296
ENSG00000279059	-0.095267	0.90722	0.153422	0.700962	0.951659		TEC						1.76817	0.38339	1.63756	0.396211	0.0215188
ENSG00000160447	-0.0952159	5.61704	1.70743	0.211592	0.771951	PKN3	protein_coding						50.5499	2.09089	47.2842	2.18334	0.11241
ENSG00000241468	-0.0952119	9.99281	0.782349	0.390803	0.87291	ATP5MF	protein_coding						1052.42	173.246	985.16	53.8911	0.0590303
ENSG00000172965	-0.0951769	6.72161	1.45457	0.247039	0.791806	MIR4435-2HG	lncRNA						108.887	5.91485	101.904	9.06095	0.101381
ENSG00000171858	-0.0951672	11.8948	0.628876	0.440506	0.888724	RPS21	protein_coding						3933.55	687.338	3682.4	312.752	0.051233
ENSG00000205955	-0.0950616	1.46155	0.140958	0.712746	0.952449	HSP90AA5P	transcribed_processed_pseudogene						2.65637	0.601098	2.47245	0.925822	0.0211585
ENSG00000213337	-0.0950389	4.88053	1.51628	0.237712	0.785073	ANKRD39	protein_coding						30.2709	1.77496	28.3229	1.02954	0.10509
ENSG00000196466	-0.0950227	1.40578	0.183243	0.674868	0.946891	ZNF799	protein_coding						2.56657	0.404974	2.39845	0.71305	0.0237002
ENSG00000104327	-0.0949635	6.25224	0.715623	0.411277	0.879429	CALB1	protein_coding						78.6763	12.1973	73.5536	9.54071	0.055799
ENSG00000273870	-0.0949072	2.90114	0.412871	0.530509	0.918047		processed_pseudogene						7.50949	1.00488	7.03508	1.21442	0.037135
ENSG00000198835	-0.0948974	0.57115	0.12756	0.726101	0.957808	GJC2	protein_coding						1.35579	0.440526	1.27264	0.225013	0.0187216
ENSG00000286639	-0.0948645	0.460699	0.08243	0.778078	0.967846		lncRNA						1.23221	0.409277	1.1627	0.545329	0.0141938
ENSG00000168610	-0.0948526	7.46003	1.8169	0.198291	0.760271	STAT3	protein_coding						181.697	6.57175	170.142	10.6418	0.119032
ENSG00000079335	-0.0948506	4.06379	0.765211	0.39591	0.874068	CDC14A	protein_coding						17.0586	2.08259	15.9991	1.49867	0.0584546
ENSG00000143553	-0.094579	5.11927	1.00472	0.332548	0.845898	SNAPIN	protein_coding						35.7659	3.56548	33.448	3.33907	0.0726819
ENSG00000143061	-0.0945559	3.46832	0.538064	0.474888	0.902982	IGSF3	protein_coding						11.2424	1.55785	10.5458	1.30809	0.0443208
ENSG00000181929	-0.0945289	4.55055	1.10277	0.310785	0.834235	PRKAG1	protein_coding						24.0789	2.11738	22.5137	1.56949	0.0787117
ENSG00000261717	-0.094515	1.63649	0.0908343	0.767383	0.966197		protein_coding						2.95193	1.78581	2.83425	0.556987	0.0149343
ENSG00000115128	-0.0944929	7.7401	1.65865	0.217889	0.776342	SF3B6	protein_coding						220.661	11.8038	206.658	13.6127	0.109947
ENSG00000112234	-0.0944707	3.14495	0.431232	0.521634	0.916591	FBXL4	protein_coding						8.95544	1.61833	8.38567	1.07349	0.0378246
ENSG00000108528	-0.0944663	5.36318	0.66834	0.426813	0.886503	SLC25A11	protein_coding						42.3996	5.40362	39.6581	6.13553	0.0523199
ENSG00000154122	-0.0944447	2.03223	0.249043	0.625208	0.939789	ANKH	protein_coding						4.05073	0.48951	3.80015	0.956231	0.0269698
ENSG00000183765	-0.0944388	4.86015	0.790868	0.388302	0.872761	CHEK2	protein_coding						29.7288	4.10592	27.9427	2.70168	0.0591049
ENSG00000198431	-0.0943231	6.52106	1.17854	0.295309	0.825355	TXNRD1	protein_coding						94.6174	6.3316	88.6625	9.44859	0.0833594
ENSG00000102893	-0.0943199	5.20239	1.32215	0.268753	0.808106	PHKB	protein_coding						37.8481	3.14099	35.4621	1.86603	0.0925316
ENSG00000286874	-0.0943191	1.39334	0.145127	0.70874	0.951659		lncRNA						2.53991	0.658059	2.38973	0.718414	0.0215188
ENSG00000100596	-0.0943123	4.9587	1.14015	0.303013	0.830765	SPTLC2	protein_coding						31.8938	3.76981	29.9161	0.532972	0.0805217
ENSG00000205763	-0.0942873	3.1823	0.685005	0.421234	0.88474	RP9P	transcribed_unprocessed_pseudogene						9.23572	0.903967	8.60885	0.530413	0.0531842
ENSG00000122406	-0.0942451	10.9169	1.2851	0.275283	0.811352	RPL5	protein_coding						1996.32	187.157	1870.03	44.8123	0.0907909
ENSG00000120686	-0.0942449	5.64318	1.02338	0.328243	0.843679	UFM1	protein_coding						51.4817	5.81647	48.1873	3.65076	0.0738226
ENSG00000124641	-0.0941884	5.00562	0.782751	0.390685	0.87291	MED20	protein_coding						32.9614	2.76699	30.9273	4.57273	0.0590303
ENSG00000032219	-0.0941662	4.38671	0.313875	0.583834	0.928771	ARID4A	protein_coding						21.3206	6.62274	20.0528	2.3794	0.0320912
ENSG00000131721	-0.0941617	8.08095	1.72154	0.209815	0.769466	RHOXF2	protein_coding						279.438	5.27793	261.79	19.4937	0.113811
ENSG00000137714	-0.0941474	6.19032	0.908775	0.356006	0.858721	FDX1	protein_coding						75.2632	4.39696	70.4778	10.0897	0.0661481
ENSG00000135900	-0.0940944	5.2457	1.21557	0.288131	0.820974	MRPL44	protein_coding						39.0083	1.55779	36.5525	3.73257	0.0856708
ENSG00000184831	-0.0940669	5.29278	0.989729	0.336063	0.847317	APOO	protein_coding						40.3625	4.89366	37.7718	2.48164	0.071954
ENSG00000074842	-0.0940437	7.89088	1.27785	0.276587	0.811352	MYDGF	protein_coding						244.999	27.6881	229.448	7.55028	0.0907909
ENSG00000142556	-0.093944	3.02129	0.430906	0.52179	0.916591	ZNF614	protein_coding						8.20644	1.02389	7.6913	1.33027	0.0378246
ENSG00000234171	-0.0939182	2.91131	0.515283	0.484225	0.90391	RNASEH1-DT	lncRNA						7.55942	1.10501	7.10585	0.468143	0.0438746
ENSG00000158869	-0.0938624	1.10925	0.106519	0.748789	0.962054	FCER1G	protein_coding						2.05944	0.590919	1.90959	0.757896	0.0168006
ENSG00000162496	-0.0938544	6.1546	1.87637	0.191513	0.754608	DHRS3	protein_coding						73.3861	1.36717	68.7556	3.01031	0.122279
ENSG00000165138	-0.0938158	5.58	1.24703	0.28222	0.815824	ANKS6	protein_coding						49.1783	3.63058	46.1212	3.6984	0.0884033
ENSG00000101224	-0.0938105	4.51434	1.23009	0.285381	0.818271	CDC25B	protein_coding						23.4451	0.820531	21.9627	1.78783	0.0871028
ENSG00000273749	-0.0937794	4.73271	0.869048	0.366428	0.864626	CYFIP1	protein_coding						27.3472	3.83349	25.5709	1.54394	0.0631717
ENSG00000283117	-0.09377	2.71984	0.537792	0.474997	0.902982	MGC4859	lncRNA						6.60964	0.754701	6.20808	0.315755	0.0443208
ENSG00000093167	-0.0937548	5.29082	1.11676	0.307845	0.832557	LRRFIP2	protein_coding						40.1931	4.31165	37.7048	2.42155	0.0795858
ENSG00000147669	-0.0937361	6.43532	0.930684	0.350443	0.854369	POLR2K	protein_coding						89.2075	12.2109	83.578	5.85883	0.0683547
ENSG00000174891	-0.0937314	5.9229	0.533354	0.476793	0.902982	RSRC1	protein_coding						62.3244	14.3171	58.5436	4.93478	0.0443208
ENSG00000101843	-0.0937207	5.68415	1.11318	0.308594	0.832557	PSMD10	protein_coding						52.9988	5.84859	49.599	3.37016	0.0795858
ENSG00000237883	-0.0937	2.815	0.438309	0.518287	0.915759	DGUOK-AS1	lncRNA						7.06722	1.11253	6.64415	0.706344	0.0382189
ENSG00000309281	-0.09358	0.366265	0.102029	0.753947	0.963481		lncRNA						1.13227	0.294728	1.08018	0.374583	0.0161568
ENSG00000125814	-0.0935497	1.75365	0.276431	0.606969	0.935128	NAPB	protein_coding						3.30625	0.493234	3.09319	0.456163	0.0291291
ENSG00000136098	-0.0935149	2.55432	0.418776	0.527625	0.917233	NEK3	protein_coding						5.91511	0.903673	5.52046	0.465977	0.0375203
ENSG00000156384	-0.0933394	2.577	0.316372	0.582357	0.928771	SFR1	protein_coding						6.05102	1.41037	5.62434	0.467581	0.0320912
ENSG00000171813	-0.0933318	2.70313	0.315502	0.582871	0.928771	PWWP2B	protein_coding						6.58643	1.02181	6.12176	1.29046	0.0320912
ENSG00000157985	-0.0933142	4.37743	0.692629	0.418719	0.883066	AGAP1	protein_coding						21.2379	3.56992	19.9476	1.41222	0.0540066
ENSG00000056277	-0.0932912	2.38174	0.346921	0.564893	0.925519	ZNF280C	protein_coding						5.16557	0.768972	4.85957	0.736077	0.0336147
ENSG00000198700	-0.0932386	6.07581	1.38557	0.258048	0.800882	IPO9	protein_coding						69.45	5.31285	65.128	3.88587	0.0964314
ENSG00000146701	-0.0932094	9.51845	1.69432	0.213261	0.771983	MDH2	protein_coding						756.936	40.4276	709.561	26.5896	0.112392
ENSG00000272205	-0.0931998	1.05314	0.155053	0.699462	0.951659	POU2F1-DT	lncRNA						1.98987	0.469453	1.83382	0.450919	0.0215188
ENSG00000213967	-0.093198	2.62042	0.375456	0.549501	0.922201	ZNF726	protein_coding						6.15814	0.500919	5.79829	1.15627	0.0351743
ENSG00000217716	-0.0931939	5.82738	0.611568	0.446736	0.890838	RPS10P3	processed_pseudogene						58.5131	10.6598	54.8012	4.95928	0.0502011
ENSG00000186235	-0.0931277	2.7262	0.504159	0.488901	0.905406	LINC02610	lncRNA						6.69097	0.757445	6.24222	0.529551	0.0431565
ENSG00000104375	-0.0931207	3.69492	0.608703	0.447781	0.891196	STK3	protein_coding						13.1325	1.89082	12.3761	1.15282	0.0500267
ENSG00000118707	-0.0931064	5.12305	1.13352	0.304372	0.830819	TGIF2	protein_coding						35.8083	3.61227	33.5509	2.0232	0.0804934
ENSG00000141424	-0.0930142	3.99846	1.05495	0.321139	0.839974	SLC39A6	protein_coding						16.3121	1.14286	15.3	0.564852	0.0757343
ENSG00000116209	-0.0930038	7.22845	1.24176	0.283197	0.81654	TMEM59	protein_coding						154.704	16.0579	144.983	8.5581	0.0880227
ENSG00000137992	-0.0929749	3.90256	0.839555	0.374458	0.867054	DBT	protein_coding						15.2556	1.18495	14.2995	1.28805	0.061954
ENSG00000145736	-0.0929733	5.45978	0.942888	0.347399	0.854021	GTF2H2	protein_coding						45.2318	4.90392	42.4411	4.08565	0.0685315
ENSG00000286190	-0.0929242	2.03808	0.329556	0.574687	0.928425		protein_coding						4.04957	0.349298	3.80944	0.6148	0.0322531
ENSG00000204147	-0.092924	2.90905	0.51547	0.484147	0.90391	ASAH2B	protein_coding						7.55818	0.650982	7.11046	0.913226	0.0438746
ENSG00000141934	-0.0928804	2.23801	0.251175	0.623745	0.938981	PLPP2	protein_coding						4.65803	1.3252	4.39383	0.251568	0.0273434
ENSG00000295063	-0.0928522	3.91302	0.74766	0.401246	0.875871		lncRNA						15.3622	0.906579	14.4172	1.8326	0.0575598
ENSG00000108641	-0.0927448	3.51684	0.668464	0.426771	0.886503	B9D1	protein_coding						11.6852	1.44867	10.919	0.735283	0.0523199
ENSG00000121064	-0.0927267	3.53538	0.716765	0.410913	0.879429	SCPEP1	protein_coding						11.8342	1.0604	11.0576	1.01578	0.055799
ENSG00000203989	-0.0927241	8.06514	1.67396	0.215886	0.773575	RHOXF2B	protein_coding						276.258	5.16157	259.067	19.2104	0.111498
ENSG00000105971	-0.0926898	6.24065	1.51394	0.238057	0.785073	CAV2	protein_coding						77.906	4.82303	73.0429	4.11716	0.10509
ENSG00000246582	-0.0926306	4.26276	1.29561	0.273409	0.810393	TNFRSF10A-DT	lncRNA						19.6267	0.439537	18.4252	0.840376	0.0913043
ENSG00000227747	-0.0926033	1.92445	0.304469	0.589468	0.929993		processed_pseudogene						3.74038	0.34627	3.49248	0.600196	0.0315204
ENSG00000166347	-0.0926006	4.15652	0.940125	0.348085	0.854021	CYB5A	protein_coding						18.2516	1.45196	17.113	1.30575	0.0685315
ENSG00000283399	-0.0925747	0.309853	0.0377562	0.84862	0.977282		unprocessed_pseudogene						1.17124	1.01515	1.0273	0.433991	0.00997989
ENSG00000241837	-0.0925407	9.36867	0.852793	0.370822	0.866433	ATP5PO	protein_coding						682.177	97.1099	639.742	43.6296	0.062265
ENSG00000298630	-0.0925127	4.60273	1.2842	0.275444	0.811352		lncRNA						24.9333	1.65697	23.355	1.00666	0.0907909
ENSG00000136935	-0.0924981	3.13118	0.329098	0.57495	0.928425	GOLGA1	protein_coding						8.80703	2.29347	8.31379	0.689004	0.0322531
ENSG00000137936	-0.0924724	2.02506	0.241025	0.630787	0.940358	BCAR3	protein_coding						3.97716	1.0191	3.7795	0.422725	0.0267067
ENSG00000112769	-0.0924708	1.64214	0.221676	0.644745	0.941919	LAMA4	protein_coding						3.03467	0.758557	2.85161	0.263626	0.0259866
ENSG00000210112	-0.0924509	3.64688	0.234243	0.635597	0.940358	MT-TM	Mt_tRNA						12.6363	3.90377	11.9502	2.33338	0.0267067
ENSG00000289700	-0.0924146	1.01954	0.210526	0.685153	0.948829		protein_coding						1.92047	0.229959	1.78908	0.252567	0.0228121
ENSG00000204842	-0.0923724	5.91559	1.01929	0.32918	0.843679	ATXN2	protein_coding						62.0957	6.67807	58.2601	4.81488	0.0738226
ENSG00000135617	-0.0923723	4.92257	0.751568	0.400049	0.875781	PRADC1	protein_coding						31.0906	3.2733	29.1842	4.06251	0.0576046
ENSG00000241058	-0.0923387	4.2686	0.69599	0.417619	0.882804	NSUN6	protein_coding						19.6597	2.41468	18.4834	2.16347	0.0541359
ENSG00000253250	-0.0923202	5.4388	1.16402	0.298191	0.827337	C8orf88	protein_coding						44.6505	4.17821	41.8349	2.65426	0.0823176
ENSG00000285304	-0.0922311	4.93694	1.42427	0.251794	0.795397		protein_coding						31.4304	1.12849	29.4871	1.86908	0.0994163
ENSG00000170473	-0.0922279	5.46764	1.08255	0.315106	0.836722	PYM1	protein_coding						45.5112	5.07153	42.6815	2.43937	0.077419
ENSG00000144199	-0.092225	4.735	0.771076	0.394151	0.87352	FAHD2B	protein_coding						27.4052	3.94095	25.6159	2.36488	0.0587271
ENSG00000257636	-0.0921931	1.66259	0.297374	0.593793	0.931856	G2E3-AS1	lncRNA						3.08761	0.207818	2.8989	0.410673	0.0306511
ENSG00000114737	-0.0921506	6.15114	0.425932	0.524168	0.916591	CISH	protein_coding						73.2987	15.7446	68.6442	10.6253	0.0378246
ENSG00000078319	-0.0921477	1.90332	0.314994	0.583171	0.928771	PMS2P1	transcribed_unprocessed_pseudogene						3.69549	0.568322	3.45816	0.285869	0.0320912
ENSG00000166710	-0.0921119	9.33518	0.876967	0.364315	0.863485	B2M	protein_coding						666.453	89.2468	625.143	52.4695	0.0637453
ENSG00000182199	-0.0920837	7.48327	1.15092	0.300825	0.829301	SHMT2	protein_coding						184.576	24.1128	173.058	2.43973	0.081288
ENSG00000119899	-0.0920576	2.94192	0.429527	0.522447	0.916591	SLC17A5	protein_coding						7.78332	0.844858	7.25446	1.17837	0.0378246
ENSG00000087263	-0.0920528	5.70226	1.18177	0.294674	0.824733	OGFOD1	protein_coding						53.4904	4.54374	50.2599	3.71075	0.0836865
ENSG00000282386	-0.0919845	0.19399	0.105055	0.771168	0.966557		lncRNA						1.01219	0.253828	0.934569	0.219373	0.0147728
ENSG00000170846	-0.0919794	5.89974	1.64861	0.219214	0.776342	MRFAP1L2	protein_coding						61.4025	3.64066	57.6402	0.90906	0.109947
ENSG00000206195	-0.0919649	4.62378	1.025	0.327872	0.843679	DUXAP8	lncRNA						25.2187	2.7423	23.6994	1.10698	0.0738226
ENSG00000070182	-0.0919009	4.59384	0.643863	0.435224	0.88853	SPTB	protein_coding						24.682	3.55604	23.1927	3.00259	0.0513277
ENSG00000133026	-0.091863	6.47076	0.327057	0.576125	0.928425	MYH10	protein_coding						91.1811	24.7658	85.6997	13.8039	0.0322531
ENSG00000228223	-0.0918378	4.93215	0.757295	0.398303	0.875384	HCG11	lncRNA						31.309	5.17452	29.4072	1.25771	0.0578012
ENSG00000182165	-0.0918266	3.41507	0.467606	0.504834	0.912707	TP53TG1	lncRNA						10.8427	1.19321	10.1716	1.74977	0.0396685
ENSG00000264207	-0.0918259	1.6007	0.225833	0.641685	0.941441		lncRNA						2.99685	0.756124	2.77884	0.191168	0.026207
ENSG00000294153	-0.0917674	5.18147	0.48084	0.498961	0.909085		lncRNA						37.3633	8.58963	34.9924	2.62569	0.0413953
ENSG00000187479	-0.0917083	2.96879	0.326914	0.576207	0.928425	C11orf96	protein_coding						7.91003	1.12468	7.40597	1.56349	0.0322531
ENSG00000183751	-0.0916901	5.23278	1.23468	0.28452	0.817854	TBL3	protein_coding						38.6433	3.55929	36.2554	1.49069	0.0873243
ENSG00000295829	-0.0916712	2.34012	0.204518	0.657766	0.942655		lncRNA						5.12293	1.62639	4.74891	0.63263	0.0256472
ENSG00000160219	-0.0916677	4.3625	0.725351	0.408191	0.87932	GAB3	protein_coding						21.0378	2.5696	19.7346	2.04636	0.0558531
ENSG00000114956	-0.0915948	7.64899	1.5326	0.235324	0.784825	DGUOK	protein_coding						206.98	17.2435	194.176	5.8083	0.105227
ENSG00000275734	-0.0915704	1.01855	0.19534	0.665006	0.943234		lncRNA						1.89992	0.247113	1.79767	0.311699	0.0253804
ENSG00000032742	-0.0915598	3.41201	0.60602	0.448763	0.891562	IFT88	protein_coding						10.7665	1.0722	10.1307	1.11907	0.0498486
ENSG00000122741	-0.0915361	5.22705	1.59094	0.227036	0.779333	DCAF10	protein_coding						38.4822	1.53116	36.0962	1.32852	0.108277
ENSG00000117682	-0.0914987	4.44414	0.928569	0.350975	0.854589	DHDDS	protein_coding						22.2197	2.63318	20.9117	0.880838	0.0682429
ENSG00000105866	-0.0914881	2.84083	0.264761	0.614593	0.938569	SP4	protein_coding						7.20464	1.28282	6.77637	1.63546	0.0275339
ENSG00000099308	-0.0914719	2.80941	0.465117	0.505952	0.912999	MAST3	protein_coding						7.0364	0.453025	6.62226	1.01761	0.0395299
ENSG00000198836	-0.091449	6.02177	0.959354	0.343353	0.852441	OPA1	protein_coding						66.8709	5.58797	62.7559	7.10489	0.0693358
ENSG00000116151	-0.0914138	1.15278	0.161869	0.693289	0.950904	MORN1	protein_coding						2.12751	0.565736	1.98283	0.27382	0.0218632
ENSG00000257178	-0.0914107	3.79778	0.148354	0.705684	0.951659		lncRNA						14.2605	5.28661	13.3192	3.65571	0.0215188
ENSG00000240509	-0.0914093	2.51792	0.399063	0.537371	0.920009	RPL34P18	processed_pseudogene						5.76532	0.941535	5.38562	0.167405	0.036208
ENSG00000127184	-0.0914017	9.5851	1.27288	0.277484	0.811352	COX7C	protein_coding						792.248	74.7033	743.601	28.773	0.0907909
ENSG00000065328	-0.0913912	5.63181	1.07815	0.316056	0.836919	MCM10	protein_coding						50.9257	5.01579	47.85	3.63109	0.0773168
ENSG00000241360	-0.091382	4.91374	1.36724	0.261083	0.80279	PDXP	protein_coding						30.9163	1.32378	29.0231	1.83441	0.0953978
ENSG00000164024	-0.0913624	5.0707	1.3005	0.272542	0.810215	METAP1	protein_coding						34.5145	1.73001	32.392	2.38391	0.0913998
ENSG00000040608	-0.0912771	1.77471	0.299217	0.592663	0.931531	RTN4R	protein_coding						3.33906	0.26599	3.13543	0.471486	0.0308028
ENSG00000128059	-0.0912421	5.72131	1.18158	0.294712	0.824733	PPAT	protein_coding						54.1967	4.08993	50.9247	4.06667	0.0836865
ENSG00000189229	-0.0911834	4.96563	0.903874	0.357268	0.859201		lncRNA						32.0083	3.75308	30.124	2.52809	0.0659055
ENSG00000104863	-0.0911807	3.46359	0.506885	0.487748	0.905406	LIN7B	protein_coding						11.2099	1.59682	10.5189	1.24476	0.0431565
ENSG00000165716	-0.0911236	4.06978	0.813906	0.381657	0.870088	DIPK1B	protein_coding						17.1176	1.12161	16.091	1.7866	0.0604369
ENSG00000233223	-0.091119	1.08011	0.219672	0.680837	0.947912	MPDU1-AS1	lncRNA						2.00875	0.255545	1.87554	0.191963	0.023232
ENSG00000116670	-0.0911183	7.3709	0.925084	0.351853	0.855841	MAD2L2	protein_coding						170.673	24.3844	160.126	9.14268	0.0676071
ENSG00000197024	-0.0910978	4.35424	0.537865	0.474968	0.902982	ZNF398	protein_coding						20.9253	2.51194	19.6341	3.20327	0.0443208
ENSG00000138443	-0.0910906	4.81167	0.911179	0.35539	0.858422	ABI2	protein_coding						28.826	3.51008	27.0441	1.72711	0.0662989
ENSG00000134851	-0.0910812	6.0492	1.46105	0.246036	0.791773	TMEM165	protein_coding						68.1663	5.20209	63.9677	1.79962	0.101399
ENSG00000100523	-0.0909446	3.39787	0.573672	0.460892	0.897432	DDHD1	protein_coding						10.6612	1.23334	10.0563	1.08751	0.0469985
ENSG00000145685	-0.0908716	2.72177	0.224797	0.642444	0.94147	LHFPL2	protein_coding						6.64725	1.47557	6.20806	1.45286	0.0261936
ENSG00000153029	-0.0908626	3.51758	0.455857	0.510152	0.91402	MR1	protein_coding						11.6669	1.70305	10.9338	1.66265	0.0390441
ENSG00000285508	-0.0908394	3.97777	0.747286	0.401361	0.875871		protein_coding						16.0546	1.93616	15.0992	1.05799	0.0575598
ENSG00000178149	-0.09072	3.94527	0.678051	0.423548	0.886216	DALRD3	protein_coding						15.724	1.02393	14.7529	2.08885	0.0524606
ENSG00000210156	-0.0906338	3.56123	0.521857	0.481499	0.90391	MT-TK	Mt_tRNA						12.0015	2.03776	11.2846	0.86882	0.0438746
ENSG00000119537	-0.0905954	4.47172	0.879185	0.363727	0.863035	KDSR	protein_coding						22.7222	2.51102	21.3289	1.41903	0.0639714
ENSG00000243449	-0.0905825	7.88399	0.906403	0.356616	0.85883	NICOL1	protein_coding						243.544	37.5692	228.645	1.54679	0.0660927
ENSG00000123983	-0.0905309	5.93708	1.58946	0.227242	0.779333	ACSL3	protein_coding						62.9887	2.65843	59.1987	2.76119	0.108277
ENSG00000225889	-0.090508	1.03391	0.170863	0.685373	0.948829		lncRNA						1.93121	0.0746534	1.81242	0.497329	0.0228121
ENSG00000205981	-0.0904934	6.95914	1.1898	0.293101	0.823781	DNAJC19	protein_coding						128.206	11.5776	120.381	9.05212	0.0841883
ENSG00000100281	-0.0904771	5.1119	0.809802	0.382828	0.871348	HMGXB4	protein_coding						35.4282	5.44733	33.327	1.90691	0.0598082
ENSG00000167123	-0.0904655	3.41489	0.450583	0.512573	0.914465	CERCAM	protein_coding						10.8809	1.43697	10.1743	1.66577	0.0388327
ENSG00000076003	-0.0904487	6.83506	1.7598	0.205091	0.766937	MCM6	protein_coding						117.588	4.71146	110.43	4.37086	0.11524
ENSG00000198590	-0.0904293	0.65297	0.108945	0.746051	0.961441	APRG1	lncRNA						1.43935	0.128826	1.36234	0.5467	0.0170775
ENSG00000259471	-0.0904255	2.95963	0.38107	0.546569	0.921713	LINC01169	lncRNA						7.87148	1.17014	7.39436	1.12568	0.0354043
ENSG00000134590	-0.0903881	5.9952	1.49831	0.240379	0.787061	RTL8C	protein_coding						65.6593	4.02252	61.6193	2.60855	0.103992
ENSG00000146143	-0.0903722	5.09621	1.26848	0.278282	0.81159	PRIM2	protein_coding						35.1647	3.14403	32.9664	0.830966	0.090663
ENSG00000116459	-0.0903571	9.12604	1.19838	0.291434	0.823403	ATP5PB	protein_coding						576.12	57.3585	541.103	24.7392	0.0843874
ENSG00000008018	-0.0902525	9.83971	1.20928	0.289334	0.822214	PSMB1	protein_coding						944.84	97.9561	887.512	6.05456	0.0850153
ENSG00000183688	-0.0901736	3.92445	0.39887	0.537468	0.920009	RFLNB	protein_coding						15.4576	2.15563	14.5053	3.04802	0.036208
ENSG00000139197	-0.0901121	3.4876	0.448967	0.513318	0.914465	PEX5	protein_coding						11.3214	1.94048	10.698	1.22416	0.0388327
ENSG00000185730	-0.090111	3.36405	0.586485	0.456024	0.895638	ZNF696	protein_coding						10.4421	0.803546	9.8108	1.16628	0.0478676
ENSG00000162368	-0.0901106	7.52235	1.65625	0.218204	0.776342	CMPK1	protein_coding						189.442	10.0492	177.936	8.33358	0.109947
ENSG00000177600	-0.090077	12.3551	0.932545	0.349977	0.85429	RPLP2	protein_coding						5402.31	587.803	5075.3	228.95	0.0683945
ENSG00000123562	-0.0900288	7.86123	1.93811	0.184784	0.749198	MORF4L2	protein_coding						239.607	8.91928	225.111	3.93442	0.125403
ENSG00000175309	-0.090012	3.80072	0.411864	0.531004	0.91845	PHYKPL	protein_coding						14.1568	2.17543	13.3552	2.33814	0.0369446
ENSG00000110048	-0.0899506	5.69702	0.857879	0.369439	0.865874	OSBP	protein_coding						53.2428	7.84728	50.0987	2.25515	0.0625451
ENSG00000163249	-0.0899492	2.80188	0.40816	0.532832	0.91903	CCNYL1	protein_coding						7.0086	0.595566	6.57011	1.10732	0.0366705
ENSG00000279557	-0.0898815	1.27474	0.195849	0.664599	0.943234		TEC						2.31018	0.453977	2.17159	0.296189	0.0253804
ENSG00000105516	-0.0898792	2.32722	0.299313	0.592605	0.931531	DBP	protein_coding						5.0278	0.552721	4.70215	0.980189	0.0308028
ENSG00000175832	-0.0898521	5.33086	0.90058	0.35812	0.859868	ETV4	protein_coding						41.4153	5.13928	38.8315	2.9392	0.0655681
ENSG00000278943	-0.0898328	1.78358	0.331704	0.600831	0.93246		TEC						3.38135	0.241828	3.16393	0.276697	0.03037
ENSG00000154642	-0.0898053	3.27477	0.260899	0.617163	0.938981	C21orf91	protein_coding						9.7029	2.68203	9.2233	1.18741	0.0273434
ENSG00000246985	-0.0897555	2.7635	0.258083	0.619053	0.938981	SOCS2-AS1	lncRNA						6.89715	1.56969	6.42955	1.29224	0.0273434
ENSG00000310253	-0.089751	3.41479	0.56465	0.464372	0.898775		lncRNA						10.8625	1.57096	10.1726	0.218989	0.0463489
ENSG00000290567	-0.0897352	3.55251	0.624277	0.442147	0.889377	ATP8B5P	lncRNA						11.9696	1.40142	11.211	0.857212	0.0509139
ENSG00000249209	-0.0896516	5.23962	1.01736	0.329622	0.843679		protein_coding						38.8221	4.49824	36.4525	0.890973	0.0738226
ENSG00000123975	-0.0896455	7.35074	0.812684	0.382005	0.870194	CKS2	protein_coding						168.089	22.5007	158.021	16.1225	0.0603841
ENSG00000236859	-0.0896414	3.96773	0.545995	0.471709	0.902982	NIFK-AS1	lncRNA						15.9069	3.00863	14.9956	0.656284	0.0443208
ENSG00000199366	-0.0896361	0.525061	0.0761666	0.786442	0.9688	Y_RNA	misc_RNA						1.27224	0.470334	1.2188	0.444142	0.0137658
ENSG00000203546	-0.0896319	1.58388	0.20343	0.658614	0.942655		protein_coding						2.90209	0.458206	2.74444	0.587974	0.0256472
ENSG00000143815	-0.0896036	8.09236	1.23903	0.283707	0.817125	LBR	protein_coding						281.166	21.2044	264.294	21.4489	0.0877115
ENSG00000165264	-0.0895731	7.36721	0.899251	0.358465	0.860034	NDUFB6	protein_coding						170.094	23.473	159.836	9.36204	0.0654843
ENSG00000198755	-0.0895545	10.5132	0.976258	0.339268	0.850514	RPL10A	protein_coding						1506.73	182.082	1415.98	42.2651	0.0703185
ENSG00000227008	-0.089531	6.7023	1.68177	0.214875	0.773319	RPS24P19	processed_pseudogene						107.181	4.899	100.754	3.89598	0.111641
ENSG00000271646	-0.0894966	0.673918	0.110229	0.744617	0.961441	IRF2-DT	lncRNA						1.44016	0.507056	1.37923	0.239971	0.0170775
ENSG00000109685	-0.0894726	6.35273	1.22492	0.286356	0.819032	NSD2	protein_coding						84.0342	7.78873	79.0257	4.41964	0.0866991
ENSG00000086065	-0.0894584	5.4499	1.02462	0.32796	0.843679	CHMP5	protein_coding						44.9779	5.27279	42.1982	1.66692	0.0738226
ENSG00000291266	-0.0894417	4.20107	1.05565	0.320986	0.839902	SMG1P5	lncRNA						18.8267	1.43732	17.6547	0.364615	0.0757713
ENSG00000228649	-0.0894168	3.12026	0.592691	0.453696	0.894374	SNHG26	lncRNA						8.81243	0.944033	8.25838	0.373161	0.0484808
ENSG00000131143	-0.0894102	9.66634	1.09562	0.312304	0.83532	COX4I1	protein_coding						837.632	94.632	787.235	15.1937	0.0781473
ENSG00000136631	-0.089329	4.53289	1.16662	0.297672	0.827337	VPS45	protein_coding						23.7139	1.11285	22.2707	1.46677	0.0823176
ENSG00000128513	-0.0893006	4.77326	0.788522	0.388988	0.872761	POT1	protein_coding						28.085	3.26925	26.335	2.71821	0.0591049
ENSG00000136783	-0.0892865	5.30792	0.884608	0.362293	0.862184	NIPSNAP3A	protein_coding						40.7215	5.16216	38.2315	2.25964	0.0644001
ENSG00000163818	-0.0890993	3.04187	0.401608	0.536094	0.920009	LZTFL1	protein_coding						8.33546	0.816442	7.83056	1.35548	0.036208
ENSG00000185222	-0.0890912	5.17126	0.775433	0.392852	0.873036	TCEAL9	protein_coding						37.0184	3.69833	34.747	4.3829	0.0589678
ENSG00000100578	-0.0889837	3.77394	0.283869	0.602218	0.932981	KIAA0586	protein_coding						13.8152	4.14392	13.0844	1.39524	0.0301274
ENSG00000170860	-0.0889717	8.65066	1.05877	0.320295	0.839088	LSM3	protein_coding						414.13	49.4048	389.347	18.5699	0.0761926
ENSG00000118640	-0.0889372	7.2981	1.1137	0.308484	0.832557	VAMP8	protein_coding						162.142	17.9395	152.371	7.71073	0.0795858
ENSG00000213757	-0.0888951	6.34402	0.455478	0.510326	0.914103	RPS3AP20	processed_pseudogene						83.6954	16.8628	78.5917	9.85856	0.0390047
ENSG00000205871	-0.088869	7.2281	0.446483	0.514468	0.914735	RPS3AP47	processed_pseudogene						154.516	32.0191	145.168	18.2603	0.0387046
ENSG00000139514	-0.0888392	5.70566	1.18837	0.293381	0.823781	SLC7A1	protein_coding						53.6068	4.44044	50.432	2.85846	0.0841883
ENSG00000168813	-0.0888305	3.94425	0.61335	0.446088	0.890386	ZNF507	protein_coding						15.63	1.90769	14.7517	1.63713	0.0504217
ENSG00000218426	-0.088785	7.09719	0.656575	0.430823	0.887687		processed_pseudogene						141.057	24.1961	132.561	8.64948	0.05174
ENSG00000102038	-0.0887467	3.49855	0.197255	0.663478	0.943234	SMARCA1	protein_coding						11.447	4.08961	10.7742	1.57703	0.0253804
ENSG00000168887	-0.0887421	5.45835	1.59179	0.226918	0.779333	C2orf68	protein_coding						45.1656	1.60333	42.4522	0.973852	0.108277
ENSG00000023909	-0.0887205	6.16287	1.42249	0.252078	0.795798	GCLM	protein_coding						73.6776	4.29678	69.2814	3.59365	0.0991972
ENSG00000124140	-0.0887197	2.83468	0.449549	0.513049	0.914465	SLC12A5	protein_coding						7.19645	1.03972	6.7539	0.401431	0.0388327
ENSG00000197380	-0.0887105	2.34574	0.251879	0.623262	0.938981	DACT3	protein_coding						5.07866	0.953589	4.76197	0.845527	0.0273434
ENSG00000164597	-0.0886829	4.75128	1.39637	0.256282	0.798615	COG5	protein_coding						27.5865	0.406926	25.947	1.25747	0.0976625
ENSG00000108788	-0.0886823	6.15849	1.02886	0.326994	0.843679	MLX	protein_coding						73.5014	7.29129	69.0947	5.14713	0.0738226
ENSG00000243802	-0.0886335	1.90368	0.315584	0.599154	0.932408		processed_pseudogene						3.70221	0.454919	3.45931	0.310628	0.030394
ENSG00000216895	-0.0885881	3.17322	0.394015	0.539922	0.920559	RBM33-DT	lncRNA						9.07691	1.69743	8.5773	0.894135	0.0359485
ENSG00000260018	-0.0885429	2.17658	0.3017	0.591148	0.930819	MBTPS1-DT	lncRNA						4.51032	0.523875	4.23204	0.694586	0.0311348
ENSG00000186566	-0.0884561	4.92319	0.609006	0.44767	0.891196	GPATCH8	protein_coding						30.9978	5.64452	29.242	2.101	0.0500267
ENSG00000112667	-0.0884148	7.53808	0.76629	0.395586	0.873698	DNPH1	protein_coding						191.483	27.4621	179.992	16.5705	0.0586384
ENSG00000130733	-0.088371	5.66279	1.06603	0.318698	0.838466	YIPF2	protein_coding						52.1037	4.42953	48.9396	3.90804	0.0765148
ENSG00000237505	-0.0883569	0.891951	0.10585	0.74955	0.962054	PKN2-AS1	lncRNA						1.74058	0.527108	1.64231	0.425228	0.0168006
ENSG00000102796	-0.0883142	0.433415	0.0930081	0.764705	0.965637	DHRS12	protein_coding						1.22573	0.312888	1.14081	0.345903	0.015186
ENSG00000067064	-0.0882447	6.7931	0.555775	0.467839	0.900614	IDI1	protein_coding						114.121	13.4428	107.355	18.6555	0.0454614
ENSG00000118482	-0.0882082	5.49046	0.413118	0.530388	0.918047	PHF3	protein_coding						46.0317	11.6601	43.427	3.73099	0.037135
ENSG00000166441	-0.0881959	11.736	0.581354	0.457963	0.896129	RPL27A	protein_coding						3515.17	604.806	3306.63	217.351	0.0476294
ENSG00000129226	-0.0881862	2.73462	0.230494	0.638294	0.940446	CD68	protein_coding						6.73016	1.61431	6.28323	1.20488	0.0266662
ENSG00000149346	-0.0881779	2.22007	0.251606	0.623449	0.938981	SLX4IP	protein_coding						4.6283	0.221814	4.3737	1.05691	0.0273434
ENSG00000226781	-0.088176	5.02806	0.952224	0.345096	0.854021	TBCAP1	processed_pseudogene						33.4632	3.24522	31.4551	2.55482	0.0685315
ENSG00000197620	-0.0881679	4.2823	0.90271	0.357569	0.859648	EOLA1	protein_coding						19.8436	1.95772	18.6977	0.925449	0.0656794
ENSG00000243759	-0.0881605	2.14062	0.130306	0.723302	0.956378	ST13P15	processed_pseudogene						4.33132	1.53433	4.09747	0.971804	0.0193705
ENSG00000173207	-0.0881327	7.991	0.807891	0.383375	0.871988	CKS1B	protein_coding						262.103	39.3987	246.489	10.7596	0.0594897
ENSG00000110200	-0.0881197	5.34235	1.21068	0.289065	0.821712	ANAPC15	protein_coding						41.6266	2.50113	39.1653	2.70546	0.0852803
ENSG00000125871	-0.0880636	4.5117	0.746066	0.401737	0.875871	MGME1	protein_coding						23.3235	0.979673	21.9387	3.25008	0.0575598
ENSG00000168894	-0.0880418	7.38457	0.715442	0.411335	0.879429	RNF181	protein_coding						172.152	28.2102	161.852	10.0567	0.055799
ENSG00000143376	-0.0879771	4.47522	0.687734	0.420331	0.884396	SNX27	protein_coding						22.7024	3.46915	21.4081	1.06949	0.0533531
ENSG00000116675	-0.0879539	4.91904	0.518159	0.483029	0.90391	DNAJC6	protein_coding						31.0533	5.33666	29.1597	3.78534	0.0438746
ENSG00000234545	-0.0879451	5.29067	0.513124	0.485127	0.90391	FAM133B	protein_coding						40.0966	3.77076	37.7845	7.21006	0.0438746
ENSG00000165417	-0.0879251	4.31703	1.12057	0.30705	0.832325	GTF2A1	protein_coding						20.3637	0.695579	19.152	1.10951	0.0797071
ENSG00000103540	-0.0879083	4.21876	0.66685	0.427318	0.886514	CCP110	protein_coding						18.9652	2.32797	17.882	1.83305	0.0523143
ENSG00000184635	-0.0879056	2.69505	0.373082	0.55075	0.922567	ZNF93	protein_coding						6.45571	1.03066	6.10788	0.609457	0.035002
ENSG00000275202	-0.0878961	0.892174	0.118311	0.735792	0.960225		lncRNA						1.7386	0.495427	1.64529	0.402811	0.0176269
ENSG00000101109	-0.0878836	5.13501	0.522148	0.481379	0.90391	STK4	protein_coding						35.9445	7.37037	33.8935	2.73319	0.0438746
ENSG00000168566	-0.0878744	5.3306	0.716297	0.411063	0.879429	SNRNP48	protein_coding						41.2336	5.51256	38.8661	4.13262	0.055799
ENSG00000016391	-0.087778	1.41399	0.214588	0.678792	0.947124	CHDH	protein_coding						2.5984	0.480096	2.41193	0.266123	0.0235931
ENSG00000154813	-0.0877551	6.44357	1.14116	0.302807	0.830765	DPH3	protein_coding						89.5331	8.45457	84.2445	4.91252	0.0805217
ENSG00000228084	-0.0877519	0.035355	0.0705366	0.794282	0.969654		lncRNA						0.876983	0.210291	0.8309	0.343876	0.0133831
ENSG00000257341	-0.0877392	1.09643	0.169411	0.686634	0.948829		protein_coding						2.0101	0.24579	1.89307	0.41396	0.0228121
ENSG00000100564	-0.0877255	4.45895	1.02926	0.326905	0.843679	PIGH	protein_coding						22.5227	1.21997	21.1463	1.63317	0.0738226
ENSG00000113811	-0.0876753	5.56693	1.09193	0.313092	0.835475	SELENOK	protein_coding						48.6997	4.03175	45.8143	3.05961	0.0780667
ENSG00000100479	-0.0876673	4.8389	1.01985	0.32905	0.843679	POLE2	protein_coding						29.29	3.02229	27.5976	1.04324	0.0738226
ENSG00000185760	-0.0876477	2.81994	0.540161	0.474044	0.902982	KCNQ5	protein_coding						7.10754	0.420386	6.67979	0.484668	0.0443208
ENSG00000074356	-0.0876126	4.4247	0.356215	0.559787	0.923894	NCBP3	protein_coding						21.875	5.25759	20.6581	2.8713	0.0343778
ENSG00000100372	-0.0875193	5.36996	1.36958	0.260693	0.80279	SLC25A17	protein_coding						42.4061	1.9296	39.9475	2.04763	0.0953978
ENSG00000175455	-0.0875049	4.38643	0.576934	0.459644	0.897241	CCDC14	protein_coding						21.3259	3.89744	20.1292	1.04658	0.0470908
ENSG00000247627	-0.0874952	6.97628	0.25166	0.623412	0.938981	MTND4P12	processed_pseudogene						129.58	17.9895	122.024	41.3844	0.0273434
ENSG00000149089	-0.0874781	6.27189	0.998786	0.333933	0.846493	APIP	protein_coding						79.4602	5.80423	74.7735	7.54566	0.0723764
ENSG00000250387	-0.0873045	0.446228	0.103147	0.752651	0.963145	LINC02197	lncRNA						1.20994	0.411472	1.15368	0.161446	0.0163083
ENSG00000153879	-0.0872371	5.33346	0.88126	0.363177	0.863007	CEBPG	protein_coding						41.3218	3.15901	38.9462	4.54249	0.0639859
ENSG00000102580	-0.0872164	4.42623	0.853817	0.370543	0.866349	DNAJC3	protein_coding						21.9356	2.28949	20.6977	1.38457	0.0623069
ENSG00000198420	-0.0872055	5.14525	0.565753	0.463944	0.898775	TCAF1	protein_coding						36.2591	7.1204	34.15	2.13064	0.0463489
ENSG00000184557	-0.0871384	4.98238	0.0744375	0.788815	0.9688	SOCS3	protein_coding						32.451	12.8626	30.4785	12.3651	0.0137658
ENSG00000253683	-0.0871332	2.60993	0.341556	0.567882	0.926058		processed_pseudogene						6.1339	1.15918	5.76041	0.339939	0.0333618
ENSG00000113387	-0.0871184	9.5301	0.990292	0.33593	0.847317	SUB1	protein_coding						761.517	84.7357	716.882	42.6152	0.071954
ENSG00000165113	-0.0870332	2.97293	0.356731	0.559506	0.923894	GKAP1	protein_coding						7.91126	1.05985	7.45273	1.27523	0.0343778
ENSG00000235459	-0.0869925	2.98819	0.234461	0.635442	0.940358	RPS26P31	processed_pseudogene						7.96114	2.37037	7.52571	0.750977	0.0267067
ENSG00000229119	-0.0869616	9.70912	1.37447	0.25988	0.802694	RPLP0P9	processed_pseudogene						862.102	58.418	811.631	24.4032	0.09545
ENSG00000158406	-0.0869613	3.72303	0.5234	0.480862	0.90391	H4C8	protein_coding						13.4212	1.89894	12.6541	1.34645	0.0438746
ENSG00000214612	-0.0869105	3.3782	0.350129	0.56312	0.925237	RPS19P1	processed_pseudogene						10.5083	1.77222	9.8863	1.78341	0.0337472
ENSG00000164695	-0.0868847	3.67551	0.753125	0.399573	0.875384	CHMP4C	protein_coding						12.9899	0.777681	12.2406	0.930336	0.0578012
ENSG00000075188	-0.0868441	6.62982	1.01042	0.331224	0.844458	NUP37	protein_coding						101.915	11.5852	95.891	5.28208	0.0734222
ENSG00000174442	-0.0868227	5.55424	0.798511	0.386078	0.872761	ZWILCH	protein_coding						48.1523	6.88222	45.4186	2.03465	0.0591049
ENSG00000163933	-0.0868162	4.11841	0.564004	0.464623	0.898775	RFT1	protein_coding						17.6767	1.79226	16.6747	2.3865	0.0463489
ENSG00000293642	-0.0867611	2.99268	0.416821	0.528576	0.917921		protein_coding						8.03931	1.20573	7.55128	0.701529	0.0371946
ENSG00000249222	-0.0867336	4.27679	0.582533	0.457516	0.896129	ATP5MGL	protein_coding						19.8514	3.24047	18.6506	1.11198	0.0476294
ENSG00000285819	-0.0866568	0.957183	0.123157	0.730663	0.958532		lncRNA						1.80776	0.296806	1.70037	0.519791	0.0183934
ENSG00000146776	-0.086632	2.59309	0.392809	0.540535	0.920789	ATXN7L1	protein_coding						6.05407	0.782323	5.68679	0.420445	0.0358398
ENSG00000277258	-0.0865579	5.11124	1.28014	0.276173	0.811352	PCGF2	protein_coding						35.4637	2.26496	33.3675	1.25896	0.0907909
ENSG00000106070	-0.0865135	5.61068	0.966664	0.341578	0.852011	GRB10	protein_coding						50.15	3.21119	47.2394	4.91355	0.0695549
ENSG00000247092	-0.0865064	3.64314	0.357663	0.559	0.923663	SNHG10	lncRNA						12.7663	2.41891	11.9846	1.78195	0.0344865
ENSG00000099337	-0.086498	0.686873	0.124041	0.739123	0.961342	KCNK6	protein_coding						1.48661	0.331634	1.38731	0.275643	0.0171219
ENSG00000166289	-0.0864862	4.06035	0.559369	0.46643	0.899334	PLEKHF1	protein_coding						17.0912	2.65977	16.0128	1.53592	0.0460787
ENSG00000083937	-0.0864027	5.20821	1.18021	0.29498	0.825009	CHMP2B	protein_coding						37.9623	3.05839	35.6964	1.43428	0.0835414
ENSG00000164190	-0.0863918	6.29069	0.471443	0.503119	0.912199	NIPBL	protein_coding						80.3402	18.8551	75.7778	4.42709	0.0399102
ENSG00000143409	-0.0863817	1.70274	0.271481	0.610177	0.935957	MINDY1	protein_coding						3.16732	0.16738	2.9958	0.421821	0.0287442
ENSG00000139168	-0.086362	6.52555	1.32882	0.267599	0.807993	ZCRB1	protein_coding						94.7333	7.0967	89.1967	3.6027	0.0925925
ENSG00000116586	-0.0863581	6.70641	1.28986	0.274432	0.811352	LAMTOR2	protein_coding						107.424	7.99482	101.139	5.01416	0.0907909
ENSG00000181284	-0.0863346	1.45627	0.268411	0.651094	0.9426	TMEM102	protein_coding						2.65647	0.173198	2.49439	0.139403	0.0256726
ENSG00000213553	-0.0863306	8.32088	1.481	0.242985	0.789624	RPLP0P6	processed_pseudogene						329.189	21.5504	310.031	9.12431	0.10258
ENSG00000260260	-0.0862985	5.79029	0.733996	0.405478	0.877713	SNHG19	lncRNA						56.7609	5.83117	53.5188	6.51197	0.0566476
ENSG00000297373	-0.0862793	0.534516	0.0943182	0.763108	0.965637		lncRNA						1.34778	0.531057	1.24573	0.208335	0.015186
ENSG00000290928	-0.0862063	3.87218	0.804619	0.384315	0.87272		lncRNA						14.8902	1.06921	14.0501	0.896345	0.0591249
ENSG00000270696	-0.0861707	1.96431	0.329188	0.574898	0.928425		lncRNA						3.83262	0.308521	3.62173	0.322917	0.0322531
ENSG00000124399	-0.0861182	3.96805	0.753557	0.399441	0.875384	NDUFB4P12	processed_pseudogene						15.9592	1.31865	15.0143	1.17736	0.0578012
ENSG00000172795	-0.0861168	5.83065	1.52273	0.236764	0.785073	DCP2	protein_coding						58.4188	2.16472	55.0619	1.72126	0.10509
ENSG00000105552	-0.086017	6.3432	1.40304	0.2552	0.797759	BCAT2	protein_coding						83.399	5.55253	78.6046	2.49373	0.0981285
ENSG00000133703	-0.0859996	5.33071	1.03565	0.325456	0.84348	KRAS	protein_coding						41.312	3.97844	38.8737	1.95856	0.0739253
ENSG00000157693	-0.0859047	3.9049	0.488123	0.49578	0.907596	TMEM268	protein_coding						15.282	2.13659	14.3762	1.87993	0.0421074
ENSG00000149218	-0.0858767	2.47222	0.292013	0.597107	0.932408	ENDOD1	protein_coding						5.53637	1.02413	5.20867	0.63791	0.030394
ENSG00000116791	-0.0858741	4.8556	0.813303	0.381829	0.870101	CRYZ	protein_coding						29.713	3.46358	27.9273	2.18188	0.0604306
ENSG00000182628	-0.0858702	6.39685	1.36764	0.261015	0.80279	SKA2	protein_coding						86.5984	4.56712	81.5904	4.57627	0.0953978
ENSG00000116668	-0.0858624	1.7463	0.208167	0.654943	0.942655	SWT1	protein_coding						3.30011	0.382556	3.09369	0.710901	0.0256472
ENSG00000100815	-0.0858003	4.00615	0.251602	0.623452	0.938981	TRIP11	protein_coding						16.2531	4.61282	15.4167	2.63175	0.0273434
ENSG00000145335	-0.0857753	1.38474	0.124931	0.728814	0.958476	SNCA	protein_coding						2.50523	0.732235	2.35915	0.598256	0.0184189
ENSG00000128524	-0.0857596	8.26865	0.890491	0.360748	0.860639	ATP6V1F	protein_coding						317.465	41.5106	299.079	14.1519	0.065179
ENSG00000233493	-0.0857482	3.27243	0.518742	0.482788	0.90391	TMEM238	protein_coding						9.76501	0.464144	9.21809	1.2642	0.0438746
ENSG00000160299	-0.0857443	5.71235	0.193424	0.666543	0.943677	PCNT	protein_coding						53.612	21.17	50.7241	7.83695	0.0251767
ENSG00000285000	-0.0857421	2.11775	0.283269	0.602598	0.932981		protein_coding						4.25428	0.827489	4.0453	0.159205	0.0301274
ENSG00000146530	-0.0857287	5.30254	0.585801	0.456282	0.895954	VWDE	protein_coding						40.4697	6.31027	38.1345	4.01742	0.0477141
ENSG00000133393	-0.0857165	5.98832	1.34802	0.264315	0.805587	CEP20	protein_coding						65.1706	3.70706	61.4381	2.84056	0.0938874
ENSG00000135365	-0.0857124	4.58462	0.657812	0.430399	0.887197	PHF21A	protein_coding						24.5515	3.4231	23.1065	1.862	0.0519798
ENSG00000226976	-0.0856838	5.41071	1.01559	0.33003	0.843679	COX6A1P2	processed_pseudogene						43.6891	4.63682	41.1115	0.841917	0.0738226
ENSG00000251279	-0.0856788	1.50388	0.176326	0.680684	0.947784	SMIM15-AS1	lncRNA						2.76949	0.496774	2.60158	0.569501	0.0232908
ENSG00000226928	-0.0856367	2.14208	0.176854	0.680235	0.947784	RPS14P4	processed_pseudogene						4.30455	1.31887	4.10902	0.565345	0.0232908
ENSG00000287474	-0.0855795	1.09474	0.123582	0.73022	0.958532		lncRNA						2.01921	0.63336	1.90755	0.325467	0.0183934
ENSG00000158290	-0.0855783	5.35964	0.849746	0.371654	0.866811	CUL4B	protein_coding						42.1516	5.73432	39.6831	0.617945	0.0620753
ENSG00000283475	-0.0854739	4.77216	1.01532	0.330093	0.843679	MIR1244-4	miRNA						27.9582	2.20697	26.3486	1.66037	0.0738226
ENSG00000118680	-0.0854675	8.76015	1.01314	0.330595	0.843679	MYL12B	protein_coding						446.315	51.9717	420.582	9.79572	0.0738226
ENSG00000213430	-0.0853524	2.50567	0.215482	0.649372	0.9426	HSPD1P1	processed_pseudogene						5.59405	1.48864	5.32693	0.673748	0.0256726
ENSG00000260269	-0.0853271	1.46314	0.236367	0.634082	0.940358		lncRNA						2.64311	0.309567	2.50831	0.24083	0.0267067
ENSG00000156970	-0.0853139	5.0794	0.929209	0.350814	0.854472	BUB1B	protein_coding						34.583	4.09157	32.6553	1.02974	0.0683024
ENSG00000130520	-0.0853087	8.02079	1.33239	0.266984	0.80718	LSM4	protein_coding						267.241	20.5467	251.875	10.4417	0.0930296
ENSG00000006634	-0.0852838	6.18271	1.10698	0.309896	0.833281	DBF4	protein_coding						74.5458	6.84435	70.3259	3.44042	0.0792087
ENSG00000274049	-0.0852431	3.14892	0.51222	0.485505	0.90391	INO80B-WBP1	protein_coding						8.98609	0.665136	8.45323	0.941919	0.0438746
ENSG00000115808	-0.0852397	4.73236	0.675644	0.424353	0.886216	STRN	protein_coding						27.1423	3.54851	25.6237	2.57181	0.0524606
ENSG00000196177	-0.0852382	2.30954	0.262082	0.616373	0.938756	ACADSB	protein_coding						4.94886	0.90387	4.63549	0.613605	0.0274471
ENSG00000159399	-0.085235	4.12051	0.370102	0.552326	0.922784	HK2	protein_coding						17.6167	3.94699	16.7208	1.43001	0.0349002
ENSG00000106785	-0.0851987	5.20537	0.832436	0.376436	0.867992	TRIM14	protein_coding						37.7647	4.23088	35.6531	2.93501	0.0614844
ENSG00000145979	-0.0851643	6.77449	1.14914	0.301184	0.829304	TBC1D7	protein_coding						112.615	11.395	106.085	3.23828	0.081286
ENSG00000068912	-0.0851564	5.08481	1.02826	0.327131	0.843679	ERLEC1	protein_coding						34.7847	1.65263	32.7514	3.02594	0.0738226
ENSG00000170802	-0.0851031	4.40452	1.07935	0.315797	0.836919	FOXN2	protein_coding						21.6236	1.16288	20.3815	0.856495	0.0773168
ENSG00000127540	-0.0850545	9.00669	0.821293	0.379563	0.869432	UQCR11	protein_coding						529.406	76.5669	499.066	11.8652	0.0607644
ENSG00000065802	-0.0848918	4.69977	0.497906	0.491563	0.905594	ASB1	protein_coding						26.4853	4.36722	25.0648	3.09178	0.0430666
ENSG00000176340	-0.0848738	9.76785	0.915742	0.354224	0.856769	COX8A	protein_coding						897.348	111.117	846.004	13.6268	0.0671362
ENSG00000302094	-0.0848466	3.06124	0.308412	0.587092	0.929201		lncRNA						8.39164	1.24854	7.94936	1.59252	0.0318906
ENSG00000299213	-0.0848413	1.30977	0.149534	0.704577	0.951659		lncRNA						2.35549	0.417001	2.22569	0.552958	0.0215188
ENSG00000263272	-0.0848356	7.36965	0.879837	0.363554	0.863007		lncRNA						170.087	21.5081	160.369	9.30172	0.0639859
ENSG00000166912	-0.0848325	1.98497	0.229836	0.63877	0.940446	MTMR10	protein_coding						3.88918	0.699982	3.6653	0.530148	0.0266662
ENSG00000180628	-0.08483	4.72575	1.11381	0.308461	0.832557	PCGF5	protein_coding						27.0986	1.73954	25.5222	1.15514	0.0795858
ENSG00000041515	-0.0847832	3.30818	0.374109	0.550209	0.922567	MYO16	protein_coding						9.96111	1.97332	9.43998	0.727505	0.035002
ENSG00000141425	-0.0847652	5.35136	1.04556	0.32323	0.842392	RPRD1A	protein_coding						41.7918	3.81279	39.4654	1.82287	0.0744858
ENSG00000106052	-0.0847485	6.88039	0.889977	0.360883	0.860639	TAX1BP1	protein_coding						121.069	15.5345	114.18	5.74448	0.065179
ENSG00000067141	-0.0847431	0.245338	0.11023	0.781632	0.968252	NEO1	protein_coding						1.04826	0.147826	0.978639	0.183581	0.0140117
ENSG00000127481	-0.0847352	6.37486	0.771011	0.39417	0.87352	UBR4	protein_coding						85.1871	12.0396	80.4011	5.20591	0.0587271
ENSG00000092140	-0.0847305	4.35972	0.777056	0.39237	0.87291	G2E3	protein_coding						20.9862	2.122	19.7829	1.49229	0.0590303
ENSG00000129003	-0.0846998	4.59751	0.555963	0.467765	0.900614	VPS13C	protein_coding						24.7274	4.30252	23.3303	1.77696	0.0454614
ENSG00000309991	-0.084638	1.45147	0.188776	0.670311	0.944984		lncRNA						2.61728	0.525823	2.48685	0.324198	0.0245757
ENSG00000065243	-0.0846045	4.41744	0.68086	0.422611	0.885338	PKN2	protein_coding						21.7731	2.84179	20.5757	1.58761	0.0528907
ENSG00000152133	-0.0845466	4.33904	0.328094	0.575527	0.928425	GPATCH11	protein_coding						20.5213	4.93278	19.4665	2.36389	0.0322531
ENSG00000156990	-0.0845422	6.10018	1.11344	0.30854	0.832557	RPUSD3	protein_coding						70.461	6.17327	66.4353	3.42209	0.0795858
ENSG00000130449	-0.0844791	2.23013	0.203103	0.65887	0.942655	ZSWIM6	protein_coding						4.6687	0.953714	4.40596	0.915075	0.0256472
ENSG00000248101	-0.0844664	2.61381	0.422884	0.525635	0.91661		lncRNA						6.15141	0.562446	5.7698	0.462065	0.0378156
ENSG00000177479	-0.0844544	6.08747	1.30358	0.271998	0.809758	ARIH2	protein_coding						69.788	4.51359	65.8475	2.63727	0.091645
ENSG00000205323	-0.0844454	6.29635	1.01986	0.32905	0.843679	SARNP	protein_coding						80.7595	6.372	76.1418	6.36822	0.0738226
ENSG00000119514	-0.0844078	5.29557	0.749483	0.400687	0.875871	GALNT12	protein_coding						40.3057	2.94986	37.9533	4.97772	0.0575598
ENSG00000152558	-0.0843798	5.75782	1.23218	0.28499	0.817854	TMEM123	protein_coding						55.5039	1.57662	52.3592	3.91239	0.0873243
ENSG00000128487	-0.0843703	4.01432	0.320897	0.579701	0.928771	SPECC1	protein_coding						16.3814	4.12303	15.5213	1.84111	0.0320912
ENSG00000229133	-0.0843576	0.989007	0.14907	0.705011	0.951659	RPS7P4	processed_pseudogene						1.86395	0.397536	1.75873	0.219868	0.0215188
ENSG00000295420	-0.0842932	3.70429	0.602289	0.450135	0.892345		lncRNA						13.2249	1.2319	12.4943	1.22542	0.0494673
ENSG00000002330	-0.0842651	4.88206	0.520716	0.48197	0.90391	BAD	protein_coding						30.2642	5.62847	28.465	2.01123	0.0438746
ENSG00000260920	-0.084253	1.76762	0.152352	0.701951	0.951659		lncRNA						3.35544	0.646985	3.11964	0.900374	0.0215188
ENSG00000196998	-0.084246	5.25352	0.468217	0.50456	0.912707	WDR45	protein_coding						39.2349	8.17639	36.8637	3.28604	0.0396685
ENSG00000156869	-0.0842319	3.76754	0.413631	0.530137	0.918047	FRRS1	protein_coding						13.9312	2.63877	13.0654	1.40029	0.037135
ENSG00000122512	-0.0841817	2.9478	0.444317	0.515475	0.914773	PMS2	protein_coding						7.75094	0.396991	7.32278	1.01499	0.0386866
ENSG00000167766	-0.0841251	3.05995	0.483272	0.497895	0.909085	ZNF83	protein_coding						8.40938	0.880915	7.93501	0.626694	0.0413953
ENSG00000302999	-0.0840723	2.39958	0.418394	0.538666	0.920009		lncRNA						5.26211	0.285113	4.95367	0.280922	0.036208
ENSG00000137802	-0.0840537	2.43508	0.298667	0.593	0.93158	MAPKBP1	protein_coding						5.3445	0.916556	5.0875	0.511621	0.0307799
ENSG00000187134	-0.0840223	7.48721	0.841834	0.373829	0.866811	AKR1C1	protein_coding						184.562	19.0808	174.05	18.5408	0.0620753
ENSG00000198756	-0.083994	5.89783	0.721987	0.409254	0.879429	COLGALT2	protein_coding						61.2773	9.8572	57.7298	1.08697	0.055799
ENSG00000198315	-0.0839787	3.9001	0.517952	0.483115	0.90391	ZKSCAN8	protein_coding						15.2078	2.03763	14.3328	1.44044	0.0438746
ENSG00000121940	-0.0839585	5.53024	1.00492	0.3325	0.845898	CLCC1	protein_coding						47.3205	5.02082	44.7021	1.11572	0.0726819
ENSG00000169567	-0.083934	9.72599	0.856525	0.369806	0.865874	HINT1	protein_coding						871.394	113.519	822.088	30.8405	0.0625451
ENSG00000149100	-0.0839235	8.7551	1.44672	0.248259	0.792671	EIF3M	protein_coding						444.485	27.1893	419.341	6.71676	0.100907
ENSG00000166073	-0.083906	0.0753622	0.043006	0.838588	0.975403	GPR176	protein_coding						0.948108	0.558863	0.85286	0.32834	0.0108159
ENSG00000038532	-0.0838415	3.53896	0.690492	0.419422	0.884098	CLEC16A	protein_coding						11.8042	0.916713	11.1191	0.405187	0.0534997
ENSG00000039560	-0.0838284	5.30162	0.445008	0.515154	0.914735	RAI14	protein_coding						40.322	9.36351	38.1298	2.2901	0.0387046
ENSG00000174953	-0.0837758	6.43224	0.409464	0.532187	0.918664	DHX36	protein_coding						88.5231	20.4001	83.6759	7.63245	0.0368435
ENSG00000137513	-0.0837586	4.5323	0.76224	0.396806	0.87494	NARS2	protein_coding						23.6056	1.22759	22.3035	2.70478	0.0580219
ENSG00000163541	-0.0837233	7.17664	1.28883	0.274617	0.811352	SUCLG1	protein_coding						148.761	12.297	140.318	3.36328	0.0907909
ENSG00000025156	-0.0837068	4.358	1.07658	0.316397	0.836919	HSF2	protein_coding						20.944	0.641811	19.7497	0.926686	0.0773168
ENSG00000261684	-0.0836443	0.658484	0.116337	0.741235	0.961441		lncRNA						1.4547	0.372266	1.36883	0.170697	0.0170775
ENSG00000135828	-0.0836352	2.02781	0.221556	0.644834	0.941919	RNASEL	protein_coding						4.0137	0.772142	3.80305	0.509195	0.0259866
ENSG00000117614	-0.083619	6.02931	0.926724	0.35144	0.855247	SYF2	protein_coding						67.025	6.82877	63.2459	4.29643	0.0679084
ENSG00000168564	-0.0836146	3.78598	0.553434	0.46876	0.901145	CDKN2AIP	protein_coding						13.9939	1.26899	13.2359	1.6043	0.0452054
ENSG00000261771	-0.0836145	4.03416	0.227939	0.640147	0.941007	DNAAF4-CCPG1	lncRNA						16.641	4.51215	15.7181	3.10076	0.0264072
ENSG00000204217	-0.0835828	2.94384	0.385879	0.544081	0.921709	BMPR2	protein_coding						7.79504	1.21994	7.31427	0.651218	0.0354061
ENSG00000309777	-0.0835702	2.67076	0.141269	0.712444	0.952449		lncRNA						6.42977	1.56674	6.04538	1.9064	0.0211585
ENSG00000197170	-0.0835397	6.58097	0.993987	0.335059	0.84726	PSMD12	protein_coding						98.2607	8.81486	92.7967	6.84068	0.0719833
ENSG00000113048	-0.0834949	6.08895	1.20153	0.290824	0.823403	MRPS27	protein_coding						69.8505	3.46249	65.9333	4.58645	0.0843874
ENSG00000178462	-0.0834883	2.97976	0.195287	0.665048	0.943234	TUBAL3	protein_coding						8.02379	2.30395	7.51091	1.2711	0.0253804
ENSG00000159199	-0.0834776	7.2848	0.638836	0.436984	0.888647	ATP5MC1	protein_coding						160.292	27.0977	151.278	7.12869	0.0512706
ENSG00000239672	-0.0834381	8.84474	0.63536	0.438208	0.888647	NME1	protein_coding						472.911	77.2238	446.324	27.8654	0.0512706
ENSG00000155868	-0.0832943	3.12575	0.33696	0.570469	0.926359	MED7	protein_coding						8.82819	1.6591	8.32204	0.876888	0.0332206
ENSG00000198783	-0.0832904	4.71925	0.447399	0.514044	0.914577	ZNF830	protein_coding						26.845	4.60012	25.4273	3.46008	0.0387799
ENSG00000126246	-0.083214	2.30472	0.273035	0.609166	0.935749	IGFLR1	protein_coding						4.95091	0.874449	4.63932	0.516092	0.0288406
ENSG00000065457	-0.0831848	4.04111	0.733008	0.405787	0.87798	ADAT1	protein_coding						16.763	0.626705	15.8312	1.65945	0.0565151
ENSG00000183726	-0.0831574	7.4381	1.2149	0.288259	0.821022	TMEM50A	protein_coding						178.308	14.4003	168.269	8.02864	0.085645
ENSG00000186184	-0.08314	7.2399	1.2568	0.280417	0.813308	POLR1D	protein_coding						155.403	12.8728	146.646	3.5051	0.089745
ENSG00000253877	-0.0830896	3.11226	0.313015	0.584344	0.928771	LINC01608	lncRNA						8.751	1.1509	8.23047	1.62998	0.0320912
ENSG00000117036	-0.0830322	2.33565	0.397339	0.54577	0.921713	ETV3	protein_coding						5.02041	0.298582	4.73432	0.231911	0.0354043
ENSG00000148985	-0.0829753	5.67223	1.04569	0.323201	0.842392	PGAP2	protein_coding						52.238	4.59366	49.3533	2.24433	0.0744858
ENSG00000137947	-0.0828392	5.60017	0.859181	0.369086	0.865874	GTF2B	protein_coding						49.7835	5.04666	46.9539	3.49225	0.0625451
ENSG00000206989	-0.0828382	1.31679	0.203086	0.662566	0.943234	SNORD63	snoRNA						2.36925	0.351369	2.24711	0.161961	0.0253804
ENSG00000181524	-0.0828351	1.63724	0.217598	0.647782	0.9426	RPL24P4	processed_pseudogene						3.02883	0.176068	2.85325	0.523661	0.0256726
ENSG00000066135	-0.082779	3.86151	0.406672	0.533569	0.919587	KDM4A	protein_coding						14.7807	2.48693	13.9437	1.61903	0.0364072
ENSG00000128309	-0.0827714	6.67112	1.09934	0.311512	0.834746	MPST	protein_coding						104.692	6.72581	98.8325	7.62112	0.0784459
ENSG00000181444	-0.0827636	4.7814	0.469487	0.503992	0.912518	ZNF467	protein_coding						28.2028	5.71132	26.5535	1.22505	0.0397588
ENSG00000070269	-0.082743	2.11983	0.173391	0.683192	0.948308	TMEM260	protein_coding						4.30002	0.865067	4.04544	0.940795	0.0230506
ENSG00000173757	-0.0826889	5.98293	0.953832	0.344702	0.853987	STAT5B	protein_coding						64.8648	7.45681	61.2766	1.14103	0.0685489
ENSG00000297805	-0.0826809	3.20573	0.399205	0.5373	0.920009		lncRNA						9.28955	1.69101	8.79273	0.185983	0.036208
ENSG00000169884	-0.0826545	0.834868	0.0624456	0.806164	0.972233	WNT10B	protein_coding						1.61252	0.761114	1.55231	0.554976	0.0122297
ENSG00000103707	-0.0825788	4.38871	0.671176	0.425855	0.886216	MTFMT	protein_coding						21.3268	2.39552	20.1746	1.82027	0.0524606
ENSG00000105851	-0.0825776	5.58395	0.860616	0.368697	0.865874	PIK3CG	protein_coding						49.1895	5.87239	46.4234	1.81699	0.0625451
ENSG00000211772	-0.082534	3.19443	0.218993	0.646739	0.942494	TRBC2	TR_C_gene						9.29354	2.58456	8.72899	0.966918	0.0257214
ENSG00000128915	-0.0825134	5.02109	0.988769	0.33629	0.847317	ICE2	protein_coding						33.1846	1.98234	31.3974	2.49537	0.071954
ENSG00000240652	-0.0824812	4.71068	0.97416	0.339771	0.851229		processed_pseudogene						26.7862	2.12166	25.2675	1.10426	0.0699537
ENSG00000228462	-0.0824783	4.34908	0.431177	0.521661	0.916591	RPS19P7	processed_pseudogene						20.8177	3.72558	19.6411	1.99713	0.0378246
ENSG00000294242	-0.0824258	1.88849	0.287653	0.623427	0.938981		lncRNA						3.64006	0.167652	3.42175	0.391976	0.0273434
ENSG00000182383	-0.0823823	1.72501	0.159917	0.695041	0.951203	RPL27AP5	processed_pseudogene						3.21126	0.809089	3.02836	0.577142	0.0217267
ENSG00000270800	-0.0823808	10.5827	0.571542	0.461709	0.897526	RPS10-NUDT3	protein_coding						1577.22	256.776	1489.62	89.8746	0.0469529
ENSG00000196517	-0.0823776	3.6239	0.262828	0.615877	0.938756	SLC6A9	protein_coding						12.6175	2.93587	11.8237	2.24589	0.0274471
ENSG00000109536	-0.0823479	6.33575	1.4821	0.242819	0.789624	FRG1	protein_coding						82.9039	3.4486	78.31	1.56483	0.10258
ENSG00000213741	-0.0823307	11.3086	0.523449	0.480842	0.90391	RPS29	protein_coding						2608.77	436.406	2464	175.115	0.0438746
ENSG00000308965	-0.0822867	0.922981	0.125783	0.727932	0.958378		lncRNA						1.7496	0.392353	1.67999	0.342718	0.0184632
ENSG00000131507	-0.0822586	6.29528	0.933807	0.349661	0.85429	NDFIP1	protein_coding						80.6979	9.59632	76.133	1.67699	0.0683945
ENSG00000272602	-0.0822259	4.21365	0.847715	0.372211	0.866811	ZNF595	protein_coding						18.902	1.26769	17.8714	1.09449	0.0620753
ENSG00000185203	-0.0821312	1.45804	0.196993	0.663687	0.943234	WASIR1	lncRNA						2.64332	0.388942	2.49346	0.305745	0.0253804
ENSG00000292370	-0.0821312	1.45804	0.196993	0.663687	0.943234	WASIR1	lncRNA						2.64332	0.388942	2.49346	0.305745	0.0253804
ENSG00000172366	-0.082098	6.97701	0.529936	0.478184	0.903617	MCRIP2	protein_coding						129.376	24.0257	122.228	8.73641	0.0440158
ENSG00000104320	-0.0820553	5.43979	0.996207	0.334537	0.846799	NBN	protein_coding						44.4301	2.34531	42.0016	3.54374	0.0722196
ENSG00000175193	-0.0820552	5.78549	1.09762	0.311878	0.834759	PARL	protein_coding						56.6109	4.34533	53.4174	2.63286	0.078439
ENSG00000136840	-0.0820421	4.7477	0.88596	0.361937	0.861556	ST6GALNAC4	protein_coding						27.4873	1.29349	25.9178	2.53859	0.0647164
ENSG00000198408	-0.0819764	5.31788	0.600679	0.450729	0.892767	OGA	protein_coding						40.8353	6.00023	38.5898	3.41114	0.0492618
ENSG00000100749	-0.0818941	6.75707	1.23132	0.28515	0.818162	VRK1	protein_coding						111.038	4.25906	104.92	7.60344	0.0871605
ENSG00000148290	-0.081867	4.37192	0.398612	0.537598	0.920009	SURF1	protein_coding						21.1556	2.28599	19.9646	4.02918	0.036208
ENSG00000235655	-0.081842	8.28613	1.64136	0.220178	0.776342	H3P6	processed_pseudogene						320.832	9.37163	303.148	2.96492	0.109947
ENSG00000112851	-0.0818121	5.75672	0.675138	0.424523	0.886216	ERBIN	protein_coding						55.3621	8.14462	52.3817	3.79035	0.0524606
ENSG00000075856	-0.0817852	5.87494	0.202903	0.659026	0.942655	SART3	protein_coding						59.9905	22.8935	56.8673	5.45078	0.0256472
ENSG00000291158	-0.0817728	3.46334	0.536334	0.475586	0.902982	LINC00869	lncRNA						11.1905	0.837146	10.5354	1.13341	0.0443208
ENSG00000177455	-0.0817565	1.07365	0.0850811	0.774643	0.967534	CD19	protein_coding						2.01166	0.502568	1.86906	0.690234	0.0143335
ENSG00000127220	-0.0817493	2.33501	0.162848	0.692415	0.950693	ABHD8	protein_coding						5.1035	1.73338	4.74947	0.607286	0.0219595
ENSG00000103510	-0.081636	5.6344	1.04474	0.323413	0.842392	KAT8	protein_coding						50.9652	4.31809	48.0943	2.20368	0.0744858
ENSG00000290230	-0.081615	4.83586	0.821797	0.37942	0.869432		protein_coding						29.1988	2.95594	27.5801	1.74967	0.0607644
ENSG00000011052	-0.0816149	9.19351	0.969833	0.340812	0.851651	NME1-NME2	protein_coding						601.912	64.6011	568.784	14.8692	0.0697381
ENSG00000155304	-0.0815875	4.62005	0.841097	0.374032	0.866811	HSPA13	protein_coding						25.1741	2.43183	23.7387	1.44555	0.0620753
ENSG00000124279	-0.0815626	4.54444	0.649705	0.433193	0.88853	FASTKD3	protein_coding						23.7758	3.23554	22.526	1.51472	0.0513277
ENSG00000119772	-0.0814767	3.19244	0.373321	0.550624	0.922567	DNMT3A	protein_coding						9.23683	1.11175	8.70367	1.24908	0.035002
ENSG00000237298	-0.081457	3.99488	0.823538	0.37893	0.869361	TTN-AS1	lncRNA						16.2002	0.651246	15.3252	0.987449	0.0607997
ENSG00000179454	-0.0813628	2.38194	0.20423	0.657991	0.942655	KLHL28	protein_coding						5.22461	1.41762	4.89476	0.305287	0.0256472
ENSG00000152422	-0.0813623	3.91472	0.53755	0.475095	0.902982	XRCC4	protein_coding						15.3294	2.20511	14.4946	0.853003	0.0443208
ENSG00000111348	-0.0813472	5.21459	0.501257	0.490133	0.905406	ARHGDIB	protein_coding						38.096	5.57988	35.925	5.00542	0.0431565
ENSG00000137818	-0.0813145	12.5732	0.779259	0.391716	0.87291	RPLP1	protein_coding						6265.49	638.341	5922.08	270.583	0.0590303
ENSG00000270304	-0.081293	2.25734	0.190007	0.669307	0.944304		processed_pseudogene						4.70107	1.2875	4.46682	0.544133	0.0248881
ENSG00000171204	-0.0812879	6.32314	0.466427	0.505363	0.912897	TMEM126B	protein_coding						82.163	14.6641	77.6695	8.55207	0.0395781
ENSG00000167972	-0.0812551	4.26644	0.935269	0.349295	0.85429	ABCA3	protein_coding						19.5999	0.804198	18.5465	1.02251	0.0683945
ENSG00000130517	-0.0811952	5.89176	0.789441	0.388719	0.872761	PGPEP1	protein_coding						60.8208	8.52034	57.5399	0.542095	0.0591049
ENSG00000251129	-0.0811808	3.21221	0.331892	0.573349	0.928203	LINC02506	lncRNA						9.36473	1.83383	8.84254	0.812358	0.0323573
ENSG00000111885	-0.0811647	5.92331	1.09326	0.312807	0.835475	MAN1A1	protein_coding						62.262	4.67875	58.8073	2.79318	0.0780667
ENSG00000075131	-0.0811501	4.69154	0.99168	0.335603	0.847317	TIPIN	protein_coding						26.3532	1.97291	24.957	0.925969	0.071954
ENSG00000174839	-0.0811438	2.69807	0.33575	0.571154	0.926669	DENND6A	protein_coding						6.5329	0.97517	6.15385	0.540724	0.0330754
ENSG00000213906	-0.0810369	0.762521	0.159615	0.733575	0.959319	LTB4R2	protein_coding						1.56276	0.135309	1.48081	0.100008	0.0180371
ENSG00000105327	-0.0810117	5.88526	0.391637	0.541131	0.921181	BBC3	protein_coding						60.6628	9.0018	57.2743	11.2612	0.035655
ENSG00000074696	-0.0810084	6.76088	1.25172	0.281353	0.814755	HACD3	protein_coding						111.281	6.44153	105.255	5.2977	0.0889731
ENSG00000153207	-0.0808825	5.42574	0.548741	0.470617	0.902221	AHCTF1	protein_coding						43.8973	7.87269	41.6165	1.73362	0.0446873
ENSG00000143314	-0.0808811	6.23406	0.876439	0.364455	0.863685	MRPL24	protein_coding						77.2395	7.60194	72.9965	5.18825	0.0636447
ENSG00000197180	-0.0808759	2.26623	0.179009	0.678412	0.947124	ATP6AP1-DT	lncRNA						4.82639	1.31341	4.52578	0.576006	0.0235931
ENSG00000275719	-0.0808003	0.202319	0.0568132	0.814929	0.974449		lncRNA						1.035	0.470721	0.946426	0.290063	0.0112409
ENSG00000227627	-0.0807424	1.60141	0.147852	0.706157	0.951659		lncRNA						2.96713	0.754516	2.79712	0.456874	0.0215188
ENSG00000128228	-0.0807371	9.16497	0.954401	0.344563	0.853987	SDF2L1	protein_coding						589.867	63.0656	557.803	19.6411	0.0685489
ENSG00000174137	-0.0807163	1.45621	0.132579	0.721008	0.95551	FAM53A	protein_coding						2.63797	0.565699	2.5078	0.620002	0.019765
ENSG00000103253	-0.0806323	5.78597	0.812203	0.382143	0.870194	HAGHL	protein_coding						56.5158	7.31979	53.4781	1.07508	0.0603841
ENSG00000013561	-0.0806	4.8183	0.775757	0.392756	0.872947	RNF14	protein_coding						28.8773	2.11238	27.2579	2.80872	0.059012
ENSG00000151726	-0.0805296	3.36718	0.396498	0.538664	0.920009	ACSL1	protein_coding						10.4576	1.75007	9.8575	0.655386	0.036208
ENSG00000265287	-0.0805264	2.09823	0.199886	0.661395	0.942711		lncRNA						4.22501	0.386595	3.99206	0.936028	0.0256216
ENSG00000081237	-0.0804792	4.66076	0.739825	0.403665	0.876729	PTPRC	protein_coding						25.7898	2.88958	24.4102	1.51791	0.0571348
ENSG00000106080	-0.0804677	3.95181	0.331301	0.573687	0.928213	FKBP14	protein_coding						15.7584	2.51939	14.8605	2.56006	0.0323524
ENSG00000182718	-0.0804369	7.30457	1.29097	0.274233	0.811352	ANXA2	protein_coding						162.372	10.9425	153.524	4.20905	0.0907909
ENSG00000147475	-0.0804199	4.71981	1.05148	0.32191	0.840749	ERLIN2	protein_coding						26.9461	1.40955	25.4476	1.19532	0.0753338
ENSG00000134717	-0.0804111	6.53821	0.649768	0.433171	0.88853	BTF3L4	protein_coding						95.4256	11.2601	90.2068	10.2703	0.0513277
ENSG00000035681	-0.0803696	4.80513	1.14284	0.302464	0.830765	NSMAF	protein_coding						28.5733	1.3786	27.0157	0.685239	0.0805217
ENSG00000224905	-0.0803218	2.69921	0.232578	0.636792	0.940426		lncRNA						6.51977	1.10884	6.164	1.18594	0.0266754
ENSG00000214362	-0.0803099	1.42532	0.174421	0.682309	0.948308	RPS3AP36	processed_pseudogene						2.56928	0.437215	2.43259	0.353941	0.0230506
ENSG00000065518	-0.0802914	7.8667	1.04949	0.322353	0.841479	NDUFB4	protein_coding						239.779	23.8011	226.752	4.64806	0.0749566
ENSG00000240291	-0.0802654	2.79081	0.347734	0.564442	0.925464		lncRNA						6.93348	0.778572	6.55473	0.825762	0.0336405
ENSG00000270372	-0.0802221	0.482296	0.100024	0.777006	0.967846		lncRNA						1.26631	0.253057	1.18544	0.246182	0.0141938
ENSG00000226338	-0.0801808	1.17618	0.175256	0.700182	0.951659		processed_pseudogene						2.14275	0.0719278	2.02542	0.339172	0.0215188
ENSG00000167088	-0.0801518	8.89116	0.802671	0.384876	0.872761	SNRPD1	protein_coding						487.758	50.3532	461.452	40.7921	0.0591049
ENSG00000102882	-0.0801481	4.42864	0.615738	0.445222	0.889951	MAPK3	protein_coding						22.0227	2.74798	20.7502	1.72877	0.0506339
ENSG00000288592	-0.0801424	1.29625	0.179102	0.685445	0.948829		transcribed_unitary_pseudogene						2.34282	0.178317	2.21683	0.375405	0.0228121
ENSG00000206990	-0.0801161	2.86198	0.386846	0.543584	0.921709	Y_RNA	misc_RNA						7.3018	0.968188	6.89913	0.377609	0.0354061
ENSG00000005175	-0.0801057	5.38136	0.565674	0.463975	0.898775	RPAP3	protein_coding						42.6009	5.97413	40.3468	4.53654	0.0463489
ENSG00000256167	-0.0801041	2.86756	0.270126	0.611062	0.936663	ATF4P4	transcribed_processed_pseudogene						7.37711	1.56057	6.93535	0.624292	0.0284167
ENSG00000111371	-0.080097	7.17316	0.946504	0.346505	0.854021	SLC38A1	protein_coding						148.157	15.3706	140.158	7.45913	0.0685315
ENSG00000166822	-0.0800543	4.73732	0.609762	0.447394	0.891087	TMEM170A	protein_coding						27.1805	4.01018	25.7596	1.58187	0.05008
ENSG00000114450	-0.080037	4.85767	0.699117	0.416598	0.881709	GNB4	protein_coding						29.6156	2.78733	28.0416	2.88563	0.0546748
ENSG00000128165	-0.0800141	2.39834	0.163378	0.691943	0.95059	ADM2	protein_coding						5.29057	1.08156	4.9514	1.2682	0.0220066
ENSG00000130741	-0.0799373	8.49804	1.38656	0.257886	0.800703	EIF2S3	protein_coding						371.426	14.5612	351.36	14.5411	0.0965283
ENSG00000167637	-0.0799224	2.76218	0.368877	0.552976	0.922896	ZNF283	protein_coding						6.75563	0.857201	6.42516	0.469543	0.034847
ENSG00000130299	-0.0798929	4.97259	0.939806	0.348165	0.854021	GTPBP3	protein_coding						32.0527	2.4774	30.3523	1.78418	0.0685315
ENSG00000164104	-0.0798851	8.99376	1.16137	0.298721	0.828147	HMGB2	protein_coding						523.688	41.2089	495.517	14.3408	0.0818927
ENSG00000213145	-0.079877	1.11443	0.137705	0.71592	0.953509	CRIP1	protein_coding						2.03147	0.256568	1.92343	0.43937	0.0206754
ENSG00000157869	-0.0798606	4.6577	0.999556	0.333752	0.846427	RAB28	protein_coding						25.7889	1.39978	24.3752	1.17138	0.0724105
ENSG00000259786	-0.0798598	3.93311	0.26023	0.617611	0.938981	LINC02109	lncRNA						15.4576	3.72585	14.6782	2.55483	0.0273434
ENSG00000109475	-0.0798535	11.0961	0.729016	0.407037	0.879226	RPL34	protein_coding						2249.45	255.336	2128.3	137.109	0.0558996
ENSG00000141569	-0.079843	3.92968	0.502585	0.489568	0.905406	TRIM65	protein_coding						15.4537	1.68781	14.65	1.71731	0.0431565
ENSG00000269955	-0.0798354	5.12334	0.253041	0.622469	0.938981	FMC1-LUC7L2	protein_coding						35.5296	10.2574	33.7138	5.13479	0.0273434
ENSG00000271937	-0.0798227	0.0885074	0.0505493	0.825236	0.974472		lncRNA						0.936799	0.425013	0.859674	0.228288	0.0112306
ENSG00000132356	-0.0797749	4.57577	0.846918	0.372429	0.866811	PRKAA1	protein_coding						24.3118	1.68955	23.0352	1.71098	0.0620753
ENSG00000120925	-0.0797612	3.65527	0.52437	0.480463	0.90391	RNF170	protein_coding						12.829	1.61849	12.0876	0.601364	0.0438746
ENSG00000234618	-0.0797565	3.38509	0.450584	0.512572	0.914465	RPSAP9	transcribed_processed_pseudogene						10.596	1.48735	9.99614	0.220999	0.0388327
ENSG00000120053	-0.0797367	5.86119	1.14967	0.301077	0.829304	GOT1	protein_coding						59.604	3.72171	56.365	2.30225	0.081286
ENSG00000140299	-0.079713	5.41305	1.07127	0.317551	0.837183	BNIP2	protein_coding						43.5968	1.25598	41.2792	3.07923	0.0771795
ENSG00000167397	-0.0796782	6.41256	1.16691	0.297614	0.827337	VKORC1	protein_coding						87.3881	5.20396	82.6689	4.30421	0.0823176
ENSG00000086062	-0.079652	4.54379	0.837183	0.375116	0.867054	B4GALT1	protein_coding						23.8259	2.13751	22.5089	1.03526	0.061954
ENSG00000181704	-0.0796481	5.32034	0.907694	0.356284	0.858721	YIPF6	protein_coding						40.9393	2.91987	38.68	3.01775	0.0661481
ENSG00000287719	-0.0796143	2.28009	0.249928	0.6246	0.939397		lncRNA						4.79612	0.566862	4.54214	0.750295	0.0271508
ENSG00000109381	-0.0795815	5.09953	0.919357	0.353304	0.856603	ELF2	protein_coding						35.0323	1.6863	33.1895	3.00755	0.0672204
ENSG00000069966	-0.0795719	0.136379	0.0483421	0.829028	0.974753	GNB5	protein_coding						0.990158	0.559096	0.907998	0.248546	0.0111054
ENSG00000182154	-0.0795239	8.14767	0.658893	0.430028	0.886947	MRPL41	protein_coding						291.222	44.4172	275.62	14.4852	0.0521025
ENSG00000243678	-0.0795182	9.16593	0.929542	0.35073	0.854472	NME2	protein_coding						590.09	62.6917	558.425	14.4816	0.0683024
ENSG00000131876	-0.0794616	6.99844	1.13807	0.30344	0.830765	SNRPA1	protein_coding						131.184	5.77112	124.186	9.4236	0.0805217
ENSG00000288937	-0.0794558	1.92668	0.193274	0.666664	0.943677		lncRNA						3.76434	0.597422	3.53386	0.665169	0.0251767
ENSG00000144401	-0.0794316	4.76892	1.18427	0.294183	0.824244	METTL21A	protein_coding						27.8488	0.833097	26.345	0.514994	0.0839441
ENSG00000197020	-0.0794268	3.80823	0.551638	0.469469	0.90148	ZNF100	protein_coding						14.1896	1.68905	13.4604	0.847641	0.0450441
ENSG00000083097	-0.0794206	1.80697	0.139842	0.71383	0.952524	DOP1A	protein_coding						3.40426	1.03748	3.23077	0.399241	0.021124
ENSG00000167522	-0.0794076	7.57276	0.253443	0.622195	0.938981	ANKRD11	protein_coding						195.254	60.6036	184.987	18.1256	0.0273434
ENSG00000162961	-0.0794024	7.20084	1.11331	0.308566	0.832557	DPY30	protein_coding						151.014	12.0216	142.921	5.98605	0.0795858
ENSG00000047932	-0.0793999	5.36435	0.798522	0.386075	0.872761	GOPC	protein_coding						42.0665	5.08518	39.8952	0.786448	0.0591049
ENSG00000117676	-0.0793794	4.90107	0.781822	0.390959	0.87291	RPS6KA1	protein_coding						30.484	2.31953	28.8757	2.75751	0.0590303
ENSG00000249353	-0.0793708	3.35251	0.30549	0.588851	0.92959	NPM1P27	processed_pseudogene						10.2634	2.21705	9.75148	0.838317	0.0317088
ENSG00000106351	-0.079294	3.574	0.442058	0.516529	0.9148	AGFG2	protein_coding						12.0937	1.17834	11.4144	1.50468	0.0386737
ENSG00000137500	-0.0792939	4.95799	0.735931	0.404875	0.877713	CCDC90B	protein_coding						31.8239	3.75995	30.0532	1.64208	0.0566476
ENSG00000183298	-0.0792789	4.68664	0.618983	0.444049	0.889951	RPSAP19	processed_pseudogene						26.3449	3.69244	24.8692	0.907482	0.0506339
ENSG00000143256	-0.0792576	8.08423	0.861641	0.36842	0.865874	PFDN2	protein_coding						278.575	32.8382	263.781	8.57228	0.0625451
ENSG00000304176	-0.079213	2.7545	0.388785	0.542589	0.921181		lncRNA						6.76716	0.295237	6.3914	0.758903	0.035655
ENSG00000166200	-0.0792018	6.49554	1.31331	0.270292	0.808533	COPS2	protein_coding						92.5742	4.47145	87.5915	2.80988	0.0923022
ENSG00000258526	-0.0791391	0.214948	0.0446721	0.835539	0.974754		lncRNA						1.03291	0.469051	0.953768	0.421356	0.011105
ENSG00000291063	-0.0791167	1.25698	0.142312	0.711438	0.952431		lncRNA						2.27654	0.362744	2.16397	0.455878	0.0211663
ENSG00000223960	-0.0791041	3.47262	0.294058	0.595838	0.932262	CHROMR	lncRNA						11.3091	2.06572	10.6482	1.75012	0.0304621
ENSG00000136897	-0.0790962	6.20399	0.76882	0.394826	0.87352	MRPL50	protein_coding						75.5616	8.78283	71.5447	4.97188	0.0587271
ENSG00000126249	-0.0790927	5.80356	0.769061	0.394754	0.87352	PDCD2L	protein_coding						57.1674	4.98906	54.167	5.32727	0.0587271
ENSG00000163382	-0.0790861	6.39728	0.592718	0.453686	0.894374	NAXE	protein_coding						86.4969	12.7566	81.8094	6.70805	0.0484808
ENSG00000171421	-0.0790739	6.55714	0.445188	0.51507	0.914735	MRPL36	protein_coding						96.5294	19.1849	91.4384	7.43676	0.0387046
ENSG00000171365	-0.0790724	2.36433	0.275299	0.6077	0.935488	CLCN5	protein_coding						5.07679	0.821864	4.83105	0.399399	0.028962
ENSG00000121481	-0.0790528	5.03953	1.02121	0.328741	0.843679	RNF2	protein_coding						33.6468	2.35269	31.8277	1.24763	0.0738226
ENSG00000164776	-0.07905	4.74529	0.688253	0.42016	0.884396	PHKG1	protein_coding						27.4458	3.1908	25.9274	2.01995	0.0533531
ENSG00000148019	-0.0790249	3.95992	0.552714	0.469044	0.901221	CEP78	protein_coding						15.7648	1.89842	14.9741	1.12468	0.0451686
ENSG00000269293	-0.0790159	6.06287	0.709751	0.413158	0.879515	ZSCAN16-AS1	lncRNA						68.5905	8.31764	64.8727	5.02042	0.0557569
ENSG00000198771	-0.0790117	5.23642	0.311751	0.585097	0.928894	RCSD1	protein_coding						38.6034	8.24098	36.5047	5.65382	0.0320338
ENSG00000167771	-0.0789884	2.4336	0.342685	0.580741	0.928771	RCOR2	protein_coding						5.39518	0.409748	5.0787	0.457188	0.0320912
ENSG00000111843	-0.0789511	7.86078	0.707142	0.413998	0.879909	TMEM14C	protein_coding						238.729	32.1825	225.944	13.4353	0.0555624
ENSG00000230989	-0.0789493	7.82368	0.850902	0.371338	0.86669	HSBP1	protein_coding						232.619	27.6236	220.201	8.35725	0.0621362
ENSG00000163291	-0.0789187	4.70579	0.841407	0.373946	0.866811	PAQR3	protein_coding						26.6515	1.38642	25.23	2.27798	0.0620753
ENSG00000064205	-0.0788938	1.26728	0.123028	0.730799	0.958532	CCN5	protein_coding						2.30882	0.453977	2.16321	0.537182	0.0183934
ENSG00000291022	-0.0788461	0.729389	0.0846232	0.775232	0.967714		lncRNA						1.53844	0.403074	1.45135	0.412117	0.014253
ENSG00000108561	-0.0788277	8.68774	0.735292	0.405074	0.877713	C1QBP	protein_coding						423.463	52.641	400.936	27.0717	0.0566476
ENSG00000168497	-0.0788095	5.79987	0.947262	0.346318	0.854021	CAVIN2	protein_coding						57.0144	4.70445	54.0205	3.23269	0.0685315
ENSG00000177144	-0.0787638	5.07792	1.21365	0.288498	0.821265	NUDT4B	protein_coding						34.5275	1.13027	32.6865	0.989055	0.0855167
ENSG00000109332	-0.0787411	8.03065	1.40147	0.255454	0.797759	UBE2D3	protein_coding						268.467	10.9246	254.207	8.29964	0.0981285
ENSG00000125388	-0.0787391	2.09287	0.172581	0.683888	0.948308	GRK4	protein_coding						4.23687	0.816357	3.97741	0.867186	0.0230506
ENSG00000134901	-0.0787386	3.44796	0.446189	0.514605	0.914735	POGLUT2	protein_coding						11.0474	1.21078	10.4642	1.07844	0.0387046
ENSG00000287329	-0.0787383	2.6972	0.363974	0.555594	0.923376		lncRNA						6.4698	0.883896	6.13937	0.129984	0.0346216
ENSG00000250159	-0.0786997	2.63785	0.215106	0.649655	0.9426	PKD2L2-DT	lncRNA						6.2742	1.1977	5.89867	1.1376	0.0256726
ENSG00000092964	-0.0785271	2.0021	0.165917	0.689694	0.949887	DPYSL2	protein_coding						3.8977	0.871384	3.73393	0.7054	0.022328
ENSG00000116497	-0.0785264	5.28603	1.00094	0.333429	0.845911	S100PBP	protein_coding						39.8905	2.56942	37.7792	2.07875	0.0726752
ENSG00000305522	-0.0785042	1.74536	0.118683	0.735395	0.96003		lncRNA						3.33376	1.20732	3.09355	0.483731	0.0177152
ENSG00000102870	-0.0784853	4.17785	0.287482	0.599939	0.932408	ZNF629	protein_coding						18.3866	3.16488	17.4397	3.41422	0.030394
ENSG00000196834	-0.0784576	0.768931	0.076749	0.785649	0.9688	POTEI	protein_coding						1.546	0.515506	1.48243	0.448528	0.0137658
ENSG00000219274	-0.0784389	0.241296	0.0730079	0.790801	0.969026	RPS20P2	processed_pseudogene						1.03203	0.292573	0.988102	0.24761	0.0136646
ENSG00000165702	-0.0784123	6.07052	0.461511	0.50758	0.913586	GFI1B	protein_coding						68.9781	10.9915	65.2127	8.65385	0.0392507
ENSG00000041357	-0.0784025	8.98573	1.22299	0.286721	0.819317	PSMA4	protein_coding						520.579	30.5996	493.031	16.8562	0.0865483
ENSG00000204196	-0.0783944	4.1046	0.721636	0.409365	0.879429	RPL12P16	transcribed_processed_pseudogene						17.5102	1.60331	16.5687	0.344107	0.055799
ENSG00000089157	-0.0783099	12.1188	0.932312	0.350035	0.85429	RPLP0	protein_coding						4568.03	289.585	4326.64	147.094	0.0683945
ENSG00000265257	-0.0782836	7.10315	0.878984	0.36378	0.863035		lncRNA						141.083	15.3907	133.602	5.6694	0.0639714
ENSG00000130202	-0.0782338	5.94284	1.00068	0.333489	0.845924	NECTIN2	protein_coding						63.0374	3.76147	59.6848	4.1961	0.0726688
ENSG00000182004	-0.0782237	9.40227	0.7477	0.401234	0.875871	SNRPE	protein_coding						694.805	89.0198	658.157	35.6595	0.0575598
ENSG00000215021	-0.0782114	8.40081	0.986096	0.336923	0.847805	PHB2	protein_coding						347.005	31.8231	328.666	13.9374	0.0717043
ENSG00000204262	-0.0781998	1.39397	0.127201	0.72647	0.95784	COL5A2	protein_coding						2.55143	0.686428	2.39412	0.368538	0.0187071
ENSG00000169249	-0.0781917	3.70475	0.325895	0.576796	0.928507	ZRSR2	protein_coding						13.1705	2.80047	12.51	0.953833	0.0322146
ENSG00000285053	-0.0781903	4.35827	0.711169	0.412703	0.879429		protein_coding						20.8837	2.19577	19.7933	0.853997	0.055799
ENSG00000173221	-0.0781831	2.90542	0.310471	0.58586	0.929192	GLRX	protein_coding						7.56396	1.04331	7.12303	0.979099	0.0318947
ENSG00000214106	-0.0781769	0.667916	0.0742334	0.789098	0.9688	PAXIP1-AS2	lncRNA						1.4487	0.249734	1.38641	0.571435	0.0137658
ENSG00000136240	-0.078166	7.31793	1.47122	0.244475	0.790425	KDELR2	protein_coding						163.735	5.46645	155.069	2.7734	0.10214
ENSG00000088930	-0.0780657	5.89553	0.46589	0.505604	0.912999	XRN2	protein_coding						60.8704	12.2041	57.7503	3.65508	0.0395299
ENSG00000100941	-0.0780325	7.19106	0.157834	0.696924	0.951578	PNN	protein_coding						149.664	58.0248	141.999	23.867	0.0215555
ENSG00000288859	-0.0780225	6.63572	0.556619	0.467507	0.900398	H2AC19	protein_coding						102.022	10.235	96.5871	13.6455	0.0455653
ENSG00000258090	-0.0779558	1.66027	0.229831	0.654383	0.942655		processed_pseudogene						3.07177	0.186316	2.90774	0.298712	0.0256472
ENSG00000040199	-0.0779318	1.79884	0.15435	0.700107	0.951659	PHLPP2	protein_coding						3.38607	0.311555	3.22199	0.846274	0.0215188
ENSG00000231500	-0.0779019	12.3482	0.336996	0.570449	0.926359	RPS18	protein_coding						5354.65	1065.24	5073.08	569.516	0.0332206
ENSG00000101882	-0.0778752	5.53388	0.791103	0.388233	0.872761	NKAP	protein_coding						47.3732	5.48371	44.9134	1.67621	0.0591049
ENSG00000160932	-0.0778541	6.22996	0.48472	0.497262	0.908906	LY6E	protein_coding						77.0085	11.364	72.8401	9.46176	0.0414809
ENSG00000155975	-0.0777892	4.19392	0.813727	0.381708	0.870088	VPS37A	protein_coding						18.6139	0.819369	17.6414	1.04631	0.0604369
ENSG00000272767	-0.0777084	1.68926	0.22561	0.651355	0.9426	JMJD1C-AS1	lncRNA						3.1351	0.404206	2.96787	0.0951213	0.0256726
ENSG00000142173	-0.0777037	4.04202	0.272803	0.609317	0.935749	COL6A2	protein_coding						16.7674	3.41255	15.8225	2.81504	0.0288406
ENSG00000111231	-0.0777018	5.82001	1.07314	0.317144	0.837183	GPN3	protein_coding						57.8518	3.95501	54.8135	1.71685	0.0771795
ENSG00000170542	-0.0776898	6.26944	0.354104	0.560939	0.924114	SERPINB9	protein_coding						79.0912	10.9274	74.8917	13.9895	0.0342746
ENSG00000155545	-0.0776841	3.42433	0.344773	0.566086	0.925869	MIER3	protein_coding						10.8269	0.753565	10.2824	1.9194	0.0334503
ENSG00000240682	-0.077676	5.4004	0.726999	0.407672	0.87932	ISY1	protein_coding						43.165	3.11599	40.9115	4.50329	0.0558531
ENSG00000114784	-0.0776426	6.35006	0.923793	0.352179	0.856056	EIF1B	protein_coding						83.6684	7.09192	79.2236	5.20501	0.0674981
ENSG00000243364	-0.0776128	2.97743	0.150943	0.70326	0.951659	EFNA4	protein_coding						7.95437	2.22405	7.49173	1.79579	0.0215188
ENSG00000111144	-0.0775259	5.54313	0.965581	0.34184	0.852373	LTA4H	protein_coding						47.7476	3.90455	45.2017	1.52423	0.0693703
ENSG00000230648	-0.0775227	3.21307	0.341822	0.567734	0.926058		lncRNA						9.35065	1.63774	8.84868	0.542743	0.0333618
ENSG00000285725	-0.0775205	3.89438	0.614801	0.445561	0.889951		lncRNA						15.1113	0.799986	14.3227	1.34397	0.0506339
ENSG00000308416	-0.0775131	0.594454	0.0465951	0.832094	0.974753		lncRNA						1.40391	0.7358	1.3027	0.469477	0.0111054
ENSG00000124104	-0.0774992	0.356848	0.0613615	0.807818	0.972498	SNX21	protein_coding						1.15984	0.411739	1.07785	0.359848	0.0121114
ENSG00000070081	-0.0774985	6.46034	0.411399	0.531233	0.918453	NUCB2	protein_coding						90.2233	18.66	85.5065	7.37507	0.036943
ENSG00000201944	-0.0774875	1.81243	0.0705096	0.794321	0.969654	SNORA72	snoRNA						3.39087	1.17878	3.22762	1.35299	0.0133831
ENSG00000198721	-0.0774675	7.14864	1.23979	0.283565	0.816959	ECI2	protein_coding						145.537	5.2405	137.914	7.62569	0.0877999
ENSG00000167005	-0.0774517	6.82033	1.06113	0.319775	0.838944	NUDT21	protein_coding						115.891	8.1038	109.81	5.77417	0.076267
ENSG00000250318	-0.0774364	2.04377	0.251452	0.623555	0.938981	RPL13AP26	unprocessed_pseudogene						4.06437	0.541599	3.83994	0.301928	0.0273434
ENSG00000112367	-0.0774102	2.16854	0.239317	0.631991	0.940358	FIG4	protein_coding						4.43125	0.571514	4.20483	0.595136	0.0267067
ENSG00000141101	-0.077404	6.74672	1.33387	0.26673	0.80718	NOB1	protein_coding						110.13	4.74139	104.349	2.4988	0.0930296
ENSG00000124562	-0.0773783	9.1353	0.848559	0.371979	0.866811	SNRPC	protein_coding						577.294	62.1762	547.11	20.0107	0.0620753
ENSG00000290931	-0.0773487	3.47057	0.378507	0.547904	0.922083		lncRNA						11.1885	1.65012	10.6313	1.04438	0.0352301
ENSG00000293492	-0.0773438	2.61485	0.343063	0.56704	0.926058	NUDT16L2P	lncRNA						6.10818	0.429738	5.78078	0.648654	0.0333618
ENSG00000041802	-0.0772448	5.00479	0.5169	0.483552	0.90391	LSG1	protein_coding						32.6886	5.03613	31.0899	2.69928	0.0438746
ENSG00000165810	-0.0772375	5.12773	0.425443	0.524403	0.916591	BTNL9	protein_coding						35.7099	6.59945	33.8848	3.00818	0.0378246
ENSG00000169609	-0.0772132	4.80229	1.02114	0.328755	0.843679	C15orf40	protein_coding						28.499	1.46797	26.9806	0.943295	0.0738226
ENSG00000172765	-0.0772022	2.08078	0.182031	0.675878	0.946997	TMCC1	protein_coding						4.18262	0.338882	3.94531	0.947715	0.0236515
ENSG00000156735	-0.0771878	4.80221	0.8226	0.379194	0.869432	BAG4	protein_coding						28.5035	1.46909	26.9759	2.4125	0.0607644
ENSG00000232119	-0.0771673	6.98026	0.869062	0.366424	0.864626	MCTS1	protein_coding						129.485	13.9152	122.733	5.59845	0.0631717
ENSG00000244313	-0.0771467	9.08226	0.49772	0.491643	0.905612		processed_pseudogene						556.431	94.2426	527.402	34.1782	0.043058
ENSG00000288825	-0.0771281	6.63306	0.53861	0.474668	0.902982	H2AC18	protein_coding						101.804	10.361	96.4396	13.6815	0.0443208
ENSG00000115484	-0.07712	9.03889	1.05051	0.322125	0.841026	CCT4	protein_coding						539.898	40.9875	511.774	19.2296	0.0751904
ENSG00000099203	-0.0771164	5.31794	0.829726	0.377193	0.868449	TMED1	protein_coding						40.808	3.47947	38.669	2.62986	0.0612556
ENSG00000123213	-0.0771113	4.55217	0.419314	0.527363	0.917207	NLN	protein_coding						23.798	4.40284	22.6857	1.74251	0.0375325
ENSG00000104324	-0.0771016	2.41517	0.168955	0.687031	0.948829	CPQ	protein_coding						5.28153	0.669388	5.03634	1.44568	0.0228121
ENSG00000310236	-0.0769945	4.10292	0.48951	0.495178	0.907141		lncRNA						17.4882	1.78784	16.5512	2.02264	0.0423254
ENSG00000088035	-0.076979	3.27286	0.447394	0.514046	0.914577	ALG6	protein_coding						9.71213	0.89875	9.23866	0.805211	0.0387799
ENSG00000213189	-0.0769754	0.90848	0.0953618	0.761845	0.965637	BTF3L4P2	transcribed_processed_pseudogene						1.76045	0.47135	1.66912	0.34034	0.015186
ENSG00000236603	-0.076957	2.13607	0.225488	0.641938	0.941441	RANP1	processed_pseudogene						4.33414	0.571701	4.10752	0.607893	0.026207
ENSG00000119965	-0.0769227	2.39654	0.213871	0.650589	0.9426	C10orf88	protein_coding						5.25376	0.932309	4.94569	0.788612	0.0256726
ENSG00000138604	-0.0768964	1.86277	0.108098	0.747004	0.961441	GLCE	protein_coding						3.50856	1.08936	3.38079	0.865499	0.0170775
ENSG00000164172	-0.0768603	5.23222	0.985085	0.337163	0.847966	MOCS2	protein_coding						38.4093	2.95165	36.4275	0.930377	0.0716213
ENSG00000136854	-0.0768565	3.89907	0.64853	0.4336	0.88853	STXBP1	protein_coding						15.1175	1.26461	14.3597	0.648909	0.0513277
ENSG00000256100	-0.0767899	3.38186	0.4279	0.523225	0.916591		lncRNA						10.5457	1.16754	9.98189	0.881092	0.0378246
ENSG00000040531	-0.0767483	2.34815	0.209171	0.654171	0.942655	CTNS	protein_coding						5.05889	0.120267	4.80454	1.11873	0.0256472
ENSG00000291178	-0.0767056	4.91535	0.808196	0.383288	0.871988		lncRNA						30.8297	1.94628	29.2182	2.49706	0.0594897
ENSG00000106477	-0.0766835	2.61742	0.252096	0.623114	0.938981	CEP41	protein_coding						6.08492	0.803302	5.78992	0.963907	0.0273434
ENSG00000164675	-0.0766782	1.12951	0.0745503	0.78866	0.9688	IQUB	protein_coding						2.08031	0.606298	1.97881	0.645159	0.0137658
ENSG00000114125	-0.0766493	6.52505	1.01287	0.330659	0.843679	RNF7	protein_coding						94.3764	5.60656	89.4919	6.01561	0.0738226
ENSG00000131469	-0.0766349	11.6761	0.365037	0.555025	0.923246	RPL27	protein_coding						3359.24	648.439	3185.37	270.67	0.0346827
ENSG00000291228	-0.0765857	2.75325	0.259689	0.617974	0.938981		lncRNA						6.6962	1.12952	6.37686	0.871058	0.0273434
ENSG00000283128	-0.0765675	1.07585	0.115605	0.738709	0.961325		protein_coding						1.97481	0.374328	1.8864	0.437813	0.0171299
ENSG00000261732	-0.0764645	1.57478	0.115932	0.738354	0.961107		protein_coding						2.86737	0.506927	2.71089	0.820954	0.0172283
ENSG00000224184	-0.0764214	2.88946	0.174122	0.682565	0.948308	MIR3681HG	lncRNA						7.46778	1.7488	7.06633	1.42501	0.0230506
ENSG00000123607	-0.0763581	3.96759	0.445155	0.515086	0.914735	TTC21B	protein_coding						15.8526	1.60339	15.0486	2.02533	0.0387046
ENSG00000285533	-0.0763151	1.04323	0.0835423	0.77663	0.967846	RELA-DT	lncRNA						1.94965	0.787901	1.83524	0.196496	0.0141938
ENSG00000260278	-0.0762947	0.900395	0.125155	0.753364	0.963249	BMP2K-DT	lncRNA						1.75654	0.385599	1.65079	0.0902323	0.0162616
ENSG00000240065	-0.0762649	1.69411	0.110345	0.744487	0.961441	PSMB9	protein_coding						3.16888	0.722827	2.988	0.909337	0.0170775
ENSG00000174010	-0.0762455	2.98285	0.22769	0.640329	0.941032	KLHL15	protein_coding						7.91079	2.08989	7.52743	0.43047	0.0263957
ENSG00000143398	-0.0762056	3.82723	0.389732	0.542104	0.921181	PIP5K1A	protein_coding						14.4179	1.66099	13.6374	1.97185	0.035655
ENSG00000213516	-0.0761826	4.23649	0.777281	0.392303	0.87291	RBMXL1	protein_coding						19.1373	1.22253	18.1788	0.853876	0.0590303
ENSG00000186017	-0.0761756	3.04367	0.375595	0.549428	0.922201	ZNF566	protein_coding						8.25428	0.750904	7.8424	0.897183	0.0351743
ENSG00000141759	-0.0761639	7.17352	0.948973	0.345896	0.854021	TXNL4A	protein_coding						147.983	13.1672	140.383	7.20916	0.0685315
ENSG00000156140	-0.076091	4.11418	0.614746	0.445581	0.889951	ADAMTS3	protein_coding						17.6325	0.974361	16.6904	1.69742	0.0506339
ENSG00000144711	-0.0760716	4.58843	0.578149	0.459181	0.896937	IQSEC1	protein_coding						24.4908	3.34372	23.2495	1.19418	0.0472379
ENSG00000173113	-0.0759745	8.73948	0.847033	0.372398	0.866811	TRMT112	protein_coding						438.518	48.3489	415.998	13.8516	0.0620753
ENSG00000269973	-0.0759716	1.90751	0.185299	0.673165	0.946333		lncRNA						3.63826	0.630813	3.48895	0.521096	0.023956
ENSG00000139618	-0.0759667	3.91954	0.316115	0.582509	0.928771	BRCA2	protein_coding						15.2765	2.54988	14.5534	2.27634	0.0320912
ENSG00000213326	-0.0758628	4.9512	0.416877	0.528549	0.917921	RPS7P11	processed_pseudogene						31.6585	5.72195	29.9716	2.04907	0.0371946
ENSG00000165533	-0.0758412	2.85472	0.372797	0.550901	0.922567	TTC8	protein_coding						7.2734	0.756421	6.88401	0.442378	0.035002
ENSG00000047849	-0.0758226	6.43585	0.952805	0.344954	0.854021	MAP4	protein_coding						88.6665	4.65117	84.1429	6.72111	0.0685315
ENSG00000011638	-0.0757794	3.82085	0.42952	0.52245	0.916591	LDAF1	protein_coding						14.3531	1.98604	13.5991	1.23378	0.0378246
ENSG00000185453	-0.0757627	1.50768	0.0715125	0.7929	0.969654	ZSWIM9	protein_coding						2.70081	1.21858	2.58826	0.620133	0.0133831
ENSG00000293480	-0.0756715	2.78364	0.319143	0.580728	0.928771	TCAM1P	lncRNA						6.89764	0.917905	6.53598	0.499278	0.0320912
ENSG00000137106	-0.0756348	6.91163	1.01317	0.330587	0.843679	GRHPR	protein_coding						123.432	9.41152	117.076	5.3152	0.0738226
ENSG00000109618	-0.0756205	3.33125	0.396887	0.538468	0.920009	SEPSECS	protein_coding						10.1648	0.323976	9.62851	1.40524	0.036208
ENSG00000148835	-0.0756183	4.10599	0.69085	0.419304	0.884058	TAF5	protein_coding						17.4523	1.51385	16.5984	0.464543	0.0535193
ENSG00000303921	-0.0755982	2.65774	0.1717	0.684648	0.948829		lncRNA						6.23498	1.7027	5.9852	0.717274	0.0228121
ENSG00000267939	-0.0755722	2.23699	0.136907	0.716705	0.953509		lncRNA						4.70418	1.14304	4.43609	1.00442	0.0206754
ENSG00000160949	-0.0755537	4.07612	0.376742	0.548827	0.922201	TONSL	protein_coding						17.0905	2.95706	16.256	1.70042	0.0351743
ENSG00000181924	-0.0755476	7.43774	0.634493	0.438514	0.888647	COA4	protein_coding						177.682	21.8174	168.686	15.7574	0.0512706
ENSG00000169976	-0.0755299	9.17979	0.894277	0.359758	0.860034	SF3B5	protein_coding						594.956	60.167	564.613	11.3099	0.0654843
ENSG00000148488	-0.075523	2.23206	0.165038	0.690471	0.95043	ST8SIA6	protein_coding						4.71892	1.34685	4.41863	0.284357	0.0220799
ENSG00000090487	-0.0755082	6.46458	0.903863	0.357271	0.859201	SPG21	protein_coding						90.4221	5.83497	85.8213	6.83231	0.0659055
ENSG00000157870	-0.0755033	3.29149	0.381266	0.546467	0.921713	PRXL2B	protein_coding						9.85161	1.11008	9.38387	0.97588	0.0354043
ENSG00000232187	-0.0754569	2.02406	0.185963	0.672618	0.945945	FTH1P7	processed_pseudogene						3.96283	0.689851	3.79867	0.592581	0.0241339
ENSG00000213625	-0.0754139	5.82746	0.794726	0.387177	0.872761	LEPROT	protein_coding						58.1744	5.84466	55.1311	3.02558	0.0591049
ENSG00000117533	-0.0753804	4.43694	0.722067	0.409229	0.879429	VAMP4	protein_coding						22.0924	1.95767	20.9328	1.07505	0.055799
ENSG00000289421	-0.0752994	1.8935	0.247488	0.629637	0.940358		lncRNA						3.63809	0.145174	3.45711	0.345494	0.0267067
ENSG00000166579	-0.0752816	3.69995	0.489723	0.495086	0.907141	NDEL1	protein_coding						13.1548	0.577084	12.471	1.52552	0.0423254
ENSG00000215086	-0.0752757	0.954989	0.134678	0.722753	0.956281	NPM1P24	processed_pseudogene						1.79642	0.319851	1.72082	0.131906	0.0194145
ENSG00000183010	-0.0752537	7.78145	0.897059	0.359034	0.860034	PYCR1	protein_coding						225.646	20.4216	214.116	12.1708	0.0654843
ENSG00000103035	-0.0752263	7.76146	1.40123	0.255493	0.797759	PSMD7	protein_coding						222.457	5.91794	211.168	4.0133	0.0981285
ENSG00000125249	-0.0751871	3.43118	0.311782	0.585078	0.928894	RAP2A	protein_coding						10.9606	2.06001	10.3259	1.02438	0.0320338
ENSG00000277400	-0.0751768	1.99113	0.217197	0.648083	0.9426		protein_coding						3.88246	0.447973	3.70655	0.501477	0.0256726
ENSG00000171222	-0.0751587	6.60184	0.934034	0.349604	0.85429	SCAND1	protein_coding						99.547	8.47967	94.4294	4.11484	0.0683945
ENSG00000214253	-0.0751343	6.61801	0.842647	0.373604	0.866811	FIS1	protein_coding						100.661	10.7127	95.4971	2.33591	0.0620753
ENSG00000170248	-0.0750888	6.73495	1.19621	0.291854	0.823403	PDCD6IP	protein_coding						109.119	4.51449	103.589	4.27795	0.0843874
ENSG00000258790	-0.0750448	6.40511	0.718657	0.410311	0.879429		protein_coding						86.8341	9.96615	82.3988	4.58836	0.055799
ENSG00000138346	-0.0750384	5.13416	1.04395	0.323589	0.842392	DNA2	protein_coding						35.8796	1.43657	34.0349	1.43243	0.0744858
ENSG00000145817	-0.075018	4.68231	0.78177	0.390974	0.87291	YIPF5	protein_coding						26.1691	1.87927	24.8538	1.65448	0.0590303
ENSG00000220583	-0.0749858	4.1911	0.524428	0.48044	0.90391	RPL35P2	processed_pseudogene						18.5469	2.34563	17.6319	1.21655	0.0438746
ENSG00000243150	-0.0749854	4.23692	0.618668	0.444163	0.889951	MLF1-DT	lncRNA						19.1472	1.99324	18.2019	0.994434	0.0506339
ENSG00000289319	-0.0749759	0.227629	0.0579227	0.813167	0.974135		lncRNA						1.03122	0.343353	0.966826	0.264422	0.0113808
ENSG00000165030	-0.07497	3.11518	0.264799	0.614568	0.938569	NFIL3	protein_coding						8.73617	1.09188	8.27776	1.51612	0.0275339
ENSG00000173137	-0.0749444	2.6432	0.186558	0.672128	0.94586	ADCK5	protein_coding						6.24322	0.560357	5.91339	1.6021	0.0241732
ENSG00000299858	-0.0748932	5.26533	0.124895	0.728852	0.958476		lncRNA						39.1955	14.6119	37.2531	6.51459	0.0184189
ENSG00000287938	-0.074873	2.31796	0.22637	0.641292	0.941441		lncRNA						4.94148	0.77848	4.6865	0.581756	0.026207
ENSG00000119397	-0.07487	4.75885	0.254129	0.621728	0.938981	CNTRL	protein_coding						27.4669	8.07868	26.2117	1.02174	0.0273434
ENSG00000177051	-0.0748346	4.75847	0.826655	0.378053	0.868811	FBXO46	protein_coding						27.6283	1.72122	26.1866	1.70199	0.0610748
ENSG00000197948	-0.0748264	3.0091	0.268284	0.612269	0.937301	FCHSD1	protein_coding						8.14734	1.52739	7.65971	0.918382	0.0281209
ENSG00000087111	-0.0747777	6.37187	1.22515	0.286313	0.819032	PIGS	protein_coding						84.7802	2.83119	80.5021	2.5919	0.0866991
ENSG00000103494	-0.0747451	2.7538	0.328487	0.575301	0.928425	RPGRIP1L	protein_coding						6.78055	0.768903	6.4024	0.57199	0.0322531
ENSG00000123131	-0.0747284	7.79435	0.564136	0.464571	0.898775	PRDX4	protein_coding						227.578	33.5328	216.085	15.8318	0.0463489
ENSG00000136404	-0.0746905	2.25683	0.0865841	0.772721	0.967077	TM6SF1	protein_coding						4.8249	1.89311	4.48055	1.31825	0.0145391
ENSG00000132570	-0.074664	4.24191	0.467913	0.504696	0.912707	PCBD2	protein_coding						19.2521	2.44664	18.2838	1.82617	0.0396685
ENSG00000183250	-0.0746515	0.76092	0.0629399	0.805416	0.97182	LINC01547	lncRNA						1.58651	0.392335	1.49572	0.613687	0.0124143
ENSG00000178607	-0.0746212	3.41705	0.293729	0.596042	0.932262	ERN1	protein_coding						10.7739	1.31923	10.2392	1.81559	0.0304621
ENSG00000110844	-0.0745523	2.26777	0.176329	0.680681	0.947784	PRPF40B	protein_coding						4.79159	0.686281	4.52597	1.01519	0.0232908
ENSG00000143390	-0.074494	3.62548	0.460853	0.507879	0.913726	RFX5	protein_coding						12.4969	1.25777	11.867	1.02256	0.0391839
ENSG00000140464	-0.0744761	5.07073	0.775	0.392981	0.873097	PML	protein_coding						34.2833	3.08689	32.5695	1.99555	0.0589377
ENSG00000143373	-0.0744151	3.17986	0.235635	0.634603	0.940358	ZNF687	protein_coding						9.15041	1.6411	8.65564	1.51819	0.0267067
ENSG00000060762	-0.0743996	7.34444	0.675401	0.424435	0.886216	MPC1	protein_coding						166.626	22.7035	158.159	5.88578	0.0524606
ENSG00000183291	-0.0743782	7.79162	0.601297	0.450501	0.892614	SELENOF	protein_coding						227.222	34.0355	215.703	7.12571	0.0493362
ENSG00000242299	-0.0743502	10.3862	0.318475	0.58112	0.928771	RPS18P5	processed_pseudogene						1372.76	278.58	1303.7	143.741	0.0320912
ENSG00000111678	-0.0743396	7.2582	0.350966	0.562659	0.925057	C12orf57	protein_coding						157.014	29.3552	148.987	21.1856	0.0338314
ENSG00000118523	-0.0743063	1.93999	0.109739	0.745164	0.961441	CCN2	protein_coding						3.71349	1.25192	3.55385	0.599508	0.0170775
ENSG00000131475	-0.0742882	6.79278	1.01459	0.33026	0.843679	VPS25	protein_coding						113.602	9.02976	107.859	1.96227	0.0738226
ENSG00000141179	-0.074241	4.86336	0.457009	0.509627	0.913756	PCTP	protein_coding						29.7911	4.76543	28.2035	2.8522	0.0391697
ENSG00000130755	-0.0742214	5.05159	0.25956	0.61806	0.938981	GMFG	protein_coding						34.0234	8.58271	32.1378	4.89541	0.0273434
ENSG00000285967	-0.0742103	4.73581	0.758537	0.397927	0.875384	NIPBL-DT	lncRNA						27.2108	2.75776	25.7957	0.439151	0.0578012
ENSG00000263327	-0.074197	1.96591	0.118973	0.735085	0.960011	TAPT1-AS1	lncRNA						3.86683	1.17383	3.62783	0.668452	0.0177238
ENSG00000263266	-0.074193	8.50377	0.357818	0.558916	0.923663	RPS7P1	processed_pseudogene						372.278	76.2544	353.508	23.8609	0.0344865
ENSG00000038219	-0.0741583	5.657	0.252557	0.622799	0.938981	BOD1L1	protein_coding						51.4337	14.8678	48.9817	3.83355	0.0273434
ENSG00000099624	-0.0740534	8.42559	0.842772	0.37357	0.866811	ATP5F1D	protein_coding						352.529	35.574	334.856	11.5183	0.0620753
ENSG00000293902	-0.0740222	0.427372	0.0833496	0.793756	0.969654		lncRNA						1.20752	0.317096	1.14084	0.121713	0.0133831
ENSG00000248275	-0.0740117	5.48711	0.894638	0.359664	0.860034	TRIM52-AS1	lncRNA						45.8672	3.57875	43.5443	1.44522	0.0654843
ENSG00000172115	-0.0739377	9.13652	0.734802	0.405226	0.877713	CYCS	protein_coding						577.037	66.8795	548.243	25.3018	0.0566476
ENSG00000248780	-0.0739372	2.73469	0.367326	0.553802	0.922896	ARL4AP2	processed_pseudogene						6.64587	0.612162	6.31817	0.151682	0.034847
ENSG00000172663	-0.073933	4.36937	0.402996	0.5354	0.920009	TMEM134	protein_coding						21.0973	2.54525	19.9562	2.98392	0.036208
ENSG00000255198	-0.0739133	4.89459	0.335836	0.571105	0.926669	SNHG9	lncRNA						30.3015	5.05392	28.8515	4.79901	0.0330754
ENSG00000125731	-0.0739072	3.25101	0.254666	0.621363	0.938981	SH2D3A	protein_coding						9.52476	1.97416	9.1095	0.991306	0.0273434
ENSG00000182117	-0.0739023	8.79888	0.729301	0.406948	0.879156	NOP10	protein_coding						456.644	50.7185	433.815	25.0872	0.0559342
ENSG00000148842	-0.073899	2.47928	0.263083	0.615707	0.938756	CNNM2	protein_coding						5.55324	0.379184	5.26692	0.809133	0.0274471
ENSG00000122912	-0.073866	3.64257	0.419694	0.527179	0.917207	SLC25A16	protein_coding						12.6116	1.16237	12.0092	1.48137	0.0375325
ENSG00000179295	-0.0738557	5.65128	0.389209	0.542371	0.921181	PTPN11	protein_coding						51.2821	9.12224	48.7966	6.02682	0.035655
ENSG00000075975	-0.0738407	4.95038	0.859313	0.36905	0.865874	MKRN2	protein_coding						31.5239	2.27943	29.974	1.28564	0.0625451
ENSG00000175416	-0.0738018	6.62591	0.851082	0.371289	0.86669	CLTB	protein_coding						101.122	7.17097	96.0566	7.47439	0.0621362
ENSG00000173744	-0.073799	4.84588	0.673627	0.425031	0.886216	AGFG1	protein_coding						29.2984	1.77615	27.8467	2.8555	0.0524606
ENSG00000200403	-0.073785	0.473365	0.0519529	0.822871	0.974449	RNU6-1099P	snRNA						1.25436	0.113544	1.18428	0.632185	0.0112409
ENSG00000155959	-0.0737202	6.90891	0.857154	0.369635	0.865874	VBP1	protein_coding						123.095	9.05489	116.948	8.71143	0.0625451
ENSG00000225546	-0.0736829	5.21265	0.635074	0.438309	0.888647	LINC02476	lncRNA						37.8981	4.81692	35.9815	1.36823	0.0512706
ENSG00000149541	-0.0736734	5.53694	0.695076	0.417918	0.882804	B3GAT3	protein_coding						47.4196	4.40605	45.0793	3.6936	0.0541359
ENSG00000075914	-0.0736648	7.16585	0.931163	0.350323	0.85429	EXOSC7	protein_coding						147.031	10.0156	139.774	9.21935	0.0683945
ENSG00000132965	-0.0736317	0.449466	0.0670634	0.799289	0.970617	ALOX5AP	protein_coding						1.22105	0.320154	1.15639	0.344401	0.012952
ENSG00000288973	-0.0736312	3.41267	0.396669	0.538578	0.920009		lncRNA						10.7132	1.50706	10.2058	0.464265	0.036208
ENSG00000189043	-0.0736045	9.08792	0.432163	0.521192	0.916591	NDUFA4	protein_coding						557.948	96.845	530.155	37.506	0.0378246
ENSG00000269586	-0.0735951	1.78765	0.16703	0.688716	0.949199	CT45A10	protein_coding						3.37991	0.441965	3.20627	0.581647	0.0226426
ENSG00000254788	-0.0735404	4.43723	0.559611	0.466335	0.899264	CKLF-CMTM1	protein_coding						22.0874	2.31013	20.9692	1.83917	0.0461128
ENSG00000230979	-0.0735386	5.96129	0.499253	0.490987	0.905414		processed_pseudogene						63.7897	10.0742	60.563	2.79485	0.0431526
ENSG00000105193	-0.0734185	11.7663	0.588382	0.45531	0.895354	RPS16	protein_coding						3572.03	435.804	3394.75	153.379	0.0480052
ENSG00000108515	-0.0733057	3.09464	0.21367	0.650741	0.9426	ENO3	protein_coding						8.66079	1.87084	8.18104	1.29054	0.0256726
ENSG00000289043	-0.073291	0.915469	0.129551	0.751839	0.962998		lncRNA						1.75717	0.238321	1.66624	0.178594	0.0163748
ENSG00000197150	-0.0732402	5.36542	0.74378	0.402441	0.875949	ABCB8	protein_coding						42.1185	3.05947	40.0366	3.22553	0.0575214
ENSG00000277972	-0.0731665	5.99364	0.502898	0.489435	0.905406	CISD3	protein_coding						65.1091	9.98491	61.9397	4.70057	0.0431565
ENSG00000271855	-0.0731126	0.201102	0.0557563	0.816625	0.974449		lncRNA						1.00668	0.165082	0.95179	0.405379	0.0112409
ENSG00000124614	-0.0730955	11.0102	0.40382	0.534988	0.920009	RPS10	protein_coding						2114.64	367.641	2010.1	134.114	0.036208
ENSG00000173726	-0.0730747	8.22905	0.873969	0.365113	0.863787	TOMM20	protein_coding						307.545	28.2517	292.292	12.1735	0.0635935
ENSG00000056998	-0.073071	2.28523	0.156378	0.69825	0.951659	GYG2	protein_coding						4.78133	0.891482	4.59891	1.01227	0.0215188
ENSG00000175536	-0.0730332	1.22781	0.148996	0.722013	0.955806	LIPT2	protein_coding						2.22682	0.0930406	2.11374	0.359351	0.0196303
ENSG00000290858	-0.0730329	9.41263	0.625388	0.44175	0.889271		lncRNA						698.664	92.6551	664.126	25.4191	0.0509659
ENSG00000306402	-0.0730296	5.11499	0.917054	0.353889	0.856769		lncRNA						35.3683	1.26105	33.6289	2.0956	0.0671362
ENSG00000116213	-0.0730033	5.06114	0.855881	0.369981	0.865874	WRAP73	protein_coding						34.0735	0.804604	32.3808	2.59164	0.0625451
ENSG00000184702	-0.0729931	4.71071	0.365718	0.55466	0.922896	SEPTIN5	protein_coding						26.7277	4.05099	25.3584	3.42375	0.034847
ENSG00000155849	-0.0729921	1.4376	0.130266	0.723342	0.956378	ELMO1	protein_coding						2.59478	0.163602	2.46394	0.606641	0.0193705
ENSG00000075213	-0.0729805	0.331169	0.0488893	0.82808	0.974753	SEMA3A	protein_coding						1.11964	0.302627	1.05887	0.430294	0.0111054
ENSG00000140264	-0.0729666	9.83685	0.852524	0.370895	0.866433	SERF2	protein_coding						937.494	80.963	891.222	32.3172	0.062265
ENSG00000141198	-0.0729639	4.6611	0.649749	0.433177	0.88853	TOM1L1	protein_coding						25.8271	2.97696	24.4951	0.714158	0.0513277
ENSG00000114933	-0.0729246	3.52598	0.481974	0.498463	0.909085	INO80D	protein_coding						11.6489	0.376769	11.072	1.1387	0.0413953
ENSG00000174780	-0.0728979	7.65342	1.03892	0.324718	0.843347	SRP72	protein_coding						206.241	12.8794	196.079	8.93515	0.0739939
ENSG00000129084	-0.07288	8.564	0.749937	0.400548	0.875871	PSMA1	protein_coding						387.936	44.1692	368.751	12.5357	0.0575598
ENSG00000243667	-0.0728741	3.57758	0.513434	0.484997	0.90391	DNAAF10	protein_coding						12.0663	0.49113	11.4751	0.987081	0.0438746
ENSG00000130303	-0.0728711	7.3675	0.94435	0.347037	0.854021	BST2	protein_coding						169.179	12.2108	160.8	8.95843	0.0685315
ENSG00000196914	-0.0728345	5.1819	0.340874	0.568265	0.926095	ARHGEF12	protein_coding						36.9718	6.01144	35.2191	5.40563	0.0333443
ENSG00000129691	-0.0727966	6.91879	1.06428	0.319081	0.838592	ASH2L	protein_coding						123.918	7.13629	117.771	4.80756	0.0764493
ENSG00000257065	-0.0727902	1.0704	0.0771624	0.785088	0.9688		protein_coding						1.96287	0.418633	1.86352	0.65865	0.0137658
ENSG00000138085	-0.0727535	6.68015	0.456127	0.510029	0.914012	ATRAID	protein_coding						105.087	17.8733	99.7942	7.02562	0.0390483
ENSG00000126106	-0.0726872	1.59301	0.145267	0.708607	0.951659	TMEM53	protein_coding						2.92393	0.51014	2.77939	0.43973	0.0215188
ENSG00000270344	-0.072684	1.44934	0.178961	0.699152	0.951659	POC1B-AS1	lncRNA						2.61891	0.240128	2.48846	0.19813	0.0215188
ENSG00000174446	-0.0724989	5.00841	0.776288	0.392598	0.872947	SNAPC5	protein_coding						32.821	3.0459	31.2129	0.968731	0.059012
ENSG00000112078	-0.0724959	6.68475	0.807368	0.383525	0.871988	KCTD20	protein_coding						105.242	7.11269	100.113	8.45919	0.0594897
ENSG00000198931	-0.0724796	7.81638	0.764535	0.396114	0.874114	APRT	protein_coding						230.931	25.8234	219.582	7.35113	0.0584321
ENSG00000104408	-0.0724511	8.39858	1.21654	0.287946	0.820974	EIF3E	protein_coding						345.788	13.0799	328.829	7.36444	0.0856708
ENSG00000143033	-0.0724442	6.34088	0.595534	0.452637	0.893743	MTF2	protein_coding						82.8233	10.7635	78.8565	5.44751	0.0487873
ENSG00000131242	-0.0724158	2.5731	0.224209	0.642876	0.94147	RAB11FIP4	protein_coding						5.9544	0.602061	5.63531	1.0483	0.0261936
ENSG00000100142	-0.0724118	7.18426	0.532391	0.477184	0.903137	POLR2F	protein_coding						148.931	22.4213	141.631	8.78245	0.0442463
ENSG00000165948	-0.0722717	4.94478	0.727653	0.407466	0.87932	IFI27L1	protein_coding						31.4662	3.28612	29.8583	0.746982	0.0558531
ENSG00000264548	-0.0722543	0.0870201	0.0598482	0.819799	0.974449		lncRNA						0.910438	0.202985	0.862956	0.238825	0.0112409
ENSG00000174695	-0.072252	6.90026	0.941748	0.347682	0.854021	TMEM167A	protein_coding						122.282	7.35014	116.301	7.10058	0.0685315
ENSG00000132749	-0.0722166	4.16434	0.389569	0.542187	0.921181	TESMIN	protein_coding						18.2493	1.94781	17.3126	2.56331	0.035655
ENSG00000051009	-0.0721697	3.82863	0.414246	0.529835	0.918047	FHIP1B	protein_coding						14.3601	1.99964	13.687	0.83645	0.037135
ENSG00000136982	-0.0721451	4.29747	0.462687	0.507049	0.913356	DSCC1	protein_coding						19.9494	1.71902	19.0157	2.51622	0.03936
ENSG00000304144	-0.072105	0.116321	0.0738513	0.817653	0.974449		lncRNA						0.933218	0.0881723	0.885492	0.19928	0.0112409
ENSG00000162601	-0.0720958	4.82531	0.474798	0.501627	0.911472	MYSM1	protein_coding						28.7919	4.28072	27.48	2.04375	0.0402566
ENSG00000101400	-0.0720589	5.27473	0.862716	0.36813	0.865874	SNTA1	protein_coding						39.5393	2.26663	37.5703	2.14436	0.0625451
ENSG00000184575	-0.0720382	6.61128	0.994077	0.335038	0.84726	XPOT	protein_coding						100.066	3.81509	95.1658	6.23778	0.0719833
ENSG00000119820	-0.0719168	5.62698	0.72564	0.4081	0.87932	YIPF4	protein_coding						50.5575	5.72319	48.018	1.00664	0.0558531
ENSG00000099968	-0.0718488	5.97052	0.51578	0.484019	0.90391	BCL2L13	protein_coding						64.2023	9.19738	60.9769	5.52793	0.0438746
ENSG00000186439	-0.0718418	2.48214	0.240883	0.630887	0.940358	TRDN	protein_coding						5.54042	0.4306	5.29848	0.852289	0.0267067
ENSG00000101346	-0.0718365	4.51057	0.813516	0.381768	0.870091	POFUT1	protein_coding						23.1938	0.292162	22.0599	1.34856	0.0604355
ENSG00000101574	-0.0718152	3.90708	0.542515	0.473099	0.902982	METTL4	protein_coding						15.2214	1.18298	14.4607	0.969555	0.0443208
ENSG00000133243	-0.0718133	4.15891	0.269147	0.611703	0.936772	BTBD2	protein_coding						18.1813	2.44916	17.2539	3.68381	0.028366
ENSG00000287665	-0.0717618	1.52549	0.117866	0.73627	0.960338		lncRNA						2.75373	0.541708	2.6233	0.563156	0.0175758
ENSG00000270006	-0.0717564	0.228364	0.0633408	0.809327	0.972529	C16orf95-DT	lncRNA						1.02718	0.294561	0.977916	0.188114	0.0120977
ENSG00000070444	-0.0717382	3.88791	0.241781	0.630256	0.940358	MNT	protein_coding						14.9427	2.83602	14.2872	2.41309	0.0267067
ENSG00000270617	-0.0716348	6.74743	0.771405	0.394053	0.87352	URGCP-MRPS24	protein_coding						109.981	10.5177	104.614	5.56646	0.0587271
ENSG00000104953	-0.0715412	1.37946	0.0815508	0.779231	0.967846	TLE6	protein_coding						2.4868	0.104257	2.36725	0.953269	0.0141938
ENSG00000152684	-0.0715375	4.85365	0.871179	0.365857	0.864219	PELO	protein_coding						29.4316	1.6064	28.0356	1.05445	0.0633761
ENSG00000286221	-0.0715345	0.588234	0.0699164	0.795166	0.969757		protein_coding						1.34716	0.341245	1.30098	0.383325	0.013337
ENSG00000126070	-0.07149	4.81977	0.704623	0.414812	0.880604	AGO3	protein_coding						28.729	2.43391	27.394	1.58517	0.0552193
ENSG00000115468	-0.0714239	2.30788	0.17649	0.680544	0.947784	EFHD1	protein_coding						4.94941	0.935559	4.68296	0.731812	0.0232908
ENSG00000049246	-0.0714208	4.48032	0.590614	0.454473	0.894565	PER3	protein_coding						22.6556	2.01433	21.6052	1.77087	0.0483881
ENSG00000229205	-0.071397	3.44618	0.269186	0.611677	0.936772	LINC00200	lncRNA						11.001	1.59827	10.4607	1.6251	0.028366
ENSG00000310533	-0.0713936	0.833551	0.0872733	0.771846	0.966711		lncRNA						1.64356	0.471815	1.57639	0.233353	0.0147032
ENSG00000214810	-0.0713886	0.0126659	0.0705115	0.821696	0.974449	CYCSP55	transcribed_processed_pseudogene						0.853822	0.154302	0.81834	0.10007	0.0112409
ENSG00000118513	-0.0713564	7.1705	0.398345	0.537732	0.920009	MYB	protein_coding						147.582	26.0467	140.321	15.3286	0.036208
ENSG00000100151	-0.0712935	2.13996	0.128751	0.724883	0.957343	PICK1	protein_coding						4.30792	0.633698	4.13525	1.19129	0.0189323
ENSG00000154511	-0.0712714	1.18407	0.0714578	0.792977	0.969654	DIPK1A	protein_coding						2.20776	0.905868	2.04987	0.437363	0.0133831
ENSG00000104497	-0.0712592	2.19284	0.156764	0.697897	0.951659	SNX16	protein_coding						4.49631	0.93118	4.28706	0.747476	0.0215188
ENSG00000132467	-0.0712508	5.783	0.277052	0.606569	0.934885	UTP3	protein_coding						56.0757	12.6619	53.5443	4.95694	0.0292417
ENSG00000286881	-0.0712039	0.117719	0.0597124	0.817653	0.974449		lncRNA						0.940755	0.210698	0.897111	0.249951	0.0112409
ENSG00000159363	-0.0711738	4.70249	0.590736	0.454427	0.894565	ATP13A2	protein_coding						26.5519	3.11929	25.219	1.14676	0.0483881
ENSG00000127423	-0.0710564	4.60831	0.57247	0.461353	0.897432	AUNIP	protein_coding						24.8571	1.59247	23.6249	2.60034	0.0469985
ENSG00000133027	-0.0710274	4.47052	0.643654	0.435297	0.88853	PEMT	protein_coding						22.5899	2.25437	21.4628	0.526137	0.0513277
ENSG00000230658	-0.071013	0.227604	0.0513185	0.823936	0.974449	KLHL7-DT	lncRNA						1.01963	0.471441	0.974094	0.11008	0.0112409
ENSG00000220370	-0.0709921	5.52352	0.717558	0.410661	0.879429		processed_pseudogene						46.9715	4.54244	44.7093	2.02754	0.055799
ENSG00000122691	-0.0709686	0.402362	0.0704406	0.795632	0.969816	TWIST1	protein_coding						1.16726	0.17052	1.115	0.32177	0.0133105
ENSG00000260342	-0.0709657	8.69292	0.384907	0.544582	0.921709		protein_coding						423.931	70.21	403.526	42.1291	0.0354061
ENSG00000284969	-0.0709289	4.48305	0.439676	0.517645	0.915253		protein_coding						22.8217	3.50467	21.6592	1.0386	0.0384586
ENSG00000101190	-0.0709252	3.16	0.376241	0.549089	0.922201	TCFL5	protein_coding						8.98052	0.767084	8.53961	0.704303	0.0351743
ENSG00000183207	-0.0709197	7.51769	1.02029	0.328951	0.843679	RUVBL2	protein_coding						187.634	11.9302	178.576	5.83484	0.0738226
ENSG00000106333	-0.0709193	4.03733	0.350527	0.562901	0.925057	PCOLCE	protein_coding						16.7568	3.30765	15.8443	0.51087	0.0338314
ENSG00000182459	-0.0708493	0.580654	0.0361335	0.851866	0.97802	TEX19	protein_coding						1.34818	0.417625	1.28673	0.765049	0.00965224
ENSG00000160014	-0.0708121	8.08012	0.995748	0.334645	0.846799	CALM3	protein_coding						277.1	13.9328	263.81	14.332	0.0722196
ENSG00000012211	-0.0707712	4.44608	0.444912	0.515198	0.914735	PRICKLE3	protein_coding						22.2057	1.74879	21.099	3.00469	0.0387046
ENSG00000164442	-0.0707293	5.83663	0.389345	0.542302	0.921181	CITED2	protein_coding						58.4075	8.39674	55.5845	7.85642	0.035655
ENSG00000163516	-0.0706796	3.54513	0.223605	0.643321	0.941518	ANKZF1	protein_coding						11.7871	2.055	11.2279	1.95549	0.0261714
ENSG00000258477	-0.0706743	1.2545	0.136235	0.71988	0.955196	PPIAP6	processed_pseudogene						2.26679	0.183784	2.16325	0.377861	0.0199074
ENSG00000140044	-0.0706551	1.84502	0.0894206	0.769143	0.966357	JDP2	protein_coding						3.5538	1.04109	3.32695	0.913142	0.0148626
ENSG00000266472	-0.0706494	7.70758	0.595845	0.452521	0.893629	MRPS21	protein_coding						213.961	28.7627	203.764	11.1967	0.0488427
ENSG00000267904	-0.070642	1.28887	0.0643606	0.803281	0.971279		lncRNA						2.27267	1.00277	2.22359	0.486012	0.0126558
ENSG00000136231	-0.0706228	5.70316	0.795925	0.386828	0.872761	IGF2BP3	protein_coding						53.1728	4.45608	50.6629	1.9965	0.0591049
ENSG00000175854	-0.070594	5.7441	0.649265	0.433345	0.88853	SWI5	protein_coding						54.7552	2.84504	52.116	5.94076	0.0513277
ENSG00000290762	-0.0705906	2.69337	0.325564	0.576987	0.928507		lncRNA						6.45224	0.470813	6.15186	0.402005	0.0322146
ENSG00000204308	-0.0705502	7.18234	0.532903	0.476976	0.903095	RNF5	protein_coding						148.759	23.5634	141.532	4.40793	0.0442665
ENSG00000130164	-0.0705206	5.91006	0.426623	0.523836	0.916591	LDLR	protein_coding						61.3164	8.9308	58.4923	6.27102	0.0378246
ENSG00000161040	-0.0705168	4.27533	0.466077	0.50552	0.912967	FBXL13	protein_coding						19.6541	1.52312	18.7271	2.40375	0.0395449
ENSG00000294729	-0.0705142	1.2272	0.105612	0.749821	0.962054		lncRNA						2.21453	0.410524	2.1152	0.45235	0.0168006
ENSG00000166181	-0.0704607	6.08967	0.62366	0.442368	0.889443	API5	protein_coding						69.571	2.94111	66.2721	8.08798	0.050882
ENSG00000106605	-0.0704002	6.4288	1.03762	0.325013	0.84348	BLVRA	protein_coding						88.0982	3.46863	83.8863	3.37043	0.0739253
ENSG00000171720	-0.0703995	6.91757	0.71954	0.41003	0.879429	HDAC3	protein_coding						123.7	7.95503	117.775	11.1193	0.055799
ENSG00000157613	-0.0703404	5.24046	0.546931	0.471336	0.902982	CREB3L1	protein_coding						38.6215	4.33478	36.7042	3.40242	0.0443208
ENSG00000035928	-0.0703115	5.90388	0.454233	0.510896	0.914392	RFC1	protein_coding						61.0796	10.153	58.2524	3.04123	0.0388675
ENSG00000266074	-0.0703027	3.9282	0.432633	0.520969	0.916591	BAHCC1	protein_coding						15.3957	1.89386	14.6789	1.06142	0.0378246
ENSG00000103257	-0.0702721	7.45031	0.627851	0.440871	0.888945	SLC7A5	protein_coding						179.042	19.0444	170.467	14.1792	0.0511251
ENSG00000126603	-0.0702481	3.1262	0.261563	0.61672	0.938801	GLIS2	protein_coding						8.80281	1.52101	8.36338	0.690481	0.0274262
ENSG00000204568	-0.0701932	6.96342	1.08552	0.314465	0.836393	MRPS18B	protein_coding						127.677	2.78622	121.596	5.89559	0.0775894
ENSG00000100116	-0.0701771	5.77273	0.574797	0.460461	0.897432	GCAT	protein_coding						55.9241	6.85702	53.19	3.88624	0.0469985
ENSG00000104343	-0.0700966	3.3761	0.363627	0.55578	0.923376	UBE2W	protein_coding						10.4744	0.764692	9.95223	1.1583	0.0346216
ENSG00000291220	-0.0700354	4.18488	0.550251	0.470018	0.901642		lncRNA						18.4151	1.51102	17.5894	1.32149	0.044966
ENSG00000182952	-0.0700335	6.24922	0.959786	0.343247	0.852441	HMGN4	protein_coding						77.7703	4.96276	74.0586	1.38222	0.0693358
ENSG00000273784	-0.0700291	2.48567	0.205712	0.656839	0.942655		lncRNA						5.56276	0.551521	5.27833	0.963306	0.0256472
ENSG00000235288	-0.0700205	3.79168	0.507416	0.487524	0.905295		lncRNA						14.0032	1.15534	13.3438	0.728471	0.0432101
ENSG00000181350	-0.0699823	7.0508	0.536374	0.47557	0.902982	LRRC75A	protein_coding						135.75	20.1118	129.212	5.85815	0.0443208
ENSG00000227615	-0.069958	7.85286	0.524189	0.480538	0.90391		processed_pseudogene						236.636	31.6552	225.431	18.2188	0.0438746
ENSG00000125863	-0.0699552	4.85252	0.647676	0.433896	0.88853	MKKS	protein_coding						29.4005	3.19989	28.023	0.459948	0.0513277
ENSG00000110693	-0.0699407	3.64715	0.339644	0.568956	0.926242	SOX6	protein_coding						12.6021	1.77437	12.0588	1.20887	0.0332754
ENSG00000076706	-0.0699094	4.99958	0.345501	0.565681	0.925679	MCAM	protein_coding						32.6009	4.07123	31.0432	4.93622	0.0335395
ENSG00000095002	-0.0698749	6.21116	0.634622	0.438469	0.888647	MSH2	protein_coding						75.6678	5.13428	72.1223	7.61209	0.0512706
ENSG00000140990	-0.069853	7.31475	0.732796	0.405853	0.87798	NDUFB10	protein_coding						162.877	17.9876	155.187	4.34313	0.0565151
ENSG00000288721	-0.0698365	2.1407	0.159283	0.695613	0.951319		protein_coding						4.34675	0.669706	4.13635	0.740444	0.0216739
ENSG00000163528	-0.0698156	5.90596	0.502243	0.489714	0.905406	CHCHD4	protein_coding						61.2219	6.05126	58.3602	7.18042	0.0431565
ENSG00000239569	-0.069814	4.9744	0.639751	0.436663	0.888647	KMT2E-AS1	lncRNA						31.9955	1.38159	30.5322	3.17065	0.0512706
ENSG00000105290	-0.0698093	0.558644	0.0770196	0.785281	0.9688	APLP1	protein_coding						1.31688	0.225502	1.26156	0.313891	0.0137658
ENSG00000125844	-0.0697912	4.94127	0.246507	0.626961	0.940358	RRBP1	protein_coding						31.212	7.47503	29.8229	3.46483	0.0267067
ENSG00000160050	-0.0697887	6.01549	0.941982	0.347624	0.854021	CCDC28B	protein_coding						66.1069	3.85628	62.9704	1.703	0.0685315
ENSG00000289697	-0.0697827	3.17977	0.319497	0.58052	0.928771		protein_coding						9.09424	1.10768	8.67304	0.787973	0.0320912
ENSG00000130787	-0.0697019	3.69802	0.419764	0.527145	0.917207	HIP1R	protein_coding						13.0935	1.52785	12.4897	0.723169	0.0375325
ENSG00000164040	-0.0696763	5.93098	0.605878	0.448815	0.891562	PGRMC2	protein_coding						62.2696	3.80344	59.3812	6.9264	0.0498486
ENSG00000299543	-0.0696593	2.14988	0.234107	0.635695	0.940358		lncRNA						4.37029	0.444359	4.16902	0.259546	0.0267067
ENSG00000111358	-0.0696101	5.16221	0.81952	0.380064	0.869581	GTF2H3	protein_coding						36.5243	1.82134	34.7728	1.97319	0.0606901
ENSG00000136521	-0.0695955	7.00104	0.2822	0.603277	0.932981	NDUFB5	protein_coding						131.144	26.9037	124.859	14.7644	0.0301274
ENSG00000163684	-0.0695946	4.19936	0.34043	0.568514	0.926095	RPP14	protein_coding						18.5583	3.1691	17.7631	1.55781	0.0333443
ENSG00000197958	-0.0695912	10.9156	0.720437	0.409746	0.879429	RPL12	protein_coding						1978.11	179.015	1884.9	39.4	0.055799
ENSG00000072042	-0.0695803	6.32109	0.655935	0.431043	0.887695	RDH11	protein_coding						81.7327	5.93071	77.8559	7.46939	0.051736
ENSG00000103512	-0.0695648	5.23042	0.687406	0.420439	0.884396	NOMO1	protein_coding						38.282	1.20983	36.4862	3.70427	0.0533531
ENSG00000238045	-0.0695636	2.28328	0.153862	0.700556	0.951659	MVP-DT	lncRNA						4.79111	0.952159	4.56976	0.768758	0.0215188
ENSG00000132341	-0.0695427	10.2995	0.74725	0.401373	0.875871	RAN	protein_coding						1290.5	107.74	1229.74	52.494	0.0575598
ENSG00000212907	-0.0695094	8.36705	0.354252	0.560858	0.924114	MT-ND4L	protein_coding						337.872	69.4999	322.074	25.4186	0.0342746
ENSG00000062582	-0.0694979	6.75468	0.731093	0.406386	0.878482	MRPS24	protein_coding						110.457	10.4599	105.222	5.58157	0.056267
ENSG00000250461	-0.0694842	1.99049	0.168809	0.687158	0.948829		transcribed_processed_pseudogene						3.86497	0.517375	3.70235	0.601229	0.0228121
ENSG00000289859	-0.0693522	-0.101223	0.0334484	0.857409	0.978634		lncRNA						0.77186	0.306659	0.742111	0.33258	0.00937972
ENSG00000136247	-0.0693245	5.56426	0.674029	0.424895	0.886216	ZDHHC4	protein_coding						48.3552	4.90187	46.0194	2.36396	0.0524606
ENSG00000167595	-0.0693067	3.66618	0.526515	0.479583	0.90391	PROSER3	protein_coding						12.835	0.35587	12.2255	0.79367	0.0438746
ENSG00000112200	-0.0692904	5.60469	0.888853	0.361177	0.860677	ZNF451	protein_coding						49.6636	2.86076	47.3289	1.44904	0.06516
ENSG00000137337	-0.0692856	5.058	0.396042	0.538895	0.920009	MDC1	protein_coding						33.8591	6.03231	32.3373	1.99926	0.036208
ENSG00000149636	-0.0692718	4.73981	0.647666	0.4339	0.88853	DSN1	protein_coding						27.2348	2.77807	25.9082	0.468278	0.0513277
ENSG00000182583	-0.0691583	3.03621	0.168274	0.687626	0.948969	VCX	protein_coding						8.21404	2.2211	7.84506	0.957582	0.0227478
ENSG00000115255	-0.0690757	6.15592	0.574263	0.460666	0.897432	REEP6	protein_coding						72.9349	9.03214	69.4282	4.83648	0.0469985
ENSG00000010810	-0.0690565	2.71453	0.303641	0.589969	0.930281	FYN	protein_coding						6.55418	0.489266	6.24093	0.511068	0.0313859
ENSG00000100902	-0.0690123	6.30855	0.591456	0.454158	0.894565	PSMA6	protein_coding						81.0408	9.38353	77.2211	4.67121	0.0483881
ENSG00000244754	-0.0689391	5.67618	0.758685	0.397882	0.875384	N4BP2L2	protein_coding						52.1517	3.64469	49.7347	3.0127	0.0578012
ENSG00000227355	-0.0688658	1.36596	0.0873447	0.771755	0.966711		lncRNA						2.44036	0.480493	2.3286	0.702319	0.0147032
ENSG00000273611	-0.068816	6.4358	0.576966	0.459632	0.897241	ZNHIT3	protein_coding						88.5275	10.5475	84.3473	5.48706	0.0470908
ENSG00000119596	-0.0688146	5.05869	0.200717	0.66074	0.942655	YLPM1	protein_coding						33.8193	8.50197	32.3684	5.47182	0.0256472
ENSG00000138814	-0.0688128	3.16557	0.294976	0.595271	0.932262	PPP3CA	protein_coding						9.0422	1.115	8.59881	0.911076	0.0304621
ENSG00000114316	-0.0687834	4.24793	0.422425	0.525857	0.91661	USP4	protein_coding						19.2318	2.73883	18.3835	1.04011	0.0378156
ENSG00000274997	-0.0687816	1.01941	0.0426606	0.839227	0.975441	H2AC12	protein_coding						1.85331	0.74598	1.82182	0.832106	0.0107988
ENSG00000174106	-0.0687782	4.11884	0.565003	0.464235	0.898775	LEMD3	protein_coding						17.6136	0.641378	16.7841	1.45941	0.0463489
ENSG00000105778	-0.0687283	4.78046	0.767535	0.395212	0.873623	AVL9	protein_coding						27.9507	1.49962	26.6504	1.28548	0.0586759
ENSG00000116898	-0.0686901	7.64618	0.535996	0.475723	0.902982	MRPS15	protein_coding						204.993	28.1457	195.399	10.1069	0.0443208
ENSG00000251442	-0.0686055	2.15111	0.166542	0.689145	0.949627	LINC01094	lncRNA						4.4074	0.796816	4.17702	0.54402	0.022447
ENSG00000137601	-0.0685789	4.46604	0.22053	0.645595	0.942494	NEK1	protein_coding						22.3702	5.97058	21.4239	2.01444	0.0257214
ENSG00000100890	-0.0685657	3.32642	0.346609	0.565066	0.925519	PRORP	protein_coding						10.1186	0.594082	9.62278	1.18281	0.0336147
ENSG00000082175	-0.0685523	2.17846	0.236441	0.634029	0.940358	PGR	protein_coding						4.45768	0.278377	4.25133	0.370386	0.0267067
ENSG00000166004	-0.0685507	4.74338	0.243812	0.628835	0.940358	CEP295	protein_coding						27.1306	6.66779	25.9927	2.49631	0.0267067
ENSG00000309495	-0.0685422	3.91584	0.285534	0.601165	0.93246		lncRNA						15.2202	2.07241	14.6024	2.31147	0.03037
ENSG00000159593	-0.0685305	7.3752	0.727016	0.407666	0.87932	NAE1	protein_coding						169.811	13.8192	161.9	11.8882	0.0558531
ENSG00000171612	-0.0685004	6.23164	0.467576	0.504847	0.912707	SLC25A33	protein_coding						76.7132	9.91912	73.2088	7.64119	0.0396685
ENSG00000196275	-0.0684954	2.56225	0.282564	0.603046	0.932981	GTF2IRD2	protein_coding						5.8823	0.397438	5.59928	0.450291	0.0301274
ENSG00000175155	-0.0684752	0.226481	0.0524855	0.821982	0.974449	YPEL2	protein_coding						1.00766	0.29553	0.971208	0.265484	0.0112409
ENSG00000112159	-0.0684734	5.96508	0.112668	0.741917	0.961441	MDN1	protein_coding						63.5098	25.4283	60.8242	6.70072	0.0170775
ENSG00000155307	-0.0684493	6.61468	0.491403	0.494359	0.9069	SAMSN1	protein_coding						100.236	13.0516	95.5173	8.92695	0.0424407
ENSG00000121152	-0.0684247	5.14439	0.68016	0.422844	0.885338	NCAPH	protein_coding						35.9782	3.20929	34.3727	1.66783	0.0528907
ENSG00000130695	-0.0684242	5.5844	0.640127	0.436531	0.888647	CEP85	protein_coding						48.9002	5.00738	46.6656	2.39573	0.0512706
ENSG00000280099	-0.0684212	0.228964	0.0468813	0.831588	0.974753		TEC						1.02607	0.0422537	0.987948	0.403469	0.0111054
ENSG00000203965	-0.0683777	1.05638	0.0970253	0.759847	0.965138	EFCAB7	protein_coding						1.93555	0.273717	1.85847	0.433861	0.0154107
ENSG00000205339	-0.0683574	7.1348	0.827571	0.377796	0.868804	IPO7	protein_coding						143.681	9.61407	137.056	8.3533	0.0610783
ENSG00000289316	-0.068326	0.660179	0.0574849	0.81386	0.974234		lncRNA						1.41901	0.545555	1.36464	0.268494	0.0113368
ENSG00000281131	-0.0682954	0.881908	0.0845206	0.775364	0.967773	SCHLAP1	lncRNA						1.70063	0.218813	1.63389	0.441412	0.0142266
ENSG00000138381	-0.0682885	3.68484	0.287616	0.599855	0.932408	ASNSD1	protein_coding						12.9721	1.43604	12.4057	2.04126	0.030394
ENSG00000121316	-0.0682498	4.48996	0.539808	0.474186	0.902982	PLBD1	protein_coding						22.8736	2.17655	21.7857	1.6302	0.0443208
ENSG00000116117	-0.0682267	0.199629	0.0342012	0.855832	0.978634	PARD3B	protein_coding						0.986181	0.465442	0.951018	0.365861	0.00937972
ENSG00000170191	-0.0682072	2.96862	0.309053	0.586708	0.929201	NANP	protein_coding						7.8491	0.851254	7.4762	0.528984	0.0318906
ENSG00000179528	-0.0681948	1.35219	0.11033	0.744505	0.961441	LBX2	protein_coding						2.47507	0.600982	2.32735	0.26535	0.0170775
ENSG00000250709	-0.0681775	0.853878	0.0675096	0.798638	0.970617	CCDC169-SOHLH2	protein_coding						1.6459	0.556565	1.5857	0.328889	0.012952
ENSG00000100387	-0.0681461	7.66657	0.636281	0.437883	0.888647	RBX1	protein_coding						207.85	22.9902	198.229	10.8265	0.0512706
ENSG00000168724	-0.0681224	7.06789	0.448741	0.513423	0.914465	DNAJC21	protein_coding						137.064	22.6303	130.823	8.80894	0.0388327
ENSG00000140941	-0.0681135	6.62512	0.672396	0.425444	0.886216	MAP1LC3B	protein_coding						100.953	11.053	96.2222	4.07288	0.0524606
ENSG00000174282	-0.0681074	3.11121	0.287796	0.599742	0.932408	ZBTB4	protein_coding						8.64547	0.919347	8.27701	1.01254	0.030394
ENSG00000162929	-0.0681041	2.37059	0.183	0.67507	0.946891	SANBR	protein_coding						5.14066	0.525874	4.88006	0.918533	0.0237002
ENSG00000120137	-0.0680973	5.419	0.532673	0.47707	0.903137	PANK3	protein_coding						43.5454	4.59527	41.6208	3.68501	0.0442463
ENSG00000069956	-0.0680944	6.27883	0.52678	0.479474	0.90391	MAPK6	protein_coding						79.2065	10.0706	75.6619	5.62415	0.0438746
ENSG00000198382	-0.0680878	3.2927	0.25366	0.622047	0.938981	UVRAG	protein_coding						9.7964	1.77762	9.38709	0.802626	0.0273434
ENSG00000272455	-0.0680826	1.84788	0.140823	0.712877	0.952524	MRPL20-DT	lncRNA						3.53404	0.509961	3.35182	0.611049	0.021124
ENSG00000155008	-0.0680428	4.42923	0.663996	0.428287	0.886716	APOOL	protein_coding						21.9064	1.25537	20.8633	1.1145	0.0522157
ENSG00000146676	-0.0679786	4.6429	0.791047	0.388249	0.872761	PURB	protein_coding						25.3838	0.64312	24.2314	1.13946	0.0591049
ENSG00000111666	-0.0679231	7.07147	1.02202	0.328553	0.843679	CHPT1	protein_coding						137.516	3.87744	131.16	6.02932	0.0738226
ENSG00000145348	-0.0678993	2.26972	0.153195	0.701172	0.951659	TBCK	protein_coding						4.71345	0.907912	4.55479	0.730679	0.0215188
ENSG00000087884	-0.0678563	3.52265	0.3461	0.565348	0.925519	AAMDC	protein_coding						11.6106	0.594444	11.0474	1.54965	0.0336147
ENSG00000270039	-0.0677959	0.355195	0.0439543	0.836845	0.975282		lncRNA						1.12252	0.344203	1.08518	0.434217	0.01087
ENSG00000081760	-0.0677872	2.85872	0.248805	0.625373	0.939826	AACS	protein_coding						7.21952	1.03346	6.9011	0.66988	0.0269527
ENSG00000184203	-0.0677843	5.27514	0.733632	0.405592	0.877713	PPP1R2	protein_coding						39.5126	3.35859	37.6516	1.07082	0.0566476
ENSG00000198840	-0.0677712	12.2876	0.306793	0.588065	0.929396	MT-ND3	protein_coding						5116.77	1017.37	4881.99	411.45	0.0317994
ENSG00000187522	-0.0677107	5.6663	0.631198	0.439681	0.888647	HSPA14	protein_coding						51.8197	2.40912	49.444	5.24921	0.0512706
ENSG00000263244	-0.0677064	4.35774	0.66082	0.42937	0.886854		lncRNA						20.8118	1.03418	19.8499	1.02044	0.0521479
ENSG00000164253	-0.0677059	4.78221	0.713822	0.411853	0.879429	WDR41	protein_coding						28.0095	2.09642	26.7056	0.739946	0.055799
ENSG00000150433	-0.0677047	3.77532	0.323876	0.577966	0.928562	TMEM218	protein_coding						13.8918	1.53281	13.2255	1.77203	0.0321893
ENSG00000166595	-0.067684	7.75236	0.795775	0.386872	0.872761	CIAO2B	protein_coding						220.524	18.4455	210.41	9.70684	0.0591049
ENSG00000138785	-0.0676331	3.59109	0.510579	0.486193	0.904429	INTS12	protein_coding						12.1548	0.247146	11.6101	0.553302	0.0436256
ENSG00000042753	-0.0676156	8.12373	0.609351	0.447544	0.891102	AP2S1	protein_coding						285.395	35.9767	272.214	8.49916	0.0500724
ENSG00000171863	-0.0676141	10.9149	0.29113	0.597657	0.932408	RPS7	protein_coding						1975.86	394.654	1885.3	122.691	0.030394
ENSG00000143761	-0.0675979	8.76084	0.970273	0.340706	0.851651	ARF1	protein_coding						443.808	20.0143	423.453	15.7022	0.0697381
ENSG00000078269	-0.067535	4.94067	0.461727	0.507483	0.913517	SYNJ2	protein_coding						31.3051	4.15915	29.8176	2.03665	0.0392836
ENSG00000198087	-0.0675182	5.74042	0.750084	0.400503	0.875871	CD2AP	protein_coding						54.4897	4.59547	52.0478	1.3708	0.0575598
ENSG00000166896	-0.0674889	4.93898	0.612255	0.446486	0.890739	ATP23	protein_coding						31.2143	2.42581	29.7891	2.3015	0.0502496
ENSG00000189337	-0.0674682	4.75445	0.436665	0.519061	0.916136	KAZN	protein_coding						27.4207	3.89457	26.1964	1.62255	0.03804
ENSG00000101255	-0.0674389	6.36022	0.343545	0.56677	0.925923	TRIB3	protein_coding						84.0372	14.7981	80.0649	9.42771	0.0334253
ENSG00000143933	-0.0674386	9.04561	0.650859	0.432793	0.88853	CALM2	protein_coding						540.677	55.8186	515.949	25.9366	0.0513277
ENSG00000241255	-0.0674107	0.538024	0.0748605	0.788232	0.9688		transcribed_processed_pseudogene						1.29538	0.352611	1.24693	0.0769794	0.0137658
ENSG00000146830	-0.0673912	5.60147	0.192215	0.667517	0.943677	GIGYF1	protein_coding						49.4019	12.7628	47.2528	8.11261	0.0251767
ENSG00000079950	-0.0673642	4.41297	0.488676	0.49554	0.90748	STX7	protein_coding						21.6164	2.81552	20.6392	0.366976	0.0421629
ENSG00000113194	-0.0673271	5.57113	0.360992	0.557199	0.923504	FAF2	protein_coding						48.3594	8.7395	46.2832	3.53642	0.0345612
ENSG00000080345	-0.0672797	6.99885	0.314518	0.583453	0.928771	RIF1	protein_coding						130.552	29.0395	124.758	6.08517	0.0320912
ENSG00000266964	-0.0672629	1.10473	0.0652504	0.801957	0.971084	FXYD1	protein_coding						2.06473	0.684615	1.93038	0.543865	0.0127432
ENSG00000113070	-0.0672627	0.199132	0.0573979	0.813998	0.974234	HBEGF	protein_coding						0.978978	0.270185	0.949609	0.186389	0.0113368
ENSG00000099974	-0.0671929	2.27419	0.236457	0.634018	0.940358	DDTL	protein_coding						4.76013	0.498374	4.55248	0.177568	0.0267067
ENSG00000204267	-0.0671727	4.15512	0.341875	0.567704	0.926058	TAP2	protein_coding						17.9857	2.44793	17.2305	1.94045	0.0333618
ENSG00000176155	-0.067116	2.63769	0.140453	0.713236	0.952524	CCDC57	protein_coding						6.1963	1.47369	5.90992	0.963369	0.021124
ENSG00000216866	-0.0671129	5.40964	0.737137	0.404499	0.877713	RPS2P55	processed_pseudogene						43.3279	3.54152	41.3532	0.700087	0.0566476
ENSG00000122971	-0.06711	3.69443	0.280654	0.604262	0.933474	ACADS	protein_coding						13.1366	1.72952	12.4801	1.81808	0.0298978
ENSG00000146263	-0.0670912	4.80313	0.526237	0.479697	0.90391	MMS22L	protein_coding						28.3616	3.01779	27.0953	2.0101	0.0438746
ENSG00000166128	-0.0670053	4.86743	0.62121	0.443248	0.889797	RAB8B	protein_coding						29.6936	2.94941	28.3428	0.840949	0.0507092
ENSG00000186298	-0.066938	7.55809	0.95392	0.34468	0.853987	PPP1CC	protein_coding						192.707	10.921	183.931	5.70845	0.0685489
ENSG00000130332	-0.0669293	9.55968	0.453813	0.511088	0.914392	LSM7	protein_coding						772.022	117.449	736.989	41.1797	0.0388675
ENSG00000082068	-0.0668782	5.16886	0.694862	0.417988	0.882804	WDR70	protein_coding						36.5915	2.78989	34.9639	1.80762	0.0541359
ENSG00000189190	-0.0668659	3.23189	0.19541	0.66495	0.943234	ZNF600	protein_coding						9.40141	0.971966	9.01002	2.00055	0.0253804
ENSG00000110921	-0.0668385	5.41533	0.436491	0.519143	0.916136	MVK	protein_coding						43.5068	4.70902	41.5193	4.72411	0.03804
ENSG00000185088	-0.0667537	7.53699	0.785741	0.389804	0.872761	RPS27L	protein_coding						189.859	13.9184	181.281	10.4957	0.0591049
ENSG00000006451	-0.06674	6.16804	0.59335	0.45345	0.894259	RALA	protein_coding						73.33	9.10539	70.0771	1.92153	0.0485369
ENSG00000157227	-0.0666878	1.8429	0.126905	0.726775	0.957917	MMP14	protein_coding						3.49922	0.586147	3.32595	0.632268	0.0186721
ENSG00000117475	-0.0666738	4.0981	0.565326	0.46411	0.898775	BLZF1	protein_coding						17.3571	1.18391	16.5607	0.646333	0.0463489
ENSG00000198673	-0.0666704	4.54436	0.169084	0.686918	0.948829	TAFA2	protein_coding						23.8829	6.91305	22.646	3.61861	0.0228121
ENSG00000132196	-0.0666322	3.48471	0.241474	0.630472	0.940358	HSD17B7	protein_coding						11.2646	2.03728	10.7718	1.03706	0.0267067
ENSG00000133935	-0.0665965	5.43639	0.383871	0.545118	0.921713	ERG28	protein_coding						44.1525	5.39401	42.141	5.28601	0.0354043
ENSG00000263179	-0.0665861	0.456016	0.037701	0.848729	0.977282	HNRNPCP4	processed_pseudogene						1.18831	0.714087	1.17264	0.117813	0.00997989
ENSG00000147316	-0.0665294	4.50555	0.481076	0.498857	0.909085	MCPH1	protein_coding						22.9984	2.49559	22.0195	1.59115	0.0413953
ENSG00000114054	-0.0665034	5.87882	0.814121	0.381596	0.870088	PCCB	protein_coding						60.0624	3.96708	57.3237	1.46768	0.0604369
ENSG00000065526	-0.0665034	6.35497	0.269089	0.611741	0.936772	SPEN	protein_coding						83.4472	18.7398	79.8108	8.8073	0.028366
ENSG00000149503	-0.0664636	5.17918	0.228364	0.639838	0.941007	INCENP	protein_coding						36.7855	9.3285	35.2329	3.2782	0.0264072
ENSG00000293313	-0.0664522	3.21269	0.233797	0.635917	0.940358	ZNF37BP	lncRNA						9.26554	1.15022	8.87756	1.46517	0.0267067
ENSG00000283415	-0.0664434	1.68223	0.154226	0.717959	0.954191		lncRNA						3.11611	0.229205	2.95954	0.422481	0.0203649
ENSG00000226243	-0.0664283	1.12602	0.120254	0.750874	0.962459	RPL37AP1	processed_pseudogene						2.05593	0.265728	1.96336	0.181321	0.0166178
ENSG00000229833	-0.0664154	5.8874	0.404297	0.53475	0.920009	PET100	protein_coding						60.4349	9.22681	57.6876	4.07749	0.036208
ENSG00000300022	-0.0664088	2.91302	0.241248	0.63063	0.940358		lncRNA						7.51322	1.30265	7.187	0.21468	0.0267067
ENSG00000212664	-0.0664023	6.85077	0.524506	0.480408	0.90391	RPL17P39	processed_pseudogene						117.934	14.5813	112.619	7.33694	0.0438746
ENSG00000168758	-0.066384	5.46371	0.492678	0.493809	0.906759	SEMA4C	protein_coding						45.0185	3.31622	42.9582	5.15926	0.0425079
ENSG00000108511	-0.0663817	2.3312	0.11113	0.743616	0.961441	HOXB6	protein_coding						4.92474	1.18637	4.75451	1.16437	0.0170775
ENSG00000196396	-0.0663591	5.96153	0.661445	0.429156	0.886854	PTPN1	protein_coding						63.51	5.8163	60.7286	3.13091	0.0521479
ENSG00000179455	-0.066357	2.62158	0.266025	0.613757	0.938284	MKRN3	protein_coding						6.12731	0.556995	5.84938	0.403534	0.0276655
ENSG00000234322	-0.0662907	0.812725	0.0713397	0.793144	0.969654	ST13P18	processed_pseudogene						1.61065	0.351401	1.54959	0.404424	0.0133831
ENSG00000112701	-0.066277	5.33322	0.442778	0.516193	0.9148	SENP6	protein_coding						40.9842	6.37888	39.2157	1.7868	0.0386737
ENSG00000226141	-0.0662396	2.18148	0.187263	0.671549	0.945391		transcribed_unprocessed_pseudogene						4.45413	0.637445	4.26576	0.403129	0.0243887
ENSG00000236778	-0.0661932	0.102718	0.0341811	0.855874	0.978634	INTS6-AS1	lncRNA						0.930466	0.329975	0.87507	0.38989	0.00937972
ENSG00000138376	-0.0661878	4.38735	0.585257	0.456487	0.895954	BARD1	protein_coding						21.221	1.6478	20.2916	0.890952	0.0477141
ENSG00000164823	-0.0661616	4.39431	0.563354	0.464876	0.898775	OSGIN2	protein_coding						21.3071	1.48517	20.3974	1.4149	0.0463489
ENSG00000130508	-0.0661333	-0.0687756	0.0429289	0.83873	0.975403	PXDN	protein_coding						0.782289	0.293934	0.764757	0.140857	0.0108159
ENSG00000201882	-0.066034	0.700908	0.0454496	0.834137	0.974754		snoRNA						1.47028	0.457005	1.42323	0.592564	0.011105
ENSG00000196757	-0.0660135	3.38819	0.37937	0.547454	0.921785	ZNF700	protein_coding						10.5125	0.979232	10.0588	0.409844	0.0353701
ENSG00000112739	-0.0660009	6.54387	0.294416	0.595617	0.932262	PRP4K	protein_coding						95.1156	18.6712	91.0104	9.75606	0.0304621
ENSG00000183978	-0.0659702	5.68478	0.561903	0.46544	0.898775	COA3	protein_coding						52.4268	5.55425	50.1045	3.19249	0.0463489
ENSG00000273448	-0.0659155	0.317724	0.0373448	0.849436	0.977282		lncRNA						1.07279	0.389984	1.05169	0.440081	0.00997989
ENSG00000131495	-0.0658979	7.44737	0.382516	0.545819	0.921713	NDUFA2	protein_coding						178.409	30.1929	170.397	10.2063	0.0354043
ENSG00000146677	-0.065878	6.20998	0.520107	0.482222	0.90391	RPL32P18	processed_pseudogene						75.6167	9.20813	72.1778	4.26639	0.0438746
ENSG00000283390	-0.0658555	2.5032	0.162589	0.692646	0.950708	PET100P1	processed_pseudogene						5.651	0.968429	5.3846	0.829771	0.0219528
ENSG00000163931	-0.0658034	7.67217	0.694422	0.418132	0.882804	TKT	protein_coding						208.502	15.9073	199.147	14.7371	0.0541359
ENSG00000144043	-0.0657906	5.61927	0.229857	0.638755	0.940446	TEX261	protein_coding						50.0939	4.37381	47.8693	10.7593	0.0266662
ENSG00000137038	-0.065705	6.47703	0.429834	0.5223	0.916591	DMAC1	protein_coding						90.9299	12.6869	86.8943	7.80346	0.0378246
ENSG00000129244	-0.0656984	3.6714	0.212534	0.651603	0.9426	ATP1B2	protein_coding						12.8591	2.52023	12.2959	1.65359	0.0256726
ENSG00000177666	-0.0656596	5.86153	0.42149	0.526309	0.916835	PNPLA2	protein_coding						59.3913	7.98253	56.6643	5.83587	0.0377089
ENSG00000111711	-0.065633	4.54729	0.313614	0.583989	0.928771	GOLT1B	protein_coding						23.8137	3.81495	22.6853	2.53044	0.0320912
ENSG00000115806	-0.0656107	6.61788	0.829554	0.377241	0.868449	GORASP2	protein_coding						100.294	4.06918	95.8196	5.82792	0.0612556
ENSG00000072864	-0.0655638	3.9701	0.442622	0.516266	0.9148	NDE1	protein_coding						15.8763	1.49881	15.147	0.951654	0.0386737
ENSG00000115827	-0.0655341	3.99337	0.497879	0.491575	0.905594	DCAF17	protein_coding						16.0784	1.25384	15.3991	0.728246	0.0430666
ENSG00000156876	-0.0655158	4.68208	0.405707	0.534048	0.919703	SASS6	protein_coding						26.0433	3.63027	24.9277	1.7359	0.0363526
ENSG00000136051	-0.0654865	4.40331	0.413717	0.530094	0.918047	WASHC4	protein_coding						21.4249	2.70004	20.5284	1.58873	0.037135
ENSG00000197111	-0.0654807	9.2726	0.779857	0.39154	0.87291	PCBP2	protein_coding						632.404	43.5174	604.286	25.5057	0.0590303
ENSG00000258674	-0.0654497	7.26955	0.48193	0.498482	0.909085		protein_coding						157.721	21.9855	150.634	7.49187	0.0413953
ENSG00000124171	-0.0654214	3.64981	0.338714	0.569479	0.926339	PARD6B	protein_coding						12.6149	1.54185	12.1142	0.97065	0.0332299
ENSG00000205189	-0.0653675	2.41196	0.192504	0.667284	0.943677	ZBTB10	protein_coding						5.26245	0.444598	5.03241	0.758847	0.0251767
ENSG00000147642	-0.0653396	1.35044	0.0856057	0.77397	0.967533	SYBU	protein_coding						2.45133	0.319246	2.3199	0.709352	0.0143343
ENSG00000125629	-0.0653082	2.82812	0.14591	0.707995	0.951659	INSIG2	protein_coding						7.17635	1.8719	6.7901	0.759763	0.0215188
ENSG00000115993	-0.0652931	3.98218	0.261884	0.616506	0.938756	TRAK2	protein_coding						15.9952	1.74639	15.2721	2.78825	0.0274471
ENSG00000293199	-0.0652899	1.98074	0.181887	0.675998	0.946997	PTENP1	lncRNA						3.85973	0.302938	3.69971	0.423229	0.0236515
ENSG00000255621	-0.0652681	0.250132	0.027629	0.870271	0.979472		lncRNA						1.07534	0.637838	0.99668	0.319664	0.00900812
ENSG00000152404	-0.0652417	4.32676	0.232065	0.637161	0.940426	CWF19L2	protein_coding						20.2209	4.73777	19.4351	1.30999	0.0266754
ENSG00000169919	-0.0652404	6.29575	0.628911	0.440493	0.888724	GUSB	protein_coding						80.2104	6.74615	76.6099	5.60818	0.051233
ENSG00000261553	-0.0652255	2.6753	0.235394	0.634775	0.940358		lncRNA						6.36546	0.260693	6.0648	0.858608	0.0267067
ENSG00000081154	-0.0651843	7.11621	1.00171	0.33325	0.845902	PCNP	protein_coding						141.721	4.79365	135.437	3.04177	0.0726798
ENSG00000091483	-0.0651459	7.42515	0.778889	0.391826	0.87291	FH	protein_coding						175.616	13.7132	167.826	5.69063	0.0590303
ENSG00000289223	-0.0650685	0.544451	0.0669199	0.819712	0.974449		lncRNA						1.32556	0.298374	1.25038	0.245891	0.0112409
ENSG00000084731	-0.0650472	2.5343	0.180503	0.677156	0.947124	KIF3C	protein_coding						5.7985	1.17312	5.49637	0.376894	0.0235931
ENSG00000287404	-0.0650351	4.63966	0.296862	0.594108	0.931881		lncRNA						25.2742	4.41177	24.2122	2.53419	0.0306394
ENSG00000204516	-0.065033	3.95863	0.379536	0.547367	0.92174	MICB	protein_coding						15.723	0.635382	15.0326	2.0384	0.0353914
ENSG00000011454	-0.0650111	3.98943	0.538862	0.474566	0.902982	RABGAP1	protein_coding						16.0524	0.619118	15.3674	0.84947	0.0443208
ENSG00000117640	-0.0650066	4.83833	0.431667	0.521428	0.916591	MTFR1L	protein_coding						29.0479	1.46122	27.802	3.81158	0.0378246
ENSG00000104904	-0.0649629	10.3042	0.672873	0.425284	0.886216	OAZ1	protein_coding						1292.73	114.063	1235.77	24.5783	0.0524606
ENSG00000077514	-0.0649033	4.35524	0.407769	0.533025	0.919163	POLD3	protein_coding						20.7022	2.77081	19.8378	1.26836	0.0366073
ENSG00000151474	-0.064893	1.43297	0.0775681	0.784539	0.9688	FRMD4A	protein_coding						2.53911	0.86811	2.47493	0.310744	0.0137658
ENSG00000272068	-0.0648888	2.96227	0.107778	0.747364	0.961605	BCAN-AS1	lncRNA						7.83439	2.2247	7.43888	1.36627	0.0170031
ENSG00000289155	-0.0648679	1.48224	0.123853	0.729936	0.958532		lncRNA						2.65391	0.48652	2.56295	0.202834	0.0183934
ENSG00000262879	-0.0648359	4.27628	0.399966	0.536917	0.920009		lncRNA						19.7023	2.69327	18.7847	0.985154	0.036208
ENSG00000176834	-0.064766	1.81679	0.151494	0.702748	0.951659	VSIG10	protein_coding						3.4269	0.412317	3.27007	0.417292	0.0215188
ENSG00000171055	-0.0647481	5.17337	0.70024	0.416233	0.881438	FEZ2	protein_coding						36.6776	2.33152	35.1029	1.64189	0.0548083
ENSG00000125144	-0.0647353	1.52335	0.11195	0.742709	0.961441	MT1G	protein_coding						2.73973	0.508058	2.64199	0.392645	0.0170775
ENSG00000088727	-0.0647289	4.41254	0.385065	0.544501	0.921709	KIF9	protein_coding						21.577	1.73487	20.6684	2.77075	0.0354061
ENSG00000135750	-0.0647213	4.41851	0.554858	0.468199	0.90062	KCNK1	protein_coding						21.6605	1.3565	20.7274	1.4381	0.0454584
ENSG00000186260	-0.0647052	3.35409	0.279182	0.605203	0.934272	MRTFB	protein_coding						10.2457	1.46492	9.8268	0.728068	0.0295264
ENSG00000267978	-0.0646458	1.46348	0.0837552	0.776354	0.967846	MAGEA9B	protein_coding						2.66692	0.388222	2.53227	0.80019	0.0141938
ENSG00000112077	-0.0645753	8.51793	0.854297	0.370412	0.866296	RHAG	protein_coding						374.595	12.2499	358.212	20.8159	0.0623339
ENSG00000051180	-0.0645517	4.83876	0.569014	0.462683	0.89807	RAD51	protein_coding						29.1039	1.85323	27.802	2.27179	0.0466899
ENSG00000163946	-0.0645446	4.69863	0.41938	0.527331	0.917207	TASOR	protein_coding						26.3521	3.26776	25.2109	2.07738	0.0375325
ENSG00000162129	-0.0645252	4.70037	0.500232	0.49057	0.905406	CLPB	protein_coding						26.4378	2.27465	25.2352	2.19212	0.0431565
ENSG00000160799	-0.0645108	5.30373	0.555299	0.468025	0.90062	CCDC12	protein_coding						40.1522	3.34147	38.4533	3.05919	0.0454584
ENSG00000295419	-0.0645037	0.142626	0.0667827	0.829992	0.974753		lncRNA						0.947824	0.104955	0.911365	0.110468	0.0111054
ENSG00000169032	-0.0644962	4.99129	0.632324	0.439281	0.888647	MAP2K1	protein_coding						32.3237	2.3513	30.9164	1.78618	0.0512706
ENSG00000204856	-0.0644126	5.35088	0.582066	0.457693	0.896129	FAM216A	protein_coding						41.5522	2.3949	39.748	3.59524	0.0476294
ENSG00000154096	-0.0643831	2.45745	0.177581	0.679619	0.947669	THY1	protein_coding						5.41093	0.734745	5.18655	0.750568	0.0233432
ENSG00000204592	-0.064359	5.43269	0.229632	0.638918	0.940446	HLA-E	protein_coding						44.0846	8.52396	42.0183	6.64383	0.0266662
ENSG00000061794	-0.0643122	6.79952	0.770418	0.394348	0.87352	MRPS35	protein_coding						113.741	8.57696	108.746	2.54702	0.0587271
ENSG00000134248	-0.0642885	7.60813	0.57189	0.461576	0.897496	LAMTOR5	protein_coding						199.305	22.4638	190.611	9.48807	0.0469673
ENSG00000114573	-0.0641706	5.72284	0.64618	0.434416	0.88853	ATP6V1A	protein_coding						53.8156	3.64874	51.4702	3.38411	0.0513277
ENSG00000290439	-0.0641661	1.76815	0.145216	0.708655	0.951659	HSD17B7P2	lncRNA						3.3002	0.410834	3.16097	0.38707	0.0215188
ENSG00000087842	-0.0641424	4.60672	0.515216	0.484253	0.90391	PIR	protein_coding						24.752	2.71498	23.6611	0.583116	0.0438746
ENSG00000078177	-0.0640593	4.43717	0.483062	0.497987	0.909085	N4BP2	protein_coding						21.9684	1.82871	20.9953	1.68396	0.0413953
ENSG00000214530	-0.0640019	5.32766	0.338725	0.569473	0.926339	STARD10	protein_coding						40.9659	5.40898	39.0916	5.33683	0.0332299
ENSG00000144320	-0.0639498	5.04393	0.561034	0.465779	0.898804	LNPK	protein_coding						33.5902	2.36533	32.1074	2.69958	0.046335
ENSG00000172171	-0.0639057	4.06556	0.454695	0.510684	0.914264	TEFM	protein_coding						16.9335	1.37411	16.2208	1.04286	0.0389285
ENSG00000186591	-0.063831	4.66774	0.280691	0.604238	0.933474	UBE2H	protein_coding						25.8394	3.85121	24.6885	3.5709	0.0298978
ENSG00000145919	-0.0638246	4.49916	0.328095	0.575527	0.928425	BOD1	protein_coding						22.9521	3.20588	21.9706	2.40981	0.0322531
ENSG00000081181	-0.063811	4.349	0.175377	0.681492	0.948229	ARG2	protein_coding						20.8243	6.13403	19.7714	1.0627	0.0230867
ENSG00000104067	-0.0637878	5.21229	0.353736	0.56114	0.924248	TJP1	protein_coding						37.6259	6.30615	36.0994	2.69948	0.0342117
ENSG00000249617	-0.0637822	2.63505	0.209157	0.654182	0.942655		processed_pseudogene						6.18437	0.773559	5.90069	0.594393	0.0256472
ENSG00000294512	-0.0637446	10.0038	0.491036	0.494518	0.9069		lncRNA						1049.25	131.043	1003.85	39.3445	0.0424407
ENSG00000110925	-0.063673	3.0039	0.322849	0.578563	0.928771	CSRNP2	protein_coding						8.01784	0.491387	7.67641	0.384381	0.0320912
ENSG00000091140	-0.0636532	7.13343	0.955351	0.34433	0.853631	DLD	protein_coding						143.358	5.81061	137.14	0.938826	0.0687299
ENSG00000204392	-0.063638	8.81759	0.443843	0.515696	0.9148	LSM2	protein_coding						461.029	64.7797	441.086	20.0773	0.0386737
ENSG00000272772	-0.0636213	7.32969	0.602529	0.450047	0.892345		protein_coding						164.288	17.651	157.16	6.32272	0.0494673
ENSG00000106803	-0.063604	8.5415	0.717186	0.410779	0.879429	SEC61B	protein_coding						380.667	30.2277	364.234	14.9036	0.055799
ENSG00000171792	-0.0635488	4.52223	0.485376	0.496975	0.908735	RHNO1	protein_coding						23.3336	1.15947	22.3293	2.32585	0.0415627
ENSG00000169860	-0.0635342	4.30218	0.253552	0.622121	0.938981	P2RY1	protein_coding						19.8677	4.18104	19.1339	0.660824	0.0273434
ENSG00000038210	-0.0635122	4.23822	0.426315	0.523984	0.916591	PI4K2B	protein_coding						19.1218	0.992071	18.2746	2.07351	0.0378246
ENSG00000081913	-0.0635056	3.22655	0.196423	0.664141	0.943234	PHLPP1	protein_coding						9.42182	1.56091	8.96939	1.27285	0.0253804
ENSG00000128607	-0.063502	6.15992	0.512379	0.485438	0.90391	KLHDC10	protein_coding						72.9419	5.79855	69.7535	7.2081	0.0438746
ENSG00000137764	-0.0634807	4.01198	0.436314	0.519226	0.916136	MAP2K5	protein_coding						16.3508	1.20822	15.602	1.20853	0.03804
ENSG00000204228	-0.0634803	3.2235	0.230959	0.637958	0.940426	HSD17B8	protein_coding						9.37614	1.15982	8.96804	1.25115	0.0266754
ENSG00000100580	-0.0634664	4.30941	0.33563	0.571222	0.926669	TMED8	protein_coding						20.0254	2.7757	19.2218	1.86757	0.0330754
ENSG00000265996	-0.0634606	0.22588	0.0363398	0.851449	0.977712	MIR3671	miRNA						0.991467	0.418179	0.975659	0.325184	0.0097891
ENSG00000151502	-0.0634483	5.4428	0.834983	0.375727	0.867083	VPS26B	protein_coding						44.2926	0.921687	42.3802	1.14024	0.0619393
ENSG00000178127	-0.0632946	7.52835	0.598827	0.451414	0.893044	NDUFV2	protein_coding						188.533	19.2244	180.412	8.79334	0.0491269
ENSG00000154518	-0.063277	10.806	0.568679	0.462813	0.898086	ATP5MC3	protein_coding						1829.41	161.443	1750.88	87.4937	0.0466822
ENSG00000214413	-0.0632699	3.63781	0.394603	0.539623	0.920355	BBIP1	protein_coding						12.5649	0.809938	12.0194	0.803474	0.0360446
ENSG00000157191	-0.0632583	6.0661	0.840678	0.374148	0.866811	NECAP2	protein_coding						68.2772	2.35147	65.3725	2.26852	0.0620753
ENSG00000107874	-0.0631982	5.00559	0.52074	0.48196	0.90391	CUEDC2	protein_coding						32.726	3.23794	31.2376	2.0497	0.0438746
ENSG00000119927	-0.0631964	2.63958	0.223489	0.643406	0.941518	GPAM	protein_coding						6.17542	0.471593	5.93143	0.71996	0.0261714
ENSG00000119986	-0.0631585	3.01439	0.17083	0.685401	0.948829	AVPI1	protein_coding						8.01725	1.691	7.74458	0.879243	0.0228121
ENSG00000280789	-0.0631339	4.80338	0.569351	0.462553	0.89807	PAGR1	protein_coding						28.2995	2.53907	27.1582	0.932216	0.0466899
ENSG00000171608	-0.0631014	3.51381	0.244417	0.628413	0.940358	PIK3CD	protein_coding						11.5202	1.75051	10.989	1.17061	0.0267067
ENSG00000160746	-0.0630995	5.00931	0.620819	0.443388	0.889797	ANO10	protein_coding						32.766	1.71133	31.3424	2.26457	0.0507092
ENSG00000121058	-0.0630627	5.61866	0.412978	0.530457	0.918047	COIL	protein_coding						49.9366	7.33343	47.8959	2.20164	0.037135
ENSG00000274591	-0.0630164	0.406917	0.0686063	0.820111	0.974449		lncRNA						1.17551	0.153199	1.12491	0.186005	0.0112409
ENSG00000100226	-0.0628646	4.50063	0.462005	0.507357	0.913488	GTPBP1	protein_coding						22.99	2.31789	21.982	1.39701	0.039297
ENSG00000134463	-0.0628394	3.19315	0.182523	0.675467	0.946997	ECHDC3	protein_coding						9.1092	1.88022	8.76608	0.970426	0.0236515
ENSG00000143476	-0.0628319	5.26359	0.562198	0.465325	0.898775	DTL	protein_coding						39.0362	3.26219	37.4275	2.44346	0.0463489
ENSG00000166333	-0.0628291	5.72633	0.464636	0.506169	0.913069	ILK	protein_coding						54.0126	6.45341	51.6168	4.00097	0.0394963
ENSG00000090615	-0.0627916	5.26703	0.537508	0.475112	0.902982	GOLGA3	protein_coding						39.1359	2.98995	37.4916	3.06624	0.0443208
ENSG00000279583	-0.0627309	4.0077	0.537737	0.47502	0.902982		lncRNA						16.2822	0.716041	15.5716	0.304075	0.0443208
ENSG00000184735	-0.0627212	0.895339	0.0323824	0.859673	0.978634	DDX53	protein_coding						1.68349	0.976437	1.64146	0.567169	0.00937972
ENSG00000115421	-0.0626922	3.58656	0.368005	0.55344	0.922896	PAPOLG	protein_coding						12.0924	0.742954	11.5811	0.968989	0.034847
ENSG00000116752	-0.0626837	5.67164	0.40386	0.534968	0.920009	BCAS2	protein_coding						51.9241	6.56063	49.7234	4.88912	0.036208
ENSG00000136167	-0.0626782	6.68352	0.480594	0.499069	0.909085	LCP1	protein_coding						104.86	11.3509	100.394	8.73891	0.0413953
ENSG00000165097	-0.0626676	4.98392	0.471315	0.503175	0.912199	KDM1B	protein_coding						32.0852	3.80369	30.7888	1.6613	0.0399102
ENSG00000167468	-0.0626654	8.62435	0.632804	0.439112	0.888647	GPX4	protein_coding						403.087	40.6177	385.893	3.50021	0.0512706
ENSG00000130699	-0.0626577	4.24234	0.342337	0.567445	0.926058	TAF4	protein_coding						19.1752	1.48375	18.346	2.47267	0.0333618
ENSG00000175054	-0.0626312	4.16666	0.205394	0.657085	0.942655	ATR	protein_coding						18.051	4.13503	17.4032	1.39969	0.0256472
ENSG00000165704	-0.0625957	6.74329	0.619711	0.443787	0.889939	HPRT1	protein_coding						109.316	10.232	104.646	4.47698	0.0506395
ENSG00000188186	-0.0625893	6.94987	0.385439	0.544308	0.921709	LAMTOR4	protein_coding						126.155	20.1165	120.792	6.31528	0.0354061
ENSG00000237506	-0.0625813	1.37034	0.105373	0.77091	0.966557	RPSAP15	processed_pseudogene						2.48573	0.385253	2.35721	0.332719	0.0147728
ENSG00000131351	-0.0625444	5.04149	0.789781	0.38862	0.872761	HAUS8	protein_coding						33.4757	0.801449	32.0547	0.745234	0.0591049
ENSG00000278970	-0.062542	4.08317	0.328694	0.575182	0.928425	HEIH	lncRNA						17.2067	2.19875	16.413	1.54844	0.0322531
ENSG00000234292	-0.0624862	0.121069	0.0499252	0.84533	0.976281		lncRNA						0.937015	0.217513	0.890132	0.170372	0.0104253
ENSG00000174886	-0.0624858	8.07389	0.400525	0.536637	0.920009	NDUFA11	protein_coding						275.186	39.6233	263.471	17.1138	0.036208
ENSG00000117153	-0.0624806	4.92366	0.548947	0.470535	0.902175	KLHL12	protein_coding						30.8874	2.68138	29.5391	1.73628	0.044709
ENSG00000160049	-0.062476	6.44658	0.499629	0.490827	0.905406	DFFA	protein_coding						88.8714	7.3663	85.1531	8.69447	0.0431565
ENSG00000174748	-0.0624296	11.0944	0.449431	0.513104	0.914465	RPL15	protein_coding						2233.7	266.841	2139.04	100.991	0.0388327
ENSG00000247556	-0.0624212	6.41693	0.760235	0.397412	0.875371	OIP5-AS1	lncRNA						87.111	2.89136	83.4389	5.18143	0.057808
ENSG00000054116	-0.0623568	6.87282	0.709858	0.413124	0.879515	TRAPPC3	protein_coding						119.571	7.62967	114.498	6.30307	0.0557569
ENSG00000138190	-0.0623531	5.11992	0.747106	0.401417	0.875871	EXOC6	protein_coding						35.3634	0.964304	33.8606	1.41638	0.0575598
ENSG00000288564	-0.0623483	4.35116	0.425614	0.524321	0.916591		protein_coding						20.7455	2.41306	19.7961	0.938033	0.0378246
ENSG00000109911	-0.0623259	5.11884	0.399694	0.537054	0.920009	ELP4	protein_coding						35.326	0.680602	33.8461	5.18962	0.036208
ENSG00000274847	-0.06228	1.97965	0.149293	0.704803	0.951659	MAFIP	protein_coding						3.83382	0.437126	3.6928	0.494278	0.0215188
ENSG00000276728	-0.0622292	1.05378	0.100932	0.767595	0.966227		lncRNA						1.94039	0.182155	1.86324	0.253592	0.0149207
ENSG00000115204	-0.0622037	5.06559	0.337917	0.569929	0.926339	MPV17	protein_coding						34.1236	5.34096	32.5921	2.2306	0.0332299
ENSG00000128739	-0.0621481	0.179753	0.0491424	0.841077	0.975476	SNRPN	protein_coding						0.981783	0.242623	0.934736	0.197737	0.0107834
ENSG00000143742	-0.0621474	8.27003	0.744378	0.402257	0.875949	SRP9	protein_coding						315.212	23.6437	301.886	5.44168	0.0575214
ENSG00000164985	-0.0621174	6.55034	0.344438	0.566272	0.925923	PSIP1	protein_coding						95.4782	16.7509	91.5494	6.64524	0.0334253
ENSG00000051523	-0.0621172	7.73869	0.452211	0.511823	0.914392	CYBA	protein_coding						218.125	29.7147	208.822	12.5454	0.0388675
ENSG00000164967	-0.0621039	4.87402	0.367198	0.55387	0.922896	RPP25L	protein_coding						29.7774	3.58739	28.5319	3.12509	0.034847
ENSG00000092108	-0.0620911	5.5181	0.654781	0.43144	0.887965	SCFD1	protein_coding						46.6453	2.86699	44.6781	2.14181	0.051604
ENSG00000204677	-0.062031	2.68093	0.173237	0.683324	0.948308	FAM153CP	protein_coding						6.3554	1.23391	6.10266	0.418948	0.0230506
ENSG00000170634	-0.0619901	2.87556	0.165903	0.689707	0.949887	ACYP2	protein_coding						7.37813	1.48252	7.01192	0.601379	0.022328
ENSG00000124356	-0.0619798	4.99775	0.469006	0.504207	0.912518	STAMBP	protein_coding						32.4654	3.5996	31.101	1.90055	0.0397588
ENSG00000125356	-0.0619526	7.2037	0.607866	0.448087	0.891241	NDUFA1	protein_coding						150.444	14.0344	144.089	7.36725	0.0500046
ENSG00000118193	-0.0618993	5.51127	0.312617	0.584581	0.928771	KIF14	protein_coding						46.3205	7.8249	44.4607	3.96082	0.0320912
ENSG00000136888	-0.0618645	7.24127	0.52065	0.481998	0.90391	ATP6V1G1	protein_coding						154.429	17.6364	147.904	6.69483	0.0438746
ENSG00000105640	-0.0618404	10.6266	0.32198	0.579069	0.928771	RPL18A	protein_coding						1614.81	261.22	1546.98	99.2937	0.0320912
ENSG00000197223	-0.0618012	5.61152	0.356519	0.559622	0.923894	C1D	protein_coding						49.8092	6.70069	47.7081	4.44489	0.0343778
ENSG00000095564	-0.0617253	4.06241	0.328676	0.575192	0.928425	BTAF1	protein_coding						16.847	2.47355	16.1733	0.832645	0.0322531
ENSG00000136874	-0.0617243	4.78122	0.541609	0.473462	0.902982	STX17	protein_coding						27.9051	1.97732	26.761	1.69855	0.0443208
ENSG00000110711	-0.0616968	5.92703	0.618017	0.444398	0.889951	AIP	protein_coding						62.0437	5.71621	59.3709	1.25974	0.0506339
ENSG00000054523	-0.0616603	4.38739	0.278423	0.605689	0.934627	KIF1B	protein_coding						21.15	3.86976	20.3022	1.1224	0.0293619
ENSG00000085719	-0.061641	5.363	0.410962	0.531448	0.918515	CPNE3	protein_coding						41.934	5.06665	40.1099	3.53682	0.0369138
ENSG00000141452	-0.0616382	5.19732	0.516751	0.483614	0.90391	RMC1	protein_coding						37.3499	3.34472	35.7386	2.38461	0.0438746
ENSG00000107362	-0.061615	3.30001	0.358562	0.558512	0.923663	ABHD17B	protein_coding						9.894	0.49099	9.46887	0.399513	0.0344865
ENSG00000152219	-0.061605	3.98457	0.266528	0.613425	0.938222	ARL14EP	protein_coding						15.9501	2.24222	15.3372	1.93188	0.0276943
ENSG00000177045	-0.0615465	3.10299	0.267068	0.613069	0.937887	SIX5	protein_coding						8.61603	1.05651	8.23586	0.302828	0.0278494
ENSG00000163964	-0.0615438	5.26549	0.747526	0.401288	0.875871	PIGX	protein_coding						39.098	1.45612	37.4771	0.980815	0.0575598
ENSG00000245680	-0.0615389	0.862185	0.078571	0.80399	0.971532	ZNF585B	protein_coding						1.68338	0.129415	1.59995	0.357201	0.0125429
ENSG00000175793	-0.0614903	2.28627	0.168717	0.687239	0.948829	SFN	protein_coding						4.7959	0.404538	4.59687	0.657368	0.0228121
ENSG00000153391	-0.0614851	5.12856	0.537243	0.475219	0.902982	INO80C	protein_coding						35.5773	3.28497	34.0706	1.57025	0.0443208
ENSG00000151632	-0.0614621	6.14733	0.277511	0.606275	0.934805	AKR1C2	protein_coding						72.3173	10.1746	69.2152	11.293	0.0292791
ENSG00000138442	-0.0614566	6.11355	0.663714	0.428383	0.886716	WDR12	protein_coding						70.5066	4.68832	67.6108	3.35236	0.0522157
ENSG00000164162	-0.0614091	5.25065	0.576598	0.459773	0.897241	ANAPC10	protein_coding						38.6882	1.09546	37.1174	3.34394	0.0470908
ENSG00000133195	-0.0613916	3.41131	0.247868	0.626019	0.940358	SLC39A11	protein_coding						10.7089	1.1263	10.2609	1.29645	0.0267067
ENSG00000256338	-0.0613124	7.53203	0.536616	0.475472	0.902982	RPL41P2	processed_pseudogene						188.899	22.3127	180.986	2.93288	0.0443208
ENSG00000124593	-0.0613087	8.44511	0.488262	0.49572	0.907596		protein_coding						355.747	43.3486	340.964	18.3917	0.0421074
ENSG00000126814	-0.061299	4.03701	0.502037	0.489801	0.905406	TRMT5	protein_coding						16.5658	0.784713	15.8928	0.590853	0.0431565
ENSG00000293669	-0.0612634	2.52036	0.101508	0.754554	0.963671		lncRNA						5.67002	1.13155	5.45848	1.39428	0.0160713
ENSG00000070950	-0.0612484	4.69305	0.376119	0.549154	0.922201	RAD18	protein_coding						26.1878	2.69529	25.1497	2.71801	0.0351743
ENSG00000275074	-0.0612392	2.44863	0.128233	0.725412	0.957593	NUDT18	protein_coding						5.44408	0.909102	5.17218	1.03691	0.0188189
ENSG00000119953	-0.0612031	6.02463	0.580606	0.458247	0.896129	SMNDC1	protein_coding						66.2953	1.57408	63.5422	6.08442	0.0476294
ENSG00000173598	-0.0611573	7.13411	0.802195	0.385013	0.872761	NUDT4	protein_coding						143.302	7.72123	137.321	3.64406	0.0591049
ENSG00000150867	-0.0610835	5.76281	0.762976	0.396584	0.874775	PIP4K2A	protein_coding						55.2494	2.20732	52.9887	1.36771	0.0581037
ENSG00000156162	-0.0610716	3.81493	0.274353	0.608312	0.935586	DPY19L4	protein_coding						14.2336	1.63826	13.6354	1.61681	0.0289161
ENSG00000172269	-0.0610635	5.70156	0.593326	0.453459	0.894259	DPAGT1	protein_coding						52.9343	3.18656	50.7915	3.66131	0.0485369
ENSG00000167965	-0.0609813	6.4842	0.727502	0.407513	0.87932	MLST8	protein_coding						91.2687	5.23265	87.4699	3.39616	0.0558531
ENSG00000142046	-0.0609705	1.89797	0.126659	0.727028	0.957994	TMEM91	protein_coding						3.66736	0.736155	3.48727	0.278316	0.0186371
ENSG00000233559	-0.0609555	1.02771	0.0877652	0.799748	0.970617	LINC00513	lncRNA						1.91901	0.222959	1.82001	0.315152	0.012952
ENSG00000005022	-0.0609354	9.935	0.500098	0.490627	0.905406	SLC25A5	protein_coding						999.486	117.356	958.056	18.515	0.0431565
ENSG00000231940	-0.0609297	0.673838	0.0605118	0.823239	0.974449	RPS7P3	processed_pseudogene						1.46494	0.38632	1.38869	0.162301	0.0112409
ENSG00000167377	-0.06091	1.86898	0.120114	0.733871	0.959319	ZNF23	protein_coding						3.52014	0.593125	3.4026	0.500353	0.0180371
ENSG00000067066	-0.0608975	4.5108	0.401139	0.536329	0.920009	SP100	protein_coding						23.0314	3.02951	22.1521	0.492903	0.036208
ENSG00000166997	-0.0608963	2.34687	0.147226	0.706748	0.951659	CNPY4	protein_coding						5.00589	0.55781	4.79335	0.824104	0.0215188
ENSG00000175600	-0.0608955	1.51129	0.0896884	0.768808	0.966357	SUGCT	protein_coding						2.73472	0.547803	2.61808	0.486606	0.0148626
ENSG00000197548	-0.0608927	3.48562	0.326743	0.576306	0.928425	ATG7	protein_coding						11.2718	0.412683	10.7903	1.10529	0.0322531
ENSG00000115159	-0.0608761	3.67309	0.214416	0.650177	0.9426	GPD2	protein_coding						12.794	1.84756	12.3241	1.7892	0.0256726
ENSG00000235437	-0.0608691	3.59943	0.230872	0.638021	0.940426	LINC01278	lncRNA						12.2062	1.72595	11.7217	1.44566	0.0266754
ENSG00000214736	-0.0608112	8.44284	0.479649	0.499484	0.909357	TOMM6	protein_coding						355.126	43.2715	340.486	18.5479	0.0412654
ENSG00000169750	-0.0607404	5.35926	0.318291	0.581228	0.928771	RAC3	protein_coding						41.7433	4.90127	40.014	5.57181	0.0320912
ENSG00000169021	-0.0607275	7.66751	0.708434	0.413582	0.879895	UQCRFS1	protein_coding						207.384	9.29916	198.864	13.3107	0.0555689
ENSG00000163104	-0.0607187	4.68572	0.357133	0.559288	0.923663	SMARCAD1	protein_coding						26.0163	3.64654	25.0434	1.62406	0.0344865
ENSG00000000419	-0.0607132	6.95267	0.533878	0.47658	0.902982	DPM1	protein_coding						126.344	10.9183	121.106	9.55896	0.0443208
ENSG00000150401	-0.0607049	2.76352	0.202261	0.659528	0.942655	DCUN1D2	protein_coding						6.7558	0.530072	6.47646	0.865923	0.0256472
ENSG00000168615	-0.0607036	4.67203	0.396789	0.538517	0.920009	ADAM9	protein_coding						25.8958	2.8413	24.7661	2.10709	0.036208
ENSG00000235106	-0.0606892	3.43403	0.222702	0.643987	0.941919	BRD3OS	protein_coding						10.9292	1.92421	10.4152	0.843451	0.0259866
ENSG00000213860	-0.0606765	0.12335	0.0253871	0.875597	0.9799	RPL21P75	processed_pseudogene						0.931588	0.565235	0.893079	0.247689	0.00881836
ENSG00000112685	-0.0605697	4.23027	0.337908	0.569934	0.926339	EXOC2	protein_coding						18.9117	2.62719	18.2086	0.896692	0.0332299
ENSG00000084072	-0.0605662	6.41312	0.713564	0.411935	0.879429	PPIE	protein_coding						86.8425	5.22515	83.262	2.95182	0.055799
ENSG00000163781	-0.0605626	5.10464	0.441944	0.516583	0.9148	TOPBP1	protein_coding						34.8823	4.38979	33.5167	1.31572	0.0386737
ENSG00000143995	-0.0605139	1.2973	0.0748127	0.788298	0.9688	MEIS1	protein_coding						2.32446	0.476375	2.2216	0.515073	0.0137658
ENSG00000129083	-0.0604595	6.32235	0.648424	0.433637	0.88853	COPB1	protein_coding						81.5699	5.38992	78.1778	4.09988	0.0513277
ENSG00000124067	-0.0604571	3.6346	0.307559	0.587604	0.929396	SLC12A4	protein_coding						12.4941	0.809163	11.999	1.40594	0.0317994
ENSG00000011295	-0.0603957	4.90697	0.425492	0.524379	0.916591	TTC19	protein_coding						30.5107	2.98867	29.1884	2.61729	0.0378246
ENSG00000188419	-0.0603952	2.10007	0.120015	0.733976	0.959375	CHM	protein_coding						4.22018	0.399289	4.03782	0.918548	0.0180116
ENSG00000237264	-0.0603696	0.73585	0.0671709	0.799132	0.970617	FTH1P11	processed_pseudogene						1.5186	0.178514	1.46743	0.355248	0.012952
ENSG00000152382	-0.0603464	3.78882	0.356405	0.559684	0.923894	TADA1	protein_coding						13.9779	1.1519	13.3523	1.00233	0.0343778
ENSG00000145022	-0.0603298	2.68962	0.173711	0.682917	0.948308	TCTA	protein_coding						6.42239	0.220569	6.16763	1.14419	0.0230506
ENSG00000240038	-0.0603161	1.25664	0.118393	0.763009	0.965637	AMY2B	protein_coding						2.26457	0.131183	2.17256	0.139109	0.015186
ENSG00000110723	-0.0602203	3.76688	0.233652	0.63602	0.940358	EXPH5	protein_coding						13.6619	2.59599	13.1627	0.234621	0.0267067
ENSG00000119041	-0.0602078	4.72889	0.281349	0.603819	0.933444	GTF3C3	protein_coding						26.8536	4.65816	25.7904	1.86304	0.0299116
ENSG00000197782	-0.0601753	2.91438	0.19629	0.664247	0.943234	ZNF780A	protein_coding						7.49575	1.07738	7.21851	0.750334	0.0253804
ENSG00000297244	-0.0601444	2.11604	0.167896	0.687957	0.949125		lncRNA						4.23374	0.385344	4.07897	0.391506	0.0226767
ENSG00000290490	-0.0600226	2.21656	0.14107	0.712638	0.952449		lncRNA						4.55271	0.693891	4.38392	0.541053	0.0211585
ENSG00000242247	-0.0599956	3.82959	0.238898	0.632287	0.940358	ARFGAP3	protein_coding						14.3562	2.5323	13.7527	0.699772	0.0267067
ENSG00000114857	-0.0599641	6.82538	0.251425	0.623573	0.938981	NKTR	protein_coding						115.489	19.9697	110.887	16.1173	0.0273434
ENSG00000092208	-0.0599607	4.54991	0.419712	0.52717	0.917207	GEMIN2	protein_coding						23.7623	1.74495	22.7839	2.14438	0.0375325
ENSG00000145349	-0.0599342	0.653411	0.0462466	0.832713	0.974753	CAMK2D	protein_coding						1.45306	0.355671	1.36008	0.429593	0.0111054
ENSG00000186010	-0.0598823	8.31211	0.393699	0.540082	0.920564	NDUFA13	protein_coding						324.355	46.9807	311.073	12.4004	0.0359462
ENSG00000163444	-0.0598179	6.19358	0.425699	0.52428	0.916591	TMEM183A	protein_coding						74.534	9.15951	71.5181	4.6956	0.0378246
ENSG00000177504	-0.0598173	0.5566	0.0582122	0.824273	0.974449	VCX2	protein_coding						1.33366	0.31133	1.27316	0.212215	0.0112409
ENSG00000142089	-0.0597841	7.4436	0.543392	0.472748	0.902982	IFITM3	protein_coding						177.57	13.2092	170.299	14.2802	0.0443208
ENSG00000174132	-0.0597757	1.24741	0.0907152	0.773165	0.967311	FAM174A	protein_coding						2.24788	0.435726	2.15192	0.206743	0.0144337
ENSG00000104979	-0.0597573	7.3919	0.498817	0.491174	0.905504	C19orf53	protein_coding						171.264	19.6905	164.322	7.68729	0.0431094
ENSG00000003096	-0.0597136	0.910887	0.0630622	0.805231	0.97182	KLHL13	protein_coding						1.73065	0.558213	1.67259	0.142107	0.0124143
ENSG00000198959	-0.0596886	6.54338	0.534245	0.476432	0.902982	TGM2	protein_coding						95.0788	7.31397	91.1702	7.40002	0.0443208
ENSG00000214113	-0.0596825	6.39527	0.435122	0.51979	0.9164	LYRM4	protein_coding						85.7511	11.2617	82.2686	2.51253	0.0379149
ENSG00000162300	-0.0595629	4.81272	0.328717	0.575169	0.928425	ZFPL1	protein_coding						28.6049	4.05418	27.3501	2.30579	0.0322531
ENSG00000109083	-0.0595027	5.13621	0.243133	0.629309	0.940358	IFT20	protein_coding						35.8393	6.28915	34.2859	4.62894	0.0267067
ENSG00000164828	-0.0594853	6.1596	0.733909	0.405505	0.877713	SUN1	protein_coding						72.7903	3.5967	69.845	1.47718	0.0566476
ENSG00000129534	-0.0594361	4.03324	0.28314	0.60268	0.932981	MIS18BP1	protein_coding						16.5145	1.62442	15.8592	2.09671	0.0301274
ENSG00000075303	-0.0593807	4.79286	0.410941	0.531458	0.918515	SLC25A40	protein_coding						28.1559	2.80861	26.9794	2.16645	0.0369138
ENSG00000236534	-0.0593545	7.58125	0.838821	0.374662	0.867054	H3P36	processed_pseudogene						195.276	6.89799	187.411	4.37547	0.061954
ENSG00000126522	-0.0593334	4.94558	0.531776	0.477434	0.903302	ASL	protein_coding						31.3052	1.5909	30.0204	2.29154	0.0441669
ENSG00000111229	-0.059326	8.48258	0.420788	0.526649	0.91706	ARPC3	protein_coding						364.97	49.9213	350.182	10.1787	0.0376021
ENSG00000106462	-0.0592786	6.77585	0.725518	0.408138	0.87932	EZH2	protein_coding						111.627	6.08118	107.163	3.61759	0.0558531
ENSG00000116406	-0.0592726	5.09436	0.484409	0.497398	0.909047	EDEM3	protein_coding						34.6757	2.09571	33.2741	3.0273	0.0414136
ENSG00000164002	-0.0592576	0.957599	0.0631748	0.805061	0.971788	EXO5	protein_coding						1.82091	0.359278	1.73196	0.403214	0.0124286
ENSG00000129245	-0.0591846	4.7137	0.368735	0.553052	0.922896	FXR2	protein_coding						26.657	3.39537	25.521	1.57814	0.034847
ENSG00000114354	-0.0591692	5.84193	0.614502	0.44567	0.890012	TFG	protein_coding						58.3986	2.88023	56.0344	3.42427	0.050604
ENSG00000145781	-0.0590074	4.36777	0.337226	0.570319	0.926339	COMMD10	protein_coding						20.9681	2.51728	20.0669	1.76002	0.0332299
ENSG00000143942	-0.0589877	4.00757	0.252417	0.622895	0.938981	CHAC2	protein_coding						16.228	2.7399	15.5948	0.864054	0.0273434
ENSG00000006576	-0.058986	4.641	0.311147	0.585456	0.929096	PHTF2	protein_coding						25.3285	3.7138	24.2856	1.58939	0.0319393
ENSG00000075035	-0.0589845	1.00305	0.0738449	0.802503	0.971084	WSCD2	protein_coding						1.86907	0.225052	1.78134	0.393587	0.0127432
ENSG00000112624	-0.0589645	3.08505	0.146197	0.707723	0.951659	BICRAL	protein_coding						8.47943	1.56255	8.16474	1.29031	0.0215188
ENSG00000163453	-0.0589477	0.63464	0.0462391	0.832726	0.974753	IGFBP7	protein_coding						1.4404	0.463312	1.34925	0.349268	0.0111054
ENSG00000141627	-0.0589123	4.52769	0.410217	0.531816	0.918595	DYM	protein_coding						23.3865	1.0714	22.4365	2.4618	0.0368757
ENSG00000143401	-0.0588395	6.89702	0.136445	0.717161	0.953579	ANP32E	protein_coding						121.282	32.6431	116.556	21.7266	0.0206435
ENSG00000154917	-0.0588344	3.32508	0.236844	0.633742	0.940358	RAB6B	protein_coding						10.0744	1.36659	9.65579	0.626863	0.0267067
ENSG00000116691	-0.0588058	6.29481	0.56105	0.465773	0.898804	MIIP	protein_coding						79.9664	4.03778	76.7484	6.21235	0.046335
ENSG00000124172	-0.0587982	9.66595	0.409249	0.532293	0.918664	ATP5F1E	protein_coding						828.77	102.739	795.65	43.7736	0.0368435
ENSG00000105559	-0.0587274	3.90785	0.171675	0.68467	0.948829	PLEKHA4	protein_coding						15.2175	3.05909	14.5419	2.03819	0.0228121
ENSG00000128609	-0.0587168	7.85556	0.417535	0.528228	0.917785	NDUFA5	protein_coding						236.12	28.8551	226.741	17.7529	0.0372589
ENSG00000198915	-0.0587097	4.36924	0.178565	0.678786	0.947124	RASGEF1A	protein_coding						20.8383	3.59984	20.0767	3.47299	0.0235931
ENSG00000156256	-0.058645	6.06508	0.526625	0.479538	0.90391	USP16	protein_coding						68.0822	6.67616	65.4285	2.43846	0.0438746
ENSG00000111269	-0.0586382	2.72272	0.128569	0.725068	0.957468	CREBL2	protein_coding						6.61601	1.45574	6.30167	0.594698	0.0188759
ENSG00000134470	-0.0586365	3.50541	0.183077	0.675006	0.946891	IL15RA	protein_coding						11.3975	2.28741	10.9667	0.918432	0.0237002
ENSG00000164347	-0.0586207	4.59293	0.366487	0.554249	0.922896	GFM2	protein_coding						24.4215	2.9109	23.4766	1.77525	0.034847
ENSG00000164151	-0.0585921	4.91676	0.180741	0.676956	0.947124	ICE1	protein_coding						30.5041	7.62612	29.4153	2.3232	0.0235931
ENSG00000249709	-0.0585895	1.50018	0.094901	0.762402	0.965637	ZNF564	protein_coding						2.71002	0.52385	2.6033	0.245989	0.015186
ENSG00000289956	-0.0585794	0.282682	0.0443732	0.844036	0.975758		lncRNA						1.07187	0.343428	1.02278	0.119369	0.0106579
ENSG00000226015	-0.0585279	4.03426	0.390037	0.541948	0.921181	CCT8P1	processed_pseudogene						16.5536	1.1852	15.8978	1.06146	0.035655
ENSG00000170312	-0.0584926	7.25785	0.627406	0.441029	0.889041	CDK1	protein_coding						155.983	12.3055	149.787	5.56005	0.051078
ENSG00000106367	-0.058457	5.12926	0.430243	0.522105	0.916591	AP1S1	protein_coding						35.564	3.98061	34.1227	1.69591	0.0378246
ENSG00000100490	-0.0583459	1.53582	0.0449629	0.835013	0.974754	CDKL1	protein_coding						2.72532	1.05047	2.64871	0.755856	0.011105
ENSG00000226049	-0.0583127	2.02846	0.0778071	0.784216	0.9688	TLK2P1	processed_pseudogene						3.95663	1.29121	3.82241	0.49107	0.0137658
ENSG00000083750	-0.0582852	1.74226	0.0936286	0.763947	0.965637	RRAGB	protein_coding						3.21376	0.835355	3.10348	0.160512	0.015186
ENSG00000138757	-0.0582771	6.34991	0.475667	0.501242	0.911215	G3BP2	protein_coding						82.9669	9.72018	79.7647	2.4725	0.0403792
ENSG00000169398	-0.0582575	4.64607	0.327245	0.576016	0.928425	PTK2	protein_coding						25.3492	3.7865	24.3597	1.06348	0.0322531
ENSG00000196504	-0.058156	8.24768	0.236314	0.63412	0.940358	PRPF40A	protein_coding						309.766	63.815	297.647	27.9574	0.0267067
ENSG00000111716	-0.0581362	9.05951	0.743731	0.402456	0.875949	LDHB	protein_coding						544.117	19.709	522.655	15.9662	0.0575214
ENSG00000146066	-0.0581133	7.32328	0.620131	0.443636	0.889875	HIGD2A	protein_coding						163.245	13.1557	156.764	3.66407	0.0506712
ENSG00000183055	-0.0581062	1.66853	0.112038	0.742611	0.961441	FAM133CP	processed_pseudogene						3.05008	0.300775	2.94752	0.445225	0.0170775
ENSG00000270170	-0.0580888	6.10329	0.680618	0.422691	0.885338	NCBP2AS2	protein_coding						69.9279	3.84063	67.1965	1.29358	0.0528907
ENSG00000137414	-0.0580549	4.41256	0.317973	0.581415	0.928771	FAM8A1	protein_coding						21.6059	1.8329	20.6712	2.55099	0.0320912
ENSG00000165322	-0.0580355	2.94404	0.204913	0.657459	0.942655	ARHGAP12	protein_coding						7.67643	0.397942	7.36336	1.03769	0.0256472
ENSG00000196715	-0.0580307	5.98565	0.626326	0.441415	0.889112	VKORC1L1	protein_coding						64.4229	3.78529	61.93	2.46457	0.0510434
ENSG00000184154	-0.058027	1.36718	0.0564868	0.815451	0.974449	LRRC51	protein_coding						2.48463	0.444705	2.3658	0.878742	0.0112409
ENSG00000161914	-0.0579713	1.91578	0.118262	0.735846	0.960225	ZNF653	protein_coding						3.6544	0.414513	3.51805	0.576163	0.0176269
ENSG00000132182	-0.0579475	7.26468	0.464448	0.506254	0.913115	NUP210	protein_coding						156.674	8.00913	150.508	17.0264	0.0394744
ENSG00000157500	-0.0579299	3.3597	0.245882	0.627394	0.940358	APPL1	protein_coding						10.2586	1.41411	9.89102	0.41072	0.0267067
ENSG00000286909	-0.0579055	3.25764	0.247428	0.626323	0.940358		lncRNA						9.57709	0.768432	9.21314	0.95074	0.0267067
ENSG00000244716	-0.0578637	7.27723	0.40219	0.535803	0.920009	RPL17P7	processed_pseudogene						158.088	20.0108	151.856	9.0276	0.036208
ENSG00000162076	-0.057841	4.45886	0.342347	0.56744	0.926058	FLYWCH2	protein_coding						22.2515	1.94174	21.3711	2.30892	0.0333618
ENSG00000229117	-0.0578084	10.7939	0.425819	0.524222	0.916591	RPL41	protein_coding						1810.86	209.028	1739.67	34.5524	0.0378246
ENSG00000183763	-0.0577664	3.50377	0.212932	0.6513	0.9426	TRAIP	protein_coding						11.4026	0.817153	10.9604	1.76213	0.0256726
ENSG00000240371	-0.0577333	1.18822	0.0851671	0.776497	0.967846	RPS4XP13	processed_pseudogene						2.14415	0.385813	2.0617	0.172311	0.0141938
ENSG00000158402	-0.0577103	4.53657	0.376067	0.549181	0.922201	CDC25C	protein_coding						23.5201	2.46716	22.5725	1.56671	0.0351743
ENSG00000134419	-0.0577076	10.8981	0.212662	0.651506	0.9426	RPS15A	protein_coding						1946.46	362.106	1870.06	191.037	0.0256726
ENSG00000076662	-0.0577005	4.85852	0.226534	0.641172	0.941441	ICAM3	protein_coding						29.372	5.66375	28.2824	2.56536	0.026207
ENSG00000177106	-0.0576311	3.28341	0.204772	0.657569	0.942655	EPS8L2	protein_coding						9.81123	1.49051	9.36583	0.742201	0.0256472
ENSG00000093009	-0.0576051	8.00389	0.658922	0.430018	0.886947	CDC45	protein_coding						261.644	8.97789	251.393	16.7378	0.0521025
ENSG00000213904	-0.0576022	1.36511	0.0648924	0.802489	0.971084	LIPE-AS1	lncRNA						2.48225	0.488146	2.3546	0.65317	0.0127432
ENSG00000282851	-0.0575929	3.21111	0.162739	0.692512	0.950693	BISPR	lncRNA						9.30148	1.2144	8.93113	1.55607	0.0219595
ENSG00000084623	-0.0575744	8.5768	0.654643	0.431487	0.887965	EIF3I	protein_coding						389.277	26.2903	374.054	9.52281	0.051604
ENSG00000165175	-0.057511	6.15932	0.422651	0.525748	0.91661	MID1IP1	protein_coding						72.7047	8.81511	69.8859	3.7375	0.0378156
ENSG00000181544	-0.0574768	3.58214	0.308622	0.586966	0.929201	FANCB	protein_coding						12.0066	1.21009	11.5742	0.314864	0.0318906
ENSG00000125457	-0.0574745	5.25128	0.276863	0.606691	0.934886	MIF4GD	protein_coding						38.7922	6.98309	37.1537	2.52832	0.0292411
ENSG00000077454	-0.0574525	3.45555	0.314736	0.583324	0.928771	LRCH4	protein_coding						11.0091	0.697857	10.5913	0.61793	0.0320912
ENSG00000100865	-0.0573935	4.90261	0.430699	0.521888	0.916591	CINP	protein_coding						30.3646	3.00345	29.1419	1.39604	0.0378246
ENSG00000153976	-0.0573892	4.39823	0.252764	0.622658	0.938981	HS3ST3A1	protein_coding						21.4273	3.58019	20.4941	1.91918	0.0273434
ENSG00000203883	-0.0573638	3.95296	0.256287	0.620265	0.938981	SOX18	protein_coding						15.6391	0.899948	14.9979	2.22686	0.0273434
ENSG00000007545	-0.0572877	3.45518	0.174546	0.682202	0.948308	CRAMP1	protein_coding						10.9481	2.21349	10.5676	0.938266	0.0230506
ENSG00000156467	-0.0572579	9.04118	0.667763	0.427009	0.886503	UQCRB	protein_coding						537.1	28.0401	516.215	18.5408	0.0523199
ENSG00000257727	-0.0572161	6.99066	0.453323	0.511313	0.914392	CNPY2	protein_coding						129.507	12.6883	124.483	9.72339	0.0388675
ENSG00000166734	-0.0571643	5.3587	0.441668	0.516711	0.9148	GOLM2	protein_coding						41.6077	4.24506	40.0483	2.16496	0.0386737
ENSG00000249592	-0.0571555	3.43767	0.17484	0.68195	0.948308	PCGF3-AS1	lncRNA						10.865	1.9462	10.4581	1.16184	0.0230506
ENSG00000249014	-0.0571435	0.829683	0.0585247	0.816671	0.974449	HMGN2P4	transcribed_processed_pseudogene						1.64598	0.473476	1.57463	0.0819679	0.0112409
ENSG00000092439	-0.0571384	4.84403	0.523778	0.480707	0.90391	TRPM7	protein_coding						29.1096	1.19301	27.9878	1.84051	0.0438746
ENSG00000125875	-0.0570676	4.30151	0.412824	0.530532	0.918047	TBC1D20	protein_coding						19.9297	1.16661	19.1619	1.43187	0.037135
ENSG00000114942	-0.057012	9.72584	0.396342	0.538743	0.920009	EEF1B2	protein_coding						863.398	107.156	829.886	30.5307	0.036208
ENSG00000215784	-0.0570054	4.52862	0.370603	0.55206	0.922784	FAM72D	protein_coding						23.3453	2.72828	22.4598	1.10637	0.0349002
ENSG00000154839	-0.0569509	4.58474	0.35915	0.558194	0.923663	SKA1	protein_coding						24.3042	2.58731	23.352	1.70557	0.0344865
ENSG00000269292	-0.0569333	0.746632	0.0319384	0.860627	0.978634		lncRNA						1.53064	0.296815	1.45354	0.746214	0.00937972
ENSG00000182208	-0.0568849	4.28338	0.366261	0.55437	0.922896	MOB2	protein_coding						19.7062	1.64391	18.9169	1.48438	0.034847
ENSG00000210117	-0.0568451	3.13381	0.176438	0.680588	0.947784	MT-TW	Mt_tRNA						8.77371	1.04148	8.43436	1.20214	0.0232908
ENSG00000178741	-0.0567733	9.21844	0.529755	0.478258	0.903617	COX5A	protein_coding						607.275	55.1985	583.823	13.6613	0.0440158
ENSG00000141956	-0.0567578	2.50224	0.160992	0.694075	0.951062	PRDM15	protein_coding						5.59507	0.395085	5.37421	0.764446	0.0217912
ENSG00000160284	-0.0567133	6.94568	0.371638	0.551513	0.922784	SPATC1L	protein_coding						125.551	12.3191	120.679	12.8388	0.0349002
ENSG00000134046	-0.0567103	5.25203	0.318734	0.580967	0.928771	MBD2	protein_coding						38.7143	3.0682	37.1795	4.95769	0.0320912
ENSG00000011405	-0.0566488	3.86848	0.248279	0.625735	0.940249	PIK3C2A	protein_coding						14.7067	2.1471	14.1404	0.803951	0.026757
ENSG00000118965	-0.0566009	2.8064	0.135611	0.717985	0.954191	WDR35	protein_coding						6.95155	1.03294	6.67364	1.15899	0.0203649
ENSG00000168028	-0.0565874	9.72943	0.380672	0.546776	0.921713	RPSA	protein_coding						865.428	111.751	832.067	26.2419	0.0354043
ENSG00000127838	-0.0565717	6.03125	0.545292	0.47199	0.902982	PNKD	protein_coding						66.5195	3.59597	63.9549	4.30229	0.0443208
ENSG00000070061	-0.0565701	4.7788	0.4469	0.514275	0.914735	ELP1	protein_coding						27.7792	2.02413	26.7606	1.85324	0.0387046
ENSG00000168876	-0.0565553	3.68435	0.366238	0.554382	0.922896	ANKRD49	protein_coding						12.9092	0.754446	12.4351	0.051975	0.034847
ENSG00000309174	-0.05653	2.5533	0.0917175	0.766291	0.965815		lncRNA						5.77947	1.69227	5.5705	0.665133	0.015106
ENSG00000165672	-0.056523	7.65924	0.466965	0.505122	0.912888	PRDX3	protein_coding						205.992	20.9181	198.02	11.3539	0.0395825
ENSG00000233381	-0.0564761	1.30368	0.066629	0.799924	0.970617	AK4P3	protein_coding						2.3596	0.480848	2.25122	0.4848	0.012952
ENSG00000174938	-0.0564584	2.51583	0.196657	0.663955	0.943234	SEZ6L2	protein_coding						5.669	0.430207	5.44478	0.240764	0.0253804
ENSG00000054118	-0.0564572	7.23538	0.116744	0.737477	0.961005	THRAP3	protein_coding						153.288	47.5471	147.564	23.0669	0.0172742
ENSG00000273841	-0.056448	7.47637	0.624869	0.441935	0.889271	TAF9	protein_coding						181.43	11.1842	174.436	7.90873	0.0509659
ENSG00000273308	-0.0564223	0.993565	0.0600313	0.809868	0.972714		lncRNA						1.87618	0.496734	1.7846	0.237689	0.0120147
ENSG00000240036	-0.0564121	6.54321	0.423621	0.52528	0.91661		processed_pseudogene						94.9071	10.417	91.2933	5.84239	0.0378156
ENSG00000141013	-0.0563963	3.6598	0.237525	0.633259	0.940358	GAS8	protein_coding						12.7418	1.47078	12.2265	1.29988	0.0267067
ENSG00000145029	-0.0563859	1.45274	0.0723147	0.791771	0.969297	NICN1	protein_coding						2.65045	0.668725	2.51192	0.410531	0.0135431
ENSG00000103121	-0.0563656	6.61537	0.528409	0.478807	0.90391	CMC2	protein_coding						99.7842	7.46931	95.9785	6.02085	0.0438746
ENSG00000099814	-0.0563553	3.4442	0.306042	0.588518	0.929425	CEP170B	protein_coding						10.9234	0.491172	10.499	0.692494	0.0317856
ENSG00000257702	-0.0562678	2.38443	0.149266	0.704828	0.951659	LBX2-AS1	lncRNA						5.16361	0.657863	4.95571	0.453382	0.0215188
ENSG00000100083	-0.0562484	5.54934	0.670667	0.426027	0.886258	GGA1	protein_coding						47.5692	0.570979	45.7444	1.24136	0.0524397
ENSG00000171109	-0.0562269	4.42741	0.43394	0.520349	0.916591	MFN1	protein_coding						21.7447	1.66441	20.9322	0.921785	0.0378246
ENSG00000228782	-0.0562105	0.915133	0.0427883	0.838991	0.975403	MRPL45P2	transcribed_unprocessed_pseudogene						1.76514	0.682696	1.68966	0.292553	0.0108159
ENSG00000128944	-0.056152	5.31877	0.30917	0.586638	0.929201	KNSTRN	protein_coding						40.4292	5.30146	38.9712	3.49855	0.0318906
ENSG00000163683	-0.0561451	1.49384	0.0413455	0.841688	0.975534	SMIM14	protein_coding						2.73664	0.809011	2.59304	1.0659	0.0107577
ENSG00000106400	-0.0561323	7.42644	0.355056	0.560419	0.924079	ZNHIT1	protein_coding						175.31	25.9307	168.508	6.36394	0.0342909
ENSG00000231887	-0.0561192	2.15363	0.124191	0.729584	0.958532	PRH1	protein_coding						4.3432	0.552114	4.1824	0.590804	0.0183934
ENSG00000102189	-0.056117	5.08282	0.141888	0.711847	0.952431	EEA1	protein_coding						34.2694	9.42981	33.0814	3.81229	0.0211663
ENSG00000087157	-0.0560932	3.89379	0.231687	0.637433	0.940426	PGS1	protein_coding						14.9943	1.52274	14.429	1.93368	0.0266754
ENSG00000227681	-0.0560859	5.87301	0.480858	0.498953	0.909085		lncRNA						59.6172	4.48301	57.3214	3.68264	0.0413953
ENSG00000100979	-0.0560664	3.69913	0.200013	0.661295	0.942655	PLTP	protein_coding						13.092	2.22786	12.572	1.04495	0.0256472
ENSG00000265808	-0.0560353	4.4081	0.451448	0.512174	0.914392	SEC22B	protein_coding						21.4986	1.13499	20.6643	1.14327	0.0388675
ENSG00000226824	-0.0559466	3.62068	0.305976	0.588558	0.929425		lncRNA						12.4033	0.998802	11.8948	0.678523	0.0317856
ENSG00000309878	-0.0559389	2.63311	0.180104	0.677491	0.947124		lncRNA						6.15587	0.513574	5.91953	0.608933	0.0235931
ENSG00000110955	-0.0559216	9.19925	0.711213	0.412689	0.879429	ATP5F1B	protein_coding						599.047	15.6263	576.272	15.0393	0.055799
ENSG00000185787	-0.0559083	8.24606	0.757258	0.398315	0.875384	MORF4L1	protein_coding						309.321	5.81325	297.567	8.50758	0.0578012
ENSG00000074319	-0.0558909	5.64854	0.499949	0.49069	0.905406	TSG101	protein_coding						50.9979	3.34941	49.0298	3.11973	0.0431565
ENSG00000299200	-0.0558888	2.59355	0.13272	0.720867	0.95551		lncRNA						5.98305	1.00323	5.74858	0.731364	0.019765
ENSG00000219200	-0.0558863	6.56529	0.473616	0.502152	0.911472	RNASEK	protein_coding						96.4191	10.2658	92.6917	1.88355	0.0402566
ENSG00000105829	-0.0558841	5.05075	0.348565	0.563983	0.925464	BET1	protein_coding						33.6258	1.30687	32.3535	4.48246	0.0336405
ENSG00000173960	-0.0558468	4.94316	0.345198	0.56585	0.925679	UBXN2A	protein_coding						31.1191	3.08485	29.9852	2.96813	0.0335395
ENSG00000118894	-0.0558252	3.64014	0.128304	0.725339	0.957579	EEF2KMT	protein_coding						12.4684	2.63818	12.0606	2.0805	0.0188252
ENSG00000185658	-0.0557987	5.63996	0.509519	0.486638	0.904734	BRWD1	protein_coding						50.6414	3.38177	48.7384	2.70582	0.0434789
ENSG00000096063	-0.055798	7.5097	0.356047	0.559879	0.923947	SRPK1	protein_coding						185.478	25.2686	178.561	11.0643	0.0343531
ENSG00000290597	-0.0557633	0.800111	0.0647492	0.816134	0.974449		lncRNA						1.60692	0.302526	1.54307	0.14715	0.0112409
ENSG00000293698	-0.0557525	2.7627	0.212747	0.651442	0.9426		lncRNA						6.75284	0.540065	6.49318	0.291022	0.0256726
ENSG00000136542	-0.0557483	6.52645	0.274305	0.608343	0.935586	GALNT5	protein_coding						93.7099	12.7244	90.2424	11.2533	0.0289161
ENSG00000157456	-0.0557259	7.03734	0.539056	0.474488	0.902982	CCNB2	protein_coding						133.776	10.7213	128.658	6.08933	0.0443208
ENSG00000159214	-0.0557227	1.38621	0.0722461	0.791867	0.969297	CCDC24	protein_coding						2.48452	0.173424	2.40234	0.60848	0.0135431
ENSG00000141971	-0.0557121	4.97115	0.277722	0.606139	0.934803	MVB12A	protein_coding						31.8939	4.53196	30.571	3.20085	0.0292797
ENSG00000141338	-0.0556617	1.36257	0.0504336	0.825433	0.974472	ABCA8	protein_coding						2.43734	0.258576	2.33574	0.882796	0.0112306
ENSG00000231409	-0.0556459	2.81953	0.158079	0.696702	0.951578	RPL36AP8	processed_pseudogene						7.0317	0.672541	6.74704	1.06925	0.0215555
ENSG00000105372	-0.055622	11.6598	0.299947	0.592217	0.931472	RPS19	protein_coding						3297.74	450.825	3172.96	184.939	0.0308301
ENSG00000087301	-0.0556037	2.7408	0.113965	0.740495	0.961441	TXNDC16	protein_coding						6.56307	1.54932	6.37718	0.604831	0.0170775
ENSG00000026652	-0.0555167	3.99813	0.15234	0.701963	0.951659	AGPAT4	protein_coding						16.182	3.17528	15.5054	2.4708	0.0215188
ENSG00000213390	-0.0555165	4.294	0.279196	0.605194	0.934272	ARHGAP19	protein_coding						19.7701	2.3403	19.0704	1.87844	0.0295264
ENSG00000140025	-0.0554919	3.49089	0.270715	0.610677	0.936384	EFCAB11	protein_coding						11.3205	1.09666	10.8674	0.586174	0.0285462
ENSG00000138592	-0.0554861	5.44611	0.243862	0.6288	0.940358	USP8	protein_coding						44.1812	8.26504	42.58	2.97389	0.0267067
ENSG00000131409	-0.0554805	1.68675	0.0263694	0.873235	0.97975	LRRC4B	protein_coding						3.19221	1.74629	2.97612	1.19465	0.00888461
ENSG00000064652	-0.0554522	3.81084	0.211908	0.652079	0.9426	SNX24	protein_coding						14.1534	1.44078	13.5964	1.94118	0.0256726
ENSG00000108064	-0.055392	7.19408	0.436217	0.519272	0.916136	TFAM	protein_coding						149.006	11.4115	143.462	13.3602	0.03804
ENSG00000106615	-0.0553466	7.18271	0.488891	0.495446	0.90748	RHEB	protein_coding						147.894	12.8765	142.342	8.52545	0.0421629
ENSG00000182512	-0.0553353	6.99521	0.459857	0.50833	0.913756	GLRX5	protein_coding						129.83	5.82944	124.961	12.5707	0.0391697
ENSG00000005801	-0.0553114	4.92324	0.357897	0.558873	0.923663	ZNF195	protein_coding						30.745	2.72886	29.589	2.8061	0.0344865
ENSG00000233270	-0.0552438	3.24185	0.193187	0.666734	0.943677	SNRPEP4	processed_pseudogene						9.45599	1.14104	9.10845	1.05139	0.0251767
ENSG00000145740	-0.0552104	6.09508	0.660869	0.429353	0.886854	SLC30A5	protein_coding						69.5082	2.59147	66.8889	1.25949	0.0521479
ENSG00000112514	-0.0551886	8.19612	0.551634	0.469471	0.90148	CUTA	protein_coding						298.747	25.5139	287.509	6.52306	0.0450441
ENSG00000134313	-0.0551552	5.46145	0.284239	0.601984	0.932851	KIDINS220	protein_coding						44.6294	7.42649	43.0431	1.95696	0.0301876
ENSG00000188917	-0.0551289	2.87686	0.220459	0.645648	0.942494	TRMT2B	protein_coding						7.31563	0.195056	7.02555	0.618782	0.0257214
ENSG00000107951	-0.055098	5.07355	0.330678	0.574044	0.928425	MTPAP	protein_coding						34.0686	4.64959	32.8705	1.57444	0.0322531
ENSG00000100883	-0.0550864	5.24524	0.549271	0.470407	0.902042	SRP54	protein_coding						38.4774	2.07328	37.0455	1.32493	0.0447734
ENSG00000109572	-0.0550625	5.33806	0.285499	0.601187	0.93246	CLCN3	protein_coding						40.9918	5.18649	39.52	4.51293	0.03037
ENSG00000226084	-0.0550561	7.45011	0.365459	0.554799	0.922969	RPL17P6	processed_pseudogene						178.054	22.3976	171.378	10.6658	0.0348128
ENSG00000168005	-0.0550536	5.23651	0.3007	0.591757	0.931181	SPINDOC	protein_coding						38.2987	4.92808	36.7958	3.41434	0.0309659
ENSG00000171735	-0.0550522	6.9197	0.460684	0.507955	0.913727	CAMTA1	protein_coding						123.245	7.46936	118.591	10.811	0.0391837
ENSG00000156675	-0.0550018	6.08765	0.408265	0.53278	0.91903	RAB11FIP1	protein_coding						69.1734	6.92748	66.5411	4.56627	0.0366705
ENSG00000136942	-0.0548387	11.3825	0.282409	0.603144	0.932981	RPL35	protein_coding						2720.37	393.921	2618.86	138.294	0.0301274
ENSG00000136810	-0.0548209	9.01809	0.520288	0.482147	0.90391	TXN	protein_coding						528.129	43.4627	508.454	19.4308	0.0438746
ENSG00000126602	-0.0547835	8.04293	0.667865	0.426974	0.886503	TRAP1	protein_coding						268.572	9.66652	258.559	10.7661	0.0523199
ENSG00000169689	-0.0547508	7.80658	0.234321	0.635542	0.940358	CENPX	protein_coding						227.893	40.636	219.484	22.5103	0.0267067
ENSG00000251369	-0.0547228	1.1665	0.0878068	0.783078	0.9688	ZNF550	protein_coding						2.10832	0.140467	2.03775	0.224238	0.0137658
ENSG00000165283	-0.0547117	8.12042	0.591364	0.454193	0.894565	STOML2	protein_coding						283.428	19.1328	272.842	8.08621	0.0483881
ENSG00000124784	-0.0546596	5.58836	0.203896	0.65825	0.942655	RIOK1	protein_coding						48.7176	10.0823	47.0325	2.68172	0.0256472
ENSG00000086827	-0.0546577	4.43432	0.451569	0.512119	0.914392	ZW10	protein_coding						21.866	0.661844	21.0345	1.25339	0.0388675
ENSG00000217555	-0.0546354	6.25207	0.255596	0.620733	0.938981	CKLF	protein_coding						77.5759	12.4677	74.6386	6.80148	0.0273434
ENSG00000117000	-0.0546084	4.65189	0.399188	0.537308	0.920009	RLF	protein_coding						25.4006	1.98136	24.5013	1.63526	0.036208
ENSG00000102996	-0.054589	3.59075	0.263755	0.615261	0.938715	MMP15	protein_coding						12.1042	0.694363	11.6672	1.20772	0.0274663
ENSG00000180398	-0.0545806	6.40996	0.556176	0.467681	0.900614	MCFD2	protein_coding						86.5176	6.2473	83.2574	2.43177	0.0454614
ENSG00000150967	-0.0545403	2.37593	0.0888756	0.769825	0.966511	ABCB9	protein_coding						5.14772	0.77941	4.92326	1.25307	0.014793
ENSG00000290921	-0.0545383	0.757634	0.0327736	0.858837	0.978634		lncRNA						1.51882	0.635502	1.48023	0.436553	0.00937972
ENSG00000177830	-0.0545252	5.48891	0.477495	0.500434	0.910389	CHID1	protein_coding						45.5695	3.30517	43.8965	2.27562	0.040773
ENSG00000187772	-0.0545127	4.87221	0.170576	0.685621	0.948829	LIN28B	protein_coding						29.5568	6.43114	28.5507	3.23476	0.0228121
ENSG00000175567	-0.0545123	6.28583	0.316258	0.582425	0.928771	UCP2	protein_coding						79.3359	6.5922	76.3826	10.3948	0.0320912
ENSG00000152455	-0.0544975	4.77869	0.295433	0.594989	0.932165	SUV39H2	protein_coding						27.7901	3.53882	26.7681	2.31918	0.0305072
ENSG00000140280	-0.0544921	4.78109	0.171177	0.6851	0.948829	LYSMD2	protein_coding						27.9282	5.48112	26.8016	3.51425	0.0228121
ENSG00000106526	-0.054477	2.43487	0.127165	0.726507	0.95784	ACTR3C	protein_coding						5.34741	0.70389	5.15311	0.691087	0.0187071
ENSG00000129355	-0.0544625	3.14861	0.158202	0.696591	0.951578	CDKN2D	protein_coding						8.84984	1.29785	8.52074	1.09106	0.0215555
ENSG00000251165	-0.0543919	1.92565	0.0772377	0.784986	0.9688	F11-AS1	lncRNA						3.72796	0.981778	3.56094	0.348253	0.0137658
ENSG00000213918	-0.0543726	2.84226	0.0986076	0.757963	0.964798	DNASE1	protein_coding						7.12288	0.854702	6.85916	1.86038	0.0155638
ENSG00000113356	-0.0543389	5.34844	0.214413	0.650179	0.9426	POLR3G	protein_coding						41.2334	6.60059	39.8155	4.88048	0.0256726
ENSG00000166801	-0.0543318	4.27444	0.171166	0.68511	0.948829	FAM111A	protein_coding						19.53	2.69606	18.8387	3.47818	0.0228121
ENSG00000163611	-0.0543307	1.69728	0.112008	0.760895	0.965436	SPICE1	protein_coding						3.13756	0.362109	3.01136	0.164466	0.0152764
ENSG00000181885	-0.0543272	2.55409	0.0972521	0.759576	0.965057	CLDN7	protein_coding						5.83299	1.0647	5.59552	1.12428	0.015447
ENSG00000275765	-0.0543186	1.30626	0.0586531	0.812017	0.973917		lncRNA						2.34413	0.302359	2.26839	0.674952	0.0114782
ENSG00000197329	-0.0542799	3.01065	0.201166	0.660387	0.942655	PELI1	protein_coding						8.07129	1.0291	7.7413	0.176577	0.0256472
ENSG00000188612	-0.0542772	8.06443	0.636854	0.437681	0.888647	SUMO2	protein_coding						272.533	10.4099	262.504	12.4397	0.0512706
ENSG00000113558	-0.0542517	7.52922	0.466184	0.505472	0.912967	SKP1	protein_coding						188.081	19.1471	181.092	5.78561	0.0395449
ENSG00000084463	-0.0542322	5.71911	0.526889	0.479429	0.90391	WBP11	protein_coding						53.4579	2.61227	51.526	2.79941	0.0438746
ENSG00000120675	-0.0542141	2.36664	0.14434	0.709491	0.951975	DNAJC15	protein_coding						5.09358	0.581611	4.90271	0.430335	0.0213744
ENSG00000171163	-0.0541876	4.82135	0.249978	0.624565	0.939397	ZNF692	protein_coding						28.6221	4.63638	27.5802	2.31862	0.0271508
ENSG00000189007	-0.0541501	4.73448	0.437796	0.518528	0.915921	ADAT2	protein_coding						26.9185	1.8751	25.9548	1.34279	0.038142
ENSG00000246889	-0.0541408	1.58787	0.102793	0.777473	0.967846	CTTN-DT	lncRNA						2.90409	0.339884	2.78248	0.210352	0.0141938
ENSG00000125246	-0.0541243	0.548992	0.03455	0.855108	0.978634	CLYBL	protein_coding						1.32305	0.237984	1.25293	0.485759	0.00937972
ENSG00000116984	-0.0540536	4.72319	0.224187	0.642892	0.94147	MTR	protein_coding						26.6698	5.09962	25.7433	1.23009	0.0261936
ENSG00000307181	-0.0540417	2.97122	0.140236	0.713447	0.952524		lncRNA						7.777	0.827322	7.51754	1.3549	0.021124
ENSG00000167962	-0.0540395	6.4613	0.550179	0.470046	0.901642	ZNF598	protein_coding						89.5625	3.75381	86.3046	5.49781	0.044966
ENSG00000136522	-0.0540169	7.32771	0.599675	0.451101	0.892767	MRPL47	protein_coding						163.487	11.0373	157.466	1.84139	0.0492618
ENSG00000110660	-0.0539422	5.09577	0.430072	0.522187	0.916591	SLC35F2	protein_coding						34.6205	2.72482	33.3974	2.02464	0.0378246
ENSG00000119231	-0.0539127	5.16076	0.40166	0.536068	0.920009	SENP5	protein_coding						36.2614	0.728822	34.9432	3.69603	0.036208
ENSG00000235174	-0.0539048	7.76505	0.28269	0.602966	0.932981	RPL39P3	processed_pseudogene						221.509	33.9885	213.303	14.2537	0.0301274
ENSG00000108106	-0.0538833	8.22359	0.448993	0.513306	0.914465	UBE2S	protein_coding						304.336	27.3819	293.166	18.057	0.0388327
ENSG00000237978	-0.0538775	2.80121	0.194182	0.665934	0.943677	KCNMB2-AS1	lncRNA						6.951	0.644101	6.67946	0.360455	0.0251767
ENSG00000250479	-0.0538773	8.72912	0.502503	0.489603	0.905406	CHCHD10	protein_coding						432.075	38.4434	416.261	9.30617	0.0431565
ENSG00000173517	-0.053865	3.21757	0.117605	0.73655	0.96046	PEAK1	protein_coding						9.21909	2.01142	8.96411	1.33105	0.0175209
ENSG00000104112	-0.0537851	6.30041	0.412045	0.530915	0.918399	SCG3	protein_coding						80.1204	7.3292	77.1807	5.38556	0.0369686
ENSG00000113845	-0.0537528	5.80999	0.358757	0.558407	0.923663	TIMMDC1	protein_coding						57.0377	6.43381	54.8973	3.34528	0.0344865
ENSG00000174197	-0.0537283	5.00936	0.141183	0.712528	0.952449	MGA	protein_coding						32.4905	8.21959	31.4461	3.80932	0.0211585
ENSG00000051825	-0.0537061	4.49774	0.324393	0.577666	0.928562	MPHOSPH9	protein_coding						22.7886	2.60102	22.0002	1.2544	0.0321893
ENSG00000047410	-0.0536883	7.58691	0.120761	0.733185	0.959316	TPR	protein_coding						195.451	60.5546	188.516	12.9898	0.0180382
ENSG00000137103	-0.0536871	0.973338	0.0590476	0.811399	0.973873	TMEM8B	protein_coding						1.82843	0.270862	1.76282	0.376803	0.0114977
ENSG00000288725	-0.0536561	5.02235	0.361983	0.556664	0.923504		protein_coding						33.0063	3.98557	31.7269	0.838929	0.0345612
ENSG00000225224	-0.0535593	3.32389	0.116293	0.737964	0.961005	RPS27AP12	processed_pseudogene						9.98093	1.3786	9.64069	2.19957	0.0172742
ENSG00000095906	-0.0534475	6.41171	0.456757	0.509742	0.913756	NUBP2	protein_coding						86.5919	7.71965	83.3869	3.67094	0.0391697
ENSG00000169599	-0.05344	5.91285	0.224264	0.642835	0.94147	NFU1	protein_coding						61.3109	11.2016	58.9761	2.91362	0.0261936
ENSG00000095596	-0.0534308	1.73489	0.0855845	0.773997	0.967533	CYP26A1	protein_coding						3.19184	0.439319	3.10149	0.55438	0.0143343
ENSG00000234369	-0.0534218	2.70889	0.10911	0.745867	0.961441	TATDN1P1	processed_pseudogene						6.52944	1.24577	6.25729	0.895025	0.0170775
ENSG00000138675	-0.0533584	2.23108	0.0924489	0.765391	0.965637	FGF5	protein_coding						4.5709	0.802985	4.42932	0.812974	0.015186
ENSG00000074071	-0.053327	7.62993	0.405172	0.534315	0.919898	MRPS34	protein_coding						201.547	16.6877	194.247	17.5596	0.0362602
ENSG00000126749	-0.0533254	6.04334	0.229994	0.638656	0.940446	EMG1	protein_coding						66.9427	11.1998	64.5758	6.17548	0.0266662
ENSG00000197619	-0.0532595	0.897816	0.0323688	0.859702	0.978634	ZNF615	protein_coding						1.76082	0.59829	1.66333	0.638507	0.00937972
ENSG00000232940	-0.0532581	0.508349	0.034972	0.854236	0.978634	HCG25	lncRNA						1.26029	0.369999	1.22047	0.362394	0.00937972
ENSG00000114126	-0.0532518	6.54945	0.504306	0.488838	0.905406	TFDP2	protein_coding						95.1659	6.66046	91.7627	4.54382	0.0431565
ENSG00000077254	-0.0532347	5.04434	0.504741	0.488654	0.905406	USP33	protein_coding						33.4778	2.05503	32.2178	0.789472	0.0431565
ENSG00000304120	-0.0532309	2.48441	0.155372	0.699169	0.951659		lncRNA						5.53755	0.430999	5.31821	0.534832	0.0215188
ENSG00000090470	-0.0532201	5.96338	0.431405	0.521552	0.916591	PDCD7	protein_coding						63.4146	5.20295	61.071	3.77079	0.0378246
ENSG00000135317	-0.0532086	5.1476	0.465267	0.505885	0.912999	SNX14	protein_coding						35.9604	2.07767	34.6427	1.98871	0.0395299
ENSG00000185480	-0.053182	4.66772	0.296076	0.594592	0.932165	PARPBP	protein_coding						25.721	3.45392	24.7816	0.878175	0.0305072
ENSG00000161939	-0.053138	6.79866	0.447616	0.513943	0.914577	RNASEK-C17orf49	protein_coding						113.268	11.4541	109.105	2.48284	0.0387799
ENSG00000162408	-0.0531302	5.71313	0.422754	0.525698	0.91661	NOL9	protein_coding						53.2121	2.83158	51.3283	4.44281	0.0378156
ENSG00000091039	-0.0530977	6.37652	0.475884	0.501146	0.911215	OSBPL8	protein_coding						84.3851	7.48345	81.3938	2.42568	0.0403792
ENSG00000067182	-0.0530766	5.3378	0.354901	0.560503	0.924079	TNFRSF1A	protein_coding						41.004	4.64849	39.5235	1.76269	0.0342909
ENSG00000160752	-0.0530523	8.14114	0.302302	0.590782	0.930658	FDPS	protein_coding						287.36	18.8528	276.965	38.7413	0.0312099
ENSG00000254673	-0.0530397	0.821997	0.060088	0.823906	0.974449		protein_coding						1.62789	0.226659	1.56788	0.249271	0.0112409
ENSG00000201221	-0.0530048	0.671694	0.0510437	0.841047	0.975476	RNU4-40P	snRNA						1.44672	0.111598	1.38521	0.338556	0.0107834
ENSG00000140743	-0.0529851	4.18886	0.110463	0.744356	0.961441	CDR2	protein_coding						18.4177	2.30629	17.7527	5.00043	0.0170775
ENSG00000124532	-0.0529843	5.3955	0.381596	0.546296	0.921713	MRS2	protein_coding						42.6851	4.68722	41.1574	1.08353	0.0354043
ENSG00000120733	-0.0529161	5.62556	0.463274	0.506783	0.913216	KDM3B	protein_coding						50.0711	3.5326	48.2991	2.43636	0.0394264
ENSG00000233558	-0.0529	2.9784	0.0927134	0.765066	0.965637		processed_pseudogene						7.91172	1.70321	7.54358	1.55158	0.015186
ENSG00000116560	-0.0528965	9.04356	0.186855	0.671883	0.945602	SFPQ	protein_coding						537.077	92.7842	517.843	74.1035	0.0242914
ENSG00000082781	-0.0528511	4.66101	0.153542	0.700851	0.951659	ITGB5	protein_coding						25.688	4.66534	24.6352	4.2249	0.0215188
ENSG00000100342	-0.0528456	3.52437	0.14625	0.707672	0.951659	APOL1	protein_coding						11.5012	1.49845	11.1151	1.91805	0.0215188
ENSG00000147955	-0.0528346	6.033	0.533551	0.476713	0.902982	SIGMAR1	protein_coding						66.5072	1.57165	64.1182	4.03659	0.0443208
ENSG00000149357	-0.0527825	7.45285	0.358052	0.558789	0.923663	LAMTOR1	protein_coding						178.283	18.8996	171.829	13.3535	0.0344865
ENSG00000133872	-0.0527395	6.35187	0.453203	0.511368	0.914392	SARAF	protein_coding						83.0464	7.65374	80.0202	2.17403	0.0388675
ENSG00000184677	-0.0527351	3.67257	0.196754	0.663877	0.943234	ZBTB40	protein_coding						12.7425	1.96141	12.3605	0.871951	0.0253804
ENSG00000101654	-0.0527004	4.58198	0.20852	0.654671	0.942655	RNMT	protein_coding						24.0988	4.37131	23.3384	1.27703	0.0256472
ENSG00000215472	-0.0526921	8.89176	0.317303	0.581809	0.928771	RPL17-C18orf32	protein_coding						483.533	62.9767	466.169	27.7867	0.0320912
ENSG00000219023	-0.0526628	8.3962	0.177135	0.679996	0.947696	RPS15AP19	processed_pseudogene						342.993	64.4863	330.624	38.5164	0.0233308
ENSG00000073150	-0.0526229	2.32933	0.0682581	0.797551	0.970496	PANX2	protein_coding						5.024	1.62121	4.75751	0.753596	0.0130062
ENSG00000295602	-0.0525611	2.90682	0.159144	0.695738	0.951319		lncRNA						7.44523	1.15619	7.18659	0.342044	0.0216739
ENSG00000061676	-0.0525573	6.34099	0.472327	0.502725	0.912089	NCKAP1	protein_coding						82.3278	4.26111	79.4184	5.80335	0.0399627
ENSG00000171135	-0.05246	6.17458	0.385853	0.544095	0.921709	JAGN1	protein_coding						73.37	5.91971	70.7643	5.92805	0.0354061
ENSG00000137822	-0.0524537	5.58935	0.388465	0.542753	0.921181	TUBGCP4	protein_coding						48.7954	3.75317	47.1076	3.61012	0.035655
ENSG00000070785	-0.0524252	6.02101	0.291348	0.597521	0.932408	EIF2B3	protein_coding						65.8558	9.33234	63.6004	3.5108	0.030394
ENSG00000107789	-0.0523298	5.54467	0.350819	0.56274	0.925057	MINPP1	protein_coding						47.4058	5.14882	45.6688	2.69917	0.0338314
ENSG00000196151	-0.0523034	3.44359	0.197265	0.663471	0.943234	WDSUB1	protein_coding						10.9072	1.0025	10.5174	1.22136	0.0253804
ENSG00000157881	-0.0523006	4.26804	0.214704	0.649959	0.9426	PANK4	protein_coding						19.4325	3.05205	18.7463	1.56112	0.0256726
ENSG00000073060	-0.0522999	6.83367	0.244611	0.628278	0.940358	SCARB1	protein_coding						115.913	7.162	111.831	18.278	0.0267067
ENSG00000171103	-0.0522753	4.24398	0.196339	0.664208	0.943234	TRMT61B	protein_coding						19.0349	3.11482	18.4452	1.78024	0.0253804
ENSG00000260778	-0.0522678	1.8361	0.0722215	0.791902	0.969297	MIR3677HG	lncRNA						3.43334	0.944953	3.34126	0.345238	0.0135431
ENSG00000153046	-0.0522676	5.19918	0.310975	0.585559	0.929096	CDYL	protein_coding						37.2127	4.43337	35.8861	2.43197	0.0319393
ENSG00000068097	-0.052211	3.10378	0.124918	0.728829	0.958476	HEATR6	protein_coding						8.54794	1.43199	8.29128	1.25317	0.0184189
ENSG00000272841	-0.052201	2.63421	0.112052	0.742596	0.961441	MAP3K4-AS1	lncRNA						6.15769	0.433509	5.9361	1.24244	0.0170775
ENSG00000104388	-0.0521881	6.39098	0.512979	0.485187	0.90391	RAB2A	protein_coding						85.2242	5.509	82.2451	3.25617	0.0438746
ENSG00000291050	-0.052183	3.05152	0.137107	0.716508	0.953509	TEKT4P2	lncRNA						8.22679	1.11879	7.96686	1.17154	0.0206754
ENSG00000118217	-0.0521299	5.89642	0.574283	0.460658	0.897432	ATF6	protein_coding						60.4637	1.6817	58.3322	1.90788	0.0469985
ENSG00000310416	-0.0521223	3.67452	0.221548	0.64484	0.941919		lncRNA						12.7851	1.12816	12.3876	1.37834	0.0259866
ENSG00000165288	-0.0520628	3.60271	0.126326	0.727371	0.958135	BRWD3	protein_coding						12.1329	2.88804	11.7597	1.0022	0.0185735
ENSG00000289346	-0.0520458	1.60058	0.0820506	0.800637	0.970678		protein_coding						2.93287	0.371821	2.80193	0.440291	0.0129247
ENSG00000300051	-0.0520266	3.67583	0.227972	0.640123	0.941007		lncRNA						12.8028	0.981591	12.389	1.38741	0.0264072
ENSG00000184678	-0.0519968	4.57041	0.268007	0.612451	0.937301	H2BC21	protein_coding						24.0539	1.81991	23.1609	2.87891	0.0281209
ENSG00000083720	-0.0519873	5.12185	0.288825	0.599097	0.932408	OXCT1	protein_coding						35.1977	5.10293	34.0228	1.00324	0.030394
ENSG00000121851	-0.05197	5.35591	0.394878	0.539484	0.920318	POLR3GL	protein_coding						41.5394	1.54787	40.0288	3.8249	0.0360623
ENSG00000037757	-0.0519558	4.67608	0.441997	0.516558	0.9148	MRI1	protein_coding						25.8523	1.32854	24.9413	1.0202	0.0386737
ENSG00000117450	-0.0519534	9.85284	0.381205	0.546499	0.921713	PRDX1	protein_coding						941.173	66.4617	907.899	82.0398	0.0354043
ENSG00000122484	-0.0519428	4.05052	0.383315	0.545405	0.921713	RPAP2	protein_coding						16.6943	0.572164	16.1032	0.356229	0.0354043
ENSG00000156261	-0.0518921	9.18033	0.573729	0.46087	0.897432	CCT8	protein_coding						590.401	24.2029	569.568	18.5352	0.0469985
ENSG00000197070	-0.0518427	4.26768	0.237016	0.63362	0.940358	ARRDC1	protein_coding						19.4791	1.91033	18.7361	2.29225	0.0267067
ENSG00000114268	-0.0518338	3.21944	0.0821949	0.778386	0.967846	PFKFB4	protein_coding						9.43481	3.29263	8.99008	0.384953	0.0141938
ENSG00000299773	-0.0518169	3.71652	0.0807162	0.780332	0.967942		lncRNA						13.1095	3.10508	12.7046	3.2264	0.0141506
ENSG00000223749	-0.0517911	1.4284	0.0785651	0.80115	0.970833	MIR503HG	lncRNA						2.58443	0.478866	2.47568	0.134575	0.0128554
ENSG00000155962	-0.051767	5.45182	0.37783	0.548258	0.922201	CLIC2	protein_coding						44.3711	2.74651	42.8275	3.86574	0.0351743
ENSG00000101444	-0.0517539	7.3939	0.357319	0.559187	0.923663	AHCY	protein_coding						171.075	20.5481	164.987	5.99005	0.0344865
ENSG00000102393	-0.0517521	5.18389	0.33903	0.569301	0.926339	GLA	protein_coding						36.8659	3.23541	35.5287	3.00472	0.0332299
ENSG00000116604	-0.0517399	3.76755	0.210715	0.652989	0.942655	MEF2D	protein_coding						13.6796	1.70749	13.2054	1.09858	0.0256472
ENSG00000105887	-0.0516646	8.33488	0.593766	0.453295	0.894259	MTPN	protein_coding						328.513	11.7391	316.946	12.4882	0.0485369
ENSG00000132405	-0.0516645	5.47638	0.334431	0.571903	0.927516	TBC1D14	protein_coding						45.0601	5.64193	43.5601	0.985725	0.0326786
ENSG00000272325	-0.0516305	7.65819	0.434434	0.520115	0.916469	NUDT3	protein_coding						205.428	12.9676	198.208	16.1129	0.0378822
ENSG00000104529	-0.051624	8.43818	0.515717	0.484044	0.90391	EEF1D	protein_coding						352.938	25.4565	340.479	8.74592	0.0438746
ENSG00000138433	-0.0516081	5.39703	0.268202	0.612323	0.937301	CIR1	protein_coding						42.7337	5.39328	41.226	3.86912	0.0281209
ENSG00000265681	-0.0516005	8.85796	0.305881	0.588615	0.929425	RPL17	protein_coding						472.154	61.225	455.545	27.243	0.0317856
ENSG00000259240	-0.0515938	1.39941	0.0568292	0.814904	0.974449	MIR4713HG	lncRNA						2.50047	0.583466	2.41618	0.474308	0.0112409
ENSG00000158042	-0.0515728	5.5157	0.258367	0.618862	0.938981	MRPL17	protein_coding						46.4073	5.75622	44.7841	4.72627	0.0273434
ENSG00000142675	-0.0514832	0.550899	0.0343772	0.855466	0.978634	CNKSR1	protein_coding						1.32981	0.450035	1.27152	0.192841	0.00937972
ENSG00000167136	-0.0514405	6.18893	0.483194	0.497929	0.909085	ENDOG	protein_coding						74.0876	4.80527	71.4776	3.15018	0.0413953
ENSG00000166478	-0.051417	3.33134	0.138254	0.715381	0.952996	ZNF143	protein_coding						10.0027	2.01521	9.71961	0.689539	0.0209091
ENSG00000277967	-0.0513563	3.68445	0.108141	0.746955	0.961441		misc_RNA						12.9749	2.25006	12.4818	2.61216	0.0170775
ENSG00000118816	-0.0513364	8.3139	0.469301	0.504075	0.912518	CCNI	protein_coding						323.758	27.3549	312.39	9.39895	0.0397588
ENSG00000274944	-0.051295	4.33598	0.260194	0.617636	0.938981		protein_coding						20.3708	2.08379	19.6757	1.90175	0.0273434
ENSG00000108587	-0.0512717	5.45404	0.386363	0.543832	0.921709	GOSR1	protein_coding						44.4043	2.74191	42.8852	3.48	0.0354061
ENSG00000148672	-0.0512698	6.46622	0.460262	0.508147	0.913756	GLUD1	protein_coding						89.8335	4.6524	86.6707	6.02787	0.0391697
ENSG00000136100	-0.0512427	4.55611	0.332586	0.572953	0.92802	VPS36	protein_coding						23.7703	2.41734	22.938	0.756096	0.0324427
ENSG00000305816	-0.0512262	3.31658	0.127439	0.726226	0.95784		lncRNA						9.96028	1.76936	9.63348	1.3571	0.0187071
ENSG00000271976	-0.0511978	0.690801	0.0307488	0.863218	0.978634		lncRNA						1.46284	0.488255	1.40827	0.429209	0.00937972
ENSG00000122483	-0.05118	5.09961	0.208911	0.654371	0.942655	CCDC18	protein_coding						34.6793	5.05887	33.4972	4.23189	0.0256472
ENSG00000291092	-0.0511789	2.80669	0.108891	0.746112	0.961441	PMS2P3	lncRNA						6.89307	1.64476	6.70252	0.282476	0.0170775
ENSG00000164466	-0.0511652	6.66903	0.421988	0.526068	0.91661	SFXN1	protein_coding						103.351	5.13907	99.8033	8.7158	0.0378156
ENSG00000159322	-0.0511496	5.05017	0.384501	0.544792	0.921709	ADPGK	protein_coding						33.5294	2.01447	32.3607	2.59677	0.0354061
ENSG00000124783	-0.0511286	7.29613	0.653654	0.431828	0.888245	SSR1	protein_coding						159.781	3.81354	154.21	1.57139	0.0514673
ENSG00000074755	-0.0510986	3.04922	0.158184	0.696607	0.951578	ZZEF1	protein_coding						8.21176	0.934892	7.95771	0.920461	0.0215555
ENSG00000104442	-0.0510547	5.99404	0.426767	0.523767	0.916591	ARMC1	protein_coding						64.6796	5.9626	62.4382	1.12555	0.0378246
ENSG00000182087	-0.0510468	6.1502	0.360969	0.557211	0.923504	TMEM259	protein_coding						72.0959	5.31047	69.5953	6.28926	0.0345612
ENSG00000177125	-0.0510006	3.86664	0.262081	0.616374	0.938756	ZBTB34	protein_coding						14.6744	0.788701	14.1691	1.34003	0.0274471
ENSG00000109775	-0.0509801	4.65375	0.171214	0.685069	0.948829	UFSP2	protein_coding						25.5725	5.32823	24.5476	2.13915	0.0228121
ENSG00000164292	-0.0509186	7.97502	0.449151	0.513233	0.914465	RHOBTB3	protein_coding						255.849	22.3221	246.998	9.5086	0.0388327
ENSG00000167476	-0.0509068	4.60257	0.229638	0.638914	0.940446	JSRP1	protein_coding						24.5881	3.4912	23.677	2.04147	0.0266662
ENSG00000151532	-0.0508575	3.68199	0.202348	0.65946	0.942655	VTI1A	protein_coding						12.8462	1.53072	12.4236	1.12413	0.0256472
ENSG00000106245	-0.0508484	7.53112	0.384255	0.544919	0.921709	BUD31	protein_coding						188.127	20.1489	181.546	7.06164	0.0354061
ENSG00000158615	-0.0508038	5.20851	0.443153	0.516018	0.9148	PPP1R15B	protein_coding						37.4219	1.85702	36.1521	2.00812	0.0386737
ENSG00000080822	-0.0507915	4.67731	0.359332	0.558095	0.923663	CLDND1	protein_coding						25.9233	2.444	24.9699	0.65164	0.0344865
ENSG00000065600	-0.050786	3.63729	0.182444	0.675534	0.946997	PACC1	protein_coding						12.53	1.73837	12.0725	0.978192	0.0236515
ENSG00000122591	-0.050778	4.97419	0.368601	0.553123	0.922896	HYCC1	protein_coding						31.768	2.8124	30.7232	1.61696	0.034847
ENSG00000168228	-0.0506969	3.19355	0.157386	0.697332	0.951578	ZCCHC4	protein_coding						9.08161	1.41939	8.81467	0.591002	0.0215555
ENSG00000221857	-0.0506964	1.09711	0.0389109	0.846354	0.976716		lncRNA						2.03815	0.634923	1.92961	0.522587	0.0102315
ENSG00000107669	-0.0506891	3.44583	0.130708	0.722895	0.956281	ATE1	protein_coding						10.8531	2.12655	10.5526	1.20223	0.0194145
ENSG00000121542	-0.0506693	3.60526	0.142066	0.711675	0.952431	SEC22A	protein_coding						12.2612	1.82829	11.8014	1.7189	0.0211663
ENSG00000135451	-0.0506183	5.50466	0.409739	0.532051	0.918664	TROAP	protein_coding						46.0518	3.02481	44.4286	2.6496	0.0368435
ENSG00000067177	-0.0505899	2.56251	0.121026	0.732905	0.959113	PHKA1	protein_coding						5.81639	0.40015	5.62976	0.905878	0.0181302
ENSG00000162433	-0.0505805	5.06768	0.247468	0.626295	0.940358	AK4	protein_coding						33.9639	2.78493	32.7733	4.39977	0.0267067
ENSG00000165233	-0.0505223	4.68531	0.375828	0.549306	0.922201	CARD19	protein_coding						26.028	1.66546	25.1043	1.43916	0.0351743
ENSG00000160606	-0.0504992	2.69932	0.0643676	0.803271	0.971279	TLCD1	protein_coding						6.40686	2.10086	6.2201	0.71982	0.0126558
ENSG00000291136	-0.0504921	5.59348	0.367687	0.553609	0.922896	RABGEF1P1	lncRNA						48.9744	4.9355	47.2727	1.79977	0.034847
ENSG00000162367	-0.0504588	5.37913	0.423119	0.525522	0.91661	TAL1	protein_coding						42.1655	1.85216	40.7327	2.78263	0.0378156
ENSG00000227973	-0.0504443	0.0936442	0.0314135	0.862301	0.978634	PIN4P1	processed_pseudogene						0.893568	0.252936	0.876966	0.152583	0.00937972
ENSG00000105048	-0.0504323	7.64893	0.462503	0.507131	0.913356	TNNT1	protein_coding						204.061	13.6861	197.015	11.4335	0.03936
ENSG00000234741	-0.0504216	9.44207	0.101328	0.754764	0.963671	GAS5	lncRNA						707.705	128.91	683.29	178.421	0.0160713
ENSG00000226564	-0.0504133	2.11298	0.122857	0.740877	0.961441	FTH1P20	processed_pseudogene						4.23344	0.381323	4.08077	0.275826	0.0170775
ENSG00000139433	-0.050411	2.6867	0.104147	0.751498	0.962699	GLTP	protein_coding						6.4194	0.989795	6.14889	1.08625	0.0165095
ENSG00000253738	-0.0504005	5.15041	0.283646	0.602359	0.932981	OTUD6B-AS1	lncRNA						35.8684	4.83203	34.734	1.33563	0.0301274
ENSG00000067208	-0.050383	4.43129	0.160919	0.69414	0.951063	EVI5	protein_coding						21.679	3.88846	21.0048	2.54678	0.0217907
ENSG00000182518	-0.0503412	3.71517	0.205705	0.656844	0.942655	VCF2	protein_coding						13.2205	1.05767	12.7458	1.49541	0.0256472
ENSG00000151923	-0.0503289	6.44227	0.541392	0.473549	0.902982	TIAL1	protein_coding						88.3272	4.25421	85.2733	1.76755	0.0443208
ENSG00000102081	-0.0503074	4.34423	0.213092	0.651179	0.9426	FMR1	protein_coding						20.4062	3.29599	19.7838	1.01714	0.0256726
ENSG00000287856	-0.0502975	3.67605	0.25414	0.621721	0.938981		protein_coding						12.8284	0.972136	12.3964	0.686124	0.0273434
ENSG00000197021	-0.0502871	4.32309	0.286795	0.600371	0.932408	EOLA2	protein_coding						20.1571	1.91674	19.4958	1.3307	0.030394
ENSG00000112167	-0.0502126	4.04768	0.213419	0.650931	0.9426	SAYSD1	protein_coding						16.6443	1.59273	16.0866	1.91939	0.0256726
ENSG00000068438	-0.0502055	5.3717	0.363134	0.556045	0.923404	FTSJ1	protein_coding						41.9325	3.55751	40.5211	2.56018	0.0346081
ENSG00000103591	-0.0500771	6.08344	0.511943	0.485621	0.90391	AAGAB	protein_coding						68.8339	2.24831	66.4728	2.96379	0.0438746
ENSG00000159111	-0.0500425	5.72686	0.287046	0.600213	0.932408	MRPL10	protein_coding						53.8084	7.5452	51.8758	1.79591	0.030394
ENSG00000065559	-0.0499447	3.44561	0.255349	0.6209	0.938981	MAP2K4	protein_coding						10.9194	0.492145	10.5348	0.422599	0.0273434
ENSG00000186866	-0.0499223	4.13895	0.206294	0.656388	0.942655	POFUT2	protein_coding						17.7748	1.56706	17.1394	2.35193	0.0256472
ENSG00000237748	-0.0498944	3.49117	0.210066	0.653485	0.942655	UQCRBP1	transcribed_processed_pseudogene						11.25	0.971762	10.8845	0.931985	0.0256472
ENSG00000077782	-0.0498689	-0.0139251	0.0183451	0.894116	0.982282	FGFR1	protein_coding						0.839261	0.361307	0.800193	0.290051	0.00776377
ENSG00000120690	-0.0498371	5.21724	0.137305	0.716313	0.953509	ELF1	protein_coding						37.5367	9.78034	36.3993	1.39116	0.0206754
ENSG00000165671	-0.049758	4.70976	0.190581	0.668841	0.944304	NSD1	protein_coding						26.3781	4.26072	25.5501	2.86239	0.0248881
ENSG00000265479	-0.0497579	0.465845	0.0385282	0.858425	0.978634	DTX2P1-UPK3BP1-PMS2P11	lncRNA						1.2291	0.137844	1.18264	0.324563	0.00937972
ENSG00000170779	-0.0497417	5.6176	0.448652	0.513464	0.914465	CDCA4	protein_coding						49.7902	2.98097	48.0767	1.56016	0.0388327
ENSG00000231527	-0.0497227	3.40598	0.220529	0.645596	0.942494	FAM27C	lncRNA						10.6081	0.819281	10.2441	0.607747	0.0257214
ENSG00000135336	-0.0496739	5.09601	0.430369	0.522046	0.916591	ORC3	protein_coding						34.6122	2.1446	33.4398	1.12037	0.0378246
ENSG00000112312	-0.04963	6.87264	0.326611	0.576382	0.928425	GMNN	protein_coding						118.971	12.601	115.013	8.46844	0.0322531
ENSG00000213923	-0.049558	5.22492	0.312716	0.584522	0.928771	CSNK1E	protein_coding						37.8449	4.09523	36.5984	2.12338	0.0320912
ENSG00000258357	-0.0495375	0.210334	0.0345116	0.871348	0.979555	NSA2P2	processed_pseudogene						1.00099	0.205011	0.96316	0.176008	0.00897096
ENSG00000116191	-0.0495195	1.56102	0.0635411	0.804509	0.971788	RALGPS2	protein_coding						2.83278	0.482614	2.735	0.506928	0.0124286
ENSG00000197465	-0.049487	4.57043	0.144994	0.708866	0.951659	GYPE	protein_coding						24.1269	5.00013	23.1646	2.76935	0.0215188
ENSG00000197299	-0.049476	4.97872	0.237501	0.633276	0.940358	BLM	protein_coding						31.819	4.48187	30.8062	2.54448	0.0267067
ENSG00000113108	-0.049458	2.02603	0.0889132	0.769778	0.966511	APBB3	protein_coding						4.00618	0.80193	3.83203	0.167691	0.014793
ENSG00000196696	-0.0494434	2.13187	0.0972917	0.759528	0.965057	PDXDC2P-NPIPB14P	lncRNA						4.26695	0.778111	4.13484	0.167409	0.015447
ENSG00000186625	-0.0494353	5.35118	0.384667	0.544706	0.921709	KATNA1	protein_coding						41.3222	2.2386	39.9701	2.87773	0.0354061
ENSG00000196199	-0.0494261	5.6357	0.231053	0.63789	0.940426	MPHOSPH8	protein_coding						50.2994	8.31889	48.7142	2.00573	0.0266754
ENSG00000100324	-0.0494188	3.85518	0.208835	0.654429	0.942655	TAB1	protein_coding						14.5983	1.80198	14.0525	0.955096	0.0256472
ENSG00000210195	-0.0494063	3.26641	0.1122	0.742433	0.961441	MT-TT	Mt_tRNA						9.65514	1.87983	9.30448	1.14732	0.0170775
ENSG00000267106	-0.049351	2.34863	0.0638633	0.804025	0.971532	ZNF561-AS1	lncRNA						4.95309	1.18007	4.82332	1.0864	0.0125429
ENSG00000278932	-0.0493472	2.16892	0.0733037	0.790388	0.9688		lncRNA						4.35831	1.1675	4.2445	0.315547	0.0137658
ENSG00000185344	-0.0493434	5.50486	0.338337	0.569692	0.926339	ATP6V0A2	protein_coding						45.9792	4.80857	44.4688	1.75245	0.0332299
ENSG00000166900	-0.0493374	5.90026	0.355646	0.560097	0.924003	STX3	protein_coding						60.5189	6.25945	58.5484	2.2302	0.0343268
ENSG00000171488	-0.049321	3.64987	0.174112	0.682573	0.948308	LRRC8C	protein_coding						12.5907	1.4299	12.1605	1.40653	0.0230506
ENSG00000163041	-0.0492315	9.35332	0.508799	0.486941	0.904948	H3-3A	protein_coding						665.075	32.8149	642.753	13.4122	0.0433766
ENSG00000100181	-0.0491617	0.906721	0.0556886	0.816734	0.974449	TPTEP1	transcribed_unprocessed_pseudogene						1.71267	0.277019	1.67409	0.193867	0.0112409
ENSG00000176396	-0.049158	4.77972	0.396161	0.538834	0.920009	EID2	protein_coding						27.723	1.71515	26.8261	0.927586	0.036208
ENSG00000232445	-0.0491462	3.18078	0.116065	0.73821	0.961028	EMSLR	lncRNA						9.00305	1.79094	8.74964	0.907885	0.0172642
ENSG00000163728	-0.0491031	4.91246	0.227971	0.640124	0.941007	TTC14	protein_coding						30.3994	4.25555	29.421	2.64147	0.0264072
ENSG00000170791	-0.0490544	5.86355	0.302832	0.59046	0.930416	CHCHD7	protein_coding						59.0209	6.50276	57.0795	4.10733	0.0313229
ENSG00000171840	-0.0490137	2.24118	0.0816962	0.77904	0.967846	NINJ2	protein_coding						4.68357	1.07066	4.47847	0.376662	0.0141938
ENSG00000174915	-0.0490094	5.44964	0.397411	0.538203	0.920009	PTDSS2	protein_coding						44.2727	2.17631	42.7904	2.81794	0.036208
ENSG00000197355	-0.0490076	2.44198	0.116203	0.738061	0.961028	UAP1L1	protein_coding						5.37444	0.823275	5.17756	0.19426	0.0172642
ENSG00000179627	-0.0489979	2.45602	0.122313	0.731549	0.958721	ZBTB42	protein_coding						5.4073	0.259101	5.22467	0.716275	0.018308
ENSG00000205659	-0.0489842	2.53096	0.0824031	0.778114	0.967846	LIN52	protein_coding						5.7215	0.614791	5.53291	1.35257	0.0141938
ENSG00000151665	-0.0489623	4.26342	0.209117	0.654212	0.942655	PIGF	protein_coding						19.3515	2.41721	18.7229	1.77831	0.0256472
ENSG00000151806	-0.048952	4.32207	0.209607	0.653837	0.942655	GUF1	protein_coding						20.0843	2.96757	19.4947	1.24285	0.0256472
ENSG00000215105	-0.0488999	2.64882	0.0993342	0.757104	0.964636	TTC3P1	transcribed_processed_pseudogene						6.1551	1.2355	5.98913	0.589561	0.0156367
ENSG00000162244	-0.0488824	9.70753	0.33305	0.572689	0.92802	RPL29	protein_coding						850.172	92.9488	821.775	24.1499	0.0324427
ENSG00000132912	-0.048855	5.40609	0.370255	0.552245	0.922784	DCTN4	protein_coding						42.9902	3.35814	41.5135	2.17421	0.0349002
ENSG00000131899	-0.0487037	2.31436	0.0937277	0.763827	0.965637	LLGL1	protein_coding						4.90767	0.849517	4.73026	0.523182	0.015186
ENSG00000158636	-0.0486989	3.97962	0.203166	0.65882	0.942655	EMSY	protein_coding						15.8351	1.89997	15.345	1.38072	0.0256472
ENSG00000166224	-0.0486455	3.5184	0.112165	0.742471	0.961441	SGPL1	protein_coding						11.5121	1.99556	11.0979	1.87018	0.0170775
ENSG00000113810	-0.0486148	7.78778	0.221623	0.644785	0.941919	SMC4	protein_coding						224.42	36.2924	217.08	16.9466	0.0259866
ENSG00000089818	-0.0485338	3.26508	0.162602	0.692634	0.950708	NECAP1	protein_coding						9.59321	0.488353	9.27315	1.27825	0.0219528
ENSG00000139684	-0.0485185	6.66615	0.528789	0.478652	0.90391	ESD	protein_coding						103.108	2.70273	99.6812	3.6921	0.0438746
ENSG00000147224	-0.0484749	5.58037	0.473779	0.502079	0.911472	PRPS1	protein_coding						48.4686	1.4134	46.8745	1.66505	0.0402566
ENSG00000251503	-0.0484428	2.15586	0.0823426	0.778193	0.967846	CENPS-CORT	protein_coding						4.39074	0.852766	4.21315	0.465842	0.0141938
ENSG00000242445	-0.0484419	0.538802	0.0230895	0.881311	0.980702	RPL7AP11	processed_pseudogene						1.28154	0.513463	1.25911	0.47264	0.0084629
ENSG00000075336	-0.0484262	4.94819	0.172759	0.683735	0.948308	TIMM21	protein_coding						31.0946	5.63778	30.1975	2.16291	0.0230506
ENSG00000084093	-0.0484168	5.2284	0.144461	0.709375	0.951975	REST	protein_coding						37.7994	8.89929	36.6932	0.629664	0.0213744
ENSG00000242094	-0.0483866	0.507673	0.0308244	0.863052	0.978634	FOXP1-IT1	lncRNA						1.28264	0.198483	1.23504	0.423596	0.00937972
ENSG00000230562	-0.0482669	2.99122	0.0836001	0.776555	0.967846	FAM133DP	processed_pseudogene						7.84229	1.52165	7.6296	1.50395	0.0141938
ENSG00000088179	-0.0482624	3.48094	0.197475	0.663304	0.943234	PTPN4	protein_coding						11.1715	0.814583	10.8113	0.968905	0.0253804
ENSG00000188846	-0.0482141	11.0412	0.360738	0.557335	0.923504	RPL14	protein_coding						2142.42	175.475	2071.98	40.6193	0.0345612
ENSG00000260000	-0.048174	0.925822	0.0595189	0.827115	0.974753		lncRNA						1.75253	0.188418	1.69878	0.143028	0.0111054
ENSG00000151093	-0.048161	4.6604	0.2919	0.597177	0.932408	OXSM	protein_coding						25.6067	2.68974	24.6859	1.19277	0.030394
ENSG00000284378	-0.0481256	8.43873	0.351528	0.56235	0.925057	MIR1244-1	miRNA						352.568	28.636	341.032	26.2413	0.0338314
ENSG00000107959	-0.0481107	5.26267	0.363732	0.555724	0.923376	PITRM1	protein_coding						38.8623	1.61168	37.5733	2.99884	0.0346216
ENSG00000111615	-0.0481079	6.15288	0.414832	0.529548	0.918047	KRR1	protein_coding						72.1188	5.28149	69.7984	2.25122	0.037135
ENSG00000289027	-0.0480981	5.62005	0.164711	0.69076	0.95059		protein_coding						49.7685	7.51076	48.1905	6.75968	0.0220066
ENSG00000168275	-0.0480803	6.69324	0.278748	0.60548	0.934505	COA6	protein_coding						104.973	11.7682	101.608	8.8642	0.0294184
ENSG00000134900	-0.0480749	5.92002	0.198722	0.662314	0.943114	TPP2	protein_coding						61.297	10.3593	59.3675	4.59711	0.0254358
ENSG00000100099	-0.0480726	4.82092	0.224031	0.643007	0.94147	HPS4	protein_coding						28.5302	3.23737	27.6434	3.04174	0.0261936
ENSG00000130638	-0.0480527	5.25879	0.422026	0.52605	0.91661	ATXN10	protein_coding						38.7577	0.828906	37.4694	2.20095	0.0378156
ENSG00000138095	-0.0480497	7.41384	0.440224	0.517387	0.915113	LRPPRC	protein_coding						173.163	11.9121	167.515	7.20709	0.0385253
ENSG00000205777	-0.0480441	7.74781	0.413144	0.530375	0.918047	GAGE1	protein_coding						218.357	17.451	211.204	9.46033	0.037135
ENSG00000145982	-0.0479968	4.48411	0.360822	0.55729	0.923504	FARS2	protein_coding						22.5582	0.779695	21.8455	1.14873	0.0345612
ENSG00000163807	-0.0479916	5.735	0.398325	0.537742	0.920009	KIAA1143	protein_coding						53.9352	3.5356	52.2143	2.40233	0.036208
ENSG00000114416	-0.047961	6.41885	0.308912	0.586792	0.929201	FXR1	protein_coding						86.7544	9.80782	83.9578	5.0396	0.0318906
ENSG00000250182	-0.0479608	1.1117	0.0517581	0.823472	0.974449	EEF1A1P13	processed_pseudogene						2.02583	0.481712	1.95717	0.140714	0.0112409
ENSG00000048342	-0.0479577	1.40567	0.0530926	0.820974	0.974449	CC2D2A	protein_coding						2.53484	0.253781	2.44666	0.625645	0.0112409
ENSG00000291203	-0.0479147	3.1931	0.111972	0.742685	0.961441		lncRNA						9.17764	1.30603	8.84155	1.48316	0.0170775
ENSG00000078902	-0.0478519	4.40482	0.266366	0.613532	0.938222	TOLLIP	protein_coding						21.3745	1.90444	20.6546	1.54258	0.0276943
ENSG00000049883	-0.0478488	3.75957	0.19911	0.662008	0.942966	PTCD2	protein_coding						13.5668	1.05431	13.1612	1.44413	0.0255038
ENSG00000272368	-0.0477873	0.177682	0.0314774	0.875652	0.9799		lncRNA						0.981359	0.157538	0.948203	0.221875	0.00881836
ENSG00000205105	-0.0477856	2.94566	0.141162	0.712548	0.952449	COX17P1	processed_pseudogene						7.65471	0.915186	7.41833	0.628002	0.0211585
ENSG00000141524	-0.0477541	6.81614	0.482641	0.498171	0.909085	TMC6	protein_coding						114.378	4.81903	110.64	4.74478	0.0413953
ENSG00000108055	-0.0477317	6.42661	0.133593	0.719994	0.955203	SMC3	protein_coding						87.1339	20.7183	84.4123	6.92787	0.0199043
ENSG00000198265	-0.047682	5.34934	0.289991	0.598367	0.932408	HELZ	protein_coding						41.2109	5.13727	39.9271	0.418507	0.030394
ENSG00000198839	-0.0476817	4.67918	0.219011	0.646726	0.942494	ZNF277	protein_coding						25.9395	3.92259	25.0247	1.14317	0.0257214
ENSG00000146223	-0.0476694	7.6724	0.313	0.584353	0.928771	RPL7L1	protein_coding						207.112	19.5886	200.454	16.7272	0.0320912
ENSG00000213842	-0.0476355	1.1328	0.0441045	0.836571	0.975282	SUGT1P2	processed_pseudogene						2.03876	0.517347	1.97842	0.33381	0.01087
ENSG00000290576	-0.0476277	2.63848	0.118237	0.735872	0.960225		lncRNA						6.13444	0.858479	5.95854	0.494157	0.0176269
ENSG00000013297	-0.0475351	2.17164	0.0899671	0.768461	0.966357	CLDN11	protein_coding						4.40211	0.330757	4.24386	0.722769	0.0148626
ENSG00000273271	-0.0474423	1.13663	0.0347674	0.854658	0.978634		lncRNA						2.03144	0.618262	1.99815	0.513969	0.00937972
ENSG00000286905	-0.0474374	3.14179	0.154267	0.700183	0.951659		protein_coding						8.78446	0.906317	8.50117	0.777904	0.0215188
ENSG00000173890	-0.0474296	2.64208	0.0793877	0.782096	0.968586	GPR160	protein_coding						6.23345	1.29312	5.98622	1.05833	0.013862
ENSG00000149179	-0.0473946	3.7982	0.196735	0.663893	0.943234	CSTPP1	protein_coding						14.0147	1.82784	13.5161	0.400764	0.0253804
ENSG00000171456	-0.0473818	5.70552	0.335685	0.571191	0.926669	ASXL1	protein_coding						52.8078	4.10843	51.1717	3.35162	0.0330754
ENSG00000167862	-0.0473481	6.26467	0.260749	0.617264	0.938981	MRPL58	protein_coding						78.0005	10.0591	75.4629	4.03595	0.0273434
ENSG00000113456	-0.0473403	6.10391	0.370182	0.552284	0.922784	RAD1	protein_coding						69.7392	4.68177	67.4851	4.23045	0.0349002
ENSG00000107890	-0.0473167	4.99556	0.139255	0.714402	0.952524	ANKRD26	protein_coding						32.1707	6.70224	31.1893	3.48965	0.021124
ENSG00000205707	-0.0472966	4.3694	0.109414	0.745526	0.961441	ETFRF1	protein_coding						20.9151	4.46874	20.191	2.4435	0.0170775
ENSG00000267740	-0.0472848	5.97891	0.237929	0.632972	0.940358		protein_coding						63.9822	8.57611	61.8758	3.87945	0.0267067
ENSG00000279170	-0.04728	3.18606	0.141102	0.712607	0.952449	TSTD3	transcribed_unitary_pseudogene						9.08792	0.945112	8.7748	1.08538	0.0211585
ENSG00000073169	-0.0471721	4.09934	0.206681	0.656089	0.942655	SELENOO	protein_coding						17.3101	2.4615	16.6941	0.410855	0.0256472
ENSG00000133114	-0.047152	4.17386	0.23783	0.633043	0.940358	GPALPP1	protein_coding						18.1473	1.76611	17.6017	1.19987	0.0267067
ENSG00000187514	-0.0471455	10.7703	0.307418	0.587689	0.929396	PTMA	protein_coding						1774.86	120.138	1717.84	139.612	0.0317994
ENSG00000188611	-0.0470861	1.97936	0.0806748	0.780386	0.967942	ASAH2	protein_coding						3.82337	0.337351	3.7017	0.641659	0.0141506
ENSG00000267767	-0.0470431	3.4673	0.146213	0.707707	0.951659	LINC01801	lncRNA						11.1339	1.80737	10.7148	0.554712	0.0215188
ENSG00000069424	-0.0470411	4.11514	0.219799	0.646139	0.942494	KCNAB2	protein_coding						17.485	1.47116	16.8888	1.66209	0.0257214
ENSG00000119782	-0.0470358	1.81843	0.0926259	0.785978	0.9688	FKBP1B	protein_coding						3.42367	0.347621	3.3033	0.143509	0.0137658
ENSG00000001631	-0.0470059	5.19779	0.404328	0.534735	0.920009	KRIT1	protein_coding						37.1081	1.83508	35.9277	1.33217	0.036208
ENSG00000197879	-0.0469978	4.24039	0.314036	0.583739	0.928771	MYO1C	protein_coding						19.0361	0.359319	18.4269	1.13678	0.0320912
ENSG00000164951	-0.0469862	0.504552	0.0287443	0.867705	0.979188	PDP1	protein_coding						1.25475	0.160019	1.21514	0.428726	0.00913397
ENSG00000198538	-0.0469635	3.47772	0.179041	0.678385	0.947124	ZNF28	protein_coding						11.1625	0.412565	10.8065	1.32128	0.0235931
ENSG00000031003	-0.0469524	3.89192	0.108577	0.746464	0.961441	FAM13B	protein_coding						14.8965	2.6871	14.4478	2.41743	0.0170775
ENSG00000126226	-0.0469312	5.28103	0.294237	0.595728	0.932262	PCID2	protein_coding						39.3374	1.93832	38.0948	3.92408	0.0304621
ENSG00000182400	-0.0469249	4.06262	0.232324	0.636974	0.940426	TRAPPC6B	protein_coding						16.8191	1.26909	16.2622	1.38627	0.0266754
ENSG00000293352	-0.0468721	1.13907	0.0631903	0.823586	0.974449	RPLP0P2	lncRNA						2.05683	0.0881359	1.99121	0.249541	0.0112409
ENSG00000095059	-0.0468539	5.23471	0.425969	0.52415	0.916591	DHPS	protein_coding						38.0909	1.07942	36.8774	1.47832	0.0378246
ENSG00000216490	-0.0468451	5.62234	0.317472	0.58171	0.928771	IFI30	protein_coding						49.8855	5.05444	48.2916	1.70282	0.0320912
ENSG00000099977	-0.0468446	6.84544	0.425552	0.52435	0.916591	DDT	protein_coding						116.713	7.37291	112.968	4.28609	0.0378246
ENSG00000289929	-0.0468446	3.10016	0.150549	0.703628	0.951659		lncRNA						8.56618	0.757333	8.27464	0.862426	0.0215188
ENSG00000198898	-0.0468309	7.11412	0.2528	0.622633	0.938981	CAPZA2	protein_coding						140.708	19.903	136.116	3.79956	0.0273434
ENSG00000183530	-0.0467713	4.46076	0.277153	0.606505	0.934885	PRR14L	protein_coding						22.1538	2.11738	21.4913	0.882658	0.0292417
ENSG00000267858	-0.0467441	4.52387	0.286121	0.600795	0.93246	MZF1-AS1	lncRNA						23.2126	1.55487	22.4479	1.65995	0.03037
ENSG00000135823	-0.0467279	4.20423	0.269809	0.611269	0.936673	STX6	protein_coding						18.5333	1.4993	17.9669	0.84592	0.0284119
ENSG00000225470	-0.0467047	5.61128	0.357462	0.559109	0.923663	JPX	lncRNA						49.4781	2.43872	47.907	3.4824	0.0344865
ENSG00000275004	-0.0466269	5.30365	0.183517	0.674641	0.946891	ZNF280B	protein_coding						39.9176	3.90324	38.6906	5.80082	0.0237002
ENSG00000110931	-0.0465556	4.5909	0.212087	0.651943	0.9426	CAMKK2	protein_coding						24.2365	2.96272	23.5353	2.04011	0.0256726
ENSG00000181513	-0.0465376	1.88568	0.0466274	0.832037	0.974753	ACBD4	protein_coding						3.62725	0.842512	3.46984	1.0045	0.0111054
ENSG00000177683	-0.0465344	4.69753	0.295695	0.594827	0.932165	THAP5	protein_coding						26.2079	2.3047	25.3537	1.2081	0.0305072
ENSG00000087086	-0.046496	11.6339	0.319647	0.580433	0.928771	FTL	protein_coding						3229.01	258.415	3126.59	97.044	0.0320912
ENSG00000163832	-0.0464959	6.20063	0.379219	0.547532	0.921815	ELP6	protein_coding						74.5823	4.58474	72.1983	4.07544	0.0353564
ENSG00000187097	-0.0464912	2.75888	0.11668	0.737546	0.961005	ENTPD5	protein_coding						6.6887	0.354398	6.50883	0.976855	0.0172742
ENSG00000213707	-0.0464834	3.26641	0.053456	0.820374	0.974449	HMGB1P10	transcribed_processed_pseudogene						9.50546	2.60518	9.26335	2.47585	0.0112409
ENSG00000197358	-0.0464375	0.106488	0.0315683	0.882873	0.9809	BNIP3P1	transcribed_processed_pseudogene						0.924173	0.10023	0.893096	0.172072	0.00837534
ENSG00000172594	-0.0464274	0.216409	0.0248435	0.892499	0.982179	SMPDL3A	protein_coding						1.03224	0.376008	0.977695	0.207559	0.0078094
ENSG00000168779	-0.0464267	3.65782	0.102351	0.753574	0.963303	SHOX2	protein_coding						12.6204	3.10683	12.2504	0.622394	0.016237
ENSG00000184840	-0.046388	7.77451	0.490522	0.49474	0.907141	TMED9	protein_coding						222.341	8.74596	215.263	7.40744	0.0423254
ENSG00000116903	-0.046377	3.12921	0.101197	0.754917	0.963671	EXOC8	protein_coding						8.66656	1.81445	8.43647	0.710915	0.0160713
ENSG00000272288	-0.046365	1.72896	0.0403864	0.843509	0.975758	ILRUN-AS1	lncRNA						3.16692	1.041	3.0937	0.624156	0.0106579
ENSG00000293478	-0.0462885	4.21364	0.238343	0.63268	0.940358	GFOD3P	lncRNA						18.7151	1.44234	18.0747	1.55615	0.0267067
ENSG00000102898	-0.046239	7.67256	0.361823	0.556751	0.923504	NUTF2	protein_coding						207.166	18.3735	200.588	8.10317	0.0345612
ENSG00000169385	-0.046227	2.23604	0.1047	0.750864	0.962459	RNASE2	protein_coding						4.60341	0.199304	4.45358	0.546239	0.0166178
ENSG00000260274	-0.0462089	0.729724	0.0289256	0.867293	0.978977		lncRNA						1.49645	0.292609	1.46696	0.53341	0.00922743
ENSG00000174606	-0.0462049	3.60885	0.203932	0.658223	0.942655	ANGEL2	protein_coding						12.2124	0.388307	11.8313	1.12625	0.0256472
ENSG00000136379	-0.0461931	0.948282	0.0291039	0.866889	0.978755	ABHD17C	protein_coding						1.80222	0.288172	1.71246	0.641624	0.00932583
ENSG00000284512	-0.0461717	1.56143	0.0742221	0.789113	0.9688		protein_coding						2.80707	0.308357	2.73312	0.225696	0.0137658
ENSG00000258017	-0.046102	2.79097	0.09827	0.758364	0.964798	TUBA1B-AS1	lncRNA						6.8466	0.992096	6.62548	0.930788	0.0155638
ENSG00000254413	-0.0460535	1.52011	0.05897	0.811521	0.973913	CHKB-CPT1B	protein_coding						2.7448	0.376757	2.649	0.474684	0.0114797
ENSG00000152904	-0.0460159	5.43674	0.386184	0.543924	0.921709	GGPS1	protein_coding						43.8483	1.61748	42.4682	2.29096	0.0354061
ENSG00000164096	-0.0459911	5.94725	0.39355	0.540158	0.920564	C4orf3	protein_coding						62.493	3.19554	60.5504	2.89243	0.0359462
ENSG00000080823	-0.0459365	1.7078	0.0518751	0.823001	0.974449	MOK	protein_coding						3.16201	0.83738	3.04663	0.208374	0.0112409
ENSG00000120699	-0.0459204	6.08014	0.263574	0.615381	0.938715	EXOSC8	protein_coding						68.6047	7.08841	66.4362	5.1293	0.0274663
ENSG00000205268	-0.0458977	4.1688	0.168619	0.687324	0.948829	PDE7A	protein_coding						18.085	1.7504	17.5152	2.36615	0.0228121
ENSG00000122299	-0.0458898	4.38747	0.190006	0.669308	0.944304	ZC3H7A	protein_coding						21.0019	3.18695	20.4351	0.950963	0.0248881
ENSG00000115540	-0.0458643	5.06368	0.256965	0.619807	0.938981	MOB4	protein_coding						33.8664	3.81074	32.7576	1.8107	0.0273434
ENSG00000060749	-0.0458598	5.42942	0.243171	0.629283	0.940358	QSER1	protein_coding						43.5137	5.66431	42.25	1.81669	0.0267067
ENSG00000046651	-0.0458357	5.40446	0.178944	0.678467	0.947124	OFD1	protein_coding						42.7521	7.38092	41.5133	2.92705	0.0235931
ENSG00000174718	-0.0457003	5.55937	0.227949	0.64014	0.941007	RESF1	protein_coding						47.6757	7.1688	46.2404	0.39581	0.0264072
ENSG00000157036	-0.0456893	3.93323	0.190137	0.669202	0.944304	EXOG	protein_coding						15.3124	1.47757	14.877	1.46102	0.0248881
ENSG00000138081	-0.0456544	4.91521	0.284662	0.601716	0.932676	FBXO11	protein_coding						30.4296	2.79601	29.5416	1.70696	0.0302694
ENSG00000112357	-0.0456432	3.55288	0.110641	0.744159	0.961441	PEX7	protein_coding						11.8447	2.50019	11.3893	1.05475	0.0170775
ENSG00000198258	-0.0456308	8.8424	0.201376	0.660222	0.942655	UBL5	protein_coding						466.142	73.4297	451.604	23.269	0.0256472
ENSG00000116266	-0.0456095	4.51983	0.340969	0.568212	0.926095	STXBP3	protein_coding						23.1228	0.892989	22.4065	0.851024	0.0333443
ENSG00000260916	-0.0455755	5.43751	0.173637	0.68298	0.948308	CCPG1	protein_coding						43.8932	4.23773	42.4707	6.68126	0.0230506
ENSG00000085449	-0.0455727	3.93184	0.157688	0.697057	0.951578	WDFY1	protein_coding						15.3797	2.19034	14.8498	1.33266	0.0215555
ENSG00000151729	-0.0455608	5.66924	0.284723	0.601678	0.932676	SLC25A4	protein_coding						51.499	4.75255	49.9106	3.52003	0.0302694
ENSG00000184207	-0.0455525	6.96322	0.389988	0.541973	0.921181	PGP	protein_coding						126.562	7.0022	122.639	7.31339	0.035655
ENSG00000110344	-0.0455482	5.1681	0.295293	0.595075	0.932165	UBE4A	protein_coding						36.3283	2.74894	35.2049	2.58434	0.0305072
ENSG00000139163	-0.0454299	5.33463	0.359323	0.5581	0.923663	ETNK1	protein_coding						40.7732	2.88618	39.5569	0.699858	0.0344865
ENSG00000144713	-0.0453828	12.027	0.216689	0.648464	0.9426	RPL32	protein_coding						4238.95	498.448	4107.62	267.803	0.0256726
ENSG00000178821	-0.0453323	3.56349	0.0803794	0.780777	0.967942	TMEM52	protein_coding						11.7572	3.0767	11.4528	1.29594	0.0141506
ENSG00000138496	-0.0452881	1.83463	0.0694742	0.795799	0.969816	PARP9	protein_coding						3.44917	0.32968	3.33908	0.598199	0.0133105
ENSG00000137216	-0.0452084	4.88047	0.306906	0.587997	0.929396	TMEM63B	protein_coding						29.7092	1.78924	28.8414	1.95332	0.0317994
ENSG00000130005	-0.0451993	5.92601	0.324898	0.577373	0.928558	GAMT	protein_coding						61.6102	3.88877	59.6767	4.23936	0.0321907
ENSG00000181830	-0.0451935	4.02894	0.0771077	0.785162	0.9688	SLC35C1	protein_coding						16.312	4.4347	15.8976	2.25871	0.0137658
ENSG00000110046	-0.0451629	4.37158	0.238157	0.632811	0.940358	ATG2A	protein_coding						20.8403	1.28131	20.2331	1.88977	0.0267067
ENSG00000177981	-0.0450902	4.95689	0.314893	0.583231	0.928771	ASB8	protein_coding						31.3818	1.98999	30.4015	1.82754	0.0320912
ENSG00000245910	-0.0450602	8.56086	0.375768	0.549337	0.922201	SNHG6	lncRNA						383.403	23.3589	371.586	20.519	0.0351743
ENSG00000107175	-0.0450579	3.93655	0.170228	0.685924	0.948829	CREB3	protein_coding						15.4391	2.25673	14.9012	0.383403	0.0228121
ENSG00000105819	-0.0450568	5.9609	0.36169	0.556822	0.923504	PMPCB	protein_coding						63.1374	4.08903	61.1496	2.82109	0.0345612
ENSG00000120725	-0.0450152	4.28059	0.178455	0.678879	0.947124	SIL1	protein_coding						19.5833	1.24253	18.9481	2.73086	0.0235931
ENSG00000279800	-0.0450071	4.07165	0.0566938	0.81512	0.974449	BCLAF1P2	processed_pseudogene						16.7366	5.95206	16.3731	2.02559	0.0112409
ENSG00000151576	-0.0450037	3.5837	0.109974	0.744901	0.961441	QTRT2	protein_coding						11.9133	2.31843	11.6145	0.981725	0.0170775
ENSG00000273542	-0.044999	1.82127	0.0429248	0.838738	0.975403	H4C12	protein_coding						3.43747	1.01837	3.31941	0.421165	0.0108159
ENSG00000087302	-0.0449124	7.46099	0.430274	0.522091	0.916591	RTRAF	protein_coding						178.779	10.8876	173.278	2.50822	0.0378246
ENSG00000263513	-0.0448909	4.53709	0.226079	0.641504	0.941441	FAM72C	protein_coding						23.3917	2.22953	22.6867	1.93333	0.026207
ENSG00000107372	-0.0448474	4.70072	0.309799	0.586261	0.929192	ZFAND5	protein_coding						26.1929	1.93462	25.4424	0.746129	0.0318947
ENSG00000231234	-0.0448298	0.421469	0.0367374	0.869437	0.979308	SKP1P1	transcribed_processed_pseudogene						1.18531	0.182615	1.15088	0.113254	0.00908053
ENSG00000204152	-0.0448198	2.42521	0.106133	0.749228	0.962054	TIMM23B	protein_coding						5.29374	0.345604	5.10611	0.572818	0.0168006
ENSG00000179101	-0.0448138	5.71616	0.412822	0.530533	0.918047	H3P47	processed_pseudogene						53.2	1.85657	51.5859	1.49042	0.037135
ENSG00000169371	-0.0447939	4.34443	0.237163	0.633516	0.940358	SNUPN	protein_coding						20.4789	2.03422	19.84	0.911615	0.0267067
ENSG00000170242	-0.0447704	5.62252	0.148448	0.705596	0.951659	USP47	protein_coding						49.7725	9.54501	48.3333	4.44541	0.0215188
ENSG00000116128	-0.0447351	1.60744	0.0434773	0.837719	0.975347	BCL9	protein_coding						2.90921	0.49009	2.84013	0.788142	0.0108407
ENSG00000138821	-0.0446846	4.73243	0.265307	0.614232	0.938569	SLC39A8	protein_coding						26.8235	2.1828	26.0111	1.79902	0.0275339
ENSG00000178966	-0.0446523	3.54204	0.141751	0.711979	0.952431	RMI1	protein_coding						11.6157	1.22719	11.3013	1.35137	0.0211663
ENSG00000164134	-0.0445841	6.80023	0.170129	0.68601	0.948829	NAA15	protein_coding						112.9	16.4374	109.559	14.2789	0.0228121
ENSG00000089775	-0.0445805	1.80073	0.0651865	0.802052	0.971084	ZBTB25	protein_coding						3.39441	0.578794	3.25246	0.381609	0.0127432
ENSG00000135587	-0.0445804	3.4467	0.108679	0.746351	0.961441	SMPD2	protein_coding						10.9753	2.03082	10.5811	1.08233	0.0170775
ENSG00000170348	-0.0445649	6.52591	0.40304	0.535378	0.920009	TMED10	protein_coding						93.4077	4.26891	90.5509	4.08237	0.036208
ENSG00000163864	-0.0445615	2.45192	0.0813157	0.77954	0.967846	NMNAT3	protein_coding						5.43282	1.00687	5.2238	0.611146	0.0141938
ENSG00000198786	-0.0445406	9.02082	0.131213	0.722384	0.956051	MT-ND5	protein_coding						527.255	114.913	511.285	47.3484	0.0195189
ENSG00000213315	-0.0445176	8.1638	0.125202	0.728534	0.958476		processed_pseudogene						291.144	56.5825	282.201	31.2216	0.0184189
ENSG00000260345	-0.0445078	3.68852	0.176429	0.680595	0.947784		lncRNA						12.9252	0.998346	12.529	1.15392	0.0232908
ENSG00000168495	-0.0444556	4.90404	0.287686	0.599811	0.932408	POLR3D	protein_coding						30.2007	2.21496	29.2956	1.83636	0.030394
ENSG00000179918	-0.0443893	6.99603	0.295474	0.594963	0.932165	SEPHS2	protein_coding						129.346	14.0183	125.528	2.73412	0.0305072
ENSG00000196655	-0.0443879	6.67275	0.355521	0.560165	0.924003	TRAPPC4	protein_coding						103.405	7.95752	100.294	3.62212	0.0343268
ENSG00000188211	-0.044381	3.91104	0.0996348	0.75675	0.96454	NCR3LG1	protein_coding						15.019	3.19789	14.6465	1.6952	0.0156797
ENSG00000172732	-0.044353	5.53639	0.345914	0.565452	0.925519	MUS81	protein_coding						46.946	1.19688	45.5325	3.15137	0.0336147
ENSG00000179119	-0.0443452	3.59005	0.128098	0.72555	0.957601	SPTY2D1	protein_coding						11.9837	2.14609	11.6942	0.537655	0.0188156
ENSG00000082258	-0.0442841	3.82236	0.192728	0.667103	0.943677	CCNT2	protein_coding						14.1719	1.35517	13.7549	0.852905	0.0251767
ENSG00000165629	-0.044257	8.60631	0.239767	0.631673	0.940358	ATP5F1C	protein_coding						395.609	51.0109	383.592	15.2197	0.0267067
ENSG00000165025	-0.04423	4.17402	0.172954	0.683567	0.948308	SYK	protein_coding						18.109	2.54061	17.6001	1.14271	0.0230506
ENSG00000157020	-0.0441635	8.02548	0.448784	0.513403	0.914465	SEC13	protein_coding						264.413	10.2749	256.41	7.68128	0.0388327
ENSG00000198964	-0.0441327	5.87206	0.343965	0.566536	0.925923	SGMS1	protein_coding						59.2526	3.52503	57.5227	2.86512	0.0334253
ENSG00000013374	-0.0441002	6.09902	0.374336	0.55009	0.922567	NUB1	protein_coding						69.3967	2.69867	67.3281	3.7266	0.035002
ENSG00000151131	-0.044098	5.50524	0.200682	0.660768	0.942655	NOPCHAP1	protein_coding						45.8493	6.52051	44.5507	2.33601	0.0256472
ENSG00000137807	-0.0440904	4.66944	0.100787	0.755396	0.96377	KIF23	protein_coding						25.5271	6.30434	24.889	1.7573	0.0160264
ENSG00000215559	-0.0440891	1.65961	0.0651576	0.810653	0.973348	ANKRD20A11P	transcribed_unprocessed_pseudogene						3.04272	0.352902	2.94016	0.37194	0.0117321
ENSG00000135624	-0.0440584	8.55829	0.415815	0.529068	0.917983	CCT7	protein_coding						382.556	14.5751	371.042	16.2581	0.0371655
ENSG00000174032	-0.0440437	1.79465	0.0493507	0.827284	0.974753	SLC25A30	protein_coding						3.34061	0.399144	3.22404	0.865978	0.0111054
ENSG00000269609	-0.0440353	4.73592	0.270625	0.610736	0.936384	C10orf95-AS1	lncRNA						26.8733	0.965425	26.0924	2.44116	0.0285462
ENSG00000154727	-0.0440351	3.97038	0.194856	0.665393	0.94349	GABPA	protein_coding						15.7118	1.3933	15.2714	1.21096	0.0252626
ENSG00000138050	-0.0440212	4.90861	0.268138	0.612365	0.937301	THUMPD2	protein_coding						30.2588	2.87109	29.4227	1.35137	0.0281209
ENSG00000232442	-0.044021	3.64653	0.175141	0.681693	0.948308	MHENCR	lncRNA						12.5558	0.964489	12.1509	1.052	0.0230506
ENSG00000139343	-0.0439312	9.60463	0.263748	0.615265	0.938715	SNRPF	protein_coding						790.164	83.5339	766.53	44.1809	0.0274663
ENSG00000196911	-0.0439209	3.72577	0.191069	0.668445	0.944233	KPNA5	protein_coding						13.2572	1.06255	12.8565	0.779937	0.024921
ENSG00000220130	-0.0439108	5.84755	0.30317	0.590255	0.930378		processed_pseudogene						58.3338	5.26367	56.5399	1.66296	0.0313407
ENSG00000138768	-0.0438984	5.56859	0.315033	0.583148	0.928771	USO1	protein_coding						48.0014	4.02092	46.5696	0.910557	0.0320912
ENSG00000284722	-0.0438618	1.22833	0.0510361	0.824412	0.974449		lncRNA						2.18695	0.392765	2.13769	0.196154	0.0112409
ENSG00000149499	-0.0438525	4.59498	0.162774	0.692481	0.950693	EML3	protein_coding						24.4534	3.95079	23.6133	1.39898	0.0219595
ENSG00000111266	-0.0438393	3.09012	0.0926559	0.765137	0.965637	DUSP16	protein_coding						8.4707	1.46434	8.20757	1.02129	0.015186
ENSG00000274667	-0.0437802	0.612194	0.0235231	0.880211	0.980702		lncRNA						1.36481	0.461758	1.34218	0.38345	0.0084629
ENSG00000169299	-0.0437718	5.25341	0.347489	0.564578	0.925464	PGM2	protein_coding						38.5767	1.85814	37.4037	1.5989	0.0336405
ENSG00000280987	-0.0437646	5.91661	0.205427	0.65706	0.942655	MATR3	protein_coding						61.0574	8.2787	59.3081	4.35478	0.0256472
ENSG00000138246	-0.0437642	3.31884	0.120145	0.733839	0.959319	DNAJC13	protein_coding						9.92989	1.38273	9.64924	1.01438	0.0180371
ENSG00000114030	-0.0437552	4.78906	0.301191	0.591458	0.930942	KPNA1	protein_coding						27.9394	2.07262	27.0605	0.868721	0.0310772
ENSG00000239227	-0.0437199	0.983944	0.0450827	0.834954	0.974754		processed_pseudogene						1.82271	0.219693	1.77812	0.282601	0.011105
ENSG00000123353	-0.0436971	4.43575	0.181878	0.676005	0.946997	ORMDL2	protein_coding						21.8352	2.41578	21.1668	2.03574	0.0236515
ENSG00000013364	-0.0436427	1.70403	0.0512587	0.824036	0.974449	MVP	protein_coding						3.11813	0.392215	3.02146	0.696212	0.0112409
ENSG00000256500	-0.043642	2.21849	0.0511108	0.824286	0.974449		protein_coding						4.49503	1.24225	4.40917	0.710153	0.0112409
ENSG00000171824	-0.0436415	5.97153	0.30347	0.590073	0.930281	EXOSC10	protein_coding						63.5253	3.18633	61.625	4.9207	0.0313859
ENSG00000092470	-0.0436171	5.44071	0.295782	0.594773	0.932165	WDR76	protein_coding						43.9387	3.04932	42.5919	2.58439	0.0305072
ENSG00000116030	-0.0436145	6.2307	0.301539	0.591246	0.930819	SUMO1	protein_coding						76.0905	6.12241	73.7899	4.16692	0.0311348
ENSG00000007038	-0.0436047	6.1235	0.305242	0.589	0.929636	PRSS21	protein_coding						70.6089	6.09946	68.5088	2.81918	0.0316871
ENSG00000167323	-0.0436034	5.06769	0.347978	0.564308	0.925464	STIM1	protein_coding						33.8713	1.39317	32.8698	1.43747	0.0336405
ENSG00000203727	-0.0435808	5.82198	0.278663	0.605535	0.934505	SAMD5	protein_coding						57.3083	5.12871	55.5637	3.00824	0.0294184
ENSG00000291151	-0.0435789	5.25676	0.339227	0.56919	0.926339	NSUN5P1	lncRNA						38.651	1.15535	37.5014	2.2127	0.0332299
ENSG00000185650	-0.0435676	5.63111	0.276957	0.606631	0.934886	ZFP36L1	protein_coding						50.0891	4.52991	48.6314	2.68294	0.0292411
ENSG00000154781	-0.0435549	4.74558	0.123494	0.730312	0.958532	CCDC174	protein_coding						26.9594	5.6643	26.2675	1.82479	0.0183934
ENSG00000288606	-0.0434586	1.89609	0.0723877	0.791668	0.969297		lncRNA						3.60557	0.394987	3.50782	0.424337	0.0135431
ENSG00000225973	-0.0434498	4.91434	0.217708	0.6477	0.9426	PIGBOS1	protein_coding						30.3865	2.89643	29.5157	2.78396	0.0256726
ENSG00000178715	-0.0434406	0.374479	0.0261659	0.874506	0.97976		processed_pseudogene						1.12885	0.212897	1.09936	0.305738	0.00888051
ENSG00000172728	-0.0433999	2.46879	0.0981856	0.758464	0.964798	FUT10	protein_coding						5.4338	0.300102	5.29314	0.679637	0.0155638
ENSG00000146376	-0.0433902	5.14861	0.256133	0.620369	0.938981	ARHGAP18	protein_coding						35.8581	3.52765	34.763	1.762	0.0273434
ENSG00000106868	-0.0433827	3.86549	0.196865	0.663789	0.943234	SUSD1	protein_coding						14.6282	1.03955	14.1851	1.03238	0.0253804
ENSG00000127334	-0.0433229	3.56213	0.105763	0.749648	0.962054	DYRK2	protein_coding						11.7446	1.84995	11.4484	1.52695	0.0168006
ENSG00000203668	-0.0433166	5.96028	0.13829	0.715346	0.952996	CHML	protein_coding						62.9036	10.8499	61.1489	7.00407	0.0209091
ENSG00000282100	-0.0432296	0.439892	0.00932214	0.9244	0.986594	HSP90AB4P	processed_pseudogene						1.18164	0.659183	1.15339	0.762375	0.00586147
ENSG00000262202	-0.043223	0.686554	0.0294609	0.866083	0.978634		lncRNA						1.44079	0.263734	1.40304	0.388053	0.00937972
ENSG00000226268	-0.0432138	1.85105	0.0481097	0.829432	0.974753		processed_pseudogene						3.45508	0.785498	3.37672	0.603726	0.0111054
ENSG00000108622	-0.0432071	4.7825	0.119642	0.734372	0.959586	ICAM2	protein_coding						27.773	2.89259	26.968	5.30364	0.0179161
ENSG00000105810	-0.0432016	7.02865	0.288112	0.599544	0.932408	CDK6	protein_coding						132.268	14.1356	128.442	3.53699	0.030394
ENSG00000166741	-0.0431802	3.38615	0.141256	0.712458	0.952449	NNMT	protein_coding						10.4825	1.25243	10.1317	0.611881	0.0211585
ENSG00000076242	-0.0431643	5.46573	0.399006	0.5374	0.920009	MLH1	protein_coding						44.687	0.497722	43.3663	0.812442	0.036208
ENSG00000065613	-0.0431226	5.39441	0.135325	0.718269	0.954207	SLK	protein_coding						42.4077	8.57704	41.2591	2.89283	0.0203574
ENSG00000173145	-0.043117	4.81355	0.0827398	0.777674	0.967846	NOC3L	protein_coding						28.2174	8.00712	27.5382	0.473601	0.0141938
ENSG00000171703	-0.0430812	4.50002	0.174097	0.682586	0.948308	TCEA2	protein_coding						22.8745	3.0251	22.1257	1.95972	0.0230506
ENSG00000154719	-0.0429961	6.08532	0.207659	0.655334	0.942655	MRPL39	protein_coding						68.7671	7.81431	66.7332	5.99528	0.0256472
ENSG00000095951	-0.0429872	3.70491	0.149743	0.70438	0.951659	HIVEP1	protein_coding						13.0414	1.23274	12.6887	1.34844	0.0215188
ENSG00000250317	-0.0429749	4.94762	0.212384	0.651717	0.9426	SMIM20	protein_coding						31.1048	3.42521	30.2429	2.40292	0.0256726
ENSG00000227070	-0.0429666	3.04955	0.109955	0.744922	0.961441	EPS15-AS1	lncRNA						8.26362	0.966346	7.98367	0.90282	0.0170775
ENSG00000290770	-0.0429666	4.68995	0.156517	0.698122	0.951659	MFSD14CP	lncRNA						26.009	3.01415	25.2639	3.31357	0.0215188
ENSG00000290849	-0.0429628	6.10894	0.241223	0.630648	0.940358		lncRNA						69.8168	7.81558	67.8304	3.9474	0.0267067
ENSG00000307470	-0.0429449	5.86704	0.337392	0.570225	0.926339		lncRNA						59.102	3.84055	57.3375	1.76795	0.0332299
ENSG00000159792	-0.042919	4.18383	0.150942	0.703261	0.951659	PSKH1	protein_coding						18.3023	1.42194	17.7414	2.50868	0.0215188
ENSG00000135424	-0.0428983	0.0433448	0.0181802	0.911554	0.984996	ITGA7	protein_coding						0.889439	0.318818	0.838272	0.21067	0.0065657
ENSG00000122490	-0.0428978	4.40324	0.238179	0.632795	0.940358	SLC66A2	protein_coding						21.3215	0.709413	20.6543	1.91027	0.0267067
ENSG00000103415	-0.0428776	5.7033	0.220176	0.645858	0.942494	HMOX2	protein_coding						52.6519	4.15935	51.1657	5.60091	0.0257214
ENSG00000155629	-0.0428638	1.34146	0.0353107	0.853541	0.978634	PIK3AP1	protein_coding						2.37609	0.700551	2.31987	0.409957	0.00937972
ENSG00000175164	-0.0428571	4.52072	0.246913	0.62668	0.940358	ABO	protein_coding						23.1715	1.86091	22.4359	1.24079	0.0267067
ENSG00000185201	-0.0428542	7.03775	0.236857	0.633734	0.940358	IFITM2	protein_coding						133.215	9.10794	129.255	15.0166	0.0267067
ENSG00000262246	-0.0428378	5.15635	0.244322	0.628479	0.940358	CORO7	protein_coding						36.0588	3.49953	34.9629	2.17699	0.0267067
ENSG00000023318	-0.0427773	6.54152	0.370603	0.55206	0.922784	ERP44	protein_coding						94.4011	5.1173	91.5975	3.27749	0.0349002
ENSG00000125779	-0.0427241	4.92669	0.192834	0.667018	0.943677	PANK2	protein_coding						30.6347	2.9952	29.8108	3.27235	0.0251767
ENSG00000171492	-0.0427229	4.66092	0.112052	0.742596	0.961441	LRRC8D	protein_coding						25.5703	5.17374	24.7461	2.57081	0.0170775
ENSG00000049192	-0.0427192	2.56834	0.0532764	0.820671	0.974449	ADAMTS6	protein_coding						5.86993	1.06216	5.65688	1.40907	0.0112409
ENSG00000215712	-0.0426915	5.46762	0.298618	0.59303	0.93158	TMEM242	protein_coding						44.7586	2.85123	43.4377	2.44538	0.0307799
ENSG00000171791	-0.0425419	1.52347	0.0323988	0.859638	0.978634	BCL2	protein_coding						2.69703	0.752177	2.64415	0.683803	0.00937972
ENSG00000143149	-0.042448	5.47795	0.278257	0.605796	0.934627	ALDH9A1	protein_coding						45.1049	4.06209	43.7378	1.45315	0.0293619
ENSG00000134684	-0.0423443	7.74991	0.371624	0.55152	0.922784	YARS1	protein_coding						218.293	15.0036	211.927	2.49267	0.0349002
ENSG00000293317	-0.0423424	2.39671	0.0741689	0.789187	0.9688	ZNF702P	lncRNA						5.19355	0.729997	5.02203	0.731342	0.0137658
ENSG00000186166	-0.0423285	4.10967	0.132916	0.72067	0.955505	CENATAC	protein_coding						17.3188	1.8978	16.8437	2.47442	0.0197672
ENSG00000035664	-0.042307	2.06452	0.0642202	0.803491	0.971305	DAPK2	protein_coding						4.0685	0.626945	3.94489	0.546932	0.0126442
ENSG00000189171	-0.0422935	6.17964	0.101347	0.754742	0.963671	S100A13	protein_coding						73.5492	15.7974	71.2606	10.0177	0.0160713
ENSG00000198918	-0.0422641	11.1098	0.147261	0.706715	0.951659	RPL39	protein_coding						2242.26	356.289	2177.44	171.606	0.0215188
ENSG00000109929	-0.0422536	4.57877	0.105115	0.750388	0.962236	SC5D	protein_coding						24.1139	3.18031	23.398	4.30735	0.0167183
ENSG00000130159	-0.042225	5.89068	0.28789	0.599683	0.932408	ECSIT	protein_coding						60.0429	3.96686	58.2978	3.70633	0.030394
ENSG00000254531	-0.0422026	0.132685	0.0182367	0.901744	0.982635		lncRNA						0.956189	0.309145	0.914173	0.259706	0.0076076
ENSG00000135541	-0.0421272	5.76855	0.159622	0.695307	0.951319	AHI1	protein_coding						55.064	8.01502	53.5482	5.58044	0.0216739
ENSG00000104689	-0.0421218	4.86364	0.340839	0.568285	0.926095	TNFRSF10A	protein_coding						29.3523	0.907877	28.5176	0.549828	0.0333443
ENSG00000134852	-0.0420879	4.0502	0.164276	0.691146	0.95059	CLOCK	protein_coding						16.608	1.45676	16.1767	1.67553	0.0220066
ENSG00000179094	-0.0420446	4.25695	0.155868	0.698716	0.951659	PER1	protein_coding						19.1577	2.86333	18.6615	0.933719	0.0215188
ENSG00000149554	-0.0420198	5.49423	0.200022	0.661288	0.942655	CHEK1	protein_coding						45.4692	5.53481	44.2358	2.89986	0.0256472
ENSG00000005436	-0.0420089	4.231	0.204796	0.65755	0.942655	GCFC2	protein_coding						18.8309	1.70179	18.3369	1.06794	0.0256472
ENSG00000224126	-0.041941	2.69838	0.0827397	0.777674	0.967846	UBE2SP2	processed_pseudogene						6.39766	0.898345	6.21494	0.828259	0.0141938
ENSG00000278834	-0.0418996	0.889507	0.0348654	0.874195	0.97976		lncRNA						1.73227	0.414744	1.66192	0.218464	0.00888051
ENSG00000213080	-0.0418904	1.42826	0.0274651	0.870653	0.979472		processed_pseudogene						2.50928	0.982474	2.4831	0.429743	0.00900812
ENSG00000104299	-0.0418698	4.81178	0.215059	0.649691	0.9426	INTS9	protein_coding						28.3156	1.3546	27.5087	2.98035	0.0256726
ENSG00000089006	-0.0418139	7.0094	0.329232	0.574873	0.928425	SNX5	protein_coding						130.573	8.34063	126.81	6.4467	0.0322531
ENSG00000232112	-0.0418062	8.05454	0.209615	0.653831	0.942655	TMA7	protein_coding						269.56	34.0222	261.854	19.3564	0.0256472
ENSG00000219665	-0.0417929	2.49871	0.0729614	0.790866	0.969029	ZNF433-AS1	lncRNA						5.60403	0.94685	5.3892	0.651565	0.0136634
ENSG00000163132	-0.0417584	3.22257	0.0652699	0.801928	0.971084	MSX1	protein_coding						9.2879	1.70251	9.01066	1.84948	0.0127432
ENSG00000137504	-0.0417451	5.57535	0.239964	0.631534	0.940358	CREBZF	protein_coding						48.254	4.77738	46.8276	2.71033	0.0267067
ENSG00000113441	-0.0417289	5.27747	0.239441	0.631903	0.940358	LNPEP	protein_coding						39.1564	4.16878	38.0548	1.35584	0.0267067
ENSG00000234004	-0.0417227	6.90904	0.287263	0.600077	0.932408		processed_pseudogene						121.738	10.967	118.288	4.96133	0.030394
ENSG00000162607	-0.0416807	6.46187	0.207146	0.65573	0.942655	USP1	protein_coding						89.1801	10.5146	86.6887	7.23302	0.0256472
ENSG00000223676	-0.0416773	4.26971	0.14525	0.708622	0.951659	RPL34P26	processed_pseudogene						19.4602	2.62645	18.8493	1.77285	0.0215188
ENSG00000153975	-0.0416649	4.2189	0.217257	0.648038	0.9426	ZUP1	protein_coding						18.6881	1.48081	18.1812	0.884782	0.0256726
ENSG00000154582	-0.041658	8.0731	0.241976	0.630119	0.940358	ELOC	protein_coding						273.009	28.8625	265.258	17.668	0.0267067
ENSG00000164587	-0.0416523	12.2218	0.139795	0.713876	0.952524	RPS14	protein_coding						4845.74	727.211	4707.76	402.107	0.021124
ENSG00000105443	-0.0416249	5.09796	0.226312	0.641334	0.941441	CYTH2	protein_coding						34.5871	3.2995	33.5858	2.16097	0.026207
ENSG00000160305	-0.0415311	4.74763	0.282628	0.603005	0.932981	DIP2A	protein_coding						27.0891	1.6668	26.3124	0.822884	0.0301274
ENSG00000185049	-0.0415125	5.823	0.282589	0.60303	0.932981	NELFA	protein_coding						57.2565	4.27897	55.633	2.62192	0.0301274
ENSG00000253729	-0.041415	7.83873	0.108903	0.746099	0.961441	PRKDC	protein_coding						231.911	54.6769	225.479	17.2754	0.0170775
ENSG00000145041	-0.0414087	3.74941	0.150079	0.704067	0.951659	DCAF1	protein_coding						13.4289	1.21915	13.0812	1.26753	0.0215188
ENSG00000165983	-0.0414043	4.40254	0.225331	0.642053	0.941441	PTER	protein_coding						21.2669	1.38979	20.6795	1.36559	0.026207
ENSG00000159267	-0.0413927	3.89476	0.109966	0.74491	0.961441	HLCS	protein_coding						14.908	0.469775	14.5309	2.65266	0.0170775
ENSG00000136738	-0.0413605	4.2604	0.180725	0.67697	0.947124	STAM	protein_coding						19.2572	1.49423	18.733	1.87654	0.0235931
ENSG00000214309	-0.0413494	1.27543	0.0271235	0.871452	0.979555	MBLAC1	protein_coding						2.31211	0.788742	2.21009	0.359369	0.00897096
ENSG00000298058	-0.0413487	1.33906	0.0242526	0.878384	0.980685		lncRNA						2.39979	0.605554	2.31681	0.823937	0.00847051
ENSG00000269190	-0.0412614	4.64543	0.241808	0.630238	0.940358	FBXO17	protein_coding						25.1783	1.72572	24.5022	1.55556	0.0267067
ENSG00000006530	-0.0412556	4.80076	0.308625	0.586965	0.929201	AGK	protein_coding						28.1183	1.06354	27.3118	0.864225	0.0318906
ENSG00000140332	-0.0412516	5.20281	0.261459	0.61679	0.938801	TLE3	protein_coding						37.1846	2.85708	36.1435	1.80437	0.0274262
ENSG00000010318	-0.0412457	3.59356	0.126606	0.727082	0.957994	PHF7	protein_coding						12.0788	1.71451	11.7394	0.606904	0.0186371
ENSG00000243674	-0.0412243	0.287312	0.0223174	0.898155	0.982386	OR7E66P	unprocessed_pseudogene						1.07706	0.333133	1.03199	0.134823	0.00771792
ENSG00000133065	-0.0411938	3.69155	0.160853	0.694199	0.951063	SLC41A1	protein_coding						12.9054	1.01847	12.5681	0.948332	0.0217907
ENSG00000285854	-0.0411883	6.34792	0.329231	0.574874	0.928425		protein_coding						82.4157	3.09401	80.1211	4.63103	0.0322531
ENSG00000107821	-0.0411883	2.52339	0.068074	0.797818	0.970496	KAZALD1	protein_coding						5.63446	0.703	5.49125	1.01762	0.0130062
ENSG00000213442	-0.0411782	9.07808	0.149246	0.704846	0.951659	RPL18AP3	processed_pseudogene						548.111	88.2437	532.602	37.1902	0.0215188
ENSG00000174353	-0.041148	1.37967	0.0537938	0.827724	0.974753	STAG3L3	transcribed_unprocessed_pseudogene						2.45771	0.165873	2.39112	0.294586	0.0111054
ENSG00000115514	-0.041114	5.55309	0.173989	0.682678	0.948308	TXNDC9	protein_coding						47.4337	6.12547	46.1392	4.0141	0.0230506
ENSG00000114631	-0.0411112	4.28084	0.17877	0.678614	0.947124	PODXL2	protein_coding						19.5351	1.59147	18.9836	1.82198	0.0235931
ENSG00000160293	-0.0410949	0.955523	0.0200276	0.889401	0.9819	VAV2	protein_coding						1.75851	0.550068	1.75544	0.66655	0.00793252
ENSG00000213609	-0.0410841	6.96621	0.272102	0.609773	0.935791	RPL7AP50	processed_pseudogene						126.654	10.7277	123.099	7.04091	0.0288209
ENSG00000157538	-0.0410833	4.89775	0.318827	0.580913	0.928771	VPS26C	protein_coding						30.0669	0.469328	29.2133	1.2061	0.0320912
ENSG00000213269	-0.0410415	0.721507	0.0332074	0.868953	0.979308	RPS6P26	processed_pseudogene						1.49364	0.168914	1.44964	0.292356	0.00908053
ENSG00000080815	-0.0410086	4.18178	0.157902	0.696862	0.951578	PSEN1	protein_coding						18.2343	1.63693	17.7016	1.94958	0.0215555
ENSG00000015479	-0.0409399	5.92393	0.178392	0.678932	0.947124	MATR3	protein_coding						61.3107	8.26878	59.6682	4.61637	0.0235931
ENSG00000224271	-0.0409361	3.57892	0.0712343	0.793293	0.969654	EPIC1	lncRNA						11.8603	2.88376	11.6087	1.32546	0.0133831
ENSG00000129990	-0.0408888	4.11156	0.131343	0.722253	0.955959	SYT5	protein_coding						17.4179	2.65199	16.8548	1.31922	0.0195606
ENSG00000069275	-0.040883	9.44851	0.192366	0.667396	0.943677	NUCKS1	protein_coding						708.375	86.5831	688.604	55.7843	0.0251767
ENSG00000111790	-0.0408571	5.31229	0.229837	0.638769	0.940446	FGFR1OP2	protein_coding						40.083	3.45441	39.0039	2.76517	0.0266662
ENSG00000166147	-0.0408555	1.93776	0.0534638	0.820361	0.974449	FBN1	protein_coding						3.74542	0.6589	3.59545	0.53661	0.0112409
ENSG00000112304	-0.0408387	6.76284	0.33157	0.573534	0.928213	ACOT13	protein_coding						109.979	7.30915	106.893	2.33626	0.0323524
ENSG00000161980	-0.0408239	6.56776	0.225987	0.641572	0.941441	POLR3K	protein_coding						95.9969	11.1441	93.3637	4.33858	0.026207
ENSG00000267493	-0.0408187	0.159084	0.0148521	0.90467	0.983683	CIRBP-AS1	lncRNA						0.95786	0.282001	0.925828	0.380742	0.00714482
ENSG00000150779	-0.0408187	7.60744	0.163317	0.691997	0.95059	TIMM8B	protein_coding						197.59	32.0684	192.096	12.0202	0.0220066
ENSG00000114902	-0.0408154	7.37314	0.286384	0.600629	0.932408	SPCS1	protein_coding						167.97	15.5395	163.278	4.69318	0.030394
ENSG00000112306	-0.040806	11.9602	0.169105	0.686901	0.948829	RPS12	protein_coding						4040.74	511.623	3928.02	232.501	0.0228121
ENSG00000110536	-0.0407775	6.0881	0.262084	0.616372	0.938756	PTPMT1	protein_coding						68.8718	5.78878	66.8997	3.33281	0.0274471
ENSG00000180353	-0.0407727	2.9601	0.124163	0.729613	0.958532	HCLS1	protein_coding						7.71609	0.0707713	7.49551	0.712158	0.0183934
ENSG00000167740	-0.0407398	2.10456	0.0293117	0.866419	0.978716	CYB5D2	protein_coding						4.28017	1.7167	4.06837	0.746413	0.00934336
ENSG00000121281	-0.0407259	4.98098	0.282601	0.603022	0.932981	ADCY7	protein_coding						31.822	1.82992	30.9789	1.33982	0.0301274
ENSG00000162910	-0.0407136	6.57841	0.232682	0.636717	0.940426	MRPL55	protein_coding						96.7518	10.5759	94.0456	4.3906	0.0266754
ENSG00000159884	-0.0407058	4.14209	0.109264	0.745694	0.961441	CCDC107	protein_coding						17.7616	3.38822	17.2545	1.26708	0.0170775
ENSG00000232176	-0.0406452	0.221205	0.0183802	0.894016	0.982282		processed_pseudogene						0.998457	0.308628	0.978621	0.277858	0.00776377
ENSG00000084070	-0.040608	6.90372	0.317019	0.581976	0.928771	SMAP2	protein_coding						121.234	4.50194	117.878	7.80995	0.0320912
ENSG00000279088	-0.0405935	3.92324	0.0735712	0.790016	0.9688		lncRNA						15.2907	2.81933	14.8053	2.98156	0.0137658
ENSG00000176542	-0.0405831	2.74501	0.060986	0.808394	0.972498	USF3	protein_coding						6.59039	0.872144	6.43525	1.35441	0.0121114
ENSG00000103245	-0.0405813	4.1378	0.106774	0.7485	0.961974	CIAO3	protein_coding						17.7658	3.03111	17.2015	2.15054	0.0168366
ENSG00000149091	-0.0405742	5.94809	0.275697	0.607443	0.935377	DGKZ	protein_coding						62.4565	5.2632	60.6963	1.37851	0.0290134
ENSG00000143740	-0.0405708	5.15116	0.277372	0.606364	0.934848	SNAP47	protein_coding						35.816	2.47958	34.8606	1.1954	0.0292589
ENSG00000183117	-0.0405404	2.60299	0.0883097	0.770537	0.966557	CSMD1	protein_coding						5.95769	0.80864	5.82111	0.38131	0.0147728
ENSG00000162972	-0.0405011	4.61925	0.19904	0.662063	0.942966	MAIP1	protein_coding						24.7821	2.66373	24.0644	1.08751	0.0255038
ENSG00000100632	-0.0404308	8.22096	0.15861	0.696221	0.951578	ERH	protein_coding						302.507	48.8329	294.033	14.4837	0.0215555
ENSG00000295196	-0.0404148	0.694011	0.0295149	0.865962	0.978634		lncRNA						1.45154	0.273225	1.42265	0.274959	0.00937972
ENSG00000173163	-0.0404064	4.50338	0.159151	0.695732	0.951319	COMMD1	protein_coding						22.8957	3.35643	22.1952	0.566357	0.0216739
ENSG00000292986	-0.0404008	5.21362	0.221841	0.644623	0.941919	DUXAP10	lncRNA						37.4159	3.61243	36.4173	2.12153	0.0259866
ENSG00000006625	-0.0403443	6.26988	0.330365	0.574223	0.928425	GGCT	protein_coding						78.0646	1.75541	75.9081	4.26081	0.0322531
ENSG00000188511	-0.040314	4.26028	0.085394	0.774241	0.967534	MIR3667HG	lncRNA						19.1613	3.43193	18.694	3.27036	0.0143335
ENSG00000263934	-0.0403045	2.82574	0.0413434	0.841692	0.975534	SNORD3A	snoRNA						7.02973	2.47919	6.81747	0.478575	0.0107577
ENSG00000008710	-0.0402658	4.50088	0.20506	0.657345	0.942655	PKD1	protein_coding						22.8239	1.80082	22.1607	1.60575	0.0256472
ENSG00000203995	-0.0402643	3.87913	0.132377	0.721212	0.95551	ZYG11A	protein_coding						14.7143	1.97377	14.351	1.07682	0.019765
ENSG00000182899	-0.0402618	11.2421	0.23536	0.634799	0.940358	RPL35A	protein_coding						2455.87	210.228	2388.26	85.8604	0.0267067
ENSG00000287431	-0.0402373	2.28249	0.0547272	0.818292	0.974449	RENO1	lncRNA						4.77592	0.924419	4.6397	0.734673	0.0112409
ENSG00000240972	-0.0402334	8.93619	0.187069	0.671708	0.945441	MIF	protein_coding						496.585	70.1697	482.854	11.6798	0.0243655
ENSG00000247240	-0.04023	3.50372	0.126104	0.727601	0.958227	UBL7-DT	lncRNA						11.296	1.24534	11.022	0.960835	0.0185317
ENSG00000228288	-0.0402083	0.917207	0.0315967	0.875175	0.9798	PCAT6	lncRNA						1.76036	0.445249	1.694	0.209275	0.00886267
ENSG00000288756	-0.0401654	0.0123744	0.0166497	0.914965	0.985659		lncRNA						0.860474	0.278131	0.818413	0.189106	0.00627338
ENSG00000130312	-0.0401491	7.16752	0.247601	0.626203	0.940358	MRPL34	protein_coding						145.572	13.1872	141.607	9.35558	0.0267067
ENSG00000066651	-0.0401143	5.19987	0.312897	0.584415	0.928771	TRMT11	protein_coding						37.0801	1.01044	36.0804	1.45047	0.0320912
ENSG00000204482	-0.0401087	2.04343	0.0303489	0.864101	0.978634	LST1	protein_coding						4.04367	0.889724	3.87108	1.18758	0.00937972
ENSG00000162976	-0.0401069	3.0362	0.0731389	0.790618	0.968956	SLC66A3	protein_coding						8.22227	1.77522	7.92688	0.787592	0.013696
ENSG00000108821	-0.0401025	4.82692	0.0496942	0.826695	0.974753	COL1A1	protein_coding						28.5631	8.87865	27.765	5.50335	0.0111054
ENSG00000099991	-0.0400762	5.32092	0.186267	0.672367	0.945945	CABIN1	protein_coding						40.2989	3.67688	39.2455	4.08831	0.0241339
ENSG00000116830	-0.0400648	5.32293	0.157969	0.696802	0.951578	TTF2	protein_coding						40.3175	6.62338	39.3081	0.537801	0.0215555
ENSG00000104756	-0.0400644	4.71591	0.182728	0.675297	0.946997	KCTD9	protein_coding						26.4736	2.60159	25.7283	2.213	0.0236515
ENSG00000157259	-0.0400114	5.80551	0.214853	0.649847	0.9426	GATAD1	protein_coding						56.5695	5.73405	54.9948	3.33991	0.0256726
ENSG00000251357	-0.0400061	8.89608	0.188146	0.670826	0.945217		protein_coding						482.923	67.1555	469.645	11.9955	0.0244685
ENSG00000086666	-0.0399258	5.74929	0.294095	0.595816	0.932262	ZFAND6	protein_coding						54.4121	3.54279	52.8753	1.28334	0.0304621
ENSG00000164941	-0.0399205	4.74049	0.224522	0.642646	0.94147	INTS8	protein_coding						26.8908	1.88991	26.206	1.77624	0.0261936
ENSG00000255872	-0.0399154	7.37304	0.146503	0.707432	0.951659		protein_coding						167.834	26.1503	163.328	15.7662	0.0215188
ENSG00000139531	-0.0398978	3.66058	0.146558	0.70738	0.951659	SUOX	protein_coding						12.6208	1.03935	12.295	0.978427	0.0215188
ENSG00000273155	-0.0398705	2.3917	0.0750966	0.787907	0.9688		protein_coding						5.12934	0.385713	4.98724	0.719575	0.0137658
ENSG00000078142	-0.0398589	3.52204	0.136926	0.716686	0.953509	PIK3C3	protein_coding						11.4806	1.19125	11.155	0.532856	0.0206754
ENSG00000158850	-0.0398026	6.36474	0.32312	0.578405	0.928771	B4GALT3	protein_coding						83.3859	3.21991	81.1138	3.7938	0.0320912
ENSG00000162757	-0.0397665	1.49023	0.0497652	0.841725	0.975534	C1orf74	protein_coding						2.68451	0.289348	2.60005	0.334561	0.0107577
ENSG00000086232	-0.0397635	7.26616	0.337811	0.569989	0.926339	EIF2AK1	protein_coding						155.908	6.52912	151.645	7.04632	0.0332299
ENSG00000101974	-0.0397625	5.09481	0.119511	0.734512	0.959587	ATP11C	protein_coding						34.4011	5.31351	33.5222	4.34204	0.0179157
ENSG00000169084	-0.0397487	2.9919	0.0979715	0.758718	0.964798	DHRSX	protein_coding						7.92898	1.00359	7.67877	0.623473	0.0155638
ENSG00000292338	-0.0397487	2.9919	0.0979715	0.758718	0.964798	DHRSX	protein_coding						7.92898	1.00359	7.67877	0.623473	0.0155638
ENSG00000152082	-0.0397289	8.56443	0.250158	0.624442	0.939342	MZT2B	protein_coding						383.663	38.2516	373.187	12.0297	0.0271763
ENSG00000205078	-0.0397095	1.9229	0.0658108	0.831347	0.974753	SYCE1L	protein_coding						3.68904	0.418315	3.56424	0.253662	0.0111054
ENSG00000131943	-0.0396997	3.93271	0.121238	0.732681	0.959113	C19orf12	protein_coding						15.3558	1.41391	14.8949	2.08309	0.0181302
ENSG00000197050	-0.0396566	1.86456	0.0476543	0.830228	0.974753	ZNF420	protein_coding						3.52076	0.619018	3.41175	0.54108	0.0111054
ENSG00000119632	-0.0396411	2.67857	0.0420739	0.84032	0.975476	IFI27L2	protein_coding						6.3465	1.63142	6.13535	1.1995	0.0107834
ENSG00000168827	-0.0396288	5.77925	0.251215	0.623717	0.938981	GFM1	protein_coding						55.4656	3.88505	53.9933	3.3358	0.0273434
ENSG00000103423	-0.0396251	5.98029	0.196199	0.66432	0.943234	DNAJA3	protein_coding						63.7724	5.36828	62.1104	6.16984	0.0253804
ENSG00000275930	-0.039595	0.224502	0.0144284	0.906032	0.984167	Y_RNA	misc_RNA						1.01206	0.329003	0.970358	0.35854	0.00693098
ENSG00000276178	-0.039595	0.224502	0.0144284	0.906032	0.984167	Y_RNA	misc_RNA						1.01206	0.329003	0.970358	0.35854	0.00693098
ENSG00000075790	-0.0395856	4.92253	0.278286	0.605777	0.934627	BCAP29	protein_coding						30.5813	0.863762	29.7329	1.5813	0.0293619
ENSG00000057663	-0.0395774	5.86259	0.150971	0.703234	0.951659	ATG5	protein_coding						58.9059	8.69687	57.2367	4.44506	0.0215188
ENSG00000135341	-0.0395737	6.06569	0.21591	0.64905	0.9426	MAP3K7	protein_coding						67.6568	7.01076	65.8825	3.90727	0.0256726
ENSG00000159459	-0.0395632	4.22775	0.151307	0.702921	0.951659	UBR1	protein_coding						18.7782	2.66513	18.3081	0.353276	0.0215188
ENSG00000235912	-0.0394649	0.160224	0.0204274	0.909564	0.984463		transcribed_processed_pseudogene						0.967944	0.190201	0.926366	0.213522	0.00680057
ENSG00000285901	-0.0394518	0.279413	0.022608	0.885174	0.980967		protein_coding						1.04571	0.181854	1.02606	0.23147	0.00834577
ENSG00000130227	-0.0394187	5.82267	0.237485	0.633287	0.940358	XPO7	protein_coding						57.2046	4.03683	55.6586	3.87627	0.0267067
ENSG00000122574	-0.039402	2.66249	0.0671347	0.799184	0.970617	WIPF3	protein_coding						6.23314	0.834236	6.05393	0.985808	0.012952
ENSG00000135250	-0.0393894	6.28251	0.167372	0.688415	0.949125	SRPK2	protein_coding						78.71	10.2232	76.6123	6.56022	0.0226767
ENSG00000165526	-0.0392988	5.04697	0.244892	0.628082	0.940358	RPUSD4	protein_coding						33.3339	1.76316	32.4468	2.23109	0.0267067
ENSG00000229644	-0.0392827	5.1392	0.276032	0.607227	0.935302	NAMPTP1	processed_pseudogene						35.5111	2.2042	34.5957	0.793792	0.0290483
ENSG00000291316	-0.0392782	2.12756	0.0665796	0.799997	0.970617	TMEM276-ZFTRAF1	protein_coding						4.26614	0.390227	4.1335	0.524143	0.012952
ENSG00000303750	-0.0392509	1.27375	0.0435188	0.842038	0.975631		lncRNA						2.27695	0.329658	2.21615	0.219694	0.0107142
ENSG00000202198	-0.0392476	3.11367	0.0616137	0.807432	0.972498	7SK	misc_RNA						8.53035	1.59861	8.37761	1.49882	0.0121114
ENSG00000283293	-0.0392476	3.11367	0.0616137	0.807432	0.972498	RN7SK	snRNA						8.53035	1.59861	8.37761	1.49882	0.0121114
ENSG00000256206	-0.0392023	3.51949	0.143743	0.710063	0.952328		protein_coding						11.4599	0.473853	11.1592	0.953372	0.0212137
ENSG00000277072	-0.0391953	1.12382	0.0381921	0.866734	0.978755	STAG3L2	transcribed_unprocessed_pseudogene						2.04506	0.319857	1.97616	0.264378	0.00932583
ENSG00000236682	-0.0391952	2.30883	0.049764	0.826575	0.974753	MAP3K2-DT	lncRNA						4.88217	0.971552	4.7243	0.799584	0.0111054
ENSG00000257475	-0.0391702	0.293697	0.0116492	0.915524	0.985659		lncRNA						1.06808	0.497505	1.04819	0.337068	0.00627338
ENSG00000134253	-0.039156	1.35048	0.0344035	0.855412	0.978634	TRIM45	protein_coding						2.42919	0.483533	2.34201	0.451419	0.00937972
ENSG00000103150	-0.0391404	1.26368	0.0185099	0.893645	0.98222	MLYCD	protein_coding						2.30006	0.870051	2.20218	0.794631	0.00779122
ENSG00000017797	-0.0391403	7.0586	0.160016	0.694952	0.951203	RALBP1	protein_coding						134.825	21.5728	131.329	5.45002	0.0217267
ENSG00000278023	-0.039139	2.34413	0.0439111	0.836924	0.975282	RDM1	protein_coding						4.99802	0.520837	4.8659	1.33688	0.01087
ENSG00000123989	-0.0390931	4.96386	0.231052	0.637891	0.940426	CHPF	protein_coding						31.4833	2.13	30.6069	1.83294	0.0266754
ENSG00000159335	-0.0390721	8.21635	0.209211	0.65414	0.942655	PTMS	protein_coding						301.266	16.2191	293.21	33.4685	0.0256472
ENSG00000163320	-0.0390411	5.51036	0.254453	0.621508	0.938981	CGGBP1	protein_coding						46.0551	3.47382	44.8016	1.39296	0.0273434
ENSG00000131558	-0.0390354	5.36479	0.208488	0.654696	0.942655	EXOC4	protein_coding						41.5978	4.23311	40.487	1.69128	0.0256472
ENSG00000121989	-0.0390323	0.833309	0.0208981	0.88704	0.981491	ACVR2A	protein_coding						1.66214	0.477418	1.59648	0.465627	0.00811346
ENSG00000269939	-0.0389477	0.159841	0.0150566	0.904019	0.983183	PCF11-AS1	lncRNA						0.959373	0.381323	0.935102	0.171339	0.00736546
ENSG00000075239	-0.0389363	6.98221	0.327076	0.576114	0.928425	ACAT1	protein_coding						127.992	6.04336	124.554	4.16938	0.0322531
ENSG00000168778	-0.0389318	2.25394	0.0504285	0.825442	0.974472	TCTN2	protein_coding						4.68098	0.85844	4.54471	0.736768	0.0112306
ENSG00000206535	-0.0388446	1.60714	0.059012	0.82181	0.974449	LNP1	protein_coding						2.91037	0.0497974	2.83595	0.231859	0.0112409
ENSG00000101901	-0.0388357	5.07517	0.224365	0.642761	0.94147	ALG13	protein_coding						33.9932	2.62395	33.1042	1.95704	0.0261936
ENSG00000058673	-0.0388212	5.31701	0.159003	0.695866	0.951319	ZC3H11A	protein_coding						40.1456	6.23841	39.1628	0.476975	0.0216739
ENSG00000171243	-0.0388046	3.68635	0.0684863	0.797221	0.970496	SOSTDC1	protein_coding						12.9016	1.63537	12.5232	2.73814	0.0130062
ENSG00000148803	-0.038767	5.19063	0.172981	0.683544	0.948308	FUOM	protein_coding						36.8953	4.10535	35.8691	2.68973	0.0230506
ENSG00000137575	-0.0387666	6.64951	0.195909	0.664551	0.943234	SDCBP	protein_coding						101.653	12.0748	98.8622	5.62842	0.0253804
ENSG00000123080	-0.0387616	5.9157	0.287187	0.600124	0.932408	CDKN2C	protein_coding						61.0236	3.16731	59.3871	2.32667	0.030394
ENSG00000276007	-0.03876	0.43716	0.0136292	0.908659	0.984167		lncRNA						1.17331	0.56642	1.16729	0.363055	0.00693098
ENSG00000115317	-0.0387533	5.47867	0.220419	0.645678	0.942494	HTRA2	protein_coding						45.0072	3.23884	43.8323	3.17938	0.0257214
ENSG00000182827	-0.03868	5.79787	0.10903	0.745957	0.961441	ACBD3	protein_coding						56.1375	8.97324	54.6922	7.68252	0.0170775
ENSG00000087903	-0.0386776	3.21105	0.0891238	0.769514	0.966357	RFX2	protein_coding						9.2143	1.04391	8.96499	1.21769	0.0148626
ENSG00000175538	-0.0386621	2.25365	0.0281564	0.869051	0.979308	KCNE3	protein_coding						4.74757	1.69153	4.55194	1.09139	0.00908053
ENSG00000290832	-0.0386265	5.57005	0.293071	0.59645	0.932408		lncRNA						47.9458	1.82112	46.7077	1.6564	0.030394
ENSG00000243749	-0.038618	3.48608	0.10299	0.752833	0.96318	TMEM35B	protein_coding						11.1999	0.502106	10.9047	1.71225	0.0162926
ENSG00000124177	-0.0385679	4.77161	0.051794	0.823137	0.974449	CHD6	protein_coding						27.3539	8.71298	26.7818	3.85021	0.0112409
ENSG00000011258	-0.038565	3.76275	0.0947569	0.762576	0.965637	MBTD1	protein_coding						13.5631	2.18702	13.2257	1.31745	0.015186
ENSG00000105355	-0.0385404	6.74088	0.320133	0.580148	0.928771	PLIN3	protein_coding						108.243	5.4031	105.357	2.57169	0.0320912
ENSG00000004897	-0.0385322	5.88689	0.26238	0.616175	0.938756	CDC27	protein_coding						59.7603	3.53568	58.2177	3.03528	0.0274471
ENSG00000137713	-0.038403	4.99688	0.216639	0.648502	0.9426	PPP2R1B	protein_coding						32.1351	2.7167	31.3374	1.58221	0.0256726
ENSG00000134152	-0.0383862	4.67264	0.201885	0.659823	0.942655	KATNBL1	protein_coding						25.6498	1.97531	25.0005	1.59647	0.0256472
ENSG00000181817	-0.0383766	6.0058	0.163922	0.691459	0.95059	LSM10	protein_coding						64.9644	9.20992	63.2441	2.03642	0.0220066
ENSG00000244363	-0.0383615	5.03815	0.257925	0.619159	0.938981	RPL7P23	processed_pseudogene						33.1048	1.84739	32.2592	1.27426	0.0273434
ENSG00000129250	-0.0383541	5.09762	0.144098	0.709723	0.952037	KIF1C	protein_coding						34.4234	4.9999	33.6116	2.23076	0.0213462
ENSG00000197044	-0.0383423	1.46839	0.0301755	0.864486	0.978634	ZNF441	protein_coding						2.64151	0.508146	2.56388	0.700463	0.00937972
ENSG00000165630	-0.038303	3.74732	0.168778	0.687186	0.948829	PRPF18	protein_coding						13.4246	0.628609	13.0841	0.584125	0.0228121
ENSG00000243396	-0.0382991	0.0129446	0.0103434	0.920381	0.985659	RPL32P7	processed_pseudogene						0.859702	0.363822	0.825878	0.289293	0.00627338
ENSG00000173272	-0.0382383	8.01309	0.207783	0.655238	0.942655	MZT2A	protein_coding						261.654	30.578	254.74	5.54493	0.0256472
ENSG00000225484	-0.0382377	5.78994	0.151304	0.702924	0.951659	NUTM2B-AS1	lncRNA						55.8638	6.02012	54.4439	6.05361	0.0215188
ENSG00000101417	-0.0382031	3.78952	0.140983	0.712722	0.952449	PXMP4	protein_coding						13.8637	0.872548	13.4776	1.3091	0.0211585
ENSG00000100376	-0.0381416	5.48443	0.081535	0.779252	0.967846	FAM118A	protein_coding						45.0274	9.79564	44.0245	4.26698	0.0141938
ENSG00000173153	-0.0380718	5.7511	0.145946	0.70796	0.951659	ESRRA	protein_coding						54.4404	8.2849	52.9784	1.95485	0.0215188
ENSG00000257315	-0.0380584	5.29886	0.149375	0.704725	0.951659	ZBED6	protein_coding						39.6278	6.27282	38.6829	0.670424	0.0215188
ENSG00000215817	-0.0380575	2.05698	0.0634695	0.804617	0.971788	ZC3H11B	protein_coding						4.03075	0.558242	3.93677	0.0895374	0.0124286
ENSG00000106244	-0.0380298	7.57699	0.173003	0.683525	0.948308	PDAP1	protein_coding						193.21	22.6503	188.253	16.4877	0.0230506
ENSG00000148335	-0.0379939	6.014	0.16066	0.694373	0.951132	NTMT1	protein_coding						65.2409	9.16064	63.6091	2.8868	0.0217591
ENSG00000289720	-0.0379301	6.67321	0.260211	0.617624	0.938981		protein_coding						103.273	8.18495	100.545	2.63403	0.0273434
ENSG00000275016	-0.0379112	4.73748	0.230553	0.638251	0.940446		lncRNA						26.8763	1.26558	26.1413	1.46915	0.0266662
ENSG00000118579	-0.0378822	7.01433	0.297949	0.59344	0.931782	MED28	protein_coding						130.834	8.08981	127.411	2.46692	0.0306857
ENSG00000166025	-0.0378343	4.38667	0.0642198	0.803492	0.971305	AMOTL1	protein_coding						20.9117	4.8157	20.4586	3.39576	0.0126442
ENSG00000198301	-0.0378305	5.47087	0.178637	0.678726	0.947124	SDAD1	protein_coding						44.6841	4.55124	43.5957	3.20402	0.0235931
ENSG00000107833	-0.0378155	7.03217	0.206009	0.656609	0.942655	NPM3	protein_coding						132.433	14.708	128.999	4.86574	0.0256472
ENSG00000186767	-0.0377715	5.38939	0.223537	0.643371	0.941518	SPIN4	protein_coding						42.3227	2.26298	41.2103	3.0813	0.0261714
ENSG00000120885	-0.0377677	1.58466	0.0354503	0.853255	0.978634	CLU	protein_coding						2.90641	0.772515	2.79502	0.134238	0.00937972
ENSG00000236060	-0.0377429	6.06042	0.264632	0.614679	0.938569	HSPB1P1	processed_pseudogene						67.4222	4.03178	65.7046	2.78399	0.0275339
ENSG00000289106	-0.0376923	1.90371	0.042825	0.838923	0.975403		lncRNA						3.63978	0.69301	3.50943	0.535403	0.0108159
ENSG00000231767	-0.0376781	5.03049	0.178416	0.678913	0.947124	RPS27AP5	processed_pseudogene						32.9238	3.91427	32.0965	0.935126	0.0235931
ENSG00000272047	-0.0376031	6.21092	0.121566	0.732335	0.959113	GTF2H5	protein_coding						74.8486	11.2713	72.9588	8.29162	0.0181302
ENSG00000103429	-0.0375911	5.71161	0.243311	0.629185	0.940358	BFAR	protein_coding						52.8847	2.37373	51.541	3.40737	0.0267067
ENSG00000274265	-0.0375574	2.60686	0.086818	0.772423	0.966951		lncRNA						6.01413	0.532784	5.85103	0.329513	0.0145955
ENSG00000271913	-0.0374847	0.314612	0.0141802	0.90684	0.984167	TAGAP-AS1	lncRNA						1.12158	0.531775	1.05982	0.210798	0.00693098
ENSG00000120708	-0.0374807	2.78632	0.0450746	0.834812	0.974754	TGFBI	protein_coding						6.79268	1.09378	6.61116	1.6352	0.011105
ENSG00000176393	-0.0374565	7.26492	0.317249	0.581841	0.928771	RNPEP	protein_coding						155.649	7.20683	151.63	3.26089	0.0320912
ENSG00000293510	-0.0374557	3.64448	0.101562	0.754491	0.963671	AFG3L1P	lncRNA						12.4283	1.88757	12.1718	0.707252	0.0160713
ENSG00000101945	-0.0374392	4.84803	0.21409	0.650423	0.9426	SUV39H1	protein_coding						29.0165	1.10878	28.2583	2.14282	0.0256726
ENSG00000198648	-0.0374374	1.00815	0.022902	0.88179	0.980744	STK39	protein_coding						1.89424	0.542296	1.80704	0.425142	0.00844425
ENSG00000140450	-0.0374138	1.72278	0.0338715	0.85652	0.978634	ARRDC4	protein_coding						3.19334	0.899882	3.09169	0.2652	0.00937972
ENSG00000177943	-0.0373751	5.23141	0.154872	0.699627	0.951659	MAMDC4	protein_coding						37.931	4.4675	36.93	2.74643	0.0215188
ENSG00000134882	-0.0373621	5.51893	0.22233	0.644262	0.941919	UBAC2	protein_coding						46.3244	3.98342	45.087	1.3256	0.0259866
ENSG00000141646	-0.0373247	4.23948	0.140118	0.713562	0.952524	SMAD4	protein_coding						19.0238	2.19432	18.4863	1.3327	0.021124
ENSG00000234297	-0.0373222	1.68097	0.0321495	0.860172	0.978634	PSIP1P1	processed_pseudogene						3.05931	0.940916	2.9936	0.162901	0.00937972
ENSG00000135722	-0.0372838	1.49864	0.0403256	0.843625	0.975758	FBXL8	protein_coding						2.67826	0.318395	2.61847	0.445131	0.0106579
ENSG00000165476	-0.0372085	4.71079	0.124752	0.729001	0.958476	REEP3	protein_coding						26.3919	3.73351	25.6715	2.25026	0.0184189
ENSG00000096433	-0.0371896	4.68024	0.163131	0.692163	0.950693	ITPR3	protein_coding						25.7851	0.446284	25.1296	2.99007	0.0219595
ENSG00000203648	-0.0371369	-0.0190583	0.0088486	0.926339	0.986594		processed_pseudogene						0.833245	0.205755	0.801316	0.45475	0.00586147
ENSG00000129562	-0.0371207	6.73133	0.236826	0.633756	0.940358	DAD1	protein_coding						107.456	7.84343	104.73	5.73686	0.0267067
ENSG00000158793	-0.0370894	4.26935	0.129652	0.723965	0.957076	NIT1	protein_coding						19.4004	1.36539	18.861	2.4927	0.0190536
ENSG00000137845	-0.0370889	5.77902	0.24562	0.627576	0.940358	ADAM10	protein_coding						55.4539	2.46651	54.0423	3.24011	0.0267067
ENSG00000112249	-0.0370881	4.52631	0.0470882	0.831222	0.974753	ASCC3	protein_coding						22.9915	7.72681	22.5997	1.78392	0.0111054
ENSG00000141030	-0.0370484	6.97652	0.215447	0.649398	0.9426	COPS3	protein_coding						127.416	13.1374	124.151	1.99714	0.0256726
ENSG00000175792	-0.0370459	6.39065	0.252806	0.62263	0.938981	RUVBL1	protein_coding						84.7936	6.18354	82.6674	2.72507	0.0273434
ENSG00000142330	-0.03699	3.60266	0.114306	0.740122	0.961441	CAPN10	protein_coding						12.1167	1.10222	11.8363	1.10304	0.0170775
ENSG00000256966	-0.0369568	5.48174	0.149494	0.704614	0.951659		protein_coding						45.0283	5.4395	43.9409	3.59696	0.0215188
ENSG00000078403	-0.0369567	5.68164	0.216484	0.648618	0.9426	MLLT10	protein_coding						51.8074	3.00443	50.5162	3.5792	0.0256726
ENSG00000163870	-0.0369533	4.51174	0.112823	0.741747	0.961441	TPRA1	protein_coding						22.9213	3.06958	22.3504	2.55575	0.0170775
ENSG00000138069	-0.0369134	6.67195	0.312182	0.58484	0.928771	RAB1A	protein_coding						103.089	4.15631	100.496	0.959387	0.0320912
ENSG00000276168	-0.0368732	3.13819	0.0664022	0.800257	0.970617	RN7SL1	misc_RNA						8.76336	1.46719	8.53886	1.08743	0.012952
ENSG00000288849	-0.0368712	3.25217	0.096375	0.760626	0.965255		lncRNA						9.49714	0.92916	9.24633	0.908251	0.0153581
ENSG00000240342	-0.0368707	6.7263	0.255581	0.620743	0.938981	RPS2P5	processed_pseudogene						107.093	6.03711	104.343	5.70535	0.0273434
ENSG00000198246	-0.0368468	2.58264	0.050428	0.825443	0.974472	SLC29A3	protein_coding						5.90937	1.11698	5.76134	0.861528	0.0112306
ENSG00000198168	-0.0368272	7.16299	0.244915	0.628066	0.940358	SVIP	protein_coding						144.997	12.1711	141.311	3.67784	0.0267067
ENSG00000129187	-0.0368232	6.16315	0.225221	0.642133	0.941441	DCTD	protein_coding						72.4509	6.10298	70.5666	2.56803	0.026207
ENSG00000085733	-0.0368229	6.3132	0.253747	0.621988	0.938981	CTTN	protein_coding						80.334	5.3639	78.3419	2.78781	0.0273434
ENSG00000143119	-0.0367368	5.36143	0.0915362	0.766514	0.965815	CD53	protein_coding						41.5393	4.46396	40.4228	7.98808	0.015106
ENSG00000198911	-0.0367327	5.89777	0.192569	0.667232	0.943677	SREBF2	protein_coding						60.2229	3.72412	58.6947	5.30106	0.0251767
ENSG00000277791	-0.0367237	9.5832	0.146748	0.7072	0.951659	PSMB3	protein_coding						776.748	109.979	757.141	28.5796	0.0215188
ENSG00000227674	-0.0367061	1.41258	0.0296914	0.865566	0.978634	LINC00355	lncRNA						2.48189	0.70435	2.4577	0.244515	0.00937972
ENSG00000145741	-0.0367054	10.2629	0.226994	0.640836	0.941441	BTF3	protein_coding						1244.2	97.9089	1212.92	20.9812	0.026207
ENSG00000094804	-0.0366609	5.83442	0.209928	0.653591	0.942655	CDC6	protein_coding						57.5786	3.90529	56.1608	3.93003	0.0256472
ENSG00000138606	-0.0366344	0.556891	0.0152615	0.903372	0.983103	SHF	protein_coding						1.33176	0.40797	1.29259	0.402098	0.00740087
ENSG00000255020	-0.0366208	0.849355	0.0116887	0.915381	0.985659	TDH-AS1	lncRNA						1.66516	0.344374	1.61219	0.921054	0.00627338
ENSG00000145916	-0.0365754	4.59652	0.227243	0.640654	0.941331	RMND5B	protein_coding						24.3395	0.631982	23.7132	1.05623	0.0262578
ENSG00000133805	-0.0365654	3.14411	0.0696629	0.795529	0.969812	AMPD3	protein_coding						8.82002	1.38653	8.57547	1.09764	0.0133123
ENSG00000223705	-0.0365465	2.64844	0.0814247	0.779397	0.967846	NSUN5P1	transcribed_unprocessed_pseudogene						6.17774	0.59212	6.02608	0.360403	0.0141938
ENSG00000301499	-0.0365396	0.0417838	0.0165437	0.911554	0.984996		lncRNA						0.863897	0.148794	0.839011	0.210253	0.0065657
ENSG00000172943	-0.0365386	3.76466	0.115055	0.739306	0.961371	PHF8	protein_coding						13.5506	1.8254	13.2481	0.109722	0.0171088
ENSG00000134982	-0.0365348	4.72209	0.0930705	0.764629	0.965637	APC	protein_coding						26.4555	5.05474	25.903	2.427	0.015186
ENSG00000142082	-0.036509	3.55967	0.125556	0.728167	0.958442	SIRT3	protein_coding						11.769	1.07941	11.4791	0.391148	0.0184342
ENSG00000145414	-0.036505	4.3902	0.109546	0.745379	0.961441	NAF1	protein_coding						20.9985	3.40342	20.5266	1.24583	0.0170775
ENSG00000224543	-0.0364554	2.35357	0.0532573	0.820702	0.974449	SNRPGP15	processed_pseudogene						5.01193	0.952042	4.8845	0.332518	0.0112409
ENSG00000202337	-0.036445	1.66367	0.0214403	0.885595	0.980967	RNU6-8	snRNA						3.08583	0.856847	2.97409	0.999117	0.00834577
ENSG00000280347	-0.0364196	1.01123	0.0353945	0.861396	0.978634		TEC						1.85666	0.229961	1.81825	0.12835	0.00937972
ENSG00000171150	-0.0363103	3.0926	0.092179	0.765722	0.965683	SOCS5	protein_coding						8.48636	0.998214	8.25648	0.358946	0.0151654
ENSG00000059145	-0.0362851	4.28471	0.122418	0.731439	0.958658	UNKL	protein_coding						19.615	2.01109	19.0935	2.01828	0.0183364
ENSG00000205138	-0.0362735	5.39847	0.134717	0.718873	0.954434	SDHAF1	protein_coding						42.5846	5.57243	41.4849	2.96292	0.0202542
ENSG00000148737	-0.0362693	2.12322	0.0376257	0.848878	0.977282	TCF7L2	protein_coding						4.21053	0.522482	4.10358	1.04912	0.00997989
ENSG00000010072	-0.036209	3.92335	0.136489	0.717117	0.953579	SPRTN	protein_coding						15.1353	1.60947	14.8094	0.314628	0.0206435
ENSG00000116212	-0.0361591	5.71147	0.241301	0.630594	0.940358	LRRC42	protein_coding						52.8997	1.17998	51.5724	3.29968	0.0267067
ENSG00000263753	-0.0361382	4.57627	0.190346	0.669032	0.944304	LINC00667	lncRNA						23.9508	1.89429	23.3806	0.697372	0.0248881
ENSG00000103363	-0.0360703	8.8182	0.185987	0.672597	0.945945	ELOB	protein_coding						456.894	47.8565	445.579	22.2093	0.0241339
ENSG00000025434	-0.0360459	2.83976	0.0669778	0.799414	0.970617	NR1H3	protein_coding						7.10367	0.962285	6.88474	0.85168	0.012952
ENSG00000240463	-0.0360258	7.57326	0.146875	0.70708	0.951659	RPS19P3	processed_pseudogene						192.74	26.249	187.903	10.5996	0.0215188
ENSG00000168385	-0.0360031	6.52563	0.206678	0.656092	0.942655	SEPTIN2	protein_coding						93.09	3.77722	90.825	8.50196	0.0256472
ENSG00000143252	-0.035999	6.69615	0.191026	0.66848	0.944233	SDHC	protein_coding						104.885	10.8876	102.242	4.50104	0.024921
ENSG00000172059	-0.0359837	3.19456	0.061824	0.807111	0.972498	KLF11	protein_coding						9.09458	0.87317	8.87851	1.80038	0.0121114
ENSG00000303694	-0.0359764	0.975573	0.0147029	0.905147	0.984133		lncRNA						1.85738	0.900828	1.76836	0.164794	0.00694626
ENSG00000196591	-0.0359213	7.73093	0.225492	0.641934	0.941441	HDAC2	protein_coding						214.864	14.5649	209.627	13.694	0.026207
ENSG00000254726	-0.0359092	4.76219	0.118668	0.735411	0.96003	MEX3A	protein_coding						27.1991	4.19315	26.6271	1.36222	0.0177152
ENSG00000135766	-0.0359002	3.43691	0.133796	0.719791	0.95516	EGLN1	protein_coding						10.7881	0.36302	10.5274	0.436822	0.0199241
ENSG00000155850	-0.0358914	3.95871	0.115139	0.739214	0.961342	SLC26A2	protein_coding						15.5995	1.39514	15.1675	1.63859	0.0171219
ENSG00000102900	-0.0358844	6.63688	0.245845	0.62742	0.940358	NUP93	protein_coding						100.55	4.15041	98.0993	6.18028	0.0267067
ENSG00000175768	-0.0358722	7.39725	0.116349	0.737903	0.961005	TOMM5	protein_coding						170.441	27.1034	166.33	15.9144	0.0172742
ENSG00000213180	-0.0358361	0.408576	0.0183868	0.906147	0.984167	RPL36AP48	transcribed_processed_pseudogene						1.17869	0.15885	1.13914	0.314529	0.00693098
ENSG00000308228	-0.0358247	3.49585	0.108407	0.746656	0.961441		lncRNA						11.2839	0.940323	10.9811	0.973483	0.0170775
ENSG00000181894	-0.0357859	0.61303	0.0154753	0.902701	0.982881	ZNF329	protein_coding						1.39641	0.334203	1.32964	0.479401	0.00749909
ENSG00000149557	-0.0357618	2.66327	0.0272161	0.871235	0.979555	FEZ1	protein_coding						6.31628	2.03016	6.08911	1.41322	0.00897096
ENSG00000103876	-0.0357189	6.3042	0.226956	0.640864	0.941441	FAH	protein_coding						79.832	5.11586	77.8777	4.19207	0.026207
ENSG00000139926	-0.0357059	-0.0518902	0.0128615	0.922022	0.98618	FRMD6	protein_coding						0.805562	0.192359	0.775004	0.241664	0.00604371
ENSG00000159055	-0.0356903	7.05907	0.211708	0.652232	0.9426	MIS18A	protein_coding						134.761	12.1938	131.535	5.64273	0.0256726
ENSG00000181610	-0.0356865	6.70758	0.123232	0.730585	0.958532	MRPS23	protein_coding						105.695	16.4552	103.067	4.97452	0.0183934
ENSG00000235823	-0.0356254	3.47221	0.0502323	0.825776	0.974663	OLMALINC	lncRNA						11.1062	2.68754	10.7994	1.39038	0.0111454
ENSG00000170689	-0.0356219	5.39146	0.237148	0.633526	0.940358	HOXB9	protein_coding						42.3438	2.23738	41.2905	1.16885	0.0267067
ENSG00000120656	-0.0356151	5.33593	0.113203	0.741329	0.961441	TAF12	protein_coding						40.7424	2.67198	39.7181	6.71066	0.0170775
ENSG00000196119	-0.0355756	1.85736	0.0275044	0.870561	0.979472	OR8A1	protein_coding						3.44905	0.992084	3.4035	0.712343	0.00900812
ENSG00000189129	-0.0355616	0.84681	0.0174069	0.896842	0.982386	PLAC9	protein_coding						1.64105	0.447588	1.59683	0.497606	0.00771792
ENSG00000089289	-0.0355486	4.90034	0.139078	0.714575	0.952524	IGBP1	protein_coding						30.1474	4.02449	29.3159	1.69982	0.021124
ENSG00000161016	-0.0355483	11.2568	0.20293	0.659004	0.942655	RPL8	protein_coding						2477.03	169.886	2416.71	78.7407	0.0256472
ENSG00000140199	-0.0354865	3.60065	0.0857193	0.773824	0.967533	SLC12A6	protein_coding						12.1086	1.92903	11.8115	0.769349	0.0143343
ENSG00000104047	-0.0354742	4.59874	0.113598	0.740896	0.961441	DTWD1	protein_coding						24.3708	3.53997	23.7626	1.7747	0.0170775
ENSG00000140259	-0.0354563	5.65882	0.0649682	0.802376	0.971084	MFAP1	protein_coding						50.8217	12.2645	49.7212	5.11443	0.0127432
ENSG00000248932	-0.0353715	2.61317	0.034354	0.855514	0.978634	COPB2-DT	lncRNA						6.04426	1.49373	5.87571	1.26403	0.00937972
ENSG00000232995	-0.0353373	1.26845	0.0313022	0.879166	0.980702		lncRNA						2.28205	0.33456	2.20925	0.368186	0.00846307
ENSG00000067082	-0.0353185	5.36137	0.0930045	0.76471	0.965637	KLF6	protein_coding						41.4526	3.55129	40.4262	7.52097	0.015186
ENSG00000258303	-0.0352998	1.07456	0.0189668	0.892349	0.982179		lncRNA						1.99238	0.668967	1.90392	0.387841	0.0078094
ENSG00000137100	-0.0352728	5.59216	0.135216	0.718377	0.954221	DCTN3	protein_coding						48.7459	6.71397	47.4705	2.25068	0.020351
ENSG00000261052	-0.035243	3.19635	0.11584	0.738454	0.961155	SULT1A3	protein_coding						9.10563	0.371523	8.88625	0.262626	0.0172066
ENSG00000080839	-0.0352399	3.6062	0.101274	0.754827	0.963671	RBL1	protein_coding						12.1178	1.0071	11.8392	1.28588	0.0160713
ENSG00000003402	-0.0352376	5.30416	0.190677	0.668763	0.944304	CFLAR	protein_coding						39.8039	2.48076	38.8626	2.74448	0.0248881
ENSG00000188234	-0.0352364	2.18245	0.0524046	0.822117	0.974449	AGAP4	protein_coding						4.40927	0.275659	4.30046	0.685592	0.0112409
ENSG00000106299	-0.035221	4.61314	0.168531	0.687401	0.948829	WASL	protein_coding						24.5916	2.09686	24.006	1.07979	0.0228121
ENSG00000163312	-0.0352033	2.94894	0.0812469	0.779631	0.967846	HELQ	protein_coding						7.65604	0.428275	7.44972	0.887002	0.0141938
ENSG00000123411	-0.0351911	4.79083	0.103782	0.751918	0.962998	IKZF4	protein_coding						27.8662	2.8224	27.1865	3.96147	0.0163748
ENSG00000185278	-0.0351786	2.9386	0.0295433	0.865898	0.978634	ZBTB37	protein_coding						7.48799	2.77867	7.40203	0.998586	0.00937972
ENSG00000105281	-0.0351381	8.82573	0.209971	0.653558	0.942655	SLC1A5	protein_coding						459.121	18.4057	448.052	36.9714	0.0256472
ENSG00000105176	-0.0351007	6.33199	0.157765	0.696987	0.951578	URI1	protein_coding						81.269	10.2328	79.4208	2.74352	0.0215555
ENSG00000066336	-0.0350878	4.84704	0.0381096	0.847923	0.977282	SPI1	protein_coding						29.1372	9.32718	28.2453	5.41372	0.00997989
ENSG00000168393	-0.0350705	6.77037	0.1246	0.729158	0.958519	DTYMK	protein_coding						110.356	15.113	107.657	9.54118	0.0183991
ENSG00000285772	-0.0350488	5.50802	0.0812625	0.77961	0.967846		protein_coding						45.8344	7.27182	44.7861	6.58064	0.0141938
ENSG00000143570	-0.0350278	5.37663	0.20218	0.659591	0.942655	SLC39A1	protein_coding						41.8802	2.11018	40.8637	2.67316	0.0256472
ENSG00000008405	-0.0349988	4.59751	0.0981433	0.758514	0.964798	CRY1	protein_coding						24.2695	2.30104	23.7413	3.68747	0.0155638
ENSG00000145386	-0.0349968	7.21237	0.240178	0.631383	0.940358	CCNA2	protein_coding						149.951	8.83394	146.335	6.83472	0.0267067
ENSG00000189241	-0.0349584	5.62221	0.173673	0.68295	0.948308	TSPYL1	protein_coding						49.6293	4.21204	48.4965	3.3886	0.0230506
ENSG00000262413	-0.0348999	0.435917	0.0109532	0.918076	0.985659		lncRNA						1.15466	0.565033	1.1653	0.217762	0.00627338
ENSG00000269983	-0.034848	2.11158	0.0516501	0.823378	0.974449		lncRNA						4.2087	0.574537	4.09408	0.304864	0.0112409
ENSG00000155846	-0.0347749	3.90482	0.0645493	0.802999	0.97124	PPARGC1B	protein_coding						14.9344	2.06838	14.6177	2.844	0.0126734
ENSG00000198919	-0.0347667	3.27564	0.0553746	0.817241	0.974449	DZIP3	protein_coding						9.63944	2.09966	9.3859	0.836211	0.0112409
ENSG00000148730	-0.0347658	6.85853	0.286319	0.60067	0.932408	EIF4EBP2	protein_coding						117.261	2.88049	114.475	2.97658	0.030394
ENSG00000167770	-0.0347269	6.23936	0.168637	0.687308	0.948829	OTUB1	protein_coding						76.3559	7.94544	74.4679	3.91463	0.0228121
ENSG00000132824	-0.0347056	6.22326	0.192748	0.667088	0.943677	SERINC3	protein_coding						75.451	6.7551	73.6436	2.97005	0.0251767
ENSG00000130830	-0.0346968	7.95714	0.228561	0.639695	0.941007	MPP1	protein_coding						251.378	17.7796	245.349	10.3816	0.0264072
ENSG00000101158	-0.034693	6.87628	0.234174	0.635647	0.940358	NELFCD	protein_coding						118.712	1.39812	115.894	8.35905	0.0267067
ENSG00000166012	-0.0346919	7.4436	0.139101	0.714553	0.952524	TAF1D	protein_coding						175.931	25.462	171.832	8.72729	0.021124
ENSG00000170113	-0.0346828	4.07903	0.0896557	0.768849	0.966357	NIPA1	protein_coding						16.9494	2.0505	16.5299	2.12232	0.0148626
ENSG00000249776	-0.0346772	1.8077	0.0241563	0.878623	0.980685		lncRNA						3.34026	0.491357	3.28863	1.10099	0.00847051
ENSG00000183963	-0.0346466	4.14063	0.169542	0.68652	0.948829	SMTN	protein_coding						17.6494	0.951318	17.2526	0.325521	0.0228121
ENSG00000287394	-0.0346279	2.9845	0.0536285	0.82009	0.974449	MAGEA3-DT	lncRNA						7.88542	1.22659	7.66944	1.3322	0.0112409
ENSG00000147649	-0.0346237	8.23867	0.200238	0.661117	0.942655	MTDH	protein_coding						305.449	22.3191	298.263	19.7385	0.0256472
ENSG00000145725	-0.0346026	6.1563	0.148122	0.705902	0.951659	PPIP5K2	protein_coding						71.9161	9.22214	70.3065	2.27428	0.0215188
ENSG00000225405	-0.0345632	7.09448	0.0844848	0.77541	0.967773	RPS15AP17	processed_pseudogene						138.232	24.507	134.88	14.3967	0.0142266
ENSG00000125652	-0.034477	6.69044	0.11381	0.740664	0.961441	ALKBH7	protein_coding						104.465	17.0105	101.874	4.86786	0.0170775
ENSG00000213585	-0.0344076	7.97677	0.219587	0.646297	0.942494	VDAC1	protein_coding						254.725	7.62911	248.738	19.4764	0.0257214
ENSG00000267519	-0.0343716	3.00164	0.0803152	0.780862	0.967942	MIR23AHG	lncRNA						7.9076	0.8357	7.75369	0.553551	0.0141506
ENSG00000132967	-0.0343042	5.66042	0.0252287	0.875982	0.979984	HMGB1P5	transcribed_processed_pseudogene						50.8132	17.314	49.7511	14.9907	0.00878111
ENSG00000188706	-0.0342908	4.3106	0.103006	0.752814	0.96318	ZDHHC9	protein_coding						19.892	3.04462	19.4492	1.13844	0.0162926
ENSG00000125746	-0.0342765	4.12662	0.0702906	0.794633	0.969654	EML2	protein_coding						17.5018	0.399708	17.0659	3.62295	0.0133831
ENSG00000129480	-0.0342764	3.22434	0.075445	0.787429	0.9688	DTD2	protein_coding						9.27308	0.675186	9.0708	1.26053	0.0137658
ENSG00000168172	-0.0342166	5.45568	0.104192	0.751447	0.962699	HOOK3	protein_coding						44.1408	7.4659	43.187	2.27684	0.0165095
ENSG00000100473	-0.0342095	5.95953	0.190897	0.668584	0.944233	COCH	protein_coding						62.7543	5.3762	61.3177	2.21986	0.024921
ENSG00000159176	-0.034188	4.24699	0.0954531	0.761735	0.965637	CSRP1	protein_coding						19.0655	2.57043	18.5728	1.75727	0.015186
ENSG00000225921	-0.0341555	7.66704	0.202847	0.65907	0.942655	NOL7	protein_coding						205.409	16.6439	200.67	9.64958	0.0256472
ENSG00000118564	-0.0341396	3.56784	0.0828005	0.777595	0.967846	FBXL5	protein_coding						11.8743	1.43762	11.55	1.28501	0.0141938
ENSG00000275835	-0.0341384	3.74627	0.0492693	0.827424	0.974753	TUBGCP5	protein_coding						13.3022	3.22087	13.0736	1.62471	0.0111054
ENSG00000101972	-0.0341376	6.57081	0.16521	0.690319	0.950305	STAG2	protein_coding						95.9998	9.20294	93.7642	6.56853	0.0221368
ENSG00000137486	-0.0341323	4.50736	0.171037	0.685222	0.948829	ARRB1	protein_coding						22.8207	0.903882	22.3195	1.54515	0.0228121
ENSG00000076650	-0.0341316	3.43788	0.0849724	0.774783	0.967534	GPATCH1	protein_coding						10.747	1.53054	10.5404	0.477097	0.0143335
ENSG00000133028	-0.0341299	4.43771	0.128733	0.724901	0.957343	SCO1	protein_coding						21.7032	2.38691	21.2435	1.34255	0.0189323
ENSG00000172893	-0.0341135	6.89754	0.0832251	0.777042	0.967846	DHCR7	protein_coding						120.445	5.40693	117.666	23.6151	0.0141938
ENSG00000106028	-0.0341092	8.72986	0.151713	0.702544	0.951659	SSBP1	protein_coding						429.413	53.3949	419.393	15.4853	0.0215188
ENSG00000064313	-0.0340968	5.06395	0.127529	0.726133	0.957808	TAF2	protein_coding						33.6106	4.31886	32.8832	2.13555	0.0187216
ENSG00000164305	-0.0340739	5.20857	0.146277	0.707646	0.951659	CASP3	protein_coding						37.2342	3.58506	36.3777	2.94406	0.0215188
ENSG00000259865	-0.0340106	3.3568	0.0608834	0.808552	0.972498		lncRNA						10.2685	1.87776	9.95428	1.17015	0.0121114
ENSG00000166153	-0.0340093	1.75208	0.0353809	0.853397	0.978634	DEPDC4	protein_coding						3.24972	0.547082	3.17052	0.446425	0.00937972
ENSG00000236279	-0.0340079	1.66437	0.0199214	0.889692	0.981981	CLEC2L	protein_coding						3.04925	0.890831	2.96618	0.820643	0.00789671
ENSG00000280828	-0.0339833	0.292557	0.00973771	0.922739	0.986249		transcribed_unprocessed_pseudogene						1.04589	0.559063	1.03954	0.247257	0.00601362
ENSG00000153165	-0.033981	1.1432	0.0295106	0.871024	0.979552	RGPD3	protein_coding						2.05454	0.350869	2.00652	0.177252	0.00897242
ENSG00000285637	-0.0339535	0.291204	0.0151604	0.90369	0.983183		lncRNA						1.05929	0.232135	1.04611	0.283794	0.00736546
ENSG00000258099	-0.0339525	0.77194	0.0136112	0.908719	0.984167	ATXN2-AS	lncRNA						1.53556	0.595123	1.52808	0.434629	0.00693098
ENSG00000115840	-0.0339384	4.01473	0.147062	0.706903	0.951659	SLC25A12	protein_coding						16.1736	0.270126	15.7951	1.06728	0.0215188
ENSG00000290960	-0.0339381	5.76604	0.15639	0.698239	0.951659		lncRNA						54.8449	3.89688	53.6037	4.95298	0.0215188
ENSG00000140319	-0.0338402	8.08329	0.227881	0.64019	0.941007	SRP14	protein_coding						274.231	18.9449	267.875	7.65778	0.0264072
ENSG00000171928	-0.0338308	2.62228	0.0695063	0.795753	0.969816	TVP23B	protein_coding						6.06559	0.555057	5.9113	0.360753	0.0133105
ENSG00000108384	-0.033816	5.97293	0.222517	0.644123	0.941919	RAD51C	protein_coding						63.3646	3.53017	61.9024	1.82478	0.0259866
ENSG00000041988	-0.0338066	3.43094	0.0704336	0.794429	0.969654	THAP3	protein_coding						10.7637	1.51647	10.5045	1.19247	0.0133831
ENSG00000137944	-0.0337846	4.61782	0.12874	0.724894	0.957343	KYAT3	protein_coding						24.7522	3.21881	24.0898	0.790877	0.0189323
ENSG00000226945	-0.0337799	0.97498	0.0238526	0.903214	0.98302	RPL13AP8	processed_pseudogene						1.83853	0.422775	1.77294	0.14729	0.00743772
ENSG00000268471	-0.0337707	1.19825	0.024711	0.87725	0.980216	MIR4453HG	lncRNA						2.14936	0.500593	2.10524	0.303576	0.00867822
ENSG00000081307	-0.0337415	4.60593	0.167301	0.688478	0.949126	UBA5	protein_coding						24.4299	1.77857	23.9099	1.02942	0.022676
ENSG00000291128	-0.0336901	1.07251	0.0213698	0.885782	0.981051	APOC1P1	lncRNA						1.95743	0.362266	1.91174	0.484173	0.00830831
ENSG00000162384	-0.0336531	5.44342	0.167994	0.68787	0.949125	CZIB	protein_coding						43.8765	2.64498	42.8383	3.4583	0.0226767
ENSG00000152944	-0.0336374	4.523	0.14697	0.70699	0.951659	MED21	protein_coding						23.1352	2.22827	22.5542	0.600859	0.0215188
ENSG00000138326	-0.0336258	11.5629	0.167499	0.688304	0.949125	RPS24	protein_coding						3060.45	241.437	2989.94	106.017	0.0226767
ENSG00000112343	-0.0336206	4.49055	0.111882	0.742783	0.961441	TRIM38	protein_coding						22.4928	3.11787	22.0473	1.17016	0.0170775
ENSG00000158691	-0.0335833	3.1827	0.0663015	0.800405	0.970617	ZSCAN12	protein_coding						9.01445	0.273343	8.78963	1.49713	0.012952
ENSG00000123405	-0.03358	7.36861	0.146566	0.707373	0.951659	NFE2	protein_coding						167.102	19.3298	163.167	11.0478	0.0215188
ENSG00000214367	-0.0335317	2.96245	0.0735531	0.790041	0.9688	HAUS3	protein_coding						7.6721	0.953279	7.53699	0.399361	0.0137658
ENSG00000129473	-0.0335172	3.52148	0.0632836	0.804897	0.971788	BCL2L2	protein_coding						11.416	2.15921	11.1752	0.754581	0.0124286
ENSG00000132963	-0.0334478	7.92721	0.148615	0.705438	0.951659	POMP	protein_coding						246.077	27.539	240.434	15.9109	0.0215188
ENSG00000175061	-0.0334353	9.60223	0.0811125	0.779808	0.967846	SNHG29	lncRNA						786.208	137.573	768.081	81.303	0.0141938
ENSG00000125971	-0.0334179	6.64162	0.198514	0.662479	0.943211	DYNLRB1	protein_coding						100.878	8.22386	98.5203	2.58687	0.0253913
ENSG00000135605	-0.0334179	2.92296	0.0426965	0.839161	0.975438	TEC	protein_coding						7.47392	1.88014	7.33131	0.676473	0.0108005
ENSG00000108219	-0.0334029	6.17231	0.151837	0.702429	0.951659	TSPAN14	protein_coding						72.7538	2.66587	71.1231	8.233	0.0215188
ENSG00000159592	-0.0333634	6.27596	0.20311	0.658864	0.942655	GPBP1L1	protein_coding						78.18	4.95857	76.4238	3.56726	0.0256472
ENSG00000151276	-0.033258	5.70222	0.147169	0.706802	0.951659	MAGI1	protein_coding						52.4839	6.20929	51.2982	1.22573	0.0215188
ENSG00000102054	-0.0331818	7.25905	0.174258	0.682448	0.948308	RBBP7	protein_coding						154.763	2.17856	151.242	15.4943	0.0230506
ENSG00000140988	-0.0331741	11.9751	0.173937	0.682723	0.948308	RPS2	protein_coding						4072.02	247.376	3979.41	111.218	0.0230506
ENSG00000108021	-0.0331573	5.00149	0.177787	0.679444	0.947597	TASOR2	protein_coding						32.1804	2.34653	31.4994	1.13856	0.0233763
ENSG00000132842	-0.0331033	5.70108	0.16004	0.69493	0.951203	AP3B1	protein_coding						52.4052	3.4021	51.2642	4.30081	0.0217267
ENSG00000153237	-0.0330828	3.65705	0.0447055	0.835479	0.974754	CCDC148	protein_coding						12.5569	3.40763	12.307	0.803063	0.011105
ENSG00000102384	-0.0330803	3.18694	0.0508494	0.824728	0.974472	CENPI	protein_coding						8.99731	1.43451	8.8026	1.49067	0.0112306
ENSG00000117632	-0.0330533	9.1872	0.223263	0.643573	0.941672	STMN1	protein_coding						589.452	27.5524	576.095	22.1784	0.0261003
ENSG00000285976	-0.0330387	5.21675	0.188738	0.670341	0.944984		protein_coding						37.4465	1.29359	36.591	2.33109	0.0245757
ENSG00000159079	-0.033	6.94384	0.2351	0.634985	0.940358	CFAP298	protein_coding						124.309	5.84278	121.536	3.98357	0.0267067
ENSG00000197713	-0.0329639	4.84114	0.137498	0.716123	0.953509	RPE	protein_coding						28.7721	3.27949	28.1709	0.936895	0.0206754
ENSG00000120533	-0.0329267	7.77135	0.179299	0.678168	0.947124	ENY2	protein_coding						220.779	18.496	215.83	12.976	0.0235931
ENSG00000184220	-0.0329194	5.97156	0.215432	0.64941	0.9426	CMSS1	protein_coding						63.256	3.2031	61.8764	1.77099	0.0256726
ENSG00000127774	-0.0329105	5.89826	0.139253	0.714404	0.952524	EMC6	protein_coding						60.1357	6.41892	58.7932	3.93639	0.021124
ENSG00000106049	-0.0328978	4.4227	0.13519	0.718403	0.954221	HIBADH	protein_coding						21.5257	1.4688	21.0324	1.59715	0.020351
ENSG00000165219	-0.0328968	5.81215	0.160501	0.694516	0.951203	GAPVD1	protein_coding						56.5974	5.3965	55.3838	2.57726	0.0217267
ENSG00000128011	-0.0328861	3.69273	0.0749482	0.788111	0.9688	LRFN1	protein_coding						12.8478	2.18395	12.6021	0.589833	0.0137658
ENSG00000129472	-0.032854	3.30797	0.0902799	0.768071	0.966357	RAB2B	protein_coding						9.83489	0.554273	9.63543	0.840363	0.0148626
ENSG00000071462	-0.0328187	7.05998	0.220877	0.645338	0.942467	BUD23	protein_coding						134.779	5.11782	131.732	7.40582	0.0257339
ENSG00000139697	-0.0327926	6.95397	0.0939373	0.763571	0.965637	SBNO1	protein_coding						125.086	23.1755	122.403	5.76973	0.015186
ENSG00000108799	-0.032767	3.1779	0.0477699	0.830026	0.974753	EZH1	protein_coding						9.01396	1.44615	8.77906	1.51939	0.0111054
ENSG00000290399	-0.0327655	2.32714	0.0370368	0.85005	0.977282		lncRNA						4.89289	0.702196	4.78803	0.978346	0.00997989
ENSG00000106077	-0.032756	3.13333	0.0464428	0.832364	0.974753	ABHD11	protein_coding						8.66513	1.62951	8.4885	1.32898	0.0111054
ENSG00000132305	-0.0327007	6.8608	0.249555	0.624856	0.939507	IMMT	protein_coding						117.365	3.52574	114.736	2.97064	0.0271
ENSG00000105258	-0.032674	6.68452	0.138806	0.714841	0.952524	POLR2I	protein_coding						103.882	11.8223	101.533	6.63439	0.021124
ENSG00000182919	-0.0326161	4.21607	0.0858169	0.7737	0.967533	C11orf54	protein_coding						18.6826	2.68554	18.2113	1.72439	0.0143343
ENSG00000155660	-0.032564	7.90554	0.272019	0.609827	0.935791	PDIA4	protein_coding						242.304	4.28024	236.9	1.27231	0.0288209
ENSG00000141503	-0.0325533	3.74156	0.0909375	0.767255	0.966115	MINK1	protein_coding						13.3263	1.29427	13.0375	1.21884	0.0149713
ENSG00000134996	-0.0325515	4.26783	0.0826619	0.777776	0.967846	OSTF1	protein_coding						19.4021	3.33907	18.8692	1.14466	0.0141938
ENSG00000100601	-0.0325447	3.50616	0.0816794	0.779062	0.967846	ALKBH1	protein_coding						11.3296	0.858815	11.0673	1.29414	0.0141938
ENSG00000145050	-0.0325083	5.55993	0.150316	0.703846	0.951659	MANF	protein_coding						47.5082	4.0376	46.468	3.07268	0.0215188
ENSG00000147419	-0.0324568	5.4566	0.150579	0.7036	0.951659	CCDC25	protein_coding						44.2412	3.54373	43.2382	2.95991	0.0215188
ENSG00000109534	-0.0324529	7.65533	0.101121	0.755006	0.963671	GAR1	protein_coding						203.551	32.4139	199.168	11.3739	0.0160713
ENSG00000188312	-0.0324034	3.95473	0.115528	0.738793	0.961342	CENPP	protein_coding						15.4922	1.00818	15.1712	1.11784	0.0171219
ENSG00000106524	-0.0323514	5.28658	0.167422	0.688372	0.949125	ANKMY2	protein_coding						39.3041	3.11125	38.4238	1.26192	0.0226767
ENSG00000115355	-0.0322754	6.59216	0.0926931	0.765091	0.965637	CCDC88A	protein_coding						97.2953	16.9275	95.2266	6.46554	0.015186
ENSG00000111325	-0.0322671	3.86913	0.1153	0.739039	0.961342	OGFOD2	protein_coding						14.6092	0.458897	14.2699	1.19806	0.0171219
ENSG00000131013	-0.0322259	5.11285	0.090954	0.767234	0.966115	PPIL4	protein_coding						34.7191	6.00551	34.0453	1.86974	0.0149713
ENSG00000067829	-0.0322008	5.62448	0.181964	0.675934	0.946997	IDH3G	protein_coding						49.7358	2.01214	48.6029	3.05613	0.0236515
ENSG00000142655	-0.0321818	4.22698	0.151844	0.702422	0.951659	PEX14	protein_coding						18.7801	0.811762	18.3415	0.643024	0.0215188
ENSG00000050130	-0.0321464	4.34664	0.0783739	0.783453	0.9688	JKAMP	protein_coding						20.397	2.35706	19.9322	2.8187	0.0137658
ENSG00000283429	-0.0321419	5.52733	0.152512	0.701803	0.951659	MIR1244-3	miRNA						46.4405	3.54831	45.4329	3.1082	0.0215188
ENSG00000139350	-0.0321415	3.7916	0.0894646	0.769088	0.966357	NEDD1	protein_coding						13.8284	1.5626	13.5285	0.992335	0.0148626
ENSG00000149328	-0.0321097	2.9694	0.0750006	0.788039	0.9688	GLB1L2	protein_coding						7.77654	0.718429	7.57402	0.384191	0.0137658
ENSG00000179889	-0.0320444	5.34722	0.182343	0.675617	0.946997	PDXDC1	protein_coding						41.0172	2.32083	40.0772	1.64978	0.0236515
ENSG00000116251	-0.032026	9.92656	0.2129	0.651325	0.9426	RPL22	protein_coding						983.793	43.7598	962.209	12.8511	0.0256726
ENSG00000101191	-0.0320254	4.98134	0.163864	0.691511	0.95059	DIDO1	protein_coding						31.7321	1.68151	31.0705	1.96918	0.0220066
ENSG00000149273	-0.0320224	10.9634	0.102415	0.7535	0.963303	RPS3	protein_coding						2018.74	256.435	1974.37	163.478	0.016237
ENSG00000108010	-0.0319365	7.15627	0.130233	0.723375	0.956378	GLRX3	protein_coding						144.104	17.8743	140.903	5.90109	0.0193705
ENSG00000308579	-0.0319151	3.65681	0.0740087	0.789409	0.9688		lncRNA						12.596	1.71923	12.2919	1.05328	0.0137658
ENSG00000178660	-0.0318912	3.43437	0.0553161	0.817336	0.974449	ARMC10P1	processed_pseudogene						10.7769	1.92808	10.5301	1.03468	0.0112409
ENSG00000224699	-0.0318829	3.4572	0.049323	0.827332	0.974753	LAMTOR5-AS1	lncRNA						11.0208	2.67052	10.6894	0.341249	0.0111054
ENSG00000189159	-0.0318763	7.9308	0.128751	0.724883	0.957343	JPT1	protein_coding						246.479	30.3301	241.151	14.6803	0.0189323
ENSG00000151503	-0.0318738	5.70258	0.100905	0.755258	0.963674	NCAPD3	protein_coding						52.4021	6.04284	51.3484	5.83996	0.01607
ENSG00000100359	-0.0318604	3.50598	0.0712539	0.793265	0.969654	SGSM3	protein_coding						11.363	1.29187	11.0735	1.31135	0.0133831
ENSG00000243256	-0.0318082	3.46338	0.0645153	0.80305	0.97124	RPL30P14	processed_pseudogene						10.9578	1.25741	10.7116	1.4941	0.0126734
ENSG00000065150	-0.031781	6.33264	0.226232	0.641393	0.941441	IPO5	protein_coding						81.3153	2.54408	79.534	1.93765	0.026207
ENSG00000129968	-0.0317086	5.77117	0.203405	0.658634	0.942655	ABHD17A	protein_coding						55.0511	2.52441	53.8446	1.026	0.0256472
ENSG00000236753	-0.0316666	2.32595	0.0348357	0.854517	0.978634	MKLN1-AS	lncRNA						4.94338	1.10325	4.79309	0.559834	0.00937972
ENSG00000154359	-0.0316369	2.31532	0.0477396	0.830079	0.974753	LONRF1	protein_coding						4.87004	0.255471	4.74452	0.661335	0.0111054
ENSG00000069482	-0.0315865	8.58454	0.122983	0.730846	0.958532	GAL	protein_coding						387.887	41.6903	379.502	34.3117	0.0183934
ENSG00000155100	-0.0315359	4.42401	0.0790072	0.782604	0.9688	OTUD6B	protein_coding						21.4478	3.80962	21.0639	1.06937	0.0137658
ENSG00000182742	-0.031426	5.72983	0.148654	0.705402	0.951659	HOXB4	protein_coding						53.5272	4.87924	52.3162	2.42559	0.0215188
ENSG00000229852	-0.0314251	1.90191	0.0378422	0.84845	0.977282	KHDC1-AS1	lncRNA						3.58443	0.416236	3.52754	0.434918	0.00997989
ENSG00000167526	-0.0314086	11.1066	0.126842	0.72684	0.95792	RPL13	protein_coding						2228.9	198.246	2180.85	157.698	0.0186706
ENSG00000177917	-0.031406	6.08371	0.185572	0.672939	0.946225	ARL6IP6	protein_coding						68.4238	3.56833	66.9203	3.22461	0.0240054
ENSG00000116095	-0.0313622	4.74999	0.16798	0.687883	0.949125	PLEKHA3	protein_coding						27.0117	1.15361	26.4431	1.11838	0.0226767
ENSG00000149679	-0.0313496	2.9824	0.0506468	0.825071	0.974472	CABLES2	protein_coding						7.8031	1.17695	7.65626	0.943908	0.0112306
ENSG00000105711	-0.0313397	0.883689	0.0133151	0.909712	0.984516	SCN1B	protein_coding						1.68979	0.375077	1.6481	0.566064	0.00677708
ENSG00000105793	-0.0313293	4.56177	0.1218	0.732088	0.959101	GTPBP10	protein_coding						23.6567	2.26199	23.2	1.36809	0.0181355
ENSG00000228716	-0.0313251	6.51723	0.143785	0.710023	0.952328	DHFR	protein_coding						92.4325	8.78916	90.4293	5.66863	0.0212137
ENSG00000142657	-0.0313102	8.0746	0.173093	0.683447	0.948308	PGD	protein_coding						272.377	17.2139	266.499	17.5825	0.0230506
ENSG00000183955	-0.031283	6.89562	0.192111	0.667602	0.943709	KMT5A	protein_coding						120.17	7.36234	117.598	4.91079	0.0251617
ENSG00000272462	-0.0312816	1.37298	0.0197053	0.890288	0.982099	LINC02980	lncRNA						2.48131	0.61692	2.40189	0.541157	0.00784476
ENSG00000183479	-0.0312794	3.83961	0.0674415	0.798737	0.970617	TREX2	protein_coding						14.2656	1.98498	13.9853	1.66528	0.012952
ENSG00000185641	-0.0312165	9.30246	0.156968	0.697712	0.95165		processed_pseudogene						638.081	56.6944	624.438	25.8459	0.0215228
ENSG00000085840	-0.0312138	6.10155	0.189267	0.66991	0.944808	ORC1	protein_coding						69.2682	2.7661	67.7612	3.53975	0.0246566
ENSG00000220749	-0.0311533	-0.0187584	0.0101996	0.925644	0.986594	RPL21P28	processed_pseudogene						0.81997	0.0991839	0.801355	0.276988	0.00586147
ENSG00000152620	-0.0311166	4.75744	0.108205	0.746883	0.961441	NADK2	protein_coding						27.1374	1.67404	26.5855	3.0738	0.0170775
ENSG00000235560	-0.0311089	1.94378	0.0377294	0.848673	0.977282	ZNF747-DT	lncRNA						3.71536	0.331982	3.63792	0.502372	0.00997989
ENSG00000171723	-0.0311065	2.44622	0.060186	0.811937	0.973917	GPHN	protein_coding						5.32785	0.159458	5.21399	0.299842	0.0114782
ENSG00000092094	-0.0310896	5.46939	0.147466	0.706521	0.951659	OSGEP	protein_coding						44.661	3.99656	43.6573	1.2616	0.0215188
ENSG00000228696	-0.0310773	3.45946	0.0586532	0.812017	0.973917	ARL17B	protein_coding						10.8997	2.02941	10.7195	0.571817	0.0114782
ENSG00000232593	-0.0310473	2.6593	0.0510707	0.824354	0.974449	KANTR	protein_coding						6.17408	0.816235	6.08288	0.547889	0.0112409
ENSG00000290760	-0.0310414	2.42628	0.0203647	0.88848	0.981658	UBE2Q2P13	lncRNA						5.33069	1.62762	5.14399	1.1475	0.00803987
ENSG00000214558	-0.0310274	1.95495	0.0305604	0.863634	0.978634	ZC3H11C	protein_coding						3.71642	0.874272	3.66204	0.157175	0.00937972
ENSG00000205583	-0.0309948	1.43758	0.0302038	0.87042	0.979472	STAG3L1	transcribed_unprocessed_pseudogene						2.5594	0.151977	2.50378	0.362898	0.00900812
ENSG00000120963	-0.0309783	7.96445	0.202719	0.659169	0.942655	ZNF706	protein_coding						252.294	12.0218	246.928	10.7864	0.0256472
ENSG00000105854	-0.0309651	3.8283	0.0944855	0.762905	0.965637	PON2	protein_coding						14.1636	1.08344	13.8739	1.11592	0.015186
ENSG00000185900	-0.030963	4.55166	0.0927692	0.764998	0.965637	POMK	protein_coding						23.4479	3.05815	23.0261	1.69905	0.015186
ENSG00000065809	-0.0309292	1.7671	0.0210972	0.886507	0.981288	FAM107B	protein_coding						3.25024	0.855883	3.17684	0.68836	0.00820346
ENSG00000250565	-0.0308569	3.2111	0.0754458	0.787428	0.9688	ATP6V1E2	protein_coding						9.16358	0.544886	8.99032	0.82887	0.0137658
ENSG00000180917	-0.0307639	3.56855	0.0901376	0.768248	0.966357	CMTR2	protein_coding						11.8053	0.418639	11.5735	1.04171	0.0148626
ENSG00000142684	-0.0307585	6.74101	0.102864	0.752979	0.96318	ZNF593	protein_coding						107.923	14.479	105.664	7.93822	0.0162926
ENSG00000117691	-0.0307473	6.96418	0.135401	0.718194	0.954191	NENF	protein_coding						126.08	14.1065	123.358	4.20024	0.0203649
ENSG00000148358	-0.0307214	4.20937	0.0779492	0.784025	0.9688	GPR107	protein_coding						18.5692	2.8533	18.1335	1.05361	0.0137658
ENSG00000180357	-0.0307182	5.76933	0.057223	0.814276	0.974388	ZNF609	protein_coding						54.9537	9.34311	53.7895	9.34134	0.0112682
ENSG00000184432	-0.0307172	6.26148	0.13312	0.720466	0.955467	COPB2	protein_coding						77.3412	8.64946	75.7387	2.53412	0.0197842
ENSG00000136143	-0.0307168	4.36283	0.0832573	0.777	0.967846	SUCLA2	protein_coding						20.6025	1.91136	20.192	2.62601	0.0141938
ENSG00000175470	-0.0306627	5.06899	0.122896	0.730937	0.958567	PPP2R2D	protein_coding						33.7522	2.93017	33.049	2.54747	0.0183775
ENSG00000204560	-0.0306432	5.28621	0.0228688	0.881875	0.980744	DHX16	protein_coding						39.0845	16.1908	38.4188	6.19192	0.00844421
ENSG00000279092	-0.0306157	3.1212	0.0603881	0.809315	0.972529		TEC						8.57881	1.12891	8.43889	0.653135	0.0120977
ENSG00000236320	-0.0306076	0.936268	0.0196467	0.89045	0.982179	SLFN14	protein_coding						1.74025	0.422985	1.72282	0.118226	0.0078094
ENSG00000181274	-0.0305689	4.97423	0.163923	0.691459	0.95059	FRAT2	protein_coding						31.6064	1.82367	30.9332	0.8923	0.0220066
ENSG00000255008	-0.0305675	-0.0512591	0.00653323	0.936679	0.987279	LINC02739	lncRNA						0.800659	0.341635	0.788295	0.336175	0.00556008
ENSG00000204382	-0.0305614	7.05049	0.146796	0.707154	0.951659	XAGE1B	protein_coding						133.789	11.2519	130.984	9.03806	0.0215188
ENSG00000204379	-0.0305489	7.05065	0.146516	0.70742	0.951659	XAGE1A	protein_coding						133.803	11.2507	130.999	9.07472	0.0215188
ENSG00000100422	-0.0305343	3.23747	0.0831435	0.777148	0.967846	CERK	protein_coding						9.34991	0.59052	9.16333	0.408763	0.0141938
ENSG00000184924	-0.0305151	6.44859	0.104331	0.751287	0.962699	PTRHD1	protein_coding						88.1478	11.5244	86.2501	5.41328	0.0165095
ENSG00000233966	-0.0305052	4.95496	0.110136	0.744721	0.961441	UBE2SP1	processed_pseudogene						31.1637	3.37669	30.5166	2.26842	0.0170775
ENSG00000271741	-0.0304955	3.53242	0.0670471	0.799312	0.970617		protein_coding						11.5317	0.309686	11.2972	1.74185	0.012952
ENSG00000112245	-0.030494	5.21385	0.161287	0.69381	0.950904	PTP4A1	protein_coding						37.3391	1.33068	36.5497	2.28545	0.0218632
ENSG00000286610	-0.0304688	2.86443	0.0419053	0.840636	0.975476		lncRNA						7.13322	1.18101	7.04254	0.987488	0.0107834
ENSG00000001630	-0.0304545	5.51908	0.0611561	0.808133	0.972498	CYP51A1	protein_coding						46.1144	7.31642	45.2038	6.68008	0.0121114
ENSG00000188610	-0.0304146	4.782	0.113984	0.740473	0.961441	FAM72B	protein_coding						27.5831	3.09686	27.0494	1.20438	0.0170775
ENSG00000144021	-0.0303947	6.31854	0.177267	0.679884	0.947696	CIAO1	protein_coding						80.4395	4.35583	78.807	3.57011	0.0233308
ENSG00000131370	-0.0303939	4.41874	0.0761807	0.786422	0.9688	SH3BP5	protein_coding						21.4678	2.60867	20.9779	2.61732	0.0137658
ENSG00000010310	-0.030374	3.0056	0.0377409	0.84865	0.977282	GIPR	protein_coding						7.92124	1.6197	7.76571	1.1379	0.00997989
ENSG00000244052	-0.0303268	0.123934	0.00973819	0.931894	0.986594	RPL5P24	processed_pseudogene						0.934232	0.28342	0.902533	0.254254	0.00586147
ENSG00000126267	-0.0302904	9.37156	0.137582	0.71604	0.953509	COX6B1	protein_coding						669.227	68.5307	655.283	13.5286	0.0206754
ENSG00000136108	-0.0302835	5.16056	0.148965	0.70511	0.951659	CKAP2	protein_coding						35.9315	2.46989	35.2315	1.72712	0.0215188
ENSG00000155561	-0.0302698	6.44845	0.146635	0.707307	0.951659	NUP205	protein_coding						88.0768	5.56081	86.2474	6.5784	0.0215188
ENSG00000001629	-0.0302692	4.61508	0.118051	0.736071	0.9603	ANKIB1	protein_coding						24.6001	2.45063	24.0744	0.8434	0.0175931
ENSG00000225528	-0.0302455	3.89765	0.0742072	0.789134	0.9688	TMA7B	protein_coding						14.9286	1.97684	14.583	1.10945	0.0137658
ENSG00000117592	-0.0301869	9.53217	0.182058	0.675855	0.946997	PRDX6	protein_coding						748.006	43.8864	732.491	7.47601	0.0236515
ENSG00000188112	-0.0301801	0.431591	0.0108875	0.918322	0.985659	C6orf132	protein_coding						1.1993	0.441679	1.1649	0.0860544	0.00627338
ENSG00000006327	-0.0301742	6.00456	0.0378421	0.84845	0.977282	TNFRSF12A	protein_coding						64.6684	13.987	63.3675	12.2271	0.00997989
ENSG00000163166	-0.030156	5.54905	0.0330928	0.85816	0.978634	IWS1	protein_coding						46.9671	15.2687	46.1424	5.53016	0.00937972
ENSG00000265354	-0.0301519	7.06899	0.108029	0.747081	0.961441	TIMM23	protein_coding						135.457	14.664	132.71	13.0466	0.0170775
ENSG00000289605	-0.0301472	1.61455	0.0164176	0.899799	0.982386		lncRNA						2.93928	0.690942	2.87036	0.838772	0.00771792
ENSG00000156411	-0.030134	8.4801	0.117952	0.736178	0.9603	ATP5MJ	protein_coding						360.676	44.0774	353.191	14.8229	0.0175931
ENSG00000167202	-0.0300659	2.41108	0.0242476	0.878396	0.980685	TBC1D2B	protein_coding						5.2449	1.45053	5.07871	0.738894	0.00847051
ENSG00000176225	-0.0300511	2.83612	0.0421455	0.840187	0.975476	RTTN	protein_coding						7.08705	1.35812	6.8911	0.592838	0.0107834
ENSG00000064115	-0.0299897	5.20883	0.105398	0.750065	0.962118	TM7SF3	protein_coding						37.1716	1.96943	36.4468	4.53627	0.0167717
ENSG00000143443	-0.0298846	7.29969	0.157776	0.696977	0.951578	C1orf56	protein_coding						159.03	9.76221	155.755	10.4542	0.0215555
ENSG00000135404	-0.0297884	9.14873	0.140612	0.713082	0.952524	CD63	protein_coding						573.365	49.9224	561.577	30.1311	0.021124
ENSG00000111731	-0.0297817	3.34103	0.0546756	0.818376	0.974449	C2CD5	protein_coding						10.0627	1.22137	9.85991	1.29037	0.0112409
ENSG00000100644	-0.0297676	4.30646	0.123329	0.730484	0.958532	HIF1A	protein_coding						19.7961	1.37666	19.4117	0.613038	0.0183934
ENSG00000173275	-0.0297327	1.08023	0.0164698	0.899641	0.982386	ZNF449	protein_coding						1.97532	0.421709	1.91343	0.451099	0.00771792
ENSG00000288931	-0.0297181	1.29251	0.0152364	0.903451	0.98312		lncRNA						2.29321	0.794086	2.25222	0.382279	0.00739346
ENSG00000136856	-0.0296934	3.36276	0.0508782	0.824679	0.974472	SLC2A8	protein_coding						10.1635	1.77567	10.0118	0.824801	0.0112306
ENSG00000112531	-0.0296602	7.23886	0.149152	0.704935	0.951659	QKI	protein_coding						152.448	9.8978	149.324	10.7249	0.0215188
ENSG00000085662	-0.0296427	2.71888	0.0337286	0.85682	0.978634	AKR1B1	protein_coding						6.51676	1.02082	6.35364	1.27403	0.00937972
ENSG00000006125	-0.0296395	6.59587	0.183836	0.674376	0.946865	AP2B1	protein_coding						97.5273	4.1726	95.5734	3.92723	0.0237121
ENSG00000169564	-0.0296156	9.19846	0.180958	0.676775	0.947124	PCBP1	protein_coding						593.344	19.1219	581.305	28.3452	0.0235931
ENSG00000166165	-0.0295795	8.56987	0.134097	0.71949	0.954843	CKB	protein_coding						383.766	22.8445	375.927	34.2708	0.0200681
ENSG00000145545	-0.0295779	3.93037	0.081878	0.778801	0.967846	SRD5A1	protein_coding						15.257	1.52759	14.9371	1.23201	0.0141938
ENSG00000267080	-0.0295442	3.44787	0.0679212	0.798039	0.970501	ASB16-AS1	lncRNA						10.8362	1.00416	10.6465	1.03322	0.0130041
ENSG00000240914	-0.0295082	5.68733	0.0870604	0.772116	0.966711	RPL15P2	processed_pseudogene						51.9559	7.07948	50.8369	3.83463	0.0147032
ENSG00000138685	-0.0294684	4.6221	0.068464	0.797253	0.970496	FGF2	protein_coding						24.6243	3.56972	24.221	2.97036	0.0130062
ENSG00000302531	-0.0294354	5.2818	0.0516755	0.823336	0.974449		lncRNA						39.1704	6.78425	38.3399	5.96952	0.0112409
ENSG00000278615	-0.0294293	5.86718	0.0887753	0.769951	0.966512	C11orf98	protein_coding						58.7838	8.26681	57.6258	4.00977	0.0147927
ENSG00000071994	-0.0294205	8.23994	0.149055	0.705026	0.951659	PDCD2	protein_coding						305.222	20.8129	299.073	19.5791	0.0215188
ENSG00000171953	-0.0294146	3.16282	0.0589089	0.811616	0.973916	ATPAF2	protein_coding						8.87018	0.936748	8.69533	0.843299	0.0114786
ENSG00000186575	-0.0294145	4.70763	0.109437	0.7455	0.961441	NF2	protein_coding						26.2061	0.798087	25.6718	2.79702	0.0170775
ENSG00000107099	-0.0293789	4.87546	0.105249	0.750236	0.962145	DOCK8	protein_coding						29.5187	3.4066	28.8925	1.31183	0.0167595
ENSG00000230629	-0.029368	8.85014	0.102309	0.753623	0.963303	RPS23P8	processed_pseudogene						466.041	54.5331	456.631	35.8177	0.016237
ENSG00000215252	-0.0293336	5.85666	0.0292316	0.8666	0.978716	GOLGA8B	protein_coding						58.2257	18.5575	57.1833	9.88115	0.00934336
ENSG00000134109	-0.029302	4.4429	0.0613718	0.807802	0.972498	EDEM1	protein_coding						21.7831	3.47658	21.3311	2.52202	0.0121114
ENSG00000278200	-0.0292917	1.02684	0.0124212	0.912782	0.98535	LINC01971	lncRNA						1.8616	0.54446	1.85692	0.542741	0.0064097
ENSG00000090686	-0.0292438	6.79736	0.0664228	0.800227	0.970617	USP48	protein_coding						112.101	20.1355	109.935	11.9156	0.012952
ENSG00000145912	-0.0291959	7.9143	0.136173	0.717429	0.95383	NHP2	protein_coding						243.502	22.4893	238.624	12.5249	0.020529
ENSG00000139318	-0.0291941	0.516912	0.00895771	0.925887	0.986594	DUSP6	protein_coding						1.2821	0.371825	1.23445	0.460929	0.00586147
ENSG00000198618	-0.0291538	6.92148	0.123497	0.730308	0.958532	PPIAP22	processed_pseudogene						122.281	13.4197	119.837	5.6117	0.0183934
ENSG00000085063	-0.0290887	6.75989	0.155439	0.699108	0.951659	CD59	protein_coding						109.327	8.42695	107.123	3.15813	0.0215188
ENSG00000231414	-0.0290685	4.53106	0.0953221	0.761893	0.965637	RPL39P15	processed_pseudogene						23.2339	2.28491	22.7213	1.78081	0.015186
ENSG00000259132	-0.0290425	4.03119	0.0638424	0.804057	0.971532		protein_coding						16.4282	2.64373	16.0167	1.31082	0.0125429
ENSG00000113396	-0.0290215	0.775845	0.0144867	0.905844	0.984167	SLC27A6	protein_coding						1.54535	0.362244	1.52371	0.2809	0.00693098
ENSG00000147654	-0.0289348	4.98144	0.124321	0.729449	0.958532	EBAG9	protein_coding						31.7023	2.89415	31.1034	0.88579	0.0183934
ENSG00000007923	-0.0289236	5.84532	0.0782021	0.783684	0.9688	DNAJC11	protein_coding						57.803	7.01991	56.7453	6.62613	0.0137658
ENSG00000198055	-0.0289216	6.29024	0.163431	0.691896	0.95059	GRK6	protein_coding						78.855	4.10838	77.3046	3.33053	0.0220066
ENSG00000170653	-0.0289022	4.17901	0.121993	0.731885	0.95908	ATF7	protein_coding						18.1383	0.683054	17.7704	0.625866	0.0181452
ENSG00000262919	-0.028878	4.80747	0.0585133	0.812237	0.973917	CCNQ	protein_coding						28.0445	5.31946	27.5387	2.47833	0.0114782
ENSG00000254634	-0.028842	2.71507	0.0604571	0.812879	0.97408	SMG1P6	transcribed_unprocessed_pseudogene						6.46327	0.324667	6.33104	0.167942	0.0114055
ENSG00000185347	-0.0288048	3.6732	0.0802716	0.78092	0.967942	TEDC1	protein_coding						12.7167	1.26207	12.4533	0.396497	0.0141506
ENSG00000149054	-0.0287776	2.23451	0.0273269	0.870975	0.979552	ZNF215	protein_coding						4.53567	0.917486	4.48642	0.692112	0.00897242
ENSG00000133250	-0.0287661	3.81945	0.0820471	0.77858	0.967846	ZNF414	protein_coding						14.1069	1.29957	13.8178	0.79591	0.0141938
ENSG00000136731	-0.0287429	5.00492	0.0960044	0.761071	0.96551	UGGT1	protein_coding						32.1857	3.53452	31.6176	2.49581	0.015243
ENSG00000213178	-0.0286881	8.56474	0.170516	0.685673	0.948829	RPL22P1	transcribed_processed_pseudogene						382.238	22.4384	374.728	10.1917	0.0228121
ENSG00000179406	-0.0285366	3.51262	0.0691825	0.796218	0.969962	LINC00174	lncRNA						11.3562	0.525606	11.1228	1.24265	0.0132451
ENSG00000204822	-0.028519	5.27324	0.0846187	0.775238	0.967714	MRPL53	protein_coding						38.9509	5.33193	38.1115	2.39455	0.014253
ENSG00000106991	-0.0284729	1.88366	0.0169745	0.898124	0.982386	ENG	protein_coding						3.53302	1.05495	3.46559	0.753635	0.00771792
ENSG00000139613	-0.0284711	6.4138	0.130617	0.722987	0.956281	SMARCC2	protein_coding						85.8934	8.16225	84.2494	2.79643	0.0194145
ENSG00000143748	-0.0284201	5.18506	0.109926	0.744955	0.961441	NVL	protein_coding						36.5223	3.98398	35.8544	1.24039	0.0170775
ENSG00000140262	-0.0283707	5.04785	0.143055	0.710723	0.952431	TCF12	protein_coding						33.2492	1.72232	32.5754	1.29688	0.0211663
ENSG00000169813	-0.028322	8.77367	0.172968	0.683555	0.948308	HNRNPF	protein_coding						441.78	6.15424	433.198	23.1622	0.0230506
ENSG00000166848	-0.0283086	6.278	0.118549	0.735539	0.960116	TERF2IP	protein_coding						78.1402	6.93418	76.6553	5.04033	0.0176765
ENSG00000228253	-0.028287	7.70282	0.0417218	0.84098	0.975476	MT-ATP8	protein_coding						210.107	51.8724	206.172	26.4208	0.0107834
ENSG00000164332	-0.0282807	5.73491	0.143417	0.710375	0.952333	UBLCP1	protein_coding						53.6478	3.80209	52.5594	1.08977	0.0212113
ENSG00000067560	-0.0282799	8.80797	0.163767	0.691597	0.95059	RHOA	protein_coding						452.457	23.9042	443.62	16.5623	0.0220066
ENSG00000153310	-0.0282095	6.69079	0.136428	0.717178	0.953579	CYRIB	protein_coding						104.187	7.19888	102.124	6.0747	0.0206435
ENSG00000173418	-0.0281979	5.75522	0.0970822	0.759779	0.965131	NAA20	protein_coding						54.373	5.56415	53.3042	4.45196	0.0154138
ENSG00000159882	-0.0281901	1.15059	0.0136408	0.90862	0.984167	ZNF230	protein_coding						2.05973	0.358128	2.01409	0.6022	0.00693098
ENSG00000100697	-0.0281852	4.76392	0.0586164	0.812075	0.973917	DICER1	protein_coding						27.16	5.30458	26.7546	1.67374	0.0114782
ENSG00000280383	-0.0281779	2.23332	0.0258852	0.874393	0.97976		lncRNA						4.54145	0.823092	4.48701	0.784843	0.00888051
ENSG00000162980	-0.0281505	6.43681	0.166063	0.689566	0.949862	ARL5A	protein_coding						87.304	1.82305	85.6241	4.52905	0.0223397
ENSG00000113140	-0.028136	4.55517	0.0216856	0.884947	0.980967	SPARC	protein_coding						23.6429	6.28389	23.0764	6.24649	0.00834577
ENSG00000126460	-0.0280941	0.580915	0.0140332	0.922906	0.986249	PRRG2	protein_coding						1.33863	0.10438	1.30329	0.300355	0.00601362
ENSG00000176595	-0.0280763	0.473285	0.00933328	0.924355	0.986594	KBTBD11	protein_coding						1.24445	0.290549	1.19665	0.42675	0.00586147
ENSG00000162191	-0.0280684	6.94205	0.130542	0.723062	0.956292	UBXN1	protein_coding						124.048	9.78609	121.575	7.6377	0.0194096
ENSG00000280893	-0.0280585	4.48919	0.0871335	0.772023	0.966711		protein_coding						22.4379	2.68743	22.0833	0.930543	0.0147032
ENSG00000233276	-0.0280562	2.9989	0.057451	0.813914	0.974234	GPX1	protein_coding						7.91338	0.662392	7.73717	0.512932	0.0113368
ENSG00000198763	-0.0280384	12.344	0.0913379	0.766759	0.965964	MT-ND2	protein_coding						5249.42	492.046	5148.41	397.37	0.0150391
ENSG00000168062	-0.0280006	2.50926	0.0410745	0.8422	0.975631	BATF2	protein_coding						5.56524	0.374682	5.47856	0.694432	0.0107142
ENSG00000203321	-0.0279904	0.759711	0.0102279	0.920825	0.985659	CARNMT1-AS1	lncRNA						1.53793	0.452875	1.51962	0.432166	0.00627338
ENSG00000136824	-0.0279774	6.16016	0.0585907	0.812115	0.973917	SMC2	protein_coding						71.9209	13.4468	70.629	6.77328	0.0114782
ENSG00000077232	-0.0279658	5.37528	0.132922	0.720664	0.955505	DNAJC10	protein_coding						41.6886	3.08215	40.9322	1.05693	0.0197672
ENSG00000082515	-0.0279592	7.22608	0.108263	0.746818	0.961441	MRPL22	protein_coding						151.025	17.6528	148.103	5.56556	0.0170775
ENSG00000168502	-0.0279439	0.863167	0.00905091	0.925504	0.986594	MTCL1	protein_coding						1.63883	0.633174	1.62755	0.53243	0.00586147
ENSG00000151500	-0.0279169	6.40639	0.135643	0.717953	0.954191	THYN1	protein_coding						85.5066	7.37468	83.8339	1.46168	0.0203649
ENSG00000021355	-0.0278977	6.13113	0.0702217	0.794731	0.969654	SERPINB1	protein_coding						70.731	12.8946	69.2379	2.35419	0.0133831
ENSG00000023892	-0.0278857	4.55601	0.117208	0.736977	0.960692	DEF6	protein_coding						23.5735	1.33525	23.1289	1.16447	0.0174157
ENSG00000258315	-0.0278657	5.6192	0.109106	0.745872	0.961441	C17orf49	protein_coding						49.5175	4.92161	48.5065	2.28938	0.0170775
ENSG00000231304	-0.0278592	1.26724	0.00996231	0.921856	0.986173	SGO1-AS1	lncRNA						2.22053	0.913991	2.21905	0.62829	0.00604687
ENSG00000164329	-0.0278471	5.50896	0.139292	0.714366	0.952524	TENT2	protein_coding						45.8135	2.32452	44.9316	2.05836	0.021124
ENSG00000115524	-0.0278429	7.07789	0.121143	0.732781	0.959113	SF3B1	protein_coding						136.172	12.6125	133.61	7.50932	0.0181302
ENSG00000162341	-0.0278207	2.31558	0.0259941	0.874132	0.97976	TPCN2	protein_coding						4.85177	1.12864	4.75823	0.458054	0.00888051
ENSG00000291079	-0.027806	6.02827	0.157623	0.697116	0.951578	SDHAP3	lncRNA						65.7375	2.41234	64.4738	2.61317	0.0215555
ENSG00000125775	-0.0277702	0.773187	0.0155659	0.929035	0.986594	SDCBP2	protein_coding						1.57141	0.341729	1.51943	0.12024	0.00586147
ENSG00000077157	-0.0277472	3.38753	0.0488471	0.828153	0.974753	PPP1R12B	protein_coding						10.3713	0.996571	10.1898	1.42571	0.0111054
ENSG00000139800	-0.0277386	2.06514	0.0307497	0.863216	0.978634	ZIC5	protein_coding						4.05301	0.452108	3.96917	0.51141	0.00937972
ENSG00000071553	-0.0277348	6.71098	0.112929	0.74163	0.961441	ATP6AP1	protein_coding						105.67	10.2461	103.592	6.8621	0.0170775
ENSG00000274925	-0.0277339	1.55228	0.0197178	0.890253	0.982099	ZKSCAN2-DT	lncRNA						2.80506	0.527631	2.73615	0.49616	0.00784476
ENSG00000269711	-0.0277221	5.18657	0.0968254	0.760086	0.965255		protein_coding						36.6503	4.32393	35.8941	1.24276	0.0153581
ENSG00000165392	-0.0277071	5.2299	0.0518085	0.823113	0.974449	WRN	protein_coding						37.6385	8.06119	36.9917	1.79203	0.0112409
ENSG00000104763	-0.0276887	5.90538	0.0737357	0.789787	0.9688	ASAH1	protein_coding						60.4234	6.89771	59.2054	7.48271	0.0137658
ENSG00000150768	-0.0276652	6.1512	0.103573	0.75216	0.963145	DLAT	protein_coding						71.5874	2.12758	70.2202	8.06193	0.0163083
ENSG00000113141	-0.0276639	7.0442	0.0708108	0.793893	0.969654	IK	protein_coding						132.997	23.6572	130.545	7.37073	0.0133831
ENSG00000136940	-0.0276263	4.60183	0.102857	0.752987	0.96318	PDCL	protein_coding						24.3164	1.33635	23.8822	1.97767	0.0162926
ENSG00000163359	-0.0276221	3.49274	0.0352229	0.853721	0.978634	COL6A3	protein_coding						11.1778	2.35367	10.9751	1.15283	0.00937972
ENSG00000277701	-0.0275957	0.630656	0.0125723	0.912255	0.98501		lncRNA						1.37991	0.229313	1.36382	0.357919	0.00655947
ENSG00000197933	-0.0275586	2.56384	0.0316463	0.861259	0.978634	ZNF823	protein_coding						5.84621	1.06079	5.68743	0.732555	0.00937972
ENSG00000147099	-0.0275179	4.57195	0.127011	0.726665	0.957854	HDAC8	protein_coding						23.8213	1.01456	23.3819	0.739976	0.0187006
ENSG00000109956	-0.0274808	0.641387	0.00962253	0.923196	0.986375	B3GAT1	protein_coding						1.39293	0.34338	1.36587	0.432968	0.00595807
ENSG00000051596	-0.0274386	5.90234	0.136612	0.716995	0.953579	THOC3	protein_coding						60.1873	1.92807	59.077	3.95683	0.0206435
ENSG00000213539	-0.027428	2.60669	0.00840386	0.928208	0.986594	YBX1P6	transcribed_processed_pseudogene						5.89476	2.82688	5.84384	2.30363	0.00586147
ENSG00000206560	-0.0274132	5.69331	0.0881164	0.77078	0.966557	ANKRD28	protein_coding						52.0547	4.50995	51.0661	5.4882	0.0147728
ENSG00000268403	-0.0274015	2.42406	0.0251053	0.876283	0.980049	ZNF143-AS1	lncRNA						5.27615	1.22354	5.15707	0.631465	0.00875205
ENSG00000132646	-0.0273585	8.387	0.121834	0.732053	0.959101	PCNA	protein_coding						337.757	28.4865	331.423	19.3613	0.0181355
ENSG00000125870	-0.0273468	7.25247	0.161828	0.693326	0.950904	SNRPB2	protein_coding						153.771	4.82277	150.864	7.55816	0.0218632
ENSG00000075415	-0.0272929	9.12337	0.15296	0.701388	0.951659	SLC25A3	protein_coding						562.858	31.4533	552.27	12.722	0.0215188
ENSG00000117155	-0.0272802	5.85848	0.117541	0.736619	0.960469	SSX2IP	protein_coding						58.3685	4.86894	57.3119	2.80871	0.0175167
ENSG00000160613	-0.0272309	4.99146	0.0799382	0.781363	0.968206	PCSK7	protein_coding						31.8965	2.97461	31.3454	3.43458	0.0140324
ENSG00000244625	-0.0272022	2.18047	0.025632	0.875003	0.9798	MIATNB	lncRNA						4.42713	0.678437	4.33024	0.746206	0.00886267
ENSG00000289750	-0.0272006	5.53794	0.0946595	0.762694	0.965637		lncRNA						46.6883	4.4313	45.8563	3.55675	0.015186
ENSG00000185043	-0.0271922	6.8229	0.110697	0.744096	0.961441	CIB1	protein_coding						114.183	10.737	111.983	7.01267	0.0170775
ENSG00000109736	-0.0271632	6.46651	0.116046	0.738231	0.961028	MFSD10	protein_coding						89.127	5.05783	87.4208	7.36682	0.0172642
ENSG00000243317	-0.0271603	7.49299	0.11812	0.735997	0.9603	STMP1	protein_coding						181.752	18.9787	178.271	4.30129	0.0175931
ENSG00000184029	-0.0271505	2.32206	0.0331029	0.858138	0.978634	DSCR4	lncRNA						4.89813	0.749487	4.78512	0.336223	0.00937972
ENSG00000144535	-0.0271416	3.15806	0.0454413	0.834152	0.974754	DIS3L2	protein_coding						8.81989	1.3372	8.66038	0.53327	0.011105
ENSG00000091009	-0.0271198	5.73863	0.0532221	0.82076	0.974449	RBM27	protein_coding						53.5992	10.3853	52.7345	4.47987	0.0112409
ENSG00000104093	-0.0271181	4.06253	0.0521249	0.822583	0.974449	DMXL2	protein_coding						16.6607	2.16939	16.3866	2.25946	0.0112409
ENSG00000104419	-0.0271067	0.77388	0.0103242	0.920455	0.985659	NDRG1	protein_coding						1.52558	0.539262	1.51305	0.273225	0.00627338
ENSG00000302206	-0.0270553	8.74822	0.154842	0.699655	0.951659		lncRNA						433.857	23.995	425.812	9.15177	0.0215188
ENSG00000286264	-0.0270129	5.71208	0.144974	0.708885	0.951659		protein_coding						52.745	2.18796	51.7672	1.73523	0.0215188
ENSG00000092199	-0.0270059	9.00064	0.151327	0.702903	0.951659	HNRNPC	protein_coding						516.819	25.2969	507.267	17.7957	0.0215188
ENSG00000121486	-0.0269672	4.4961	0.104478	0.751118	0.962612	TRMT1L	protein_coding						22.5874	1.34136	22.1761	1.23882	0.0165487
ENSG00000123815	-0.0269187	2.81753	0.0305373	0.863685	0.978634	COQ8B	protein_coding						6.98711	1.47642	6.81	0.53097	0.00937972
ENSG00000070501	-0.0268901	6.03359	0.0835207	0.776658	0.967846	POLB	protein_coding						65.997	8.38558	64.7392	3.54405	0.0141938
ENSG00000106346	-0.0268859	4.7426	0.0847774	0.775033	0.967616	USP42	protein_coding						26.8287	3.03819	26.3661	1.51738	0.0142972
ENSG00000173486	-0.026872	5.71086	0.1428	0.710968	0.952431	FKBP2	protein_coding						52.6971	2.20913	51.726	1.78831	0.0211663
ENSG00000114648	-0.0268648	5.15451	0.0643018	0.803369	0.971305	KLHL18	protein_coding						35.793	2.37699	35.1281	5.5073	0.0126442
ENSG00000163155	-0.0268604	1.48473	0.0227464	0.893253	0.982179	LYSMD1	protein_coding						2.65792	0.409538	2.60235	0.104845	0.0078094
ENSG00000165934	-0.0268437	5.58674	0.117652	0.736499	0.96046	CPSF2	protein_coding						48.2861	3.89327	47.44	1.62436	0.0175209
ENSG00000107882	-0.0268244	2.74853	0.0250633	0.876385	0.980049	SUFU	protein_coding						6.64368	0.998245	6.48266	1.48347	0.00875205
ENSG00000088038	-0.0268129	5.44657	0.120805	0.733138	0.959316	CNOT3	protein_coding						43.8183	3.39147	43.0379	0.963657	0.0180382
ENSG00000151779	-0.0267754	5.68832	0.073415	0.790233	0.9688	NBAS	protein_coding						51.8513	7.1064	50.9202	3.59392	0.0137658
ENSG00000113161	-0.0267488	6.25246	0.0395237	0.845165	0.976281	HMGCR	protein_coding						76.6858	11.3727	75.3581	14.6521	0.0104253
ENSG00000101856	-0.0267113	6.81675	0.111092	0.743658	0.961441	PGRMC1	protein_coding						113.628	5.37992	111.525	10.5145	0.0170775
ENSG00000089327	-0.0267085	7.56228	0.109525	0.745403	0.961441	FXYD5	protein_coding						190.676	20.8153	187.08	6.02173	0.0170775
ENSG00000302313	-0.0267075	1.23358	0.0211363	0.902723	0.982881		lncRNA						2.20591	0.222214	2.15775	0.214455	0.00749909
ENSG00000177889	-0.0266981	8.02192	0.105513	0.749934	0.962054	UBE2N	protein_coding						262.132	26.8741	257.349	14.2607	0.0168006
ENSG00000204628	-0.0266843	10.8875	0.121813	0.732074	0.959101	RACK1	protein_coding						1911.82	129.038	1876.73	33.0793	0.0181355
ENSG00000100983	-0.0266695	5.9756	0.0929662	0.764757	0.965637	GSS	protein_coding						63.4039	7.00073	62.1882	3.68933	0.015186
ENSG00000164406	-0.0266607	2.09728	0.0254734	0.875387	0.9798	LEAP2	protein_coding						4.18062	0.691807	4.07016	0.580721	0.00886267
ENSG00000198242	-0.0266575	10.7277	0.115403	0.738928	0.961342	RPL23A	protein_coding						1711.26	127.648	1679.91	51.9657	0.0171219
ENSG00000137770	-0.0266066	5.03122	0.13547	0.718125	0.954191	CTDSPL2	protein_coding						32.8252	0.826085	32.2277	1.32442	0.0203649
ENSG00000103479	-0.0265764	4.12217	0.0670719	0.799276	0.970617	RBL2	protein_coding						17.3836	2.20688	17.0848	0.96581	0.012952
ENSG00000115207	-0.0265703	5.35083	0.118315	0.735789	0.960225	GTF3C2	protein_coding						40.9935	1.25296	40.2734	3.01592	0.0176269
ENSG00000064309	-0.0265107	0.191927	0.00730912	0.933034	0.986974	CDON	protein_coding						0.976248	0.238779	0.967343	0.365998	0.00569435
ENSG00000132676	-0.0264738	7.4097	0.171643	0.684697	0.948829	DAP3	protein_coding						171.435	4.37694	168.298	3.7486	0.0228121
ENSG00000145687	-0.0264725	4.95238	0.0928791	0.764863	0.965637	SSBP2	protein_coding						31.0758	2.70841	30.5223	2.23836	0.015186
ENSG00000117500	-0.0264692	5.67696	0.099306	0.757137	0.964636	TMED5	protein_coding						51.4583	2.13746	50.5174	5.01715	0.0156367
ENSG00000138138	-0.0264058	4.6048	0.0857034	0.773845	0.967533	ATAD1	protein_coding						24.3786	2.0189	23.9184	1.96388	0.0143343
ENSG00000164081	-0.0263787	5.27673	0.0885331	0.770256	0.966557	TEX264	protein_coding						39.0063	4.54696	38.2419	0.907495	0.0147728
ENSG00000175137	-0.0263685	4.0418	0.0931461	0.764537	0.965637	SH3BP5L	protein_coding						16.4684	0.656939	16.1444	0.719743	0.015186
ENSG00000090013	-0.0262891	9.28006	0.05703	0.814583	0.974449	BLVRB	protein_coding						627.267	94.4187	615.867	73.6396	0.0112409
ENSG00000006831	-0.026282	5.71829	0.0972625	0.759563	0.965057	ADIPOR2	protein_coding						52.9274	2.42705	52.0003	5.24123	0.015447
ENSG00000213613	-0.0262584	1.40414	0.0105843	0.919462	0.985659	RPL11P3	processed_pseudogene						2.48119	0.948033	2.44935	0.228535	0.00627338
ENSG00000132680	-0.0262346	5.23593	0.127366	0.726301	0.95784	KHDC4	protein_coding						37.8377	1.09567	37.1759	1.96696	0.0187071
ENSG00000182934	-0.0262256	6.25406	0.113423	0.741088	0.961441	SRPRA	protein_coding						76.79	6.46089	75.4489	3.23392	0.0170775
ENSG00000185627	-0.0262211	6.91035	0.104484	0.751112	0.962612	PSMD13	protein_coding						121.282	11.8453	119.011	5.9162	0.0165487
ENSG00000158717	-0.0261613	5.52212	0.108102	0.746999	0.961441	RNF166	protein_coding						46.2205	3.23391	45.3611	2.65853	0.0170775
ENSG00000239857	-0.0261355	5.34394	0.103687	0.752028	0.963058	GET4	protein_coding						40.8363	3.69708	40.0744	1.20553	0.0163476
ENSG00000238829	-0.0261225	0.373033	0.00569668	0.940863	0.987995	RNU7-45P	snRNA						1.12093	0.320733	1.11463	0.553277	0.00524507
ENSG00000198818	-0.0261094	6.58361	0.0893542	0.769226	0.966357	SFT2D1	protein_coding						96.5768	10.261	94.8816	7.14231	0.0148626
ENSG00000186073	-0.0260877	3.97635	0.0837414	0.776372	0.967846	CDIN1	protein_coding						15.7274	0.661702	15.4259	0.957357	0.0141938
ENSG00000184058	-0.026059	4.58901	0.0733884	0.79027	0.9688	TBX1	protein_coding						24.054	3.07725	23.6795	1.05746	0.0137658
ENSG00000188554	-0.0260425	4.77075	0.0780455	0.783895	0.9688	NBR1	protein_coding						27.3457	2.7284	26.875	2.21209	0.0137658
ENSG00000188994	-0.0260255	4.90917	0.0458138	0.833485	0.974753	ZNF292	protein_coding						30.0639	6.41699	29.6104	1.99601	0.0111054
ENSG00000184007	-0.0260241	8.85744	0.154289	0.700163	0.951659	PTP4A2	protein_coding						467.84	11.8211	459.47	15.5152	0.0215188
ENSG00000143970	-0.025983	5.04788	0.0993816	0.757048	0.964636	ASXL2	protein_coding						33.1667	2.9622	32.6079	1.46895	0.0156367
ENSG00000244485	-0.0259417	1.66837	0.0160212	0.901009	0.982386	RPL18P13	transcribed_processed_pseudogene						3.00744	0.880801	2.96866	0.306639	0.00771792
ENSG00000310517	-0.0258735	6.2875	0.122439	0.731416	0.958658	CAST	protein_coding						78.5949	5.40871	77.251	3.03236	0.0183364
ENSG00000110330	-0.0258732	4.55254	0.0580778	0.812922	0.97408	BIRC2	protein_coding						23.5817	3.59312	23.0864	1.69837	0.0114055
ENSG00000170832	-0.0258597	4.62618	0.0875509	0.771494	0.966639	USP32	protein_coding						24.7125	1.27117	24.3126	2.24464	0.0147355
ENSG00000143198	-0.025841	7.0531	0.0894374	0.769122	0.966357	MGST3	protein_coding						133.9	14.8137	131.439	8.48618	0.0148626
ENSG00000104976	-0.0258283	5.18743	0.0582768	0.812609	0.973957	SNAPC2	protein_coding						36.5929	5.57478	35.9268	3.32944	0.0114601
ENSG00000165449	-0.0258237	1.6077	0.0140585	0.907238	0.984167	SLC16A9	protein_coding						2.92029	0.641211	2.83956	0.68135	0.00693098
ENSG00000262967	-0.0258177	3.59392	0.0540949	0.819324	0.974449		lncRNA						11.9707	1.03502	11.7904	1.21031	0.0112409
ENSG00000123636	-0.0258062	4.88859	0.0363603	0.851408	0.977712	BAZ2B	protein_coding						29.644	7.11995	29.1718	2.85809	0.0097891
ENSG00000165688	-0.0257777	6.18509	0.114229	0.740206	0.961441	PMPCA	protein_coding						73.2233	4.27471	71.9527	4.76038	0.0170775
ENSG00000175265	-0.0257722	6.48248	0.034182	0.855872	0.978634	GOLGA8A	protein_coding						89.8983	23.14	88.4447	10.2165	0.00937972
ENSG00000012963	-0.0257433	4.89975	0.0909706	0.767214	0.966115	UBR7	protein_coding						29.9835	2.64992	29.4117	1.70393	0.0149713
ENSG00000100296	-0.0256868	5.22569	0.111028	0.743729	0.961441	THOC5	protein_coding						37.6324	2.96627	36.9139	0.639481	0.0170775
ENSG00000261611	-0.025653	1.84775	0.022294	0.883357	0.9809		protein_coding						3.42856	0.490965	3.392	0.503472	0.00837534
ENSG00000130734	-0.025638	5.12896	0.127976	0.725675	0.957601	ATG4D	protein_coding						35.1472	0.943338	34.5001	1.33086	0.0188156
ENSG00000267228	-0.0255958	3.41731	0.0556618	0.816777	0.974449		protein_coding						10.5761	0.907752	10.4293	0.758328	0.0112409
ENSG00000136960	-0.0255508	1.90148	0.0161298	0.900676	0.982386	ENPP2	protein_coding						3.62662	1.05995	3.53633	0.2114	0.00771792
ENSG00000101246	-0.0255484	5.28201	0.113806	0.740668	0.961441	ARFRP1	protein_coding						39.0407	2.3477	38.4053	1.52595	0.0170775
ENSG00000117419	-0.0255414	6.10922	0.100409	0.75584	0.963938	ERI3	protein_coding						69.5312	5.30093	68.2422	4.71699	0.015951
ENSG00000275066	-0.0255051	4.88125	0.107866	0.747265	0.961588	SYNRG	protein_coding						29.5254	1.87101	29.0435	1.05141	0.0170108
ENSG00000161956	-0.0254908	3.31924	0.0314563	0.861671	0.978634	SENP3	protein_coding						9.82067	1.81104	9.72041	1.28586	0.00937972
ENSG00000187239	-0.0254879	4.29083	0.0333592	0.857596	0.978634	FNBP1	protein_coding						19.5509	4.0002	19.2309	2.85355	0.00937972
ENSG00000104852	-0.0254581	7.56578	0.0927307	0.765045	0.965637	SNRNP70	protein_coding						190.885	21.5046	187.636	8.77561	0.015186
ENSG00000165475	-0.0254089	1.08247	0.00833411	0.928506	0.986594	CRYL1	protein_coding						1.98279	0.56579	1.93958	0.678287	0.00586147
ENSG00000280161	-0.0253731	2.1273	0.0200337	0.889384	0.9819		TEC						4.24776	0.927538	4.14916	0.552791	0.00793252
ENSG00000139579	-0.0253389	5.4375	0.120307	0.733666	0.959319	NABP2	protein_coding						43.5485	2.10063	42.7814	1.48713	0.0180371
ENSG00000064961	-0.0253043	6.60724	0.106365	0.748964	0.962054	HMG20B	protein_coding						98.2444	8.3432	96.4519	4.6383	0.0168006
ENSG00000234277	-0.0252502	4.97088	0.033451	0.857403	0.978634	LINC01641	lncRNA						31.5153	6.67477	30.9226	3.80349	0.00937972
ENSG00000072401	-0.0252332	4.67506	0.0933931	0.764235	0.965637	UBE2D1	protein_coding						25.5962	1.08834	25.1315	1.92653	0.015186
ENSG00000053900	-0.0252243	4.52982	0.0893486	0.769233	0.966357	ANAPC4	protein_coding						23.0943	1.51426	22.7261	1.34653	0.0148626
ENSG00000103051	-0.0252162	4.71887	0.10957	0.745353	0.961441	COG4	protein_coding						26.406	0.808302	25.9381	1.23083	0.0170775
ENSG00000070540	-0.0251513	2.74716	0.0263438	0.873296	0.97975	WIPI1	protein_coding						6.61959	1.02209	6.47385	1.0644	0.00888461
ENSG00000300881	-0.0251097	5.65892	0.0952991	0.761921	0.965637		lncRNA						50.8095	4.80749	49.9195	1.19974	0.015186
ENSG00000113569	-0.0251036	6.08647	0.103273	0.752506	0.963145	NUP155	protein_coding						68.3147	5.54831	67.1823	3.01704	0.0163083
ENSG00000105341	-0.0249597	4.84054	0.0818424	0.778848	0.967846	DMAC2	protein_coding						28.7721	2.67201	28.2164	1.69956	0.0141938
ENSG00000163539	-0.0249597	4.91418	0.0448232	0.835266	0.974754	CLASP2	protein_coding						30.1418	5.12321	29.7009	3.41209	0.011105
ENSG00000164494	-0.024931	3.47135	0.0538925	0.819656	0.974449	PDSS2	protein_coding						11.0558	1.0857	10.8243	0.64306	0.0112409
ENSG00000108379	-0.0249207	2.35652	0.0255099	0.875299	0.9798	WNT3	protein_coding						4.97214	0.911192	4.90021	0.413569	0.00886267
ENSG00000151247	-0.0248393	6.65527	0.111577	0.743121	0.961441	EIF4E	protein_coding						101.483	7.64598	99.7683	3.88273	0.0170775
ENSG00000227337	-0.0248266	3.09941	0.0393941	0.845416	0.976281	RPL23AP43	processed_pseudogene						8.50175	1.03501	8.33488	0.722417	0.0104253
ENSG00000187735	-0.0248161	7.4622	0.0969571	0.759928	0.965162	TCEA1	protein_coding						177.74	17.4909	174.649	8.13357	0.0153998
ENSG00000122674	-0.024807	6.37814	0.106941	0.748311	0.961974	CCZ1	protein_coding						83.7313	5.18605	82.2838	5.01318	0.0168366
ENSG00000198855	-0.0247242	1.67263	0.01859	0.893417	0.982179	FICD	protein_coding						3.02954	0.433935	3.00047	0.461336	0.0078094
ENSG00000204406	-0.0246862	4.99975	0.0597815	0.810255	0.973076	MBD5	protein_coding						32.1457	4.2971	31.5527	2.64633	0.0118533
ENSG00000205476	-0.0246753	3.74807	0.0494211	0.827163	0.974753	CCDC85C	protein_coding						13.3254	1.86097	13.1423	0.622039	0.0111054
ENSG00000163002	-0.0246741	4.5738	0.0848947	0.774882	0.967534	NUP35	protein_coding						23.8602	1.87101	23.4524	1.0729	0.0143335
ENSG00000163743	-0.0246417	4.71592	0.0768484	0.785514	0.9688	RCHY1	protein_coding						26.3089	2.32464	25.8791	1.87076	0.0137658
ENSG00000103018	-0.024588	6.43493	0.110618	0.744185	0.961441	CYB5B	protein_coding						87.0786	5.42502	85.6049	4.28888	0.0170775
ENSG00000235613	-0.024587	1.99782	0.0173834	0.896912	0.982386	NSRP1P1	processed_pseudogene						3.8162	0.636522	3.76688	0.804942	0.00771792
ENSG00000100711	-0.0245865	3.82592	0.0654562	0.801652	0.971084	ZFYVE21	protein_coding						14.1577	1.14206	13.8934	0.616761	0.0127432
ENSG00000133773	-0.0245812	6.54109	0.0976398	0.759113	0.965001	CCDC59	protein_coding						93.697	8.93143	92.162	2.87709	0.0154723
ENSG00000289520	-0.0245785	0.516698	0.00897638	0.932079	0.986594		lncRNA						1.26884	0.0719721	1.24091	0.405408	0.00586147
ENSG00000165502	-0.0245638	8.3884	0.0756142	0.787197	0.9688	RPL36AL	protein_coding						337.706	37.4993	332.069	26.2965	0.0137658
ENSG00000125656	-0.0245353	7.32086	0.0894379	0.769121	0.966357	CLPP	protein_coding						161.142	17.9032	158.339	5.08149	0.0148626
ENSG00000182670	-0.0245052	6.94975	0.037222	0.84968	0.977282	TTC3	protein_coding						124.374	26.0983	122.398	16.6163	0.00997989
ENSG00000162704	-0.0244993	7.36994	0.0930199	0.764691	0.965637	ARPC5	protein_coding						166.731	17.3911	163.847	5.56143	0.015186
ENSG00000228981	-0.0244889	1.46703	0.0141215	0.907032	0.984167		processed_pseudogene						2.6117	0.493908	2.56892	0.491635	0.00693098
ENSG00000049245	-0.0244797	4.83614	0.0881101	0.770788	0.966557	VAMP3	protein_coding						28.6601	1.76641	28.1545	1.89705	0.0147728
ENSG00000291064	-0.024462	1.33831	0.0135322	0.908983	0.984167		lncRNA						2.40513	0.536233	2.33519	0.34219	0.00693098
ENSG00000251666	-0.0244446	0.719175	0.0104654	0.919914	0.985659	ZNF346-IT1	lncRNA						1.46515	0.393286	1.45958	0.172291	0.00627338
ENSG00000178952	-0.0244328	8.70103	0.105575	0.749863	0.962054	TUFM	protein_coding						419.543	32.7734	412.477	16.8023	0.0168006
ENSG00000267679	-0.0244187	4.27958	0.0625768	0.805965	0.972207	EIF5AP2	processed_pseudogene						19.4213	1.92302	19.0959	1.54907	0.0122411
ENSG00000162039	-0.024418	6.21148	0.0948322	0.762485	0.965637	MEIOB	protein_coding						74.6014	6.59589	73.3079	2.94159	0.015186
ENSG00000099901	-0.0243823	10.0328	0.0748538	0.788241	0.9688	RANBP1	protein_coding						1056.13	116	1038.49	68.0262	0.0137658
ENSG00000184182	-0.0243766	5.68254	0.0874867	0.771575	0.966663	UBE2F	protein_coding						51.6134	4.8355	50.7483	2.41533	0.014725
ENSG00000100577	-0.0243415	3.77067	0.0300404	0.864786	0.978634	GSTZ1	protein_coding						13.6848	3.07042	13.3565	0.695638	0.00937972
ENSG00000291224	-0.0243374	5.67287	0.0746056	0.788583	0.9688		lncRNA						51.2211	4.80163	50.4281	4.38426	0.0137658
ENSG00000131504	-0.024297	8.15222	0.0706375	0.794139	0.969654	DIAPH1	protein_coding						286.671	30.397	281.914	27.7743	0.0133831
ENSG00000167881	-0.0242274	5.94295	0.0903026	0.768043	0.966357	SRP68	protein_coding						61.7964	5.42367	60.8495	3.00217	0.0148626
ENSG00000183808	-0.0242133	4.49069	0.0922119	0.765682	0.965683	RBM12B	protein_coding						22.4924	0.557773	22.1174	1.25544	0.0151654
ENSG00000266338	-0.0241924	1.19646	0.0107366	0.918887	0.985659	NBPF15	protein_coding						2.13096	0.349479	2.103	0.627738	0.00627338
ENSG00000234851	-0.0241849	8.10959	0.103301	0.752474	0.963145	RPL23AP42	processed_pseudogene						278.378	22.5002	273.724	10.7192	0.0163083
ENSG00000278600	-0.0241007	1.20536	0.00586616	0.939992	0.987993		lncRNA						2.15192	0.996437	2.11435	0.776156	0.00524634
ENSG00000132664	-0.024095	3.09292	0.0430659	0.838477	0.975403	POLR3F	protein_coding						8.45516	0.70999	8.30078	0.631457	0.0108159
ENSG00000157625	-0.0240821	3.91354	0.0549222	0.817975	0.974449	TAB3	protein_coding						15.0013	1.85058	14.7781	0.409115	0.0112409
ENSG00000101160	-0.024047	4.18452	0.0608457	0.80861	0.972498	CTSZ	protein_coding						18.1142	1.87833	17.8765	1.18231	0.0121114
ENSG00000230337	-0.0240233	1.90968	0.0208332	0.887214	0.98151	EXOSC10-AS1	lncRNA						3.63883	0.449442	3.56167	0.498324	0.00810517
ENSG00000253853	-0.0239934	2.7266	0.0313261	0.861955	0.978634		lncRNA						6.48015	0.875369	6.39618	0.526583	0.00937972
ENSG00000164897	-0.0239719	7.60199	0.0942383	0.763205	0.965637	TMUB1	protein_coding						195.765	15.4203	192.493	12.46	0.015186
ENSG00000276533	-0.0239665	1.56152	0.0115005	0.916063	0.985659		lncRNA						2.80203	0.529042	2.76929	0.771152	0.00627338
ENSG00000169762	-0.0239594	3.86058	0.0474612	0.830567	0.974753	TAPT1	protein_coding						14.4364	1.91272	14.2386	0.971826	0.0111054
ENSG00000197601	-0.0239415	5.28787	0.0648371	0.802571	0.971084	FAR1	protein_coding						39.1268	4.88536	38.575	2.28858	0.0127432
ENSG00000115211	-0.023933	4.73278	0.0816622	0.779085	0.967846	EIF2B4	protein_coding						26.6145	1.76794	26.1939	1.74445	0.0141938
ENSG00000166938	-0.0239047	3.55477	0.0403711	0.843538	0.975758	DIS3L	protein_coding						11.6412	1.13342	11.473	1.46598	0.0106579
ENSG00000123810	-0.0238704	2.27664	0.0269981	0.871747	0.979628	B9D2	protein_coding						4.70402	0.36042	4.63604	0.563883	0.00893899
ENSG00000254860	-0.0238265	1.01786	0.00553876	0.941687	0.9884	TMEM9B-AS1	lncRNA						1.92777	1.11915	1.83869	0.32491	0.00506727
ENSG00000170043	-0.0237989	6.02101	0.0966253	0.760325	0.965255	TRAPPC1	protein_coding						65.3278	4.42898	64.2371	3.36267	0.0153581
ENSG00000189298	-0.0237921	2.8033	0.0338309	0.856605	0.978634	ZKSCAN3	protein_coding						6.87093	0.451224	6.76851	0.808138	0.00937972
ENSG00000217094	-0.0237712	3.74926	0.0455828	0.833898	0.974753	PPIAP31	processed_pseudogene						13.3758	1.81917	13.1755	0.873565	0.0111054
ENSG00000166136	-0.0237673	6.60776	0.0893254	0.769262	0.966357	NDUFB8	protein_coding						98.2205	9.55166	96.5524	2.71334	0.0148626
ENSG00000181029	-0.0236591	5.21993	0.0727089	0.791218	0.969187	TRAPPC5	protein_coding						37.4573	4.25832	36.7878	1.28762	0.0135925
ENSG00000215193	-0.0236378	4.62243	0.0603346	0.809398	0.972529	PEX26	protein_coding						24.6259	1.94598	24.2411	2.69308	0.0120977
ENSG00000132603	-0.0235931	6.1418	0.0578394	0.813299	0.974153	NIP7	protein_coding						70.9921	8.52876	69.8662	7.22667	0.011373
ENSG00000168288	-0.0235856	8.02972	0.0944602	0.762936	0.965637	MMADHC	protein_coding						263.332	23.3245	259.034	9.31904	0.015186
ENSG00000254087	-0.0235816	7.11275	0.069124	0.796302	0.969988	LYN	protein_coding						139.415	12.5616	137.099	13.9922	0.0132335
ENSG00000118181	-0.0235476	10.2635	0.0907643	0.76747	0.966224	RPS25	protein_coding						1239.09	98.2909	1219.04	42.1629	0.0149221
ENSG00000111707	-0.0234678	5.21842	0.045674	0.833735	0.974753	SUDS3	protein_coding						37.2981	6.62667	36.7442	2.11504	0.0111054
ENSG00000139971	-0.0234342	0.940684	0.00706025	0.934181	0.987279	ARMH4	protein_coding						1.73043	0.539025	1.73562	0.577528	0.00556008
ENSG00000142784	-0.0234207	5.0769	0.0478971	0.829803	0.974753	WDTC1	protein_coding						33.9718	5.84285	33.3057	2.35543	0.0111054
ENSG00000041880	-0.0232851	1.68332	0.0132578	0.909906	0.984538	PARP3	protein_coding						3.09772	0.590453	3.00047	0.671713	0.00676731
ENSG00000002822	-0.0232545	4.77461	0.0527438	0.821552	0.974449	MAD1L1	protein_coding						27.4731	2.87516	26.9672	3.00914	0.0112409
ENSG00000178585	-0.02325	5.394	0.0751373	0.787851	0.9688	CTNNBIP1	protein_coding						42.294	4.70534	41.5418	0.690895	0.0137658
ENSG00000149806	-0.0232293	10.9906	0.0592679	0.811055	0.973657	FAU	protein_coding						2051	270.592	2018.21	78.7421	0.0115938
ENSG00000280571	-0.0231504	1.72148	0.0225325	0.88274	0.9809		protein_coding						3.14103	0.2515	3.09989	0.0476821	0.00837534
ENSG00000038002	-0.0231412	3.25449	0.0369086	0.850306	0.977282	AGA	protein_coding						9.46427	0.89676	9.3059	1.04027	0.00997989
ENSG00000165804	-0.0231381	3.41562	0.0219167	0.884341	0.980967	ZNF219	protein_coding						10.6195	2.64963	10.4234	0.518256	0.00834577
ENSG00000116001	-0.023133	5.65785	0.0891633	0.769465	0.966357	TIA1	protein_coding						50.7436	3.18596	49.9203	2.75717	0.0148626
ENSG00000221944	-0.023126	2.9988	0.0211818	0.886281	0.981188	TIGD1	protein_coding						7.94357	1.80993	7.75014	0.857647	0.00824781
ENSG00000141127	-0.0231111	5.01779	0.0769965	0.785313	0.9688	PRPSAP2	protein_coding						32.5231	2.1685	31.9854	2.40149	0.0137658
ENSG00000179933	-0.0230782	5.95585	0.0774163	0.784744	0.9688	C14orf119	protein_coding						62.4494	5.93841	61.4193	3.02927	0.0137658
ENSG00000223361	-0.0230248	1.79395	0.0212275	0.88616	0.981188	FTH1P10	transcribed_processed_pseudogene						3.314	0.132954	3.2732	0.388081	0.00824781
ENSG00000104886	-0.0230002	6.63256	0.0765199	0.78596	0.9688	PLEKHJ1	protein_coding						99.8674	8.54592	98.2717	7.68026	0.0137658
ENSG00000142945	-0.022995	6.26195	0.0698264	0.795295	0.969757	KIF2C	protein_coding						77.2051	5.35265	75.9462	7.75088	0.013337
ENSG00000113758	-0.0229631	5.5456	0.0728124	0.791074	0.96913	DBN1	protein_coding						46.9023	2.8219	46.1533	4.26362	0.0136181
ENSG00000112473	-0.0229024	6.52728	0.105556	0.749884	0.962054	SLC39A7	protein_coding						92.7575	4.67866	91.3359	3.85683	0.0168006
ENSG00000215030	-0.022875	8.97602	0.0641244	0.803634	0.971402	RPL13P12	processed_pseudogene						507.43	52.2546	499.398	44.874	0.0126011
ENSG00000104884	-0.0228529	5.01334	0.0629767	0.80536	0.97182	ERCC2	protein_coding						32.4146	3.97128	31.8661	1.16521	0.0124143
ENSG00000122779	-0.0227717	5.6131	0.0552469	0.817448	0.974449	TRIM24	protein_coding						49.1189	3.96256	48.3942	6.00274	0.0112409
ENSG00000290951	-0.0227582	4.88571	0.087387	0.771702	0.966711		lncRNA						29.586	1.85713	29.1614	0.915003	0.0147032
ENSG00000092203	-0.0227412	4.90478	0.0848924	0.774885	0.967534	TOX4	protein_coding						30.0656	2.08916	29.5539	0.988824	0.0143335
ENSG00000153395	-0.02271	3.82018	0.0432282	0.838178	0.975403	LPCAT1	protein_coding						14.0011	1.95458	13.8409	0.461573	0.0108159
ENSG00000178464	-0.0226995	6.91938	0.0864982	0.77283	0.967135	RPL10P16	transcribed_processed_pseudogene						121.875	10.7678	119.923	4.23672	0.0145129
ENSG00000122432	-0.0226736	1.78065	0.0116802	0.915412	0.985659	SPATA1	protein_coding						3.3352	0.796051	3.2485	0.736728	0.00627338
ENSG00000136159	-0.022648	4.1213	0.0595144	0.810671	0.973348	NUDT15	protein_coding						17.3508	0.826711	17.1003	1.52277	0.0117321
ENSG00000138073	-0.0226475	5.64453	0.0762879	0.786276	0.9688	PREB	protein_coding						50.2407	2.19838	49.4628	4.46676	0.0137658
ENSG00000157181	-0.0226452	5.21057	0.0719906	0.792226	0.969541	ODR4	protein_coding						37.1116	3.84671	36.5711	1.12299	0.013434
ENSG00000111780	-0.0225839	3.52493	0.0432185	0.838196	0.975403		protein_coding						11.4687	1.22876	11.2547	0.595799	0.0108159
ENSG00000173588	-0.0225773	3.72321	0.0208115	0.887273	0.98151	CEP83	protein_coding						13.0338	3.5276	12.9202	0.985479	0.00810517
ENSG00000085276	-0.0225768	3.79403	0.0220945	0.883876	0.980967	MECOM	protein_coding						13.7342	2.36986	13.5796	2.71922	0.00834577
ENSG00000241258	-0.0225399	5.00394	0.0378197	0.848494	0.977282	CRCP	protein_coding						32.0601	6.11749	31.6727	1.89821	0.00997989
ENSG00000171853	-0.022505	4.53144	0.0594535	0.810766	0.973386	TRAPPC12	protein_coding						23.1544	1.07003	22.7589	2.51749	0.011715
ENSG00000170619	-0.0224992	5.33446	0.0761103	0.786518	0.9688	COMMD5	protein_coding						40.5056	3.04713	39.8453	2.47675	0.0137658
ENSG00000172575	-0.0224968	0.357235	0.00449173	0.947478	0.990834	RASGRP1	protein_coding						1.14279	0.380454	1.10043	0.527489	0.00399924
ENSG00000176261	-0.0224873	5.72273	0.0966357	0.760313	0.965255	ZBTB8OS	protein_coding						53.0246	3.09826	52.224	1.09938	0.0153581
ENSG00000089063	-0.0224787	6.34404	0.0974057	0.759392	0.965057	TMEM230	protein_coding						81.7294	3.6449	80.4428	4.42932	0.015447
ENSG00000143013	-0.0224291	5.1439	0.089519	0.76902	0.966357	LMO4	protein_coding						35.4682	1.7533	34.9193	1.56016	0.0148626
ENSG00000100625	-0.022423	2.37507	0.0263724	0.873227	0.97975	SIX4	protein_coding						5.06381	0.277278	4.98499	0.555054	0.00888461
ENSG00000183770	-0.0224062	5.88801	0.0706552	0.794114	0.969654	FOXL2	protein_coding						59.5442	4.83839	58.5785	4.52565	0.0133831
ENSG00000223608	-0.0224015	3.83938	0.05323	0.820747	0.974449	DSCR4-IT1	lncRNA						14.2946	1.27541	14.0308	0.550484	0.0112409
ENSG00000139746	-0.0223755	5.65053	0.0587768	0.811823	0.973917	RBM26	protein_coding						50.3684	5.99552	49.6639	3.454	0.0114782
ENSG00000023734	-0.0223596	7.28542	0.083941	0.776113	0.967846	STRAP	protein_coding						157.053	12.4181	154.613	8.9802	0.0141938
ENSG00000163138	-0.0223504	3.56097	0.043955	0.836844	0.975282	PACRGL	protein_coding						11.7543	1.22166	11.5358	0.585351	0.01087
ENSG00000134899	-0.0223481	3.13328	0.0229241	0.881734	0.980744	ERCC5	protein_coding						8.61783	1.61495	8.53175	1.18161	0.00844425
ENSG00000055950	-0.022348	5.22109	0.0500387	0.826106	0.974675	MRPL43	protein_coding						37.4032	4.97953	36.8504	3.07392	0.0111403
ENSG00000142252	-0.0223242	4.90446	0.0517131	0.823272	0.974449	GEMIN7	protein_coding						30.0151	3.68931	29.5581	2.37693	0.0112409
ENSG00000171310	-0.0223065	4.90656	0.0737148	0.789816	0.9688	CHST11	protein_coding						30.0806	2.70845	29.596	0.74329	0.0137658
ENSG00000236618	-0.0222911	4.06611	0.058888	0.811649	0.973916	PITPNA-AS1	lncRNA						16.6922	1.31325	16.4587	0.836993	0.0114786
ENSG00000212802	-0.0222835	6.87471	0.0603091	0.809438	0.972529	RPL15P3	processed_pseudogene						118.135	13.8691	116.275	8.35203	0.0120977
ENSG00000106330	-0.0222774	4.87951	0.0507808	0.824844	0.974472	MOSPD3	protein_coding						29.5642	3.34437	29.0389	3.04803	0.0112306
ENSG00000175582	-0.0222561	5.72887	0.093864	0.763661	0.965637	RAB6A	protein_coding						53.288	1.73025	52.4566	2.85698	0.015186
ENSG00000118961	-0.0222342	4.92844	0.0554792	0.817072	0.974449	LDAH	protein_coding						30.4304	3.92024	30.0483	1.37928	0.0112409
ENSG00000302039	-0.0222342	2.84802	0.0226029	0.882558	0.9809		lncRNA						7.09375	0.259351	6.98021	1.52278	0.00837534
ENSG00000116199	-0.0222328	5.24794	0.0809298	0.780049	0.967846	FAM20B	protein_coding						38.1177	1.43469	37.5209	2.80866	0.0141938
ENSG00000226232	-0.0221254	0.870565	0.00942074	0.940352	0.987993	NPIPB14P	transcribed_unprocessed_pseudogene						1.6922	0.403451	1.64745	0.244437	0.00524634
ENSG00000198690	-0.0221043	3.75045	0.0385095	0.847138	0.977052	FAN1	protein_coding						13.3486	1.66394	13.1747	1.15826	0.0100822
ENSG00000141034	-0.0220928	3.00648	0.0185919	0.893411	0.982179	GID4	protein_coding						7.92602	0.926919	7.7824	1.79896	0.0078094
ENSG00000187866	-0.0220687	3.62624	0.0510555	0.824379	0.974449	PABIR1	protein_coding						12.2881	0.671279	12.088	0.667495	0.0112409
ENSG00000303765	-0.0220584	1.28445	0.0107457	0.918853	0.985659		lncRNA						2.28199	0.380431	2.25024	0.51457	0.00627338
ENSG00000099194	-0.0220401	8.08171	0.0664628	0.800168	0.970617	SCD	protein_coding						272.801	7.34069	268.672	32.0174	0.012952
ENSG00000147872	-0.022015	5.39633	0.0684641	0.797253	0.970496	PLIN2	protein_coding						42.2716	1.74589	41.6218	4.11937	0.0130062
ENSG00000169764	-0.0220092	5.76448	0.100994	0.755155	0.963674	UGP2	protein_coding						54.5827	1.81304	53.7843	1.45832	0.01607
ENSG00000132541	-0.0220071	5.31103	0.0665006	0.800113	0.970617	RIDA	protein_coding						39.8172	2.94655	39.2349	3.32058	0.012952
ENSG00000108582	-0.0219776	4.29644	0.0569087	0.814777	0.974449	CPD	protein_coding						19.6242	1.69256	19.3241	1.25762	0.0112409
ENSG00000143183	-0.0219316	7.54318	0.0986677	0.757892	0.964798	TMCO1	protein_coding						187.787	9.47413	184.931	8.89846	0.0155638
ENSG00000204520	-0.0219261	4.61626	0.0310531	0.862551	0.978634	MICA	protein_coding						24.526	1.00935	24.1689	4.84439	0.00937972
ENSG00000023191	-0.021912	6.33448	0.0797562	0.781605	0.968252	RNH1	protein_coding						81.1097	7.14389	79.9294	2.98982	0.0140117
ENSG00000145495	-0.021904	7.23037	0.0538787	0.819679	0.974449	MARCHF6	protein_coding						151.15	16.8573	148.855	15.9071	0.0112409
ENSG00000135972	-0.0219006	6.07743	0.102574	0.753315	0.963249	MRPS9	protein_coding						67.8696	2.50674	66.8479	1.69864	0.0162616
ENSG00000198961	-0.0218741	5.13757	0.0748653	0.788225	0.9688	PJA2	protein_coding						35.303	2.6443	34.7728	1.6211	0.0137658
ENSG00000108953	-0.0218586	8.50853	0.109194	0.745773	0.961441	YWHAE	protein_coding						366.789	16.3281	361.257	4.33766	0.0170775
ENSG00000174371	-0.0218483	5.44463	0.0963084	0.760705	0.965275	EXO1	protein_coding						43.697	0.922073	43.0393	1.58385	0.015349
ENSG00000134809	-0.0218215	6.72734	0.0710651	0.793532	0.969654	TIMM10	protein_coding						106.573	11.5863	104.989	2.8181	0.0133831
ENSG00000102910	-0.0217946	4.93206	0.0634991	0.804572	0.971788	LONP2	protein_coding						30.5425	2.98244	30.1403	1.64079	0.0124286
ENSG00000196597	-0.0217918	1.12329	0.0104663	0.919911	0.985659	ZNF782	protein_coding						2.0091	0.489319	1.99306	0.188627	0.00627338
ENSG00000078618	-0.0217496	7.33739	0.0705468	0.794268	0.969654	NRDC	protein_coding						162.715	17.4521	160.328	7.88828	0.0133831
ENSG00000106591	-0.0217216	5.6007	0.0434557	0.837759	0.975347	MRPL32	protein_coding						48.6908	7.50978	47.9944	3.70164	0.0108407
ENSG00000224046	-0.0216674	2.20316	0.0213619	0.910798	0.984994	DMTF1-AS1	lncRNA						4.49679	0.564153	4.40295	0.400009	0.00656662
ENSG00000010292	-0.0216193	5.80244	0.0687416	0.796853	0.970352	NCAPD2	protein_coding						56.0365	3.22471	55.1983	5.00811	0.0130705
ENSG00000121966	-0.0216142	1.35551	0.0119507	0.917628	0.985659	CXCR4	protein_coding						2.40638	0.399775	2.36593	0.384127	0.00627338
ENSG00000128050	-0.0215632	8.10458	0.0821319	0.778469	0.967846	PAICS	protein_coding						277.089	17.5732	273.026	17.8592	0.0141938
ENSG00000180011	-0.0215434	4.4272	0.0658512	0.801068	0.970811	PTGR3	protein_coding						21.4541	1.69617	21.1796	0.376879	0.0128654
ENSG00000156269	-0.0215049	3.33391	0.0323236	0.859799	0.978634	NAA11	protein_coding						9.99166	1.01486	9.83925	1.08208	0.00937972
ENSG00000134049	-0.0214887	5.95904	0.0798584	0.781469	0.968206	IER3IP1	protein_coding						62.5417	4.40575	61.5785	2.66851	0.0140324
ENSG00000198105	-0.0214873	2.5635	0.0230258	0.881473	0.980702	ZNF248	protein_coding						5.81386	0.682754	5.7087	0.675113	0.0084629
ENSG00000237984	-0.0214582	1.5486	0.014237	0.906654	0.984167	PTENP1	transcribed_processed_pseudogene						2.75507	0.449585	2.7347	0.252118	0.00693098
ENSG00000106355	-0.0214268	8.2328	0.066754	0.799741	0.970617	LSM5	protein_coding						302.888	33.1595	298.43	15.5463	0.012952
ENSG00000175324	-0.0214089	6.42496	0.040298	0.843678	0.975758	LSM1	protein_coding						86.4057	14.1541	85.128	6.89763	0.0106579
ENSG00000236698	-0.0213597	2.9738	0.0315139	0.861546	0.978634	EIF1AXP1	transcribed_processed_pseudogene						7.71683	0.935525	7.62565	0.13043	0.00937972
ENSG00000116754	-0.0213552	7.75443	0.0615259	0.807566	0.972498	SRSF11	protein_coding						217.296	24.85	214.163	13.18	0.0121114
ENSG00000007255	-0.021343	4.23234	0.0297803	0.865367	0.978634	TRAPPC6A	protein_coding						18.8469	3.25667	18.4826	2.28602	0.00937972
ENSG00000130244	-0.02134	4.06331	0.0262102	0.873614	0.97976	FAM98C	protein_coding						16.7415	2.67082	16.4289	2.65545	0.00888051
ENSG00000132670	-0.0212962	5.00487	0.0579564	0.813114	0.974135	PTPRA	protein_coding						32.237	3.29061	31.6769	2.1709	0.0113808
ENSG00000157800	-0.0212941	3.77823	0.0422209	0.840046	0.975476	SLC37A3	protein_coding						13.6606	1.13395	13.4594	1.15724	0.0107834
ENSG00000182197	-0.0212776	1.26754	0.0120494	0.934377	0.987279	EXT1	protein_coding						2.26246	0.277147	2.21252	0.34133	0.00556008
ENSG00000176148	-0.0212743	0.957294	0.0101714	0.931329	0.986594	TCP11L1	protein_coding						1.79212	0.345742	1.75751	0.175163	0.00586147
ENSG00000174574	-0.0212559	6.65422	0.0771255	0.785138	0.9688	AKIRIN1	protein_coding						101.241	6.3958	99.7987	6.76549	0.0137658
ENSG00000156931	-0.0212515	3.22976	0.0297378	0.865462	0.978634	VPS8	protein_coding						9.22255	1.30259	9.12974	0.63515	0.00937972
ENSG00000134285	-0.0212239	3.31975	0.0193495	0.891276	0.982179	FKBP11	protein_coding						9.85944	1.33698	9.7345	2.06069	0.0078094
ENSG00000112651	-0.0212168	6.45915	0.0619033	0.80699	0.972498	MRPL2	protein_coding						88.5501	10.4965	87.1589	2.81497	0.0121114
ENSG00000113575	-0.0211984	6.65067	0.0717831	0.792518	0.969654	PPP2CA	protein_coding						101.042	6.97402	99.5672	7.37706	0.0133831
ENSG00000070610	-0.0211317	4.66011	0.0659346	0.800945	0.970738	GBA2	protein_coding						25.2505	1.79004	24.9265	1.19845	0.012898
ENSG00000177225	-0.0211187	5.01041	0.0576971	0.813524	0.974222	GATD1	protein_coding						32.2618	2.38213	31.8319	2.91184	0.0113421
ENSG00000131100	-0.021115	7.13906	0.0680192	0.797897	0.970496	ATP6V1E1	protein_coding						141.886	15.7661	139.749	0.9165	0.0130062
ENSG00000166855	-0.021108	5.28644	0.0818022	0.778901	0.967846	CLPX	protein_coding						39.1416	2.15605	38.5757	1.12378	0.0141938
ENSG00000187796	-0.02105	2.81124	0.0240558	0.878874	0.980702	CARD9	protein_coding						6.93171	0.779006	6.80835	0.837382	0.00846307
ENSG00000283761	-0.0210417	3.79523	0.0468171	0.831701	0.974753		protein_coding						13.8186	0.551673	13.6115	1.14744	0.0111054
ENSG00000185963	-0.0210334	4.06407	0.0385196	0.847118	0.977052	BICD2	protein_coding						16.6022	2.22105	16.4333	1.13985	0.0100822
ENSG00000074266	-0.0210204	5.74157	0.0677861	0.798236	0.970523	EED	protein_coding						53.7293	4.34355	52.9371	2.96854	0.0129942
ENSG00000297871	-0.0210082	0.434935	0.00624137	0.938107	0.987526		lncRNA						1.17284	0.3781	1.17327	0.171358	0.00545125
ENSG00000138036	-0.0210008	4.32012	0.0438732	0.836994	0.975282	DYNC2LI1	protein_coding						19.9863	1.4069	19.6803	2.28265	0.01087
ENSG00000165501	-0.0209629	5.50005	0.0413603	0.84166	0.975534	LRR1	protein_coding						45.4821	6.10083	44.7654	4.32542	0.0107577
ENSG00000142875	-0.020894	2.2341	0.00818578	0.929143	0.986594	PRKACB	protein_coding						4.57039	0.599612	4.48933	1.79426	0.00586147
ENSG00000120159	-0.0208831	3.80423	0.0343938	0.855432	0.978634	CAAP1	protein_coding						13.898	1.6047	13.6928	1.32761	0.00937972
ENSG00000233476	-0.0208812	6.56444	0.0936725	0.763894	0.965637	EEF1A1P6	processed_pseudogene						95.1507	1.66371	93.7783	4.76124	0.015186
ENSG00000047188	-0.0208701	4.31481	0.0440143	0.836736	0.975282	YTHDC2	protein_coding						19.869	2.05473	19.5961	1.66441	0.01087
ENSG00000145782	-0.0208678	5.72416	0.0690167	0.796457	0.970087	ATG12	protein_coding						53.0873	2.84736	52.3135	3.89748	0.0131893
ENSG00000147586	-0.0208669	5.83652	0.0488938	0.828072	0.974753	MRPS28	protein_coding						57.3721	6.94147	56.5716	4.65577	0.0111054
ENSG00000182973	-0.0208498	5.75227	0.0855121	0.77409	0.967534	CNOT10	protein_coding						54.1246	0.441032	53.3502	2.94297	0.0143338
ENSG00000103502	-0.0206966	4.95368	0.0739902	0.789434	0.9688	CDIPT	protein_coding						31.0804	2.02934	30.5907	0.521189	0.0137658
ENSG00000159921	-0.020695	3.34726	0.0279596	0.869505	0.979308	GNE	protein_coding						10.0688	0.440001	9.94279	1.5708	0.00908053
ENSG00000170525	-0.0206472	3.45698	0.0350791	0.854016	0.978634	PFKFB3	protein_coding						10.8759	0.365228	10.7375	1.23731	0.00937972
ENSG00000104131	-0.0206299	7.78377	0.0839882	0.776052	0.967846	EIF3J	protein_coding						221.718	14.2238	218.618	9.02916	0.0141938
ENSG00000140612	-0.0205494	8.23294	0.0915435	0.766505	0.965815	SEC11A	protein_coding						302.855	16.1202	298.551	7.11519	0.015106
ENSG00000285897	-0.0205259	5.75083	0.0469903	0.831395	0.974753		protein_coding						54.1294	7.19489	53.309	2.70685	0.0111054
ENSG00000229939	-0.0205085	2.09962	0.0161977	0.900468	0.982386		processed_pseudogene						4.11482	0.660188	4.08091	0.463475	0.00771792
ENSG00000112062	-0.020501	5.07291	0.083474	0.776718	0.967846	MAPK14	protein_coding						33.7489	1.32597	33.2471	0.385995	0.0141938
ENSG00000179833	-0.0204905	4.31231	0.0468672	0.831612	0.974753	SERTAD2	protein_coding						19.8144	2.08534	19.5617	1.11375	0.0111054
ENSG00000211456	-0.0204786	5.51183	0.0735982	0.789978	0.9688	SACM1L	protein_coding						45.7359	3.0823	45.1297	1.32262	0.0137658
ENSG00000244705	-0.020477	0.177562	0.00426868	0.948796	0.991141	RPLP0P10	processed_pseudogene						0.967549	0.161585	0.94549	0.378586	0.00386474
ENSG00000114978	-0.0204258	6.54352	0.0981132	0.75855	0.964798	MOB1A	protein_coding						93.7686	2.45579	92.4539	1.58448	0.0155638
ENSG00000170638	-0.0204214	5.79073	0.0851828	0.774512	0.967534	TRABD	protein_coding						55.5907	1.93787	54.7876	1.8243	0.0143335
ENSG00000100982	-0.0203914	4.74836	0.0507009	0.824979	0.974472	PCIF1	protein_coding						26.9696	3.04177	26.5185	1.38792	0.0112306
ENSG00000102710	-0.0203524	4.47321	0.0544585	0.81873	0.974449	SUPT20H	protein_coding						22.2158	1.38705	21.8974	1.64507	0.0112409
ENSG00000128989	-0.0203268	6.35711	0.0866047	0.772695	0.967077	ARPP19	protein_coding						82.3439	4.3443	81.2261	1.37604	0.0145391
ENSG00000158864	-0.0203009	6.56884	0.0894451	0.769112	0.966357	NDUFS2	protein_coding						95.4671	4.53489	94.0858	2.13818	0.0148626
ENSG00000256028	-0.0202439	6.47354	0.0761265	0.786496	0.9688		lncRNA						89.3374	6.27096	88.063	3.10563	0.0137658
ENSG00000163040	-0.020227	3.35784	0.0310581	0.86254	0.978634	CCDC74A	protein_coding						10.1895	1.2786	10.0065	0.451236	0.00937972
ENSG00000115368	-0.0202061	5.52503	0.0652351	0.80198	0.971084	WDR75	protein_coding						46.1518	3.43233	45.5454	2.30305	0.0127432
ENSG00000187049	-0.0201973	3.9177	0.0295009	0.865993	0.978634	TMEM216	protein_coding						15.0655	1.68466	14.8051	2.0501	0.00937972
ENSG00000196821	-0.0201829	5.93673	0.0524818	0.821988	0.974449	ILRUN	protein_coding						61.443	7.37871	60.6486	2.4631	0.0112409
ENSG00000260751	-0.0201637	0.828844	0.00520993	0.943441	0.989568		lncRNA						1.58017	0.546463	1.60276	0.432416	0.00455445
ENSG00000083845	-0.0201568	10.8522	0.0336201	0.857047	0.978634	RPS5	protein_coding						1861.44	305.654	1835.54	109.094	0.00937972
ENSG00000117118	-0.0201507	8.20316	0.0783764	0.78345	0.9688	SDHB	protein_coding						296.625	21.3802	292.481	8.3293	0.0137658
ENSG00000140948	-0.0201393	3.51402	0.0316918	0.86116	0.978634	ZCCHC14	protein_coding						11.3327	1.4671	11.177	0.519402	0.00937972
ENSG00000126067	-0.0201268	8.96225	0.0884752	0.770328	0.966557	PSMB2	protein_coding						502.07	8.34626	495.128	23.2921	0.0147728
ENSG00000099860	-0.0201187	1.04928	0.010588	0.919449	0.985659	GADD45B	protein_coding						1.8983	0.252716	1.88192	0.183397	0.00627338
ENSG00000213280	-0.020093	3.03079	0.0188672	0.89263	0.982179		processed_pseudogene						8.06827	1.4445	7.94225	0.944234	0.0078094
ENSG00000235961	-0.0200881	1.79835	0.00748571	0.932232	0.986594	PNMA6A	protein_coding						3.31066	0.386406	3.286	1.17021	0.00586147
ENSG00000182196	-0.0200663	6.22886	0.0701936	0.794771	0.969654	ARL6IP4	protein_coding						75.3749	5.86851	74.3038	2.70863	0.0133831
ENSG00000205572	-0.0200618	3.67556	0.0301045	0.864644	0.978634	SERF1B	protein_coding						12.6797	1.13516	12.5237	1.59124	0.00937972
ENSG00000131373	-0.0200555	4.70966	0.0248428	0.876925	0.980187	HACL1	protein_coding						26.3087	5.75863	25.7945	2.23557	0.00869125
ENSG00000169972	-0.0200479	5.72446	0.0758591	0.786862	0.9688	PUSL1	protein_coding						53.0634	1.97876	52.3277	2.69463	0.0137658
ENSG00000137825	-0.0200416	4.68167	0.0338614	0.856541	0.978634	ITPKA	protein_coding						25.7269	2.2632	25.3009	3.84586	0.00937972
ENSG00000143190	-0.0200361	4.87871	0.0520965	0.822631	0.974449	POU2F1	protein_coding						29.3854	2.95168	29.0601	1.62733	0.0112409
ENSG00000228150	-0.0200306	0.825124	0.0049555	0.944837	0.990211		lncRNA						1.59483	0.740578	1.58804	0.218888	0.0042721
ENSG00000184076	-0.0200198	8.25295	0.0576831	0.813546	0.974222	UQCR10	protein_coding						307.008	35.4447	302.782	8.62968	0.0113421
ENSG00000143543	-0.0199942	7.74744	0.060279	0.809484	0.972529	JTB	protein_coding						216.207	21.1157	213.237	13.1473	0.0120977
ENSG00000067596	-0.0199836	4.13373	0.0447261	0.835442	0.974754	DHX8	protein_coding						17.4829	1.14017	17.2638	1.49486	0.011105
ENSG00000231789	-0.0199691	4.25	0.0260695	0.873951	0.97976	PIK3CD-AS2	lncRNA						19.0653	3.30141	18.7347	2.10521	0.00888051
ENSG00000094880	-0.0199614	5.82584	0.0604332	0.809246	0.972529	CDC23	protein_coding						56.8893	4.42579	56.144	3.66812	0.0120977
ENSG00000156374	-0.0199594	4.36908	0.0313299	0.861946	0.978634	PCGF6	protein_coding						20.5776	3.36777	20.3548	1.67543	0.00937972
ENSG00000290318	-0.0199571	3.16897	0.0312355	0.862152	0.978634		protein_coding						8.89157	0.581308	8.74729	0.732848	0.00937972
ENSG00000123473	-0.0199165	5.24547	0.0526233	0.821753	0.974449	STIL	protein_coding						37.9609	3.7112	37.514	2.38041	0.0112409
ENSG00000163110	-0.019913	6.50236	0.0805757	0.780517	0.967942	PDLIM5	protein_coding						91.0937	4.30487	89.8576	3.88769	0.0141506
ENSG00000105497	-0.019908	4.22277	0.032543	0.859329	0.978634	ZNF175	protein_coding						18.6748	2.87361	18.3723	1.08249	0.00937972
ENSG00000079616	-0.0198871	6.7976	0.0856443	0.77392	0.967533	KIF22	protein_coding						111.85	5.33997	110.304	2.97669	0.0143343
ENSG00000130270	-0.0198794	3.11106	0.0142021	0.906768	0.984167	ATP8B3	protein_coding						8.58544	1.73498	8.41541	1.811	0.00693098
ENSG00000124782	-0.0198776	5.56121	0.0554214	0.817165	0.974449	RREB1	protein_coding						47.3381	4.44267	46.7299	2.85753	0.0112409
ENSG00000186468	-0.0198557	11.4603	0.041483	0.841429	0.975534	RPS23	protein_coding						2837.02	330.548	2798.22	223.376	0.0107577
ENSG00000110651	-0.0198427	7.73253	0.0821843	0.7784	0.967846	CD81	protein_coding						213.989	14.1161	211.043	1.40173	0.0141938
ENSG00000112282	-0.0198005	4.05332	0.0379429	0.848251	0.977282	MED23	protein_coding						16.5943	1.75019	16.3161	1.2769	0.00997989
ENSG00000064687	-0.0197815	5.0304	0.038739	0.846689	0.976827	ABCA7	protein_coding						32.7601	4.6827	32.2757	2.22064	0.0101824
ENSG00000125835	-0.0197723	8.29994	0.0611077	0.808207	0.972498	SNRPB	protein_coding						317.206	29.8818	312.828	15.4599	0.0121114
ENSG00000105669	-0.0197236	7.34815	0.0637043	0.804264	0.971706	COPE	protein_coding						163.955	16.217	161.644	4.141	0.012465
ENSG00000117481	-0.0197087	5.22203	0.0644823	0.803099	0.97124	NSUN4	protein_coding						37.3934	1.81524	36.9172	2.34993	0.0126734
ENSG00000163808	-0.0196879	4.77753	0.0176728	0.896062	0.982386	KIF15	protein_coding						27.2939	7.27358	27.0604	2.74175	0.00771792
ENSG00000185808	-0.0196844	4.88153	0.0403202	0.843635	0.975758	PIGP	protein_coding						29.5076	2.32502	29.0982	3.75933	0.0106579
ENSG00000165152	-0.0196302	3.02707	0.0240082	0.878992	0.980702	PGAP4	protein_coding						8.0403	1.07076	7.91889	0.578235	0.00846307
ENSG00000103197	-0.0196165	4.53451	0.0458353	0.833446	0.974753	TSC2	protein_coding						23.1787	0.73057	22.8538	2.62183	0.0111054
ENSG00000175279	-0.0196089	4.15969	0.0331076	0.858128	0.978634	CENPS	protein_coding						17.8744	2.34928	17.5622	1.49709	0.00937972
ENSG00000105607	-0.0196056	4.37533	0.0462824	0.832649	0.974753	GCDH	protein_coding						20.6944	1.66527	20.4379	1.5015	0.0111054
ENSG00000198815	-0.0195976	4.7495	0.053976	0.819519	0.974449	FOXJ3	protein_coding						26.8793	1.26016	26.5551	2.27637	0.0112409
ENSG00000084754	-0.0195886	7.24425	0.0712746	0.793236	0.969654	HADHA	protein_coding						152.48	10.7366	150.412	6.92586	0.0133831
ENSG00000070423	-0.0195757	6.80893	0.0651078	0.802169	0.971084	RNF126	protein_coding						112.722	8.23258	111.189	6.8001	0.0127432
ENSG00000102543	-0.0195011	3.10784	0.0321394	0.860194	0.978634	CDADC1	protein_coding						8.51473	0.413274	8.38649	0.476293	0.00937972
ENSG00000143621	-0.0194912	8.24832	0.0752808	0.787654	0.9688	ILF2	protein_coding						305.97	15.0685	301.873	16.8739	0.0137658
ENSG00000133302	-0.0194391	3.98534	0.0390198	0.846142	0.976561	SLF1	protein_coding						15.7284	1.35403	15.5446	1.17597	0.0103006
ENSG00000165669	-0.0194333	5.2906	0.0490845	0.827743	0.974753	FAM204A	protein_coding						39.2431	3.74875	38.7023	2.68051	0.0111054
ENSG00000093183	-0.0194161	5.40291	0.054484	0.818688	0.974449	SEC22C	protein_coding						42.4593	3.68732	41.8489	2.35743	0.0112409
ENSG00000213639	-0.0193316	7.13881	0.082891	0.777477	0.967846	PPP1CB	protein_coding						141.728	5.47257	139.816	5.3218	0.0141938
ENSG00000121879	-0.0193192	4.55553	0.0228233	0.881992	0.980774	PIK3CA	protein_coding						23.4732	4.47778	23.1661	2.84115	0.00843098
ENSG00000189343	-0.0193042	9.64059	0.0698693	0.795234	0.969757	RPS2P46	processed_pseudogene						803.401	54.9436	792.673	11.6649	0.013337
ENSG00000167333	-0.0193012	1.84202	0.00902665	0.925604	0.986594	TRIM68	protein_coding						3.45457	0.583933	3.38989	0.863536	0.00586147
ENSG00000198034	-0.0192849	10.8296	0.0591492	0.81124	0.973804	RPS4X	protein_coding						1831.87	124.84	1807.51	88.852	0.0115284
ENSG00000079134	-0.019238	5.68577	0.0456999	0.833688	0.974753	THOC1	protein_coding						51.5639	5.47133	50.9757	3.79686	0.0111054
ENSG00000095321	-0.0191942	3.24804	0.0139375	0.907636	0.984167	CRAT	protein_coding						9.43939	1.16301	9.27022	2.40889	0.00693098
ENSG00000118655	-0.0191656	4.78082	0.0459552	0.833232	0.974753	DCLRE1B	protein_coding						27.5128	2.38628	27.1363	2.06015	0.0111054
ENSG00000175575	-0.0191651	4.21844	0.0487804	0.828268	0.974753	PAAF1	protein_coding						18.5923	0.894064	18.3245	1.16283	0.0111054
ENSG00000289372	-0.0191305	1.84444	0.0116241	0.915615	0.985659		lncRNA						3.41589	0.72039	3.39465	0.292501	0.00627338
ENSG00000165609	-0.0191293	7.42171	0.0620311	0.806795	0.972498	NUDT5	protein_coding						172.465	13.1924	170.164	10.382	0.0121114
ENSG00000128789	-0.0190832	6.55999	0.0606401	0.808926	0.972498	PSMG2	protein_coding						94.8641	7.64776	93.5437	4.72281	0.0121114
ENSG00000250746	-0.0190751	-0.0155682	0.00325273	0.955295	0.993278		processed_pseudogene						0.808529	0.34361	0.805992	0.182048	0.00292929
ENSG00000137955	-0.0190567	6.50149	0.0460648	0.833036	0.974753	RABGGTB	protein_coding						90.9915	11.9654	89.8443	3.56048	0.0111054
ENSG00000197563	-0.0190374	3.7648	0.031793	0.860941	0.978634	PIGN	protein_coding						13.455	1.69625	13.3388	0.565079	0.00937972
ENSG00000105649	-0.0189408	0.750686	0.00485937	0.945374	0.990211	RAB3A	protein_coding						1.5506	0.553438	1.4981	0.329898	0.0042721
ENSG00000287542	-0.0189352	0.471605	0.00465195	0.946551	0.990682	HERC3	protein_coding						1.21227	0.459867	1.20162	0.104232	0.0040656
ENSG00000162194	-0.0189284	5.8871	0.0369247	0.850274	0.977282	LBHD1	protein_coding						59.389	8.34128	58.6432	4.01784	0.00997989
ENSG00000122359	-0.0188699	7.57385	0.0672317	0.799043	0.970617	ANXA11	protein_coding						191.672	15.4341	189.098	4.9139	0.012952
ENSG00000106628	-0.0188683	7.32723	0.0853006	0.774361	0.967534	POLD2	protein_coding						161.47	4.54348	159.363	4.2877	0.0143335
ENSG00000290018	-0.0188295	8.48632	0.0651599	0.802091	0.971084		lncRNA						360.812	27.2287	356.106	13.2694	0.0127432
ENSG00000147533	-0.0188252	5.41432	0.0627025	0.805775	0.972161	GOLGA7	protein_coding						42.7845	2.19618	42.1926	2.09265	0.0122618
ENSG00000108848	-0.018803	8.02061	0.0353503	0.85346	0.978634	LUC7L3	protein_coding						261.115	41.7956	257.817	18.3857	0.00937972
ENSG00000073050	-0.018788	4.42898	0.0345795	0.855047	0.978634	XRCC1	protein_coding						21.584	2.72182	21.2284	1.67696	0.00937972
ENSG00000148303	-0.0187851	11.1053	0.0559793	0.816265	0.974449	RPL7A	protein_coding						2217.34	165.498	2188.63	67.0208	0.0112409
ENSG00000165689	-0.0187806	6.16911	0.0373381	0.849449	0.977282	ENTR1	protein_coding						72.1675	9.30792	71.3208	5.96444	0.00997989
ENSG00000146463	-0.0187592	5.23939	0.0401347	0.84399	0.975758	ZMYM4	protein_coding						37.7773	5.37858	37.3589	0.68966	0.0106579
ENSG00000162139	-0.018745	3.842	0.0316224	0.861311	0.978634	NEU3	protein_coding						14.2327	1.60209	14.0809	0.9294	0.00937972
ENSG00000139131	-0.0187425	5.13208	0.0456363	0.833802	0.974753	YARS2	protein_coding						35.1126	2.15452	34.6858	3.62882	0.0111054
ENSG00000067248	-0.0187254	5.30837	0.0408868	0.842556	0.975631	DHX29	protein_coding						39.6335	5.10029	39.195	2.00784	0.0107142
ENSG00000150459	-0.0187062	7.00372	0.0434408	0.837786	0.975347	SAP18	protein_coding						129.084	16.3011	127.342	6.58365	0.0108407
ENSG00000150991	-0.0187045	9.25225	0.0333673	0.857579	0.978634	UBC	protein_coding						613.51	63.1399	605.709	78.3852	0.00937972
ENSG00000273568	-0.0186714	1.25473	0.00905309	0.936859	0.987279		lncRNA						2.23596	0.335974	2.19794	0.304422	0.00556008
ENSG00000290199	-0.0186419	3.93472	0.0410189	0.842306	0.975631		lncRNA						15.2272	0.318224	15.0211	1.17003	0.0107142
ENSG00000119280	-0.0186178	4.15256	0.0377469	0.848638	0.977282	C1orf198	protein_coding						17.6736	1.9256	17.4919	0.682235	0.00997989
ENSG00000205581	-0.0185998	8.80516	0.0764597	0.786042	0.9688	HMGN1	protein_coding						450.023	20.7684	444.258	8.54848	0.0137658
ENSG00000135114	-0.0185724	0.910112	0.00388885	0.951124	0.991755	OASL	protein_coding						1.72723	0.201147	1.67155	0.833663	0.00359548
ENSG00000177410	-0.0185722	8.5655	0.0222476	0.883478	0.9809	ZFAS1	lncRNA						381.23	63.1206	376.264	58.9083	0.00837534
ENSG00000110717	-0.0185688	8.03569	0.0538378	0.819746	0.974449	NDUFS8	protein_coding						263.96	21.7658	260.551	18.7572	0.0112409
ENSG00000198826	-0.0185546	5.6058	0.0341247	0.855991	0.978634	ARHGAP11A	protein_coding						48.7465	7.11585	48.202	3.56002	0.00937972
ENSG00000125841	-0.0185292	3.91058	0.0254601	0.875419	0.9798	NRSN2	protein_coding						15.0317	2.03741	14.7756	1.64535	0.00886267
ENSG00000167315	-0.018517	4.18441	0.031746	0.861043	0.978634	ACAA2	protein_coding						18.1365	1.65801	17.9029	1.96421	0.00937972
ENSG00000117410	-0.0184963	8.25451	0.0436013	0.837492	0.975347	ATP6V0B	protein_coding						307.219	40.2929	303.266	8.5679	0.0108407
ENSG00000116288	-0.0184943	8.73258	0.0618592	0.807057	0.972498	PARK7	protein_coding						427.943	27.6574	422.472	23.0449	0.0121114
ENSG00000263731	-0.0184799	3.93952	0.03279	0.858802	0.978634		lncRNA						15.2152	1.61719	15.0694	0.999891	0.00937972
ENSG00000086504	-0.0184239	7.35469	0.0681535	0.797703	0.970496	MRPL28	protein_coding						164.556	10.7998	162.449	4.81466	0.0130062
ENSG00000166145	-0.0184234	2.28302	0.00773505	0.931116	0.986594	SPINT1	protein_coding						4.78482	1.25118	4.68963	1.1285	0.00586147
ENSG00000119689	-0.0184134	4.31955	0.0450161	0.834917	0.974754	DLST	protein_coding						19.9704	1.65379	19.6696	0.61379	0.011105
ENSG00000169020	-0.0183995	8.80194	0.0489996	0.827889	0.974753	ATP5ME	protein_coding						448.989	49.3017	443.317	18.0759	0.0111054
ENSG00000149016	-0.018329	4.38744	0.0419644	0.840525	0.975476	TUT1	protein_coding						20.9253	1.91758	20.6292	0.956078	0.0107834
ENSG00000122545	-0.0183174	6.74462	0.0496524	0.826766	0.974753	SEPTIN7	protein_coding						107.705	9.70208	106.375	7.6573	0.0111054
ENSG00000133030	-0.0182771	5.29903	0.0442175	0.836365	0.975282	MPRIP	protein_coding						39.3945	3.74967	38.9423	2.7373	0.01087
ENSG00000175183	-0.018258	0.164848	0.00249449	0.960845	0.993488	CSRP2	protein_coding						0.937693	0.441314	0.940802	0.326658	0.00283725
ENSG00000154144	-0.0182521	4.88355	0.0540983	0.819319	0.974449	TBRG1	protein_coding						29.5302	1.20341	29.1433	1.8607	0.0112409
ENSG00000263711	-0.0182472	4.57879	0.0217699	0.884726	0.980967	LINC02864	lncRNA						23.8228	2.08711	23.5876	4.83506	0.00834577
ENSG00000109103	-0.0182414	3.78113	0.023179	0.881083	0.980702	UNC119	protein_coding						13.6619	1.40505	13.4723	1.88934	0.0084629
ENSG00000204344	-0.0182289	3.65347	0.0316664	0.861215	0.978634	STK19	protein_coding						12.5203	0.923162	12.342	0.944524	0.00937972
ENSG00000167699	-0.0182239	5.39244	0.0417984	0.840836	0.975476	GLOD4	protein_coding						42.0427	5.08418	41.5731	1.34554	0.0107834
ENSG00000074695	-0.0182206	7.46188	0.0160268	0.900992	0.982386	LMAN1	protein_coding						177.12	37.4398	175	35.1333	0.00771792
ENSG00000134056	-0.0182122	6.66352	0.057158	0.81438	0.974388	KGD4	protein_coding						101.841	8.57404	100.569	3.70925	0.0112682
ENSG00000163866	-0.0182095	5.88099	0.0287395	0.867716	0.979188	SMIM12	protein_coding						59.0837	9.22851	58.3947	5.7382	0.00913397
ENSG00000168061	-0.0182017	6.12748	0.0459313	0.833275	0.974753	SAC3D1	protein_coding						70.182	6.6283	69.3136	5.04588	0.0111054
ENSG00000140987	-0.0181459	3.02189	0.0231429	0.881175	0.980702	ZSCAN32	protein_coding						8.01649	0.610631	7.89133	0.74149	0.0084629
ENSG00000180573	-0.0181126	6.63812	0.0413085	0.841758	0.975534	H2AC6	protein_coding						100.052	10.0492	98.8125	8.9888	0.0107577
ENSG00000183648	-0.0180677	7.58672	0.0459831	0.833182	0.974753	NDUFB1	protein_coding						193.287	22.84	190.87	6.31232	0.0111054
ENSG00000134318	-0.0180522	5.81461	0.0194362	0.891034	0.982179	ROCK2	protein_coding						56.3486	13.3738	55.7517	4.27263	0.0078094
ENSG00000136859	-0.0180335	1.22733	0.00813097	0.941893	0.988468	ANGPTL2	protein_coding						2.18577	0.145829	2.14841	0.441367	0.00503717
ENSG00000165678	-0.0180308	8.37598	0.0632065	0.805013	0.971788	GHITM	protein_coding						334.174	23.2897	329.975	10.2291	0.0124286
ENSG00000214016	-0.018014	0.177621	0.00394821	0.952308	0.992188	RPSAP61	processed_pseudogene						0.960763	0.219683	0.950076	0.25506	0.00340601
ENSG00000165660	-0.0180092	3.71834	0.0204093	0.888359	0.981658	ABRAXAS2	protein_coding						13.0515	1.49021	12.9137	1.96965	0.00803987
ENSG00000100316	-0.0179723	10.8185	0.0649634	0.802383	0.971084	RPL3	protein_coding						1816.97	43.4703	1794.46	40.2181	0.0127432
ENSG00000123349	-0.0179586	7.74647	0.0311845	0.862263	0.978634	PFDN5	protein_coding						215.993	31.6321	213.247	18.3189	0.00937972
ENSG00000288558	-0.0179519	5.33708	0.0622291	0.806493	0.972495	DUS4L-BCAP29	protein_coding						40.511	1.38162	39.9901	1.55029	0.0121125
ENSG00000126062	-0.0179323	4.24563	0.0417892	0.840854	0.975476	TMEM115	protein_coding						18.9054	0.585183	18.6822	1.53274	0.0107834
ENSG00000169621	-0.0179157	0.401953	0.00483379	0.948394	0.990893	APLF	protein_coding						1.14467	0.140277	1.13213	0.308836	0.00397344
ENSG00000075711	-0.0179123	4.85014	0.0398144	0.844605	0.976102	DLG1	protein_coding						28.7774	3.19332	28.5005	1.27549	0.0105048
ENSG00000301054	-0.0179099	4.81471	0.0310288	0.862604	0.978634		lncRNA						28.2182	4.05298	27.7943	1.66508	0.00937972
ENSG00000155252	-0.0178978	3.93473	0.0285064	0.868248	0.979308	PI4K2A	protein_coding						15.2509	1.0973	15.0491	1.72361	0.00908053
ENSG00000087269	-0.0178953	6.07654	0.0156921	0.902025	0.982678	NOP14	protein_coding						67.5872	16.5032	66.8637	8.57537	0.00758863
ENSG00000131368	-0.0178586	6.02105	0.046712	0.831887	0.974753	MRPS25	protein_coding						65.1348	4.1691	64.3721	5.56347	0.0111054
ENSG00000248092	-0.0178431	4.93081	0.0515417	0.82356	0.974449	NNT-AS1	lncRNA						30.5005	1.50003	30.1432	1.83321	0.0112409
ENSG00000140525	-0.0178234	5.90679	0.0556297	0.816829	0.974449	FANCI	protein_coding						60.1979	4.04278	59.4552	2.62522	0.0112409
ENSG00000152061	-0.0177886	4.65238	0.0208651	0.887128	0.981491	RABGAP1L	protein_coding						25.1491	4.27752	24.8441	3.16244	0.00811346
ENSG00000104973	-0.0177876	5.73969	0.0417982	0.840837	0.975476	MED25	protein_coding						53.6668	6.60087	52.9339	0.69665	0.0107834
ENSG00000242170	-0.0177676	0.579768	0.00378363	0.951789	0.992117	RN7SL329P	misc_RNA						1.3059	0.477637	1.31499	0.326223	0.00343722
ENSG00000248008	-0.017761	1.92409	0.0100904	0.921357	0.985981	NRAV	lncRNA						3.63649	0.631005	3.6061	0.58357	0.00613146
ENSG00000060642	-0.0177377	3.45177	0.0199055	0.889736	0.981981	PIGV	protein_coding						10.8179	1.04918	10.7129	1.63896	0.00789671
ENSG00000236675	-0.017664	3.2885	0.0271209	0.871458	0.979555	MTX1LP	transcribed_unprocessed_pseudogene						9.68404	0.673832	9.54312	0.560016	0.00897096
ENSG00000005889	-0.0176568	3.84912	0.0185576	0.893509	0.982195	ZFX	protein_coding						14.2523	2.83894	14.1453	1.08571	0.00780232
ENSG00000268606	-0.0176472	4.51968	0.042193	0.840098	0.975476	MAGEA2	protein_coding						22.8883	1.09661	22.6322	1.84554	0.0107834
ENSG00000146540	-0.0176244	6.35473	0.0521134	0.822602	0.974449	C7orf50	protein_coding						82.1846	5.36037	81.1675	5.17108	0.0112409
ENSG00000185551	-0.017601	7.00136	0.0202154	0.888887	0.981747	NR2F2	protein_coding						128.584	24.308	127.176	15.7236	0.00800046
ENSG00000102595	-0.0175869	3.5103	0.0269397	0.871884	0.979628	UGGT2	protein_coding						11.2934	0.358255	11.1506	1.22544	0.00893899
ENSG00000167085	-0.0175759	8.15004	0.0435667	0.837555	0.975347	PHB1	protein_coding						285.608	29.1587	282.162	18.8677	0.0108407
ENSG00000100519	-0.0175604	6.5227	0.0482263	0.829229	0.974753	PSMC6	protein_coding						92.336	8.95538	91.2173	3.74054	0.0111054
ENSG00000140022	-0.0175118	5.0489	0.0370551	0.850013	0.977282	STON2	protein_coding						33.1437	3.26624	32.7242	2.72185	0.00997989
ENSG00000144233	-0.0174946	3.43979	0.0230733	0.881352	0.980702	AMMECR1L	protein_coding						10.7495	1.03811	10.5953	1.05568	0.0084629
ENSG00000235954	-0.017481	4.36777	0.0377164	0.848699	0.977282	TTC28-AS1	lncRNA						20.6451	1.70974	20.3625	1.25285	0.00997989
ENSG00000133226	-0.0174764	7.9756	0.0292471	0.866565	0.978716	SRRM1	protein_coding						252.953	41.5824	250.016	18.5664	0.00934336
ENSG00000139239	-0.0174459	8.74266	0.0487595	0.828304	0.974753	RPL14P1	processed_pseudogene						430.82	40.8901	425.6	12.8055	0.0111054
ENSG00000169230	-0.017435	8.36714	0.0345269	0.855156	0.978634	PRELID1	protein_coding						331.98	45.3959	328.02	23.0717	0.00937972
ENSG00000124207	-0.0174258	7.40057	0.0510819	0.824335	0.974449	CSE1L	protein_coding						169.776	7.65366	167.776	14.5974	0.0112409
ENSG00000088899	-0.0174222	2.42936	0.015742	0.901871	0.982635	LZTS3	protein_coding						5.2753	0.618417	5.18748	0.395772	0.0076076
ENSG00000143457	-0.0173779	4.14712	0.0174033	0.896853	0.982386	GOLPH3L	protein_coding						17.7062	1.77218	17.4211	3.45536	0.00771792
ENSG00000301820	-0.0173714	5.19055	0.0486353	0.828519	0.974753		lncRNA						36.602	2.11327	36.1411	2.26962	0.0111054
ENSG00000073849	-0.0173006	5.78352	0.0434475	0.837774	0.975347	ST6GAL1	protein_coding						55.2549	4.77362	54.5934	3.51051	0.0108407
ENSG00000128928	-0.0172995	1.69579	0.00848586	0.92786	0.986594	IVD	protein_coding						3.06603	0.356715	3.03705	0.633682	0.00586147
ENSG00000134453	-0.0172086	7.14321	0.0240145	0.878977	0.980702	RBM17	protein_coding						141.899	26.1608	140.353	11.9348	0.00846307
ENSG00000062716	-0.0171875	7.20158	0.0336981	0.856884	0.978634	VMP1	protein_coding						147.991	18.3711	146.155	13.4157	0.00937972
ENSG00000120860	-0.0171602	3.74837	0.025238	0.875959	0.979984	WASHC3	protein_coding						13.3599	1.26667	13.1951	1.21664	0.00878111
ENSG00000185522	-0.0170838	0.645102	0.00554637	0.941647	0.9884	LMNTD2	protein_coding						1.39065	0.217412	1.38911	0.233281	0.00506727
ENSG00000103653	-0.0170768	6.3448	0.0474923	0.830512	0.974753	CSK	protein_coding						81.5268	6.61235	80.6318	4.20675	0.0111054
ENSG00000143178	-0.0170388	0.907265	0.0043819	0.948123	0.99084	TBX19	protein_coding						1.71238	0.271922	1.69141	0.577381	0.00399665
ENSG00000205629	-0.0170379	5.33209	0.0519726	0.822838	0.974449	LCMT1	protein_coding						40.3637	1.27732	39.8891	2.41766	0.0112409
ENSG00000196586	-0.0170276	3.61774	0.0162322	0.900363	0.982386	MYO6	protein_coding						12.1422	2.27602	12.0271	1.28749	0.00771792
ENSG00000125695	-0.0169895	3.67346	0.0139568	0.907573	0.984167		protein_coding						12.6075	2.00209	12.5026	2.36216	0.00693098
ENSG00000113532	-0.016953	1.21955	0.00494415	0.9449	0.990211	ST8SIA4	protein_coding						2.13507	0.520401	2.15341	0.594682	0.0042721
ENSG00000119321	-0.0169522	4.16148	0.025517	0.875281	0.9798	FKBP15	protein_coding						17.7806	2.56982	17.6311	0.958229	0.00886267
ENSG00000049541	-0.0169484	6.09628	0.0479683	0.829679	0.974753	RFC2	protein_coding						68.6464	4.03861	67.8323	4.72514	0.0111054
ENSG00000168569	-0.0169246	5.11272	0.0284511	0.868375	0.979308	TMEM223	protein_coding						34.6342	4.33421	34.2434	3.2594	0.00908053
ENSG00000133704	-0.016904	4.70345	0.0363735	0.851381	0.977712	IPO8	protein_coding						25.9735	2.40044	25.715	1.66364	0.0097891
ENSG00000121892	-0.0167241	6.31367	0.0535586	0.820205	0.974449	PDS5A	protein_coding						79.7979	4.72722	78.9105	3.19627	0.0112409
ENSG00000165209	-0.0166939	6.7019	0.0321186	0.860239	0.978634	STRBP	protein_coding						104.469	14.9263	103.336	5.5654	0.00937972
ENSG00000136273	-0.0166198	3.08848	0.0125708	0.91226	0.98501	HUS1	protein_coding						8.32661	1.70487	8.29407	0.886049	0.00655947
ENSG00000144468	-0.0166192	3.5274	0.0234645	0.880359	0.980702	RHBDD1	protein_coding						11.4157	0.44578	11.2755	1.28472	0.0084629
ENSG00000150756	-0.0166032	4.41064	0.0277506	0.869989	0.979472	ATPSCKMT	protein_coding						21.182	1.3868	20.9921	2.59342	0.00900812
ENSG00000020256	-0.0165585	3.08759	0.0215959	0.885184	0.980967	ZFP64	protein_coding						8.35215	0.713979	8.27776	0.382781	0.00834577
ENSG00000185127	-0.0165234	5.06242	0.0489189	0.828029	0.974753	C6orf120	protein_coding						33.4459	1.94501	33.0559	0.841319	0.0111054
ENSG00000100567	-0.0165202	7.66686	0.0479069	0.829786	0.974753	PSMA3	protein_coding						204.207	18.5848	201.885	4.46072	0.0111054
ENSG00000089902	-0.0165162	5.60389	0.0465966	0.832091	0.974753	RCOR1	protein_coding						48.7235	2.48228	48.1781	2.95019	0.0111054
ENSG00000229267	-0.0165044	7.47946	0.0401012	0.844054	0.975758	SNHG31	lncRNA						179.367	18.9229	177.267	7.6726	0.0106579
ENSG00000102984	-0.0164965	2.73664	0.0163245	0.900082	0.982386	ZNF821	protein_coding						6.51563	0.51613	6.44561	0.689658	0.00771792
ENSG00000125458	-0.0164805	5.72467	0.029486	0.866027	0.978634	NT5C	protein_coding						53.071	7.45658	52.4014	1.99218	0.00937972
ENSG00000140157	-0.0164761	6.49794	0.0344385	0.855339	0.978634	NIPA2	protein_coding						90.6516	9.74094	89.6907	6.85436	0.00937972
ENSG00000123106	-0.0164436	5.21951	0.0340609	0.856124	0.978634	CCDC91	protein_coding						37.2202	4.56591	36.8783	1.01299	0.00937972
ENSG00000104805	-0.0164328	6.65328	0.0428197	0.838933	0.975403	NUCB1	protein_coding						101.1	9.30032	99.9091	4.62507	0.0108159
ENSG00000261613	-0.0164295	0.00388722	0.00284561	0.961309	0.993501		lncRNA						0.834638	0.178492	0.822168	0.269712	0.00283158
ENSG00000102743	-0.0164162	4.28017	0.018762	0.892928	0.982179	SLC25A15	protein_coding						19.28	3.28467	19.1534	1.78908	0.0078094
ENSG00000131844	-0.0163981	5.52695	0.0393734	0.845456	0.976281	MCCC2	protein_coding						46.1669	2.10305	45.6749	4.1913	0.0104253
ENSG00000138668	-0.0163859	9.00113	0.0241484	0.878643	0.980685	HNRNPD	protein_coding						515.025	84.3118	509.315	45.0003	0.00847051
ENSG00000171295	-0.0163854	3.12776	0.0241462	0.880337	0.980702	ZNF440	protein_coding						8.6289	0.379909	8.52452	0.256694	0.0084629
ENSG00000169714	-0.016361	7.96105	0.0606221	0.808954	0.972498	CNBP	protein_coding						250.456	10.1915	247.594	8.06559	0.0121114
ENSG00000253797	-0.0163498	3.50914	0.0212584	0.886077	0.981173	UTP14C	protein_coding						11.2679	1.26924	11.1432	0.757487	0.00825426
ENSG00000196705	-0.0163391	4.25493	0.0357613	0.852621	0.978443	ZNF431	protein_coding						19.0041	1.02507	18.8007	1.13302	0.00946458
ENSG00000010803	-0.0163138	4.4479	0.0347622	0.854669	0.978634	SCMH1	protein_coding						21.7591	0.697539	21.5212	1.95839	0.00937972
ENSG00000137767	-0.0161993	1.76044	0.00794489	0.93019	0.986594	SQOR	protein_coding						3.24776	0.539282	3.18549	0.500042	0.00586147
ENSG00000286070	-0.0161912	6.44969	0.0312346	0.862154	0.978634		protein_coding						87.6872	10.1259	86.736	7.49359	0.00937972
ENSG00000068137	-0.0161524	5.18764	0.0409356	0.842463	0.975631	PLEKHH3	protein_coding						36.5236	2.93309	36.0606	1.58084	0.0107142
ENSG00000225067	-0.0161055	4.44522	0.0329717	0.858416	0.978634	RPL23AP2	transcribed_processed_pseudogene						21.7392	1.70931	21.4878	1.38021	0.00937972
ENSG00000303991	-0.0160922	2.4279	0.0138301	0.907991	0.984167	SHLD2P3	lncRNA						5.21433	0.675797	5.17738	0.0404443	0.00693098
ENSG00000153989	-0.0160505	5.61701	0.0360544	0.852026	0.97802	NUS1	protein_coding						49.1351	4.58029	48.6322	3.02757	0.00965224
ENSG00000107290	-0.0160399	5.1099	0.0170949	0.897765	0.982386	SETX	protein_coding						34.4308	6.93461	34.1857	3.3329	0.00771792
ENSG00000087502	-0.0160279	5.39106	0.0465068	0.832251	0.974753	ERGIC2	protein_coding						42.0157	1.8968	41.5451	2.0074	0.0111054
ENSG00000116120	-0.0160253	6.11152	0.0520752	0.822666	0.974449	FARSB	protein_coding						69.3416	3.75912	68.5935	1.31493	0.0112409
ENSG00000059691	-0.0159887	3.71192	0.0184668	0.893768	0.982282	GATB	protein_coding						13.0125	1.03207	12.8474	1.85874	0.00776377
ENSG00000275400	-0.0159878	1.84117	0.0105374	0.91964	0.985659		transcribed_processed_pseudogene						3.43008	0.20625	3.39702	0.358743	0.00627338
ENSG00000226784	-0.0159624	3.13062	0.0190146	0.892214	0.982179	PGAM4	protein_coding						8.61137	0.593893	8.53796	0.793838	0.0078094
ENSG00000085231	-0.0159503	6.4968	0.0255795	0.87513	0.9798	AK6	protein_coding						90.5522	12.7107	89.6533	7.92465	0.00886267
ENSG00000101624	-0.015869	3.99658	0.0294655	0.866073	0.978634	CEP76	protein_coding						15.8525	1.1481	15.6958	0.821837	0.00937972
ENSG00000100239	-0.0158588	5.50409	0.0454515	0.834134	0.974754	PPP6R2	protein_coding						45.4393	2.41372	44.971	1.88572	0.011105
ENSG00000172650	-0.0158086	0.39113	0.00321877	0.960302	0.993488	AGAP5	protein_coding						1.15057	0.290983	1.12966	0.298454	0.00283725
ENSG00000124795	-0.0158009	8.24294	0.0286938	0.86782	0.979234	DEK	protein_coding						304.347	43.4249	301.118	17.6455	0.00911366
ENSG00000187742	-0.0157671	4.47108	0.0373522	0.849421	0.977282	SECISBP2	protein_coding						22.1271	1.55382	21.8834	0.23182	0.00997989
ENSG00000253475	-0.0157578	0.494472	0.00339285	0.954343	0.992757		lncRNA						1.22617	0.357524	1.23372	0.292329	0.00315716
ENSG00000134755	-0.0157215	3.58495	0.0203813	0.888435	0.981658	DSC2	protein_coding						11.8868	0.555032	11.7634	1.44644	0.00803987
ENSG00000183305	-0.0156919	4.52066	0.0334322	0.857443	0.978634	MAGEA2B	protein_coding						22.8883	1.09661	22.6625	1.8386	0.00937972
ENSG00000101150	-0.0156672	6.15018	0.0526097	0.821775	0.974449	TPD52L2	protein_coding						71.2452	2.07624	70.4679	2.54697	0.0112409
ENSG00000146386	-0.0156274	2.28103	0.0067808	0.935494	0.987279	ABRACL	protein_coding						4.72089	0.88182	4.6458	1.05571	0.00556008
ENSG00000086712	-0.0156244	4.97321	0.013815	0.908041	0.984167	TXLNG	protein_coding						31.2618	7.49804	31.0658	1.84886	0.00693098
ENSG00000257449	-0.015597	0.28195	0.00214179	0.963717	0.994233		lncRNA						1.06615	0.389334	1.04313	0.341841	0.00251186
ENSG00000213246	-0.015567	5.74758	0.0267746	0.872273	0.979628	SUPT4H1	protein_coding						53.9169	7.21309	53.2809	2.79247	0.00893899
ENSG00000121741	-0.0155499	4.40185	0.0249133	0.876752	0.980187	ZMYM2	protein_coding						21.0929	2.26221	20.8341	1.68299	0.00869125
ENSG00000006459	-0.0155406	3.50744	0.021502	0.885432	0.980967	KDM7A	protein_coding						11.2643	1.16454	11.1341	0.359396	0.00834577
ENSG00000203993	-0.0155302	4.95844	0.0361093	0.851915	0.97802	ARRDC1-AS1	lncRNA						31.1351	2.51746	30.762	1.38532	0.00965224
ENSG00000137154	-0.0155237	11.2877	0.0273245	0.870981	0.979552	RPS6	protein_coding						2513.32	267.321	2486.39	191.748	0.00897242
ENSG00000177788	-0.0155163	2.62769	0.0103581	0.920324	0.985659	RAB4A-AS1	lncRNA						6.02349	0.455279	5.95919	1.15563	0.00627338
ENSG00000127663	-0.01549	4.88131	0.0279426	0.869544	0.979308	KDM4B	protein_coding						29.3883	3.26463	29.1404	2.09004	0.00908053
ENSG00000183735	-0.0154559	4.42475	0.0346238	0.854955	0.978634	TBK1	protein_coding						21.3924	1.25275	21.1928	1.03669	0.00937972
ENSG00000183604	-0.0154419	2.72025	0.0174002	0.899957	0.982386	SMG1P5	transcribed_unprocessed_pseudogene						6.45171	0.244711	6.38019	0.26645	0.00771792
ENSG00000121644	-0.0154077	5.49357	0.0360503	0.852035	0.97802	DESI2	protein_coding						45.0689	3.45766	44.6509	2.69762	0.00965224
ENSG00000184226	-0.0153769	3.01892	0.0142924	0.906474	0.984167	PCDH9	protein_coding						8.00153	0.807375	7.87355	0.966319	0.00693098
ENSG00000243964	-0.0153719	2.75719	0.0120519	0.914082	0.985512	RPL23AP65	processed_pseudogene						6.59618	0.710036	6.55443	0.975775	0.00633804
ENSG00000102172	-0.0153558	7.24089	0.0251688	0.876128	0.980049	SMS	protein_coding						151.803	17.5653	150.275	15.9876	0.00875205
ENSG00000275029	-0.0152579	2.89498	0.00342917	0.9541	0.992757	HMGB1P24	transcribed_processed_pseudogene						7.22157	2.70089	7.19327	2.64325	0.00315716
ENSG00000100442	-0.0152205	6.84518	0.0470131	0.831355	0.974753	FKBP3	protein_coding						115.401	6.95901	114.192	3.67669	0.0111054
ENSG00000086200	-0.0152017	5.45111	0.0319514	0.860599	0.978634	IPO11	protein_coding						43.7851	2.93438	43.3501	3.78422	0.00937972
ENSG00000165410	-0.0152011	2.99426	0.0151301	0.903786	0.983183	CFL2	protein_coding						7.8283	0.873427	7.74602	0.602098	0.00736546
ENSG00000147548	-0.0151619	6.3584	0.0307037	0.863318	0.978634	NSD3	protein_coding						82.2808	10.4421	81.4445	1.20469	0.00937972
ENSG00000170632	-0.0151549	6.59219	0.0329219	0.858522	0.978634	ARMC10	protein_coding						96.8045	10.0175	95.8086	5.16336	0.00937972
ENSG00000057935	-0.0151548	4.8216	0.0234798	0.88032	0.980702	MTA3	protein_coding						28.3489	4.36122	27.951	0.61212	0.0084629
ENSG00000249565	-0.0151231	2.32079	0.00492753	0.944993	0.990211	SERBP1P5	processed_pseudogene						4.76764	1.75403	4.78053	0.644764	0.0042721
ENSG00000196659	-0.0150897	1.2987	0.00585465	0.956308	0.993396	IFT70B	protein_coding						2.32555	0.424123	2.28462	0.303912	0.00287768
ENSG00000272086	-0.0150456	2.22167	0.00782669	0.93071	0.986594	GOLPH3-DT	lncRNA						4.55537	0.822419	4.48329	0.670231	0.00586147
ENSG00000224877	-0.0150061	7.12203	0.0184173	0.89391	0.982282	NDUFAF8	protein_coding						139.78	24.8369	138.411	11.5227	0.00776377
ENSG00000231563	-0.0150024	2.05149	0.00632333	0.937703	0.987443		lncRNA						4.01857	1.01297	3.95017	0.443518	0.005488
ENSG00000265818	-0.0149894	3.04656	0.0125962	0.912172	0.98501	EEF1E1-BLOC1S5	protein_coding						8.0866	1.06245	8.04002	0.966845	0.00655947
ENSG00000095397	-0.0149823	2.99587	0.0183127	0.894209	0.982282	WHRN	protein_coding						7.83772	0.197848	7.76392	0.492953	0.00776377
ENSG00000099804	-0.0149241	7.36742	0.0408403	0.842644	0.975631	CDC34	protein_coding						165.835	11.948	164.091	7.95642	0.0107142
ENSG00000120071	-0.0149183	4.66867	0.0224069	0.883064	0.9809	KANSL1	protein_coding						25.3185	3.2775	25.1208	1.86827	0.00837534
ENSG00000164062	-0.0148867	5.88218	0.0261082	0.873858	0.97976	APEH	protein_coding						59.1784	6.74214	58.4996	4.66296	0.00888051
ENSG00000287626	-0.0148731	2.94305	0.00356548	0.953198	0.992311		lncRNA						7.71202	3.45421	7.49661	2.03653	0.00335221
ENSG00000284057	-0.0148695	3.29767	0.0138795	0.907828	0.984167		protein_coding						9.70072	1.35791	9.61735	0.979007	0.00693098
ENSG00000107223	-0.0148269	8.07868	0.042457	0.839606	0.975476	EDF1	protein_coding						271.612	18.0321	268.795	11.3351	0.0107834
ENSG00000232573	-0.0148103	7.06851	0.052721	0.82159	0.974449	RPL3P4	transcribed_processed_pseudogene						134.75	4.00582	133.358	2.4874	0.0112409
ENSG00000167604	-0.0148	1.90524	0.00584473	0.940102	0.987993	NFKBID	protein_coding						3.61308	0.714477	3.56067	0.702716	0.00524634
ENSG00000011143	-0.0147971	4.79818	0.0310698	0.862514	0.978634	MKS1	protein_coding						27.8163	1.71902	27.527	2.04204	0.00937972
ENSG00000183527	-0.0147886	7.94491	0.0313967	0.861801	0.978634	PSMG1	protein_coding						247.512	21.9369	244.982	19.9833	0.00937972
ENSG00000172058	-0.0147762	3.67296	0.0161888	0.900496	0.982386	SERF1A	protein_coding						12.6317	1.16904	12.5237	1.59124	0.00771792
ENSG00000147164	-0.0147669	4.1972	0.0229468	0.881675	0.980744	SNX12	protein_coding						18.2784	0.999396	18.0546	2.03136	0.00844425
ENSG00000177383	-0.0147633	4.75289	0.029243	0.866574	0.978716	MAGEF1	protein_coding						26.9355	1.86042	26.6534	2.11913	0.00934336
ENSG00000127980	-0.0147509	3.87705	0.0135663	0.908869	0.984167	PEX1	protein_coding						14.6022	1.9939	14.458	2.18635	0.00693098
ENSG00000151929	-0.0147489	4.18272	0.0156494	0.902158	0.982684	BAG3	protein_coding						18.0748	2.41087	17.8957	2.4837	0.00758621
ENSG00000103994	-0.0147383	6.02746	0.0149662	0.904306	0.983357	ZNF106	protein_coding						65.2494	14.0637	64.7285	3.77774	0.00728883
ENSG00000125944	-0.0146877	7.85371	0.0239415	0.879159	0.980702	HNRNPR	protein_coding						232.219	32.159	229.959	17.3546	0.00846307
ENSG00000169100	-0.0146861	8.16818	0.0416143	0.841182	0.975476	SLC25A6	protein_coding						289.008	21.8057	286.012	6.63688	0.0107834
ENSG00000292334	-0.0146861	8.16818	0.0416143	0.841182	0.975476	SLC25A6	protein_coding						289.008	21.8057	286.012	6.63688	0.0107834
ENSG00000174306	-0.0145636	3.00542	0.0135219	0.909017	0.984167	ZHX3	protein_coding						7.88535	0.434011	7.80904	1.01868	0.00693098
ENSG00000236499	-0.014563	1.15991	0.00415819	0.949462	0.991419	LINC00896	lncRNA						2.08417	0.474219	2.05055	0.444249	0.00374298
ENSG00000115946	-0.0145614	5.62786	0.0169065	0.898327	0.982386	PNO1	protein_coding						49.4589	9.05748	49.0404	3.66724	0.00771792
ENSG00000099940	-0.0144881	7.24106	0.0450856	0.834792	0.974754	SNAP29	protein_coding						151.858	2.65948	150.351	8.65012	0.011105
ENSG00000143442	-0.0144795	5.63987	0.023537	0.880176	0.980702	POGZ	protein_coding						49.918	6.44459	49.4567	2.83148	0.0084629
ENSG00000167969	-0.0144652	7.40503	0.0258765	0.874414	0.97976	ECI1	protein_coding						170.244	16.7278	168.456	17.3062	0.00888051
ENSG00000164045	-0.0144069	4.83574	0.017155	0.897587	0.982386	CDC25A	protein_coding						28.4643	4.32428	28.2454	2.83185	0.00771792
ENSG00000197766	-0.0143962	5.6125	0.0190923	0.891996	0.982179	CFD	protein_coding						48.9468	7.83745	48.5009	3.10004	0.0078094
ENSG00000126756	-0.0143783	7.7007	0.0195504	0.890717	0.982179	UXT	protein_coding						208.994	30.1412	206.844	19.4549	0.0078094
ENSG00000273541	-0.01437	2.49886	0.00854489	0.92761	0.986594		misc_RNA						5.50722	1.04712	5.46027	0.449719	0.00586147
ENSG00000172809	-0.0143697	10.4339	0.0298432	0.865226	0.978634	RPL38	protein_coding						1390.01	130.256	1376.22	56.9772	0.00937972
ENSG00000170145	-0.0143664	3.18331	0.0176149	0.896232	0.982386	SIK2	protein_coding						8.97007	0.389326	8.87218	0.619417	0.00771792
ENSG00000115234	-0.014292	5.81108	0.0258491	0.87448	0.97976	SNX17	protein_coding						56.2286	3.64596	55.7033	6.25098	0.00888051
ENSG00000048991	-0.0142643	5.43095	0.0282521	0.868831	0.979308	R3HDM1	protein_coding						43.1138	4.01393	42.7505	2.52884	0.00908053
ENSG00000167778	-0.0142274	2.9037	0.0115426	0.91591	0.985659	SPRYD3	protein_coding						7.35283	1.16395	7.27405	0.327641	0.00627338
ENSG00000153922	-0.0142145	5.95106	0.0112004	0.917161	0.985659	CHD1	protein_coding						61.8685	14.0501	61.3731	7.51564	0.00627338
ENSG00000167615	-0.0142135	5.01972	0.0339018	0.856457	0.978634	LENG8	protein_coding						32.4188	0.826577	32.1223	2.27335	0.00937972
ENSG00000175221	-0.01419	5.41319	0.0334393	0.857428	0.978634	MED16	protein_coding						42.6671	2.7862	42.2448	2.02949	0.00937972
ENSG00000105700	-0.0141711	7.2228	0.0421319	0.840212	0.975476	KXD1	protein_coding						149.943	8.07955	148.467	5.28061	0.0107834
ENSG00000015171	-0.0141537	3.13586	0.0157253	0.901922	0.982635	ZMYND11	protein_coding						8.64373	0.375737	8.5721	0.77973	0.0076076
ENSG00000187951	-0.0141229	1.67776	0.00606875	0.938967	0.987763		lncRNA						3.01884	0.603971	3.01041	0.252976	0.0053474
ENSG00000142168	-0.0140985	8.81953	0.0372189	0.849687	0.977282	SOD1	protein_coding						453.825	27.9046	449.428	22.6035	0.00997989
ENSG00000172354	-0.0140913	8.78887	0.0370507	0.850022	0.977282	GNB2	protein_coding						444.326	30.8894	439.962	17.2084	0.00997989
ENSG00000173141	-0.0140227	6.56231	0.029786	0.865354	0.978634	MRPL57	protein_coding						94.7962	8.75198	93.8812	5.52798	0.00937972
ENSG00000175216	-0.0139969	6.43333	0.0131079	0.910414	0.984846	CKAP5	protein_coding						86.5202	18.9476	85.8255	5.8822	0.00663156
ENSG00000130347	-0.0139596	4.56948	0.018685	0.893146	0.982179	RTN4IP1	protein_coding						23.6877	2.29698	23.4714	2.84554	0.0078094
ENSG00000140307	-0.0139444	7.36102	0.0237263	0.879699	0.980702	GTF2A2	protein_coding						165.056	20.5499	163.447	9.80733	0.0084629
ENSG00000181396	-0.0139424	5.29764	0.0321507	0.86017	0.978634	OGFOD3	protein_coding						39.3555	1.51832	38.9508	2.8035	0.00937972
ENSG00000116514	-0.0139283	3.60319	0.0187267	0.893028	0.982179	RNF19B	protein_coding						12.0608	0.706777	11.9249	0.947322	0.0078094
ENSG00000011478	-0.0139015	2.35744	0.00946987	0.923805	0.986594	QPCTL	protein_coding						4.98295	0.339242	4.92762	0.633655	0.00586147
ENSG00000104490	-0.0138925	2.17838	0.00850057	0.927797	0.986594	NCALD	protein_coding						4.40154	0.633334	4.33192	0.282601	0.00586147
ENSG00000135837	-0.0138922	6.34576	0.0188583	0.892655	0.982179	CEP350	protein_coding						81.4748	13.3696	80.7632	4.62772	0.0078094
ENSG00000225377	-0.0138869	2.46893	0.0085046	0.92778	0.986594	NRSN2-AS1	lncRNA						5.37772	0.984183	5.33174	0.253566	0.00586147
ENSG00000288663	-0.01388	7.75129	0.0186843	0.893148	0.982179		lncRNA						216.409	31.4153	214.264	18.7237	0.0078094
ENSG00000102287	-0.0138542	6.13352	0.0227616	0.88215	0.980838	GABRE	protein_coding						70.3071	8.03553	69.702	5.64357	0.00840276
ENSG00000163297	-0.0138453	5.62595	0.0251309	0.87622	0.980049	ANTXR2	protein_coding						49.3931	4.87915	48.967	3.51682	0.00875205
ENSG00000099817	-0.0138105	8.23351	0.0410043	0.842333	0.975631	POLR2E	protein_coding						302.246	14.1024	299.355	11.6866	0.0107142
ENSG00000261740	-0.0137777	6.20493	0.0244464	0.877903	0.980502	BOLA2-SMG1P6	protein_coding						73.9434	9.19827	73.2512	2.40086	0.00855167
ENSG00000124198	-0.0137715	3.90834	0.0143331	0.906341	0.984167	ARFGEF2	protein_coding						14.8942	1.88825	14.778	1.62178	0.00693098
ENSG00000136842	-0.0137358	4.83846	0.0285907	0.868055	0.979308	TMOD1	protein_coding						28.6192	2.106	28.2933	1.44515	0.00908053
ENSG00000004961	-0.0137342	5.7496	0.0235992	0.880019	0.980702	HCCS	protein_coding						53.8357	5.91463	53.3649	3.65523	0.0084629
ENSG00000168374	-0.0137326	6.54006	0.0392689	0.845658	0.976441	ARF4	protein_coding						93.3555	5.25089	92.4412	1.44211	0.0103538
ENSG00000182054	-0.0136447	5.45699	0.0173902	0.896891	0.982386	IDH2	protein_coding						44.0239	5.75899	43.53	4.5884	0.00771792
ENSG00000181638	-0.0136368	1.77826	0.00688247	0.951301	0.991809	ZFP41	protein_coding						3.2768	0.361996	3.23236	0.354752	0.00357198
ENSG00000166337	-0.0136279	6.27766	0.0235338	0.880184	0.980702	TAF10	protein_coding						77.8096	8.26751	77.0377	5.6894	0.0084629
ENSG00000236305	-0.0135718	0.377814	0.00245508	0.961156	0.993488	SLC12A9-AS1	lncRNA						1.11241	0.280614	1.11449	0.276536	0.00283725
ENSG00000159885	-0.0135662	0.342281	0.00193297	0.965529	0.99461	ZNF222	protein_coding						1.08912	0.371398	1.08698	0.343304	0.00234715
ENSG00000221867	-0.013566	6.73125	0.0276233	0.870284	0.979472	MAGEA3	protein_coding						106.523	10.1741	105.585	6.24229	0.00900812
ENSG00000065183	-0.0135659	5.27447	0.00972737	0.92278	0.986249	WDR3	protein_coding						38.5553	9.0407	38.3611	3.40437	0.00601362
ENSG00000100150	-0.0135472	2.258	0.00973534	0.922748	0.986249	DEPDC5	protein_coding						4.62189	0.443381	4.59034	0.174396	0.00601362
ENSG00000113300	-0.0135329	5.04329	0.0281721	0.869015	0.979308	CNOT6	protein_coding						32.9404	2.1011	32.6684	2.11155	0.00908053
ENSG00000277998	-0.0135251	4.20867	0.0275151	0.870536	0.979472		unprocessed_pseudogene						18.4081	0.382785	18.2363	0.738211	0.00900812
ENSG00000152683	-0.0135099	4.34747	0.0153353	0.903139	0.98302	SLC30A6	protein_coding						20.312	1.65477	20.0966	3.03202	0.00743772
ENSG00000146918	-0.01344	6.11968	0.0203538	0.88851	0.981658	NCAPG2	protein_coding						69.6258	9.48857	69.0471	4.51701	0.00803987
ENSG00000162878	-0.0134344	0.22889	0.00134445	0.971249	0.994702	PKDCC	protein_coding						1.01916	0.531758	0.996763	0.237169	0.00230699
ENSG00000115268	-0.0134048	11.1134	0.0258134	0.874566	0.97976	RPS15	protein_coding						2225.6	194.626	2204.99	89.949	0.00888051
ENSG00000197006	-0.0133934	6.96964	0.0278909	0.869664	0.979308	METTL9	protein_coding						125.833	13.467	124.57	3.32738	0.00908053
ENSG00000184787	-0.0133769	7.04822	0.0136489	0.908593	0.984167	UBE2G2	protein_coding						132.631	24.7874	131.566	8.92341	0.00693098
ENSG00000148334	-0.01331	6.87894	0.0373092	0.849507	0.977282	PTGES2	protein_coding						118.044	6.58787	116.977	3.08773	0.00997989
ENSG00000117399	-0.0132482	7.60194	0.0280028	0.869405	0.979308	CDC20	protein_coding						194.938	15.6216	193.209	13.4017	0.00908053
ENSG00000144034	-0.0132176	6.0841	0.0223856	0.88312	0.9809	TPRKB	protein_coding						67.9987	8.06274	67.3727	3.78105	0.00837534
ENSG00000132016	-0.0131974	2.02725	0.00481938	0.945599	0.990311	BRME1	protein_coding						3.97808	1.0308	3.8854	0.530776	0.00422826
ENSG00000119777	-0.0131642	5.40624	0.0310954	0.862458	0.978634	TMEM214	protein_coding						42.4492	1.90725	42.0352	2.16247	0.00937972
ENSG00000082996	-0.0131551	3.53524	0.0109783	0.917983	0.985659	RNF13	protein_coding						11.4835	0.785425	11.3663	1.96801	0.00627338
ENSG00000099821	-0.0131364	5.8178	0.0346712	0.854857	0.978634	POLRMT	protein_coding						56.4852	0.666247	55.9764	2.86624	0.00937972
ENSG00000148943	-0.0131159	5.60749	0.0318546	0.860808	0.978634	LIN7C	protein_coding						48.8064	2.98856	48.368	0.987668	0.00937972
ENSG00000230148	-0.0131052	2.97072	0.00828464	0.928718	0.986594	HOXB-AS1	lncRNA						7.67074	1.1233	7.62315	1.13487	0.00586147
ENSG00000141698	-0.0130575	6.4073	0.0250663	0.876378	0.980049	NT5C3B	protein_coding						85.1269	8.84163	84.3126	3.6375	0.00875205
ENSG00000133895	-0.0130432	5.73146	0.0285805	0.868079	0.979308	MEN1	protein_coding						53.1869	2.59297	52.7143	3.64036	0.00908053
ENSG00000101040	-0.0130196	7.58498	0.0177852	0.895734	0.982386	ZMYND8	protein_coding						192.624	28.3172	190.961	14.6366	0.00771792
ENSG00000154146	-0.0130181	1.97316	0.00303205	0.956836	0.993396	NRGN	protein_coding						3.83676	1.22405	3.736	0.94852	0.00287768
ENSG00000149313	-0.0129992	5.99923	0.0341015	0.85604	0.978634	AASDHPPT	protein_coding						64.08	2.14268	63.5172	2.87666	0.00937972
ENSG00000105983	-0.0129643	5.12372	0.0210763	0.886563	0.981288	LMBR1	protein_coding						34.7937	2.91883	34.5463	3.15207	0.00820346
ENSG00000174720	-0.0129589	5.80343	0.0240226	0.878957	0.980702	LARP7	protein_coding						55.8588	5.9953	55.4301	1.62043	0.00846307
ENSG00000163479	-0.0129554	7.65871	0.0262973	0.873407	0.97976	SSR2	protein_coding						202.865	20.5481	200.995	7.60631	0.00888051
ENSG00000102119	-0.01295	7.67607	0.0368808	0.850362	0.977282	EMD	protein_coding						205.268	7.84079	203.421	9.05042	0.00997989
ENSG00000237676	-0.0128937	1.62468	0.0048667	0.945333	0.990211	RPL30P4	processed_pseudogene						2.91553	0.243197	2.88064	0.590149	0.0042721
ENSG00000128731	-0.0128864	5.74777	0.0134885	0.909129	0.984167	HERC2	protein_coding						53.6977	10.4057	53.3267	1.7189	0.00693098
ENSG00000109255	-0.0128727	9.32028	0.0194126	0.8911	0.982179	NMU	protein_coding						642	53.4587	636.259	76.3171	0.0078094
ENSG00000151458	-0.0128004	3.22002	0.00741642	0.932546	0.986675	ANKRD50	protein_coding						9.09748	2.14393	9.10522	0.273949	0.00582599
ENSG00000074416	-0.0127823	0.672449	0.00178479	0.966876	0.994669	MGLL	protein_coding						1.43802	0.604501	1.40514	0.338325	0.00232148
ENSG00000304964	-0.0125509	0.586524	0.0032925	0.958108	0.993488		lncRNA						1.33373	0.170852	1.32446	0.106071	0.00283725
ENSG00000200488	-0.0125392	1.06891	0.00345597	0.953921	0.992729	RN7SKP203	misc_RNA						1.91513	0.327844	1.922	0.344482	0.00316924
ENSG00000267751	-0.0124706	2.77898	0.00834869	0.928443	0.986594	BSG-AS1	lncRNA						6.74982	0.936714	6.66511	0.548697	0.00586147
ENSG00000090432	-0.0124651	4.85749	0.0237631	0.879606	0.980702	MUL1	protein_coding						28.9186	1.26131	28.7024	2.12032	0.0084629
ENSG00000119421	-0.0124576	7.17097	0.0327037	0.858986	0.978634	NDUFA8	protein_coding						144.573	8.14103	143.311	4.13469	0.00937972
ENSG00000158092	-0.012381	4.46381	0.0190879	0.892008	0.982179	NCK1	protein_coding						22.0158	2.07943	21.7916	1.06237	0.0078094
ENSG00000202058	-0.0123328	1.49724	0.00390193	0.951042	0.991755	RN7SKP80	misc_RNA						2.63872	0.483437	2.63616	0.47087	0.00359548
ENSG00000100938	-0.012332	4.5795	0.0164827	0.899602	0.982386	GMPR2	protein_coding						23.9081	2.74576	23.6432	1.82176	0.00771792
ENSG00000204438	-0.0123054	6.49129	0.0322985	0.859852	0.978634	GPANK1	protein_coding						90.1652	3.99535	89.4084	2.81572	0.00937972
ENSG00000171241	-0.0122896	4.20634	0.0174387	0.896749	0.982386	SHCBP1	protein_coding						18.3373	1.29797	18.1942	1.45899	0.00771792
ENSG00000180304	-0.0122821	5.31874	0.0203427	0.88854	0.981658	OAZ2	protein_coding						39.8905	2.10043	39.5747	4.10162	0.00803987
ENSG00000294997	-0.0122459	0.144686	0.00111953	0.973763	0.994702		lncRNA						0.94608	0.149436	0.915244	0.514929	0.00230699
ENSG00000221914	-0.0122107	6.08617	0.0280625	0.869268	0.979308	PPP2R2A	protein_coding						68.022	4.19464	67.4707	2.43547	0.00908053
ENSG00000290791	-0.0122075	3.86804	0.0124573	0.912656	0.985282		lncRNA						14.5512	2.05483	14.3727	0.840488	0.0064393
ENSG00000164414	-0.0121845	3.42576	0.00764191	0.931531	0.986594	SLC35A1	protein_coding						10.6492	1.16539	10.559	1.89515	0.00586147
ENSG00000124181	-0.012174	3.71034	0.0118859	0.914674	0.985659	PLCG1	protein_coding						12.9318	1.23575	12.8701	1.4465	0.00627338
ENSG00000181827	-0.0121665	4.16306	0.0168639	0.898454	0.982386	RFX7	protein_coding						17.8211	1.73052	17.6591	0.78105	0.00771792
ENSG00000147274	-0.012155	8.2103	0.017661	0.896097	0.982386	RBMX	protein_coding						297.354	38.9601	294.751	18.9233	0.00771792
ENSG00000157837	-0.0121371	5.27717	0.0179384	0.895289	0.982386	SPPL3	protein_coding						38.7734	4.07742	38.4207	2.85422	0.00771792
ENSG00000106993	-0.0121234	3.15324	0.0120853	0.913964	0.985512	CDC37L1	protein_coding						8.75557	0.35672	8.68104	0.704137	0.00633804
ENSG00000263004	-0.0120941	0.388863	0.00143722	0.970274	0.994702	AKAP1-DT	lncRNA						1.17856	0.599571	1.12967	0.128764	0.00230699
ENSG00000174444	-0.0120828	10.6061	0.0293713	0.866285	0.978716	RPL4	protein_coding						1565.09	52.6896	1552.01	29.3875	0.00934336
ENSG00000204356	-0.0120777	6.21196	0.0202557	0.888777	0.981696	NELFE	protein_coding						74.3109	5.67755	73.6631	6.63406	0.008023
ENSG00000130731	-0.0120629	6.78554	0.0241523	0.878633	0.980685	METTL26	protein_coding						110.64	9.62243	109.69	4.37468	0.00847051
ENSG00000161996	-0.0120332	2.3965	0.0079063	0.93036	0.986594	WDR90	protein_coding						5.09713	0.441179	5.06077	0.374734	0.00586147
ENSG00000163536	-0.012016	1.71298	0.00356672	0.953189	0.992311	SERPINI1	protein_coding						3.12963	0.537662	3.10345	0.724102	0.00335221
ENSG00000167553	-0.0120002	10.0997	0.0231279	0.881213	0.980702	TUBA1C	protein_coding						1101.63	67.3905	1092.51	72.6647	0.0084629
ENSG00000162623	-0.0119756	5.70922	0.017985	0.895154	0.982386	TYW3	protein_coding						52.2927	6.01701	51.9279	3.1279	0.00771792
ENSG00000155189	-0.0119703	6.1344	0.0223089	0.883318	0.9809	AGPAT5	protein_coding						70.3191	6.06536	69.7864	3.67342	0.00837534
ENSG00000131462	-0.0119648	6.70764	0.0301468	0.86455	0.978634	TUBG1	protein_coding						104.796	3.98175	103.919	4.77293	0.00937972
ENSG00000103769	-0.0119268	7.3826	0.027481	0.870616	0.979472	RAB11A	protein_coding						167.394	6.08219	166.003	11.6821	0.00900812
ENSG00000126698	-0.0119016	7.61964	0.0336271	0.857033	0.978634	DNAJC8	protein_coding						197.28	8.20646	195.686	2.19453	0.00937972
ENSG00000254999	-0.0118985	7.80377	0.0206084	0.88782	0.981658	BRK1	protein_coding						224.277	25.6109	222.349	6.60107	0.00803987
ENSG00000111653	-0.0118962	3.19005	0.00650784	0.936802	0.987279	ING4	protein_coding						9.06348	1.85379	8.93317	0.937409	0.00556008
ENSG00000257949	-0.0117996	3.05646	0.00547772	0.942009	0.988468	TEN1	protein_coding						8.23297	1.72766	8.11416	1.17634	0.00503717
ENSG00000003756	-0.0117809	5.04407	0.0141323	0.906997	0.984167	RBM5	protein_coding						32.8817	5.0946	32.6933	1.27542	0.00693098
ENSG00000166949	-0.0117447	4.91536	0.0121155	0.913857	0.985512	SMAD3	protein_coding						30.1573	4.02541	29.8926	3.11612	0.00633804
ENSG00000143753	-0.0117318	5.37486	0.0200286	0.889398	0.9819	DEGS1	protein_coding						41.4749	3.222	41.1438	2.86886	0.00793252
ENSG00000196218	-0.0117261	1.90665	0.00100791	0.975105	0.994868	RYR1	protein_coding						3.52155	2.1862	3.54731	1.68532	0.00223436
ENSG00000185515	-0.0116685	4.24461	0.0172472	0.897314	0.982386	BRCC3	protein_coding						18.8318	1.36185	18.7083	1.06441	0.00771792
ENSG00000286841	-0.0116624	1.69059	0.00333847	0.95471	0.992881		lncRNA						3.0447	0.877506	3.0339	0.282615	0.003103
ENSG00000286053	-0.0116395	0.907242	0.00252837	0.960581	0.993488	ASDURF	protein_coding						1.69254	0.354513	1.69046	0.353903	0.00283725
ENSG00000164574	-0.0116382	4.37235	0.0166059	0.899229	0.982386	GALNT10	protein_coding						20.583	1.40607	20.472	1.61845	0.00771792
ENSG00000104331	-0.0116295	5.11117	0.0220936	0.883878	0.980967	BPNT2	protein_coding						34.4825	2.29777	34.2521	1.64011	0.00834577
ENSG00000105889	-0.0115952	3.75228	0.00914892	0.925103	0.986594	STEAP1B	protein_coding						13.3627	1.13001	13.2745	2.0274	0.00586147
ENSG00000244687	-0.0115865	6.34011	0.0298112	0.865298	0.978634	UBE2V1	protein_coding						81.1912	2.75972	80.5129	2.04804	0.00937972
ENSG00000107281	-0.0115855	1.06614	0.00217224	0.96346	0.994233	NPDC1	protein_coding						1.94448	0.417972	1.91161	0.567923	0.00251186
ENSG00000283498	-0.0115687	6.31894	0.0189456	0.892409	0.982179	MIR1244-2	miRNA						79.9783	6.54478	79.3346	6.55636	0.0078094
ENSG00000109689	-0.0115457	3.66809	0.00812566	0.929403	0.986594	STIM2	protein_coding						12.6285	2.15505	12.497	1.18231	0.00586147
ENSG00000137200	-0.0115316	4.99655	0.0225921	0.882586	0.9809	CMTR1	protein_coding						31.8588	1.80118	31.6268	1.42617	0.00837534
ENSG00000241563	-0.011515	0.550427	0.00161911	0.96845	0.994702	CORT	protein_coding						1.32888	0.492273	1.29239	0.26595	0.00230699
ENSG00000160948	-0.0114954	6.0776	0.0208871	0.887069	0.981491	VPS28	protein_coding						67.6798	4.57955	67.101	4.817	0.00811346
ENSG00000152240	-0.0114856	5.82839	0.0178119	0.895657	0.982386	HAUS1	protein_coding						56.9515	6.61255	56.4256	0.921436	0.00771792
ENSG00000299274	-0.0114605	1.42917	0.00240486	0.961555	0.993501		lncRNA						2.51632	0.510687	2.51296	0.755123	0.00283158
ENSG00000136560	-0.0114572	4.98298	0.0219879	0.884154	0.980967	TANK	protein_coding						31.5668	1.04027	31.3101	2.10041	0.00834577
ENSG00000155926	-0.0114422	0.20027	0.00120964	0.972728	0.994702	SLA	protein_coding						0.980745	0.412929	0.965064	0.226736	0.00230699
ENSG00000245275	-0.011423	0.28005	0.000842897	0.977233	0.99534	SAP30L-AS1	lncRNA						1.04581	0.586327	1.03791	0.190614	0.00202857
ENSG00000255154	-0.0114174	3.82653	0.0102523	0.920731	0.985659	HTD2	protein_coding						14.0161	1.84999	13.9592	1.19447	0.00627338
ENSG00000172046	-0.0113584	4.30285	0.0128166	0.911411	0.984996	USP19	protein_coding						19.6814	2.31587	19.4996	1.39526	0.0065657
ENSG00000198720	-0.0113546	3.79376	0.0119439	0.914467	0.985659	ANKRD13B	protein_coding						13.7331	1.60796	13.6413	0.555772	0.00627338
ENSG00000214391	-0.0113459	4.76434	0.0216819	0.884957	0.980967	TUBAP2	processed_pseudogene						27.1048	0.822949	26.9014	1.50819	0.00834577
ENSG00000113595	-0.011273	2.79872	0.00633012	0.937669	0.987443	TRIM23	protein_coding						6.83488	0.635641	6.77405	1.09857	0.005488
ENSG00000134452	-0.0112644	5.50417	0.0118566	0.914778	0.985659	FBH1	protein_coding						45.2762	7.20124	45.0308	2.20778	0.00627338
ENSG00000166225	-0.0112359	2.35416	0.00405384	0.950099	0.991419	FRS2	protein_coding						4.94579	1.0002	4.93671	0.798416	0.00374298
ENSG00000172428	-0.0112039	7.02711	0.00818563	0.929144	0.986594	COPS9	protein_coding						130.829	25.8053	129.779	12.4869	0.00586147
ENSG00000132780	-0.0111988	8.78319	0.00792269	0.930288	0.986594	NASP	protein_coding						441.965	87.6455	438.666	59.3779	0.00586147
ENSG00000076053	-0.0111633	5.3472	0.021317	0.885922	0.981072	RBM7	protein_coding						40.7049	1.04941	40.3824	2.94665	0.00829933
ENSG00000123179	-0.0111015	6.28899	0.0219154	0.884344	0.980967	EBPL	protein_coding						78.3058	4.60245	77.7108	4.66424	0.00834577
ENSG00000164576	-0.0110771	3.7344	0.0106238	0.919313	0.985659	SAP30L	protein_coding						13.2345	1.59278	13.0977	0.653278	0.00627338
ENSG00000213937	-0.011019	0.173563	0.00120003	0.972836	0.994702	CLDN9	protein_coding						0.96886	0.22808	0.94702	0.37996	0.00230699
ENSG00000105197	-0.0109893	6.86072	0.0191844	0.891737	0.982179	TIMM50	protein_coding						116.48	11.6142	115.608	3.68336	0.0078094
ENSG00000126653	-0.0109813	5.79143	0.00974284	0.922719	0.986249	NSRP1	protein_coding						55.2981	10.483	54.9959	2.70609	0.00601362
ENSG00000127533	-0.0109615	4.78067	0.0129411	0.910983	0.984994	F2RL3	protein_coding						27.3526	3.24628	27.2164	2.09098	0.00656662
ENSG00000183077	-0.0109607	5.34474	0.0137116	0.908384	0.984167	AFMID	protein_coding						40.5611	3.79477	40.3144	4.1221	0.00693098
ENSG00000011028	-0.0109467	3.88098	0.00829872	0.928657	0.986594	MRC2	protein_coding						14.6643	1.56538	14.4776	2.12273	0.00586147
ENSG00000162521	-0.0109387	7.97735	0.0277118	0.870079	0.979472	RBBP4	protein_coding						252.827	11.4522	250.887	3.56553	0.00900812
ENSG00000127452	-0.0109218	5.01467	0.0176865	0.896022	0.982386	FBXL12	protein_coding						32.2539	1.30153	32.0442	2.78593	0.00771792
ENSG00000272106	-0.0109017	2.02575	0.00376118	0.951932	0.992188		lncRNA						3.93015	0.733028	3.87396	0.585769	0.00340601
ENSG00000160200	-0.0108928	6.69378	0.0268495	0.872097	0.979628	CBS	protein_coding						103.755	4.37148	102.963	1.48104	0.00893899
ENSG00000178935	-0.0108859	1.72546	0.00298069	0.957203	0.993488	ZNF552	protein_coding						3.14782	0.303219	3.11883	0.87071	0.00283725
ENSG00000287037	-0.0107617	1.05739	0.00166391	0.968017	0.994702		lncRNA						1.96428	0.809265	1.90399	0.24608	0.00230699
ENSG00000309994	-0.0107271	0.364836	0.0014293	0.970356	0.994702		lncRNA						1.11548	0.0894778	1.11754	0.406549	0.00230699
ENSG00000158882	-0.0107038	3.872	0.0115732	0.915799	0.985659	TOMM40L	protein_coding						14.5225	1.29156	14.4214	0.886316	0.00627338
ENSG00000109180	-0.0106864	7.29646	0.016192	0.900486	0.982386	OCIAD1	protein_coding						157.691	17.6464	156.457	6.75094	0.00771792
ENSG00000142871	-0.010683	3.06578	0.0022503	0.96281	0.994132	CCN1	protein_coding						8.22536	2.69832	8.15425	2.45132	0.00255598
ENSG00000175182	-0.0106362	3.46845	0.0060502	0.93906	0.987793	FAM131A	protein_coding						10.9904	1.61211	10.8463	1.73557	0.00533393
ENSG00000136908	-0.0105553	6.1642	0.0186094	0.893361	0.982179	DPM2	protein_coding						71.8057	4.7041	71.2654	4.56787	0.0078094
ENSG00000133835	-0.0105473	5.25702	0.0180602	0.894937	0.982379	HSD17B4	protein_coding						38.2126	2.68122	37.914	1.75509	0.00772074
ENSG00000146282	-0.0105168	5.33344	0.0185944	0.893404	0.982179	RARS2	protein_coding						40.3257	2.97922	39.9954	1.09758	0.0078094
ENSG00000289474	-0.0104959	4.82191	0.00330774	0.954919	0.992964		lncRNA						28.0861	10.1509	28.0065	3.44202	0.00306666
ENSG00000014138	-0.0104788	5.2256	0.0164957	0.899562	0.982386	POLA2	protein_coding						37.359	3.62795	37.1074	0.758578	0.00771792
ENSG00000136717	-0.0104623	1.41218	0.00153621	0.969268	0.994702	BIN1	protein_coding						2.518	0.763922	2.49534	0.827	0.00230699
ENSG00000142541	-0.0104614	11.1522	0.0169826	0.8981	0.982386	RPL13A	protein_coding						2283.94	173.248	2267.4	78.0321	0.00771792
ENSG00000244490	-0.0104208	0.687111	0.00193873	0.965478	0.99461	RWDD4P1	processed_pseudogene						1.44112	0.30878	1.43212	0.243602	0.00234715
ENSG00000235043	-0.0103975	4.10045	0.0140152	0.90738	0.984167	TECRP1	transcribed_processed_pseudogene						17.07	1.00456	16.9185	0.779512	0.00693098
ENSG00000184178	-0.0103835	3.93304	0.00823321	0.928939	0.986594	SCFD2	protein_coding						15.1032	1.90699	15.0643	1.67999	0.00586147
ENSG00000180879	-0.0103408	7.97683	0.0215307	0.885356	0.980967	SSR4	protein_coding						252.664	16.2633	250.851	8.01192	0.00834577
ENSG00000255339	-0.0102584	4.22426	0.0112759	0.916883	0.985659		protein_coding						18.5994	2.19558	18.4459	0.532712	0.00627338
ENSG00000028310	-0.0102328	5.93845	0.00922598	0.924789	0.986594	BRD9	protein_coding						61.2711	9.51298	60.9236	5.66139	0.00586147
ENSG00000196262	-0.0102121	10.6149	0.0136403	0.908622	0.984167	PPIA	protein_coding						1573.58	177.576	1562.46	62.2646	0.00693098
ENSG00000161714	-0.0102107	2.85035	0.00461953	0.946737	0.990738	PLCD3	protein_coding						7.05037	1.2747	7.02572	0.943106	0.00404114
ENSG00000132155	-0.0101991	6.23329	0.0228087	0.882029	0.980774	RAF1	protein_coding						75.3081	2.2349	74.7853	2.32383	0.00843098
ENSG00000289694	-0.0101543	6.9814	0.019276	0.891481	0.982179		protein_coding						126.684	9.84459	125.739	2.5299	0.0078094
ENSG00000090060	-0.0101539	6.85945	0.0216702	0.884988	0.980967	PAPOLA	protein_coding						116.32	5.4377	115.54	4.58712	0.00834577
ENSG00000183060	-0.0101204	0.692447	0.00139876	0.970674	0.994702	LYSMD4	protein_coding						1.45954	0.548245	1.43743	0.117279	0.00230699
ENSG00000012048	-0.0101061	5.39876	0.0138952	0.907776	0.984167	BRCA1	protein_coding						42.1284	4.34788	41.8529	2.18338	0.00693098
ENSG00000136048	-0.0100791	3.91819	0.00628207	0.937906	0.987469	DRAM1	protein_coding						15.0797	2.92731	14.8963	1.14016	0.00547634
ENSG00000189180	-0.010079	3.91867	0.0107114	0.918982	0.985659	ZNF33A	protein_coding						15.0252	1.27046	14.9088	0.936253	0.00627338
ENSG00000260032	-0.0100726	7.60698	0.019111	0.891943	0.982179	NORAD	lncRNA						195.425	13.5461	194.094	9.04179	0.0078094
ENSG00000174529	-0.01004	2.14341	0.0040984	0.949826	0.991419	TMEM81	protein_coding						4.23791	0.5147	4.22561	0.58869	0.00374298
ENSG00000140632	-0.00999729	4.93051	0.0113835	0.916489	0.985659	GLYR1	protein_coding						30.364	3.68618	30.2326	1.89562	0.00627338
ENSG00000230673	-0.00997702	1.17891	0.00195264	0.965355	0.99461	PABPC1P3	processed_pseudogene						2.07252	0.499219	2.07713	0.416236	0.00234715
ENSG00000273345	-0.00997559	6.31485	0.0162403	0.900338	0.982386		protein_coding						79.7384	6.18078	79.1652	4.43687	0.00771792
ENSG00000142539	-0.00992104	3.98848	0.0108961	0.918289	0.985659		protein_coding						15.7808	1.05893	15.6436	1.16961	0.00627338
ENSG00000179271	-0.00987261	7.97195	0.014486	0.905846	0.984167	GADD45GIP1	protein_coding						251.715	27.8397	250.048	8.87135	0.00693098
ENSG00000213930	-0.0098538	2.67801	0.00318503	0.955762	0.993305	GALT	protein_coding						6.28236	1.48353	6.21879	0.938947	0.00291751
ENSG00000110768	-0.00976014	5.34712	0.0178705	0.895486	0.982386	GTF2H1	protein_coding						40.6758	1.63341	40.394	1.68268	0.00771792
ENSG00000130193	-0.00974945	4.09829	0.01106	0.917679	0.985659	THEM6	protein_coding						16.9825	1.10428	16.8975	1.25298	0.00627338
ENSG00000119402	-0.00974174	4.99214	0.0125764	0.912241	0.98501	FBXW2	protein_coding						31.6957	3.37631	31.5573	1.24313	0.00655947
ENSG00000227124	-0.00967775	2.44348	0.00451728	0.947329	0.990815	ZNF717	protein_coding						5.31151	0.5881	5.25825	0.634503	0.00400728
ENSG00000109171	-0.00962891	5.1037	0.0149983	0.904204	0.983315	SLAIN2	protein_coding						34.3177	0.449893	34.1012	2.83996	0.00730723
ENSG00000083642	-0.00960029	4.72116	0.00806006	0.929688	0.986594	PDS5B	protein_coding						26.2211	4.05113	26.1261	2.16097	0.00586147
ENSG00000188428	-0.00957281	4.05566	0.0103487	0.92036	0.985659	BLOC1S5	protein_coding						16.4857	1.31207	16.417	1.05101	0.00627338
ENSG00000068001	-0.00947111	4.06585	0.00721187	0.93348	0.98708	HYAL2	protein_coding						16.6117	2.19087	16.5315	1.65403	0.00564767
ENSG00000301761	-0.00947081	5.41123	0.0130933	0.910464	0.984846		lncRNA						42.4907	4.21554	42.2538	1.46454	0.00663156
ENSG00000113318	-0.00942579	4.36854	0.00771649	0.931198	0.986594	MSH3	protein_coding						20.4801	2.52455	20.4258	2.17051	0.00586147
ENSG00000279114	-0.00940756	1.81187	0.00236522	0.961873	0.993723		TEC						3.3249	0.693736	3.31358	0.614388	0.0027347
ENSG00000087053	-0.00939239	4.98414	0.0159078	0.901358	0.982424	MTMR2	protein_coding						31.571	0.57555	31.3787	1.79593	0.00770086
ENSG00000156795	-0.00937561	3.90828	0.00713593	0.93383	0.987172	NTAQ1	protein_coding						14.9392	1.86843	14.8114	1.25839	0.00560725
ENSG00000119541	-0.00934577	3.66977	0.00598339	0.939397	0.987993	VPS4B	protein_coding						12.5405	1.5887	12.5337	1.58233	0.00524634
ENSG00000152291	-0.00931662	6.57717	0.0145463	0.905651	0.984167	TGOLN2	protein_coding						95.5668	8.0495	95.0026	4.49385	0.00693098
ENSG00000267811	-0.00931298	0.31695	0.00112463	0.973703	0.994702		lncRNA						1.05731	0.305194	1.06876	0.23144	0.00230699
ENSG00000118058	-0.00929322	6.59799	0.010765	0.91878	0.985659	KMT2A	protein_coding						96.9448	10.3067	96.3988	8.42773	0.00627338
ENSG00000005810	-0.00925585	5.22078	0.00531525	0.942874	0.989174	MYCBP2	protein_coding						37.1311	8.32689	36.9862	3.06586	0.00472727
ENSG00000300507	-0.00922105	1.56594	0.00208878	0.964168	0.994233		lncRNA						2.80625	0.627468	2.77458	0.446118	0.00251186
ENSG00000173548	-0.00921508	3.89711	0.00442711	0.947856	0.990834	SNX33	protein_coding						14.8565	3.1548	14.6678	1.71578	0.00399924
ENSG00000125755	-0.00920148	4.64964	0.0110716	0.917637	0.985659	SYMPK	protein_coding						24.9982	2.07388	24.8598	1.58584	0.00627338
ENSG00000157916	-0.00916437	7.55458	0.0155521	0.902461	0.982824	RER1	protein_coding						188.437	14.1468	187.221	7.25802	0.00752407
ENSG00000147912	-0.00916225	2.15414	0.00261249	0.959931	0.993488	FBXO10	protein_coding						4.30601	0.624869	4.25436	0.880665	0.00283725
ENSG00000164366	-0.00914218	3.72745	0.00966835	0.923014	0.986249	CCDC127	protein_coding						13.1357	0.599416	13.0325	0.534628	0.00601362
ENSG00000102109	-0.00912879	0.672063	0.00162865	0.979431	0.995698	PCSK1N	protein_coding						1.42733	0.0534106	1.40937	0.297874	0.00187245
ENSG00000178163	-0.00903482	5.25454	0.0126154	0.912106	0.98501	ZNF518B	protein_coding						38.1292	2.08503	37.8775	2.84481	0.00655947
ENSG00000230257	-0.00900413	6.42395	0.00724992	0.933305	0.98708	NFE4	lncRNA						86.0443	12.5225	85.4038	9.18838	0.00564767
ENSG00000235194	-0.00899147	2.75331	0.00420123	0.949202	0.991419	PPP1R3E	protein_coding						6.59864	0.896271	6.5414	0.651758	0.00374298
ENSG00000117899	-0.00898042	6.32876	0.0113302	0.916684	0.985659	MESD	protein_coding						80.3851	8.63716	79.9635	4.06797	0.00627338
ENSG00000155744	-0.0089789	4.42702	0.00681867	0.935314	0.987279	HYCC2	protein_coding						21.3738	1.97842	21.2521	2.95802	0.00556008
ENSG00000142676	-0.00895724	11.4997	0.0137244	0.908342	0.984167	RPL11	protein_coding						2904.5	139.92	2886.53	102.432	0.00693098
ENSG00000184402	-0.00893732	4.05198	0.00691542	0.934858	0.987279	SS18L1	protein_coding						16.3981	2.10418	16.3477	1.27624	0.00556008
ENSG00000104635	-0.00892395	5.19176	0.0104942	0.919805	0.985659	SLC39A14	protein_coding						36.4807	1.1554	36.2573	3.94592	0.00627338
ENSG00000288852	-0.00892137	0.591832	0.0013073	0.993251	0.998891		lncRNA						1.35149	0.233462	1.32106	0.302653	0.000481732
ENSG00000188677	-0.00889514	4.81499	0.0112191	0.917092	0.985659	PARVB	protein_coding						28.1156	2.44481	27.8842	1.32056	0.00627338
ENSG00000284770	-0.00888333	4.29925	0.0120585	0.914059	0.985512	TBCE	protein_coding						19.572	0.52865	19.4547	0.862814	0.00633804
ENSG00000173456	-0.00884454	5.29628	0.0135458	0.908937	0.984167	RNF26	protein_coding						39.2495	1.29126	38.9974	2.52226	0.00693098
ENSG00000171681	-0.00879978	3.93787	0.00589033	0.939869	0.987993	ATF7IP	protein_coding						15.162	1.94487	15.1213	1.65933	0.00524634
ENSG00000141068	-0.00879728	4.19599	0.00492258	0.94502	0.990211	KSR1	protein_coding						18.2936	2.96639	18.1207	2.5196	0.0042721
ENSG00000158079	-0.00877847	2.18698	0.00316185	0.955923	0.993396	PTPDC1	protein_coding						4.37779	0.316693	4.37896	0.697833	0.00287768
ENSG00000219470	-0.00876651	4.14917	0.00637155	0.937466	0.987443	RPS2P29	processed_pseudogene						17.6522	1.64496	17.4997	2.36859	0.005488
ENSG00000170325	-0.00869632	1.86222	0.00243721	0.961297	0.993501	PRDM10	protein_coding						3.43222	0.746121	3.45152	0.209383	0.00283158
ENSG00000167508	-0.00867608	6.41895	0.00861449	0.927317	0.986594	MVD	protein_coding						85.6229	8.88215	85.1501	8.80489	0.00586147
ENSG00000178234	-0.00866845	4.28462	0.00796332	0.93011	0.986594	GALNT11	protein_coding						19.3372	1.42963	19.2646	2.00614	0.00586147
ENSG00000223482	-0.00866216	6.12386	0.0111708	0.91727	0.985659	NUTM2A-AS1	lncRNA						69.7926	3.75615	69.3745	6.50428	0.00627338
ENSG00000156858	-0.00865057	6.05553	0.0158255	0.901612	0.982575	PRR14	protein_coding						66.5153	2.49886	66.1441	1.88398	0.0076343
ENSG00000135698	-0.00863446	5.75837	0.00647375	0.936968	0.987279	MPHOSPH6	protein_coding						54.0479	8.20701	53.7978	5.33511	0.00556008
ENSG00000144736	-0.00862017	3.40901	0.00370739	0.952276	0.992188	SHQ1	protein_coding						10.3947	2.20703	10.4217	0.783451	0.00340601
ENSG00000131153	-0.00861294	6.1725	0.00750304	0.932154	0.986594	GINS2	protein_coding						72.1483	8.98553	71.7583	7.64868	0.00586147
ENSG00000258644	-0.00860387	4.60586	0.00924874	0.924697	0.986594	SYNJ2BP-COX16	protein_coding						24.2572	1.98847	24.121	1.86245	0.00586147
ENSG00000132661	-0.00859679	5.82909	0.00956011	0.923444	0.986435	NXT1	protein_coding						56.836	5.69559	56.5052	4.11276	0.00593135
ENSG00000198930	-0.00855864	5.92114	0.00874244	0.926781	0.986594	CSAG1	protein_coding						60.6797	6.70123	60.2659	4.8118	0.00586147
ENSG00000092841	-0.00854999	9.30765	0.00636511	0.937498	0.987443	MYL6	protein_coding						635.494	91.6405	631.651	68.9545	0.005488
ENSG00000144635	-0.00853051	6.43353	0.012569	0.912267	0.98501	DYNC1LI1	protein_coding						86.4846	4.10071	85.996	6.44812	0.00655947
ENSG00000148356	-0.00852476	2.9999	0.0031026	0.956338	0.993396	LRSAM1	protein_coding						7.82326	0.65449	7.80609	1.74752	0.00287768
ENSG00000092820	-0.00851338	7.39997	0.00275752	0.958835	0.993488	EZR	protein_coding						169.135	44.1477	168.225	36.8889	0.00283725
ENSG00000134697	-0.00849695	6.96356	0.00756997	0.931853	0.986594	GNL2	protein_coding						124.886	17.5787	124.267	9.27954	0.00586147
ENSG00000155368	-0.00847554	7.45093	0.0084465	0.928027	0.986594	DBI	protein_coding						175.305	18.5595	174.286	17.5008	0.00586147
ENSG00000177084	-0.00845307	5.86797	0.0120666	0.91403	0.985512	POLE	protein_coding						58.3622	4.66562	58.0517	1.80801	0.00633804
ENSG00000138750	-0.00845126	6.19707	0.0113918	0.916459	0.985659	NUP54	protein_coding						73.4535	5.79555	72.995	4.33083	0.00627338
ENSG00000123297	-0.00841807	5.08081	0.00755135	0.931937	0.986594	TSFM	protein_coding						33.7611	3.95705	33.5818	3.06892	0.00586147
ENSG00000111271	-0.00841734	2.55801	0.00162674	0.968376	0.994702	ACAD10	protein_coding						5.77802	1.14883	5.71595	1.73781	0.00230699
ENSG00000114646	-0.00839636	2.01869	0.00291985	0.957642	0.993488	CSPG5	protein_coding						3.88346	0.321244	3.86153	0.503039	0.00283725
ENSG00000125868	-0.00834843	6.5308	0.012369	0.912964	0.985478	DSTN	protein_coding						92.6224	7.42787	92.0209	3.36927	0.00635324
ENSG00000286791	-0.00833058	3.89186	0.00531527	0.942874	0.989174		lncRNA						14.7237	1.55836	14.6368	1.83559	0.00472727
ENSG00000264772	-0.00830111	8.84235	0.0136341	0.908642	0.984167		lncRNA						460.113	25.2606	457.514	19.6428	0.00693098
ENSG00000167792	-0.00827584	7.47761	0.0167322	0.898849	0.982386	NDUFV1	protein_coding						178.58	5.40388	177.548	3.07663	0.00771792
ENSG00000130779	-0.00820646	4.86638	0.00216228	0.963544	0.994233	CLIP1	protein_coding						28.9147	10.1451	28.9136	3.48491	0.00251186
ENSG00000080503	-0.00818723	4.68984	0.00305482	0.956675	0.993396	SMARCA2	protein_coding						25.6282	6.21714	25.5498	3.68306	0.00287768
ENSG00000125304	-0.00816513	6.08352	0.013728	0.90833	0.984167	TM9SF2	protein_coding						67.8578	2.93524	67.4429	2.11775	0.00693098
ENSG00000180957	-0.00814449	5.24823	0.00777203	0.930952	0.986594	PITPNB	protein_coding						37.9046	3.57874	37.7348	3.56625	0.00586147
ENSG00000233762	-0.00813326	8.64745	0.0101789	0.921014	0.985683	RPS15P4	processed_pseudogene						401.984	38.2977	399.704	19.0479	0.00626281
ENSG00000130165	-0.00812123	6.67889	0.0110115	0.91786	0.985659	ELOF1	protein_coding						102.549	8.59812	101.992	4.98379	0.00627338
ENSG00000263001	-0.00809801	6.09271	0.00615014	0.93856	0.987631	GTF2I	protein_coding						68.204	11.534	67.892	4.12407	0.00540517
ENSG00000188243	-0.00808432	6.88831	0.0111036	0.917518	0.985659	COMMD6	protein_coding						118.655	9.19241	117.972	6.54696	0.00627338
ENSG00000155287	-0.00802773	3.21681	0.0047185	0.94617	0.990611	SLC25A28	protein_coding						9.13232	0.898754	9.08282	0.794288	0.00409673
ENSG00000143612	-0.00799471	7.09713	0.0122072	0.913533	0.985512	C1orf43	protein_coding						137.174	9.45421	136.366	5.24302	0.00633804
ENSG00000113013	-0.00795267	8.70531	0.0133486	0.909599	0.984463	HSPA9	protein_coding						418.353	23.9775	416.082	7.58418	0.00680057
ENSG00000104368	-0.007948	0.764587	0.000749048	0.978537	0.99534	PLAT	protein_coding						1.57514	0.65649	1.52595	0.3913	0.00202857
ENSG00000188739	-0.00794346	4.94328	0.00808355	0.929586	0.986594	RBM34	protein_coding						30.6025	3.3193	30.5073	1.32671	0.00586147
ENSG00000243859	-0.00792976	1.46289	0.00124994	0.972277	0.994702	RPL5P17	processed_pseudogene						2.58488	0.246366	2.55222	0.80567	0.00230699
ENSG00000213025	-0.00788649	2.9928	0.00251482	0.960686	0.993488	COX20P1	processed_pseudogene						7.75328	1.23684	7.77792	1.4676	0.00283725
ENSG00000163932	-0.00787396	3.20321	0.00461881	0.946741	0.990738	PRKCD	protein_coding						9.04804	0.681653	8.99473	0.892586	0.00404114
ENSG00000147403	-0.00783497	10.3688	0.00969713	0.922899	0.986249	RPL10	protein_coding						1325.74	104.482	1318.51	55.8341	0.00601362
ENSG00000278535	-0.0078131	5.51688	0.00821521	0.929016	0.986594	DHRS11	protein_coding						45.7731	4.58352	45.5021	2.4796	0.00586147
ENSG00000237037	-0.00770732	0.640224	0.000809055	0.977695	0.99534	NDUFA6-DT	lncRNA						1.40647	0.365664	1.36975	0.38565	0.00202857
ENSG00000167920	-0.00769984	5.08364	0.00635021	0.937571	0.987443	KRT10-AS1	lncRNA						33.8356	3.47421	33.652	3.39012	0.005488
ENSG00000122565	-0.00769973	8.41002	0.0108979	0.918282	0.985659	CBX3	protein_coding						340.855	19.9843	339.077	20.8026	0.00627338
ENSG00000153443	-0.00769075	4.56295	0.00868983	0.927001	0.986594	UBALD1	protein_coding						23.5344	1.80439	23.3959	0.567311	0.00586147
ENSG00000177119	-0.0076664	3.79902	0.00610646	0.938778	0.987631	ANO6	protein_coding						13.7881	0.967213	13.7129	0.910361	0.00540517
ENSG00000100802	-0.00766313	3.06776	0.00313082	0.95614	0.993396	C14orf93	protein_coding						8.26233	1.03589	8.17623	1.18254	0.00287768
ENSG00000136371	-0.00765114	4.72154	0.00590014	0.939819	0.987993	MTHFS	protein_coding						26.2459	3.31031	26.1612	2.26197	0.00524634
ENSG00000107829	-0.00764114	3.12346	0.00415879	0.949459	0.991419	FBXW4	protein_coding						8.5778	0.419678	8.51519	1.01628	0.00374298
ENSG00000095383	-0.00762923	2.04928	0.00138542	0.970814	0.994702	TBC1D2	protein_coding						4.01371	1.02761	3.9613	0.826604	0.00230699
ENSG00000120162	-0.00758652	4.45777	0.00402368	0.950285	0.99142	MOB3B	protein_coding						21.8601	2.11499	21.7709	3.84814	0.0037422
ENSG00000143793	-0.00755119	6.21683	0.0102012	0.920928	0.985659	C1orf35	protein_coding						74.3916	2.66792	74.0155	5.49352	0.00627338
ENSG00000139436	-0.00753847	4.16269	0.00566845	0.94101	0.988025	GIT2	protein_coding						17.7804	1.52808	17.6985	1.75824	0.00523201
ENSG00000213799	-0.00753625	2.02627	0.00207161	0.964316	0.994233	ZNF845	protein_coding						3.87164	0.763577	3.88913	0.186228	0.00251186
ENSG00000090975	-0.00752244	2.37638	0.0024269	0.961379	0.993501	PITPNM2	protein_coding						5.07641	0.921886	5.00457	0.310586	0.00283158
ENSG00000196961	-0.00748286	5.63292	0.00926869	0.924616	0.986594	AP2A1	protein_coding						49.5776	3.46665	49.3198	2.3184	0.00586147
ENSG00000281398	-0.00743763	4.76007	0.00469019	0.946332	0.990617	SNHG4	lncRNA						26.9146	3.40784	26.856	3.23843	0.00409406
ENSG00000151694	-0.00740741	5.41658	0.00993332	0.921969	0.98618	ADAM17	protein_coding						42.6572	2.44958	42.4345	1.41293	0.00604371
ENSG00000175224	-0.00740277	5.05215	0.00975915	0.922654	0.986249	ATG13	protein_coding						33.1047	1.6574	32.9129	1.37299	0.00601362
ENSG00000293098	-0.00739739	0.9697	0.000941223	0.975942	0.9953		lncRNA						1.80843	0.497532	1.78586	0.253541	0.00204618
ENSG00000136950	-0.00736933	6.78848	0.00638875	0.937382	0.987443	ARPC5L	protein_coding						110.601	13.7207	110.089	8.72661	0.005488
ENSG00000071539	-0.00733873	5.68796	0.00456588	0.947046	0.99081	TRIP13	protein_coding						51.4332	8.16931	51.2375	4.75692	0.00400976
ENSG00000156603	-0.00733668	4.93556	0.00816229	0.929244	0.986594	MED19	protein_coding						30.5367	2.50336	30.3564	1.05231	0.00586147
ENSG00000179010	-0.00725315	8.23276	0.0110385	0.917759	0.985659	MRFAP1	protein_coding						301.386	12.6685	299.899	14.7885	0.00627338
ENSG00000132471	-0.00723537	6.41962	0.0086414	0.927204	0.986594	WBP2	protein_coding						85.6945	7.50539	85.2237	3.38161	0.00586147
ENSG00000000457	-0.00722473	2.83378	0.00320737	0.955607	0.993278	SCYL3	protein_coding						6.96237	0.256287	6.95088	0.935836	0.00292929
ENSG00000145494	-0.00721908	8.88808	0.00816598	0.929229	0.986594	NDUFS6	protein_coding						474.766	46.6496	472.421	19.2661	0.00586147
ENSG00000104518	-0.00721109	2.01797	0.00158555	0.968779	0.994702	GSDMD	protein_coding						3.87252	0.630674	3.85821	0.783345	0.00230699
ENSG00000235508	-0.00718219	5.5957	0.00892048	0.926041	0.986594	RPS2P7	processed_pseudogene						48.3525	3.35031	48.0588	1.60701	0.00586147
ENSG00000163191	-0.0071438	8.46251	0.00652414	0.936723	0.987279	S100A11	protein_coding						353.516	31.9012	351.716	35.3724	0.00556008
ENSG00000165355	-0.00712588	3.14607	0.00350592	0.95359	0.992652	FBXO33	protein_coding						8.66079	1.19762	8.66055	0.264664	0.0032029
ENSG00000140553	-0.00711558	5.29779	0.00938461	0.924148	0.986594	UNC45A	protein_coding						39.2724	2.13917	39.0715	0.997667	0.00586147
ENSG00000171490	-0.00709008	8.0275	0.00611886	0.938716	0.987631	RSL1D1	protein_coding						261.298	34.9748	260.101	14.5489	0.00540517
ENSG00000197905	-0.00708845	4.59978	0.00660002	0.936357	0.987279	TEAD4	protein_coding						24.1124	1.84323	24.004	1.69985	0.00556008
ENSG00000171988	-0.00704748	5.76508	0.00434632	0.948333	0.990893	JMJD1C	protein_coding						54.2717	9.17016	54.0834	4.14372	0.00397344
ENSG00000115306	-0.00704198	5.77332	0.00359422	0.95301	0.992311	SPTBN1	protein_coding						54.6131	11.0307	54.3906	4.11567	0.00335221
ENSG00000178719	-0.00701258	6.8917	0.00912325	0.925208	0.986594	GRINA	protein_coding						118.874	6.53526	118.286	7.19505	0.00586147
ENSG00000069849	-0.00699228	7.21832	0.0121786	0.913634	0.985512	ATP1B3	protein_coding						149.099	2.81049	148.382	2.729	0.00633804
ENSG00000103111	-0.00697198	5.23357	0.00599965	0.939315	0.987993	MON1B	protein_coding						37.479	3.99332	37.3491	2.65288	0.00524634
ENSG00000294598	-0.00696599	7.93809	0.012056	0.914068	0.985512		lncRNA						245.685	6.08796	244.477	4.22672	0.00633804
ENSG00000165915	-0.00694501	3.09393	0.0016896	0.967771	0.994702	SLC39A13	protein_coding						8.4811	2.15456	8.34512	1.27791	0.00230699
ENSG00000168734	-0.00689473	2.3853	0.00184196	0.96635	0.994669	PKIG	protein_coding						5.08194	0.672058	5.02076	0.863944	0.00232148
ENSG00000127884	-0.00683854	6.5491	0.00759464	0.931742	0.986594	ECHS1	protein_coding						93.7544	8.84164	93.2545	2.37576	0.00586147
ENSG00000214021	-0.00682679	4.94334	0.00627602	0.937936	0.987469	TTLL3	protein_coding						30.6541	3.29469	30.5266	0.830654	0.00547634
ENSG00000124508	-0.00681655	2.61167	0.000838347	0.977294	0.99534	BTN2A2	protein_coding						6.04024	2.23537	5.91761	1.56837	0.00202857
ENSG00000115966	-0.00680648	5.37927	0.00666711	0.936036	0.987279	ATF2	protein_coding						41.5437	3.03848	41.3605	3.13786	0.00556008
ENSG00000140718	-0.00679037	3.16101	0.00287652	0.957957	0.993488	FTO	protein_coding						8.75399	0.892333	8.762	1.16125	0.00283725
ENSG00000241741	-0.00676221	2.11396	0.00180654	0.966675	0.994669	RPL7AP30	processed_pseudogene						4.17594	0.428896	4.14787	0.645672	0.00232148
ENSG00000233913	-0.00672938	5.42582	0.00579325	0.940365	0.987993	RPL10P9	processed_pseudogene						42.9805	4.81078	42.7029	1.83137	0.00524634
ENSG00000141098	-0.00670812	3.9646	0.00335278	0.954613	0.99286	GFOD2	protein_coding						15.5142	1.2741	15.3828	2.33584	0.00311215
ENSG00000119685	-0.00668684	3.07281	0.00241386	0.961483	0.993501	TTLL5	protein_coding						8.2106	1.36482	8.22144	0.822983	0.00283158
ENSG00000143420	-0.00668251	7.17642	0.0075668	0.931867	0.986594	ENSA	protein_coding						144.836	13.1484	144.147	5.13694	0.00586147
ENSG00000160972	-0.00667003	5.09415	0.00719894	0.93354	0.98708	PPP1R16A	protein_coding						34.1014	2.39355	33.8991	1.45427	0.00564767
ENSG00000154473	-0.00665804	7.12413	0.00891793	0.926052	0.986594	BUB3	protein_coding						139.663	5.47661	139.015	8.21824	0.00586147
ENSG00000163798	-0.00662621	5.0314	0.00246588	0.96107	0.993488	SLC4A1AP	protein_coding						32.4706	8.03398	32.4468	2.27996	0.00283725
ENSG00000285292	-0.00659162	1.34822	0.00126342	0.972128	0.994702	ABCF2-H2BK1	protein_coding						2.36597	0.250474	2.36014	0.33233	0.00230699
ENSG00000145217	-0.00658601	0.949013	0.00075755	0.978416	0.99534	SLC26A1	protein_coding						1.77488	0.363405	1.74844	0.438146	0.00202857
ENSG00000286251	-0.00658553	4.43659	0.00281299	0.958423	0.993488		lncRNA						21.6072	3.60218	21.4404	2.92396	0.00283725
ENSG00000175390	-0.0065769	7.68001	0.00782519	0.930717	0.986594	EIF3F	protein_coding						205.436	16.8783	204.424	6.96964	0.00586147
ENSG00000164051	-0.00656263	4.09224	0.005771	0.94048	0.987995	CCDC51	protein_coding						16.8929	1.06896	16.8415	0.328192	0.00524507
ENSG00000100380	-0.00655814	7.54494	0.00621228	0.938251	0.987548	ST13	protein_coding						186.93	21.3048	186.15	8.90878	0.00544166
ENSG00000200534	-0.00655073	1.29181	0.000538568	0.9818	0.995734	SNORA33	snoRNA						2.24735	1.00937	2.28049	0.529948	0.00185686
ENSG00000138018	-0.00654839	5.18966	0.00404266	0.950168	0.991419	SELENOI	protein_coding						36.4514	2.29412	36.2308	5.33183	0.00374298
ENSG00000065491	-0.00652984	4.38512	0.0044091	0.947962	0.990834	TBC1D22B	protein_coding						20.7869	2.65939	20.6705	0.593661	0.00399924
ENSG00000293457	-0.00650765	0.56273	0.000424723	0.983838	0.996042	PTPRVP	lncRNA						1.33662	0.45336	1.30692	0.503123	0.00172237
ENSG00000107242	-0.00650189	3.23656	0.00210989	0.963988	0.994233	PIP5K1B	protein_coding						9.3526	1.95529	9.24612	0.867564	0.00251186
ENSG00000293268	-0.00650016	2.25763	0.00130435	0.971681	0.994702		protein_coding						4.63694	1.07384	4.60967	0.568194	0.00230699
ENSG00000135537	-0.00649912	2.67721	0.00160638	0.968574	0.994702	AFG1L	protein_coding						6.24828	0.733551	6.19986	1.27795	0.00230699
ENSG00000105656	-0.0064249	4.17344	0.00457922	0.946969	0.99081	ELL	protein_coding						17.8702	1.85412	17.8219	0.796782	0.00400976
ENSG00000299425	-0.0063968	4.73229	0.00709492	0.93402	0.987272		lncRNA						26.4731	1.05259	26.3482	1.02155	0.00556312
ENSG00000160888	-0.00639338	7.08519	0.00187166	0.96608	0.994669	IER2	protein_coding						135.822	36.5598	135.331	19.5675	0.00232148
ENSG00000127946	-0.00639137	4.05004	0.00256532	0.960294	0.993488	HIP1	protein_coding						16.3716	2.92177	16.3481	1.79992	0.00283725
ENSG00000140859	-0.00638049	5.9246	0.00648817	0.936898	0.987279	KIFC3	protein_coding						60.6897	2.77092	60.4102	5.03938	0.00556008
ENSG00000096060	-0.00633916	6.77311	0.00403796	0.950197	0.991419	FKBP5	protein_coding						109.363	12.4891	108.956	12.8853	0.00374298
ENSG00000151025	-0.00629707	1.10163	0.000702622	0.979213	0.995607	GPR158	protein_coding						1.97049	0.450466	1.96949	0.487937	0.00191187
ENSG00000070831	-0.0061894	7.04395	0.00744891	0.932399	0.98664	CDC42	protein_coding						132.117	9.51142	131.499	2.61444	0.00584138
ENSG00000100105	-0.00616428	2.38162	0.00144437	0.9702	0.994702	PATZ1	protein_coding						5.04657	0.771508	5.0178	0.779062	0.00230699
ENSG00000070756	-0.00614921	10.3924	0.00687531	0.935047	0.987279	PABPC1	protein_coding						1346.79	53.1104	1341.07	71.5811	0.00556008
ENSG00000153914	-0.00612868	6.53309	0.00231582	0.962272	0.993843	SREK1	protein_coding						92.4893	19.6971	92.2654	9.99832	0.00268205
ENSG00000091157	-0.00612286	1.39349	0.00103837	0.989548	0.997893	WDR7	protein_coding						2.45769	0.271929	2.43671	0.422791	0.000915921
ENSG00000257921	-0.00609104	5.08417	0.00389647	0.951076	0.991755		protein_coding						33.8114	3.99731	33.6875	3.16251	0.00359548
ENSG00000135469	-0.00608165	3.26169	0.00199723	0.964962	0.994419	COQ10A	protein_coding						9.5109	1.8789	9.39184	0.617107	0.00243055
ENSG00000143622	-0.00608088	4.3209	0.0045192	0.947317	0.990815	RIT1	protein_coding						19.8623	0.841926	19.7674	1.85556	0.00400728
ENSG00000140939	-0.00605246	2.89839	0.00220244	0.963207	0.994233	NOL3	protein_coding						7.32978	0.99244	7.26198	0.507662	0.00251186
ENSG00000011422	-0.00604928	3.27338	0.00234261	0.962055	0.993793	PLAUR	protein_coding						9.53432	0.672706	9.47716	1.45726	0.00270413
ENSG00000158985	-0.00603778	5.78943	0.00753833	0.931995	0.986594	CDC42SE2	protein_coding						55.2774	1.98511	55.0205	1.58073	0.00586147
ENSG00000071082	-0.00599761	11.3183	0.00459991	0.94685	0.990785	RPL31	protein_coding						2558.78	230.965	2548.15	174.477	0.00402065
ENSG00000069702	-0.00598915	4.49318	0.00485593	0.945393	0.990211	TGFBR3	protein_coding						22.3831	1.53752	22.3185	1.39958	0.0042721
ENSG00000213064	-0.00598876	5.37394	0.00496095	0.944807	0.990211	SFT2D2	protein_coding						41.3458	2.57744	41.195	3.8001	0.0042721
ENSG00000135637	-0.00598447	5.52355	0.00470495	0.946247	0.990617	CCDC142	protein_coding						45.9848	5.33824	45.7343	1.25777	0.00409406
ENSG00000086598	-0.00596331	7.66058	0.00633353	0.937653	0.987443	TMED2	protein_coding						202.615	15.5791	201.744	10.001	0.005488
ENSG00000164944	-0.00593173	5.33003	0.00261801	0.959889	0.993488	VIRMA	protein_coding						40.0588	5.9807	39.9449	5.55428	0.00283725
ENSG00000119917	-0.00587711	3.48966	0.00112743	0.97367	0.994702	IFIT3	protein_coding						11.0764	2.41346	11.0018	2.59016	0.00230699
ENSG00000176386	-0.00586366	4.52158	0.00262213	0.959857	0.993488	CDC26	protein_coding						22.739	4.07066	22.7594	1.1815	0.00283725
ENSG00000269386	-0.00584313	2.20872	0.00132875	0.971417	0.994702	RAB11B-AS1	lncRNA						4.45079	0.755074	4.43651	0.448197	0.00230699
ENSG00000300026	-0.00583086	4.38206	0.00277327	0.958717	0.993488		lncRNA						20.6301	3.40939	20.6442	1.05292	0.00283725
ENSG00000111897	-0.00580681	4.7714	0.00341158	0.954217	0.992757	SERINC1	protein_coding						27.2372	2.99215	27.072	2.73359	0.00315716
ENSG00000131931	-0.00576722	3.29518	0.00179587	0.966774	0.994669	THAP1	protein_coding						9.60721	1.38877	9.63713	1.36938	0.00232148
ENSG00000047315	-0.00567413	6.58499	0.00568625	0.940918	0.987995	POLR2B	protein_coding						95.9558	7.61518	95.6407	3.43954	0.00524507
ENSG00000225475	-0.00567168	6.26181	0.00367901	0.952459	0.992194		processed_pseudogene						76.7633	9.04182	76.401	6.30267	0.00340358
ENSG00000071054	-0.00565286	6.56085	0.00186045	0.966182	0.994669	MAP4K4	protein_coding						94.2912	21.8814	94.0352	10.4415	0.00232148
ENSG00000140545	-0.00563329	6.21895	0.00303566	0.956811	0.993396	MFGE8	protein_coding						74.562	10.3547	74.1664	7.90014	0.00287768
ENSG00000083457	-0.00562859	5.36504	0.00246003	0.961116	0.993488	ITGAE	protein_coding						41.1725	7.33417	40.9757	3.1019	0.00283725
ENSG00000101452	-0.00562274	2.68386	0.00132661	0.97144	0.994702	DHX35	protein_coding						6.22883	0.845813	6.2612	1.11519	0.00230699
ENSG00000163704	-0.00561298	2.01062	0.00116026	0.97329	0.994702	PRRT3	protein_coding						3.894	0.595672	3.84138	0.473892	0.00230699
ENSG00000150753	-0.00551827	9.10546	0.00658401	0.936434	0.987279	CCT5	protein_coding						551.686	16.6625	549.602	22.0167	0.00556008
ENSG00000104723	-0.00550368	5.845	0.00613449	0.938638	0.987631	TUSC3	protein_coding						57.4466	2.89991	57.1967	0.641459	0.00540517
ENSG00000110011	-0.00549572	4.49914	0.00263199	0.959782	0.993488	DNAJC4	protein_coding						22.5556	2.72064	22.4021	2.61138	0.00283725
ENSG00000042088	-0.00548217	4.09423	0.00283958	0.958227	0.993488	TDP1	protein_coding						16.9607	0.716755	16.8736	2.12384	0.00283725
ENSG00000064102	-0.00541241	5.41368	0.00284969	0.958153	0.993488	INTS13	protein_coding						42.4269	6.30252	42.3895	2.52789	0.00283725
ENSG00000024048	-0.00539385	5.16467	0.00293043	0.957565	0.993488	UBR2	protein_coding						35.6957	5.15776	35.6216	2.2775	0.00283725
ENSG00000150995	-0.00538517	4.83883	0.0027646	0.958782	0.993488	ITPR1	protein_coding						28.4416	4.43752	28.4041	1.03851	0.00283725
ENSG00000198887	-0.00533569	4.55199	0.00106159	0.974451	0.994764	SMC5	protein_coding						23.2158	6.38909	23.233	4.21129	0.00228014
ENSG00000111602	-0.00533007	5.48722	0.00468371	0.946369	0.990617	TIMELESS	protein_coding						44.734	3.17836	44.6028	2.04885	0.00409406
ENSG00000167733	-0.00529996	2.41168	0.00100079	0.975193	0.994868	HSD11B1L	protein_coding						5.1517	0.235277	5.13452	1.27186	0.00223436
ENSG00000179348	-0.00528318	7.09705	0.00485418	0.945403	0.990211	GATA2	protein_coding						137.006	8.56564	136.488	9.40353	0.0042721
ENSG00000100614	-0.00521396	4.35395	0.0037103	0.952258	0.992188	PPM1A	protein_coding						20.3499	1.49953	20.2463	0.814708	0.00340601
ENSG00000123159	-0.00521108	5.98506	0.00406894	0.950007	0.991419	GIPC1	protein_coding						63.363	6.68925	63.0533	1.73351	0.00374298
ENSG00000196865	-0.00515454	3.97908	0.0020344	0.964637	0.994233	NHLRC2	protein_coding						15.5693	2.4774	15.5698	0.94333	0.00251186
ENSG00000172071	-0.00513138	3.03605	0.00166701	0.967987	0.994702	EIF2AK3	protein_coding						8.07149	1.01279	8.02122	0.619453	0.00230699
ENSG00000213598	-0.00511039	3.89588	0.00304006	0.956779	0.993396	RPL31P4	processed_pseudogene						14.7464	0.641098	14.6944	0.981903	0.00287768
ENSG00000154889	-0.00508833	3.1761	0.00150679	0.969563	0.994702	MPPE1	protein_coding						8.89156	1.08753	8.87063	1.10245	0.00230699
ENSG00000162909	-0.00508643	5.74166	0.00364406	0.952685	0.992194	CAPN2	protein_coding						53.4558	2.86401	53.2503	5.25404	0.00340358
ENSG00000027847	-0.00508534	3.9128	0.00165372	0.968115	0.994702	B4GALT7	protein_coding						14.9356	1.52418	14.858	2.60499	0.00230699
ENSG00000134897	-0.00508461	4.30055	0.00322019	0.955519	0.993278	BIVM	protein_coding						19.5586	1.29631	19.5075	1.38366	0.00292929
ENSG00000149761	-0.00505366	5.0397	0.0029066	0.957738	0.993488	NUDT22	protein_coding						32.7854	4.22978	32.6695	1.23065	0.00283725
ENSG00000178950	-0.0049934	4.92871	0.00411859	0.949703	0.991419	GAK	protein_coding						30.3072	2.07908	30.2421	0.943189	0.00374298
ENSG00000172009	-0.00491877	5.99853	0.00453175	0.947245	0.990815	THOP1	protein_coding						63.9097	4.02247	63.6506	1.96936	0.00400728
ENSG00000183475	-0.00490838	3.00886	0.00144759	0.970167	0.994702	ASB7	protein_coding						7.90392	1.01559	7.85871	0.684248	0.00230699
ENSG00000171425	-0.00488758	5.31187	0.0026268	0.959821	0.993488	ZNF581	protein_coding						39.7151	5.68648	39.482	0.779408	0.00283725
ENSG00000264577	-0.00483438	1.53946	0.000724077	0.978898	0.995418		lncRNA						2.73119	0.490235	2.72787	0.0710974	0.0019943
ENSG00000024862	-0.0048113	4.50162	0.00183741	0.966392	0.994669	CCDC28A	protein_coding						22.5955	3.74694	22.4438	1.90041	0.00232148
ENSG00000162545	-0.00479169	2.25894	0.000779609	0.978104	0.99534	CAMK2N1	protein_coding						4.61172	0.906544	4.59612	0.641751	0.00202857
ENSG00000119723	-0.00477412	3.57031	0.00184058	0.966363	0.994669	COQ6	protein_coding						11.7827	1.51707	11.6967	0.562238	0.00232148
ENSG00000033030	-0.0047453	4.43343	0.0024824	0.96094	0.993488	ZCCHC8	protein_coding						21.4365	2.29756	21.4058	1.46865	0.00283725
ENSG00000104341	-0.00472669	8.54994	0.00233773	0.962095	0.993793	LAPTM4B	protein_coding						375.34	57.5814	374.006	18.6715	0.00270413
ENSG00000107960	-0.00469809	2.43473	0.00130912	0.986193	0.996791	STN1	protein_coding						5.25728	0.316241	5.22824	0.321627	0.0013959
ENSG00000257599	-0.00469666	0.151064	0.000293597	0.986562	0.996872	OVCH1-AS1	lncRNA						0.932485	0.136061	0.942186	0.233152	0.00136048
ENSG00000289138	-0.00469576	2.26913	0.000316002	0.986059	0.996791		lncRNA						4.62735	1.71128	4.6127	1.55	0.0013959
ENSG00000243680	-0.00468676	3.53102	0.00204811	0.964518	0.994233	RPL37P23	processed_pseudogene						11.3886	0.951598	11.365	0.627241	0.00251186
ENSG00000161960	-0.00468418	8.86051	0.00415028	0.94951	0.991419	EIF4A1	protein_coding						465.356	28.9609	463.893	20.9001	0.00374298
ENSG00000189420	-0.00462241	1.74447	0.000543361	0.98172	0.995734	ZFP92	protein_coding						3.18854	0.407823	3.17195	0.834433	0.00185686
ENSG00000106392	-0.00461953	4.76108	0.0026281	0.959811	0.993488	C1GALT1	protein_coding						26.9519	1.50177	26.8941	2.76336	0.00283725
ENSG00000213366	-0.00460255	0.362135	0.000222814	0.988293	0.997541	GSTM2	protein_coding						1.13525	0.328559	1.11316	0.437898	0.00106923
ENSG00000166477	-0.00457592	5.08934	0.00179013	0.966827	0.994669	LEO1	protein_coding						33.872	6.02417	33.8347	1.89837	0.00232148
ENSG00000203950	-0.00451222	5.82894	0.00222033	0.963058	0.994233	RTL8A	protein_coding						56.8337	6.23293	56.58	5.80521	0.00251186
ENSG00000135930	-0.00444156	6.02453	0.00179271	0.966803	0.994669	EIF4E2	protein_coding						65.0649	10.0519	64.8454	5.03546	0.00232148
ENSG00000091651	-0.00440127	5.36636	0.00266783	0.959509	0.993488	ORC6	protein_coding						41.0961	3.65439	40.9998	2.81025	0.00283725
ENSG00000101773	-0.00435046	5.2023	0.00189203	0.965896	0.994669	RBBP8	protein_coding						36.6085	4.87457	36.5692	3.11039	0.00232148
ENSG00000234488	-0.0043427	0.361252	0.000186466	0.98929	0.997829	RPL27P6	processed_pseudogene						1.11184	0.452386	1.10476	0.270282	0.000943696
ENSG00000107938	-0.00433956	3.64229	0.00135576	0.971128	0.994702	EDRF1	protein_coding						12.3058	1.32535	12.2829	1.52223	0.00230699
ENSG00000166133	-0.00433143	4.85289	0.0021528	0.963623	0.994233	RPUSD2	protein_coding						28.7652	2.91355	28.7023	2.35497	0.00251186
ENSG00000157764	-0.00429989	4.57771	0.00246247	0.961097	0.993488	BRAF	protein_coding						23.7354	1.34056	23.6658	1.97401	0.00283725
ENSG00000162073	-0.00424522	4.61922	0.00209193	0.964141	0.994233	PAQR4	protein_coding						24.5044	2.82127	24.3733	1.08019	0.00251186
ENSG00000151148	-0.00420825	4.23218	0.00167115	0.967947	0.994702	UBE3B	protein_coding						18.6579	2.40596	18.5836	1.15777	0.00230699
ENSG00000272489	-0.00419499	2.15256	0.000505314	0.982371	0.995734		lncRNA						4.28546	0.738754	4.2638	0.935738	0.00185686
ENSG00000148634	-0.00419357	4.58978	0.00259071	0.960098	0.993488	HERC4	protein_coding						23.9152	1.07727	23.8714	1.63989	0.00283725
ENSG00000198060	-0.00416787	5.03732	0.00191498	0.96569	0.994669	MARCHF5	protein_coding						32.7871	3.85742	32.6379	2.848	0.00232148
ENSG00000100364	-0.00416528	3.20098	0.00108399	0.974182	0.994702	KIAA0930	protein_coding						9.01664	0.661326	9.00747	1.32979	0.00230699
ENSG00000067900	-0.0041285	5.75095	0.000824474	0.977483	0.99534	ROCK1	protein_coding						53.6468	14.149	53.5912	6.01726	0.00202857
ENSG00000148925	-0.00412242	3.78904	0.00187345	0.966064	0.994669	BTBD10	protein_coding						13.6613	1.02667	13.6297	0.491108	0.00232148
ENSG00000006695	-0.00411322	3.68957	0.00154761	0.969154	0.994702	COX10	protein_coding						12.7162	1.48477	12.7093	0.17677	0.00230699
ENSG00000258077	-0.00410885	4.89526	0.00279553	0.958552	0.993488		lncRNA						29.6662	1.79732	29.5478	1.2531	0.00283725
ENSG00000116161	-0.00408223	8.57339	0.00247308	0.961014	0.993488	CACYBP	protein_coding						381.232	39.6818	380.226	16.7731	0.00283725
ENSG00000107560	-0.00406864	3.19747	0.000522857	0.982068	0.995734	RAB11FIP2	protein_coding						8.95282	2.26128	8.98047	1.7423	0.00185686
ENSG00000047230	-0.00404902	3.79972	0.00167309	0.967929	0.994702	CTPS2	protein_coding						13.8165	1.30003	13.7387	0.628418	0.00230699
ENSG00000114779	-0.00402461	6.02133	0.00174909	0.967209	0.994702	ABHD14B	protein_coding						64.9439	8.39613	64.6923	4.67077	0.00230699
ENSG00000163702	-0.00401932	2.63287	0.000461812	0.983147	0.996042	IL17RC	protein_coding						6.10117	1.26324	6.03264	1.4577	0.00172237
ENSG00000308602	-0.0039566	1.71823	0.000572082	0.981243	0.995734		lncRNA						3.10042	0.41515	3.11131	0.24629	0.00185686
ENSG00000136758	-0.00392209	6.83946	0.00347048	0.953824	0.992696	YME1L1	protein_coding						114.489	3.35742	114.193	4.22156	0.00318387
ENSG00000213139	-0.00392187	2.07838	0.000703535	0.995645	0.9991	CRYGS	protein_coding						4.06727	0.369375	4.03685	0.346691	0.000390982
ENSG00000175334	-0.00390627	7.72646	0.00247144	0.961027	0.993488	BANF1	protein_coding						211.92	20.3269	211.338	7.67555	0.00283725
ENSG00000004455	-0.0039017	8.19706	0.00247235	0.961019	0.993488	AK2	protein_coding						293.678	26.9639	292.899	14.4076	0.00283725
ENSG00000136153	-0.00389643	1.65847	0.000507147	0.982339	0.995734	LMO7	protein_coding						2.9765	0.356222	2.97054	0.384009	0.00185686
ENSG00000112290	-0.00388904	3.77692	0.00111376	0.973831	0.994702	WASF1	protein_coding						13.5252	0.774403	13.4904	2.0942	0.00230699
ENSG00000165724	-0.0037916	6.33533	0.00144137	0.970231	0.994702	ZMYND19	protein_coding						80.6292	8.73474	80.4507	10.0358	0.00230699
ENSG00000118418	-0.00377864	5.78407	0.00254569	0.960446	0.993488	HMGN3	protein_coding						54.9907	3.31546	54.8717	2.52969	0.00283725
ENSG00000159352	-0.0037695	7.27079	0.00310357	0.956331	0.993396	PSMD4	protein_coding						154.487	8.10947	154.048	3.54233	0.00287768
ENSG00000121774	-0.00374326	8.36279	0.00188311	0.965977	0.994669	KHDRBS1	protein_coding						329.465	29.7994	328.58	29.3218	0.00232148
ENSG00000205726	-0.0036811	3.2474	0.000569912	0.981278	0.995734	ITSN1	protein_coding						9.30168	2.20017	9.31224	1.04712	0.00185686
ENSG00000064726	-0.00363258	5.24592	0.00151391	0.969492	0.994702	BTBD1	protein_coding						37.7289	4.91333	37.7242	1.54396	0.00230699
ENSG00000167987	-0.00361434	4.21257	0.00140789	0.970579	0.994702	VPS37C	protein_coding						18.363	1.01114	18.3277	1.94455	0.00230699
ENSG00000132376	-0.00359488	2.54296	0.000376531	0.984782	0.996344	INPP5K	protein_coding						5.71333	1.03512	5.65574	1.38257	0.00159062
ENSG00000196284	-0.00359181	3.89499	0.00108291	0.974195	0.994702	SUPT3H	protein_coding						14.7359	0.489736	14.7016	2.12755	0.00230699
ENSG00000119977	-0.00355647	4.45899	0.00120383	0.972793	0.994702	TCTN3	protein_coding						21.7943	2.069	21.7951	2.48729	0.00230699
ENSG00000176871	-0.00352752	5.96427	0.00210573	0.964023	0.994233	WSB2	protein_coding						62.3464	3.16934	62.1918	4.25769	0.00251186
ENSG00000287288	-0.00351827	4.00938	0.000823865	0.977491	0.99534	FRG1BP	lncRNA						15.9746	2.26401	15.9035	2.17019	0.00202857
ENSG00000196550	-0.00350715	4.81306	0.00144656	0.970178	0.994702	FAM72A	protein_coding						27.9215	3.36168	27.9017	1.23183	0.00230699
ENSG00000124208	-0.00350422	6.31853	0.00270422	0.959234	0.993488	PEDS1-UBE2V1	protein_coding						79.7624	2.88255	79.5383	2.00396	0.00283725
ENSG00000122786	-0.00349099	2.85743	0.000595852	0.980857	0.995734	CALD1	protein_coding						7.09287	0.922489	7.04573	1.03484	0.00185686
ENSG00000156709	-0.00348541	6.38867	0.0018979	0.965843	0.994669	AIFM1	protein_coding						83.6997	7.30248	83.5193	4.84645	0.00232148
ENSG00000087995	-0.00348229	5.18073	0.00158778	0.968757	0.994702	METTL2A	protein_coding						36.0835	2.94849	36.054	2.9886	0.00230699
ENSG00000281357	-0.00347867	0.949684	0.000133515	0.990938	0.998426	ARRDC3-AS1	lncRNA						1.77607	0.614343	1.76084	0.61656	0.000684321
ENSG00000147679	-0.0034207	4.48022	0.00115059	0.973402	0.994702	UTP23	protein_coding						22.13	2.96884	22.1291	1.51056	0.00230699
ENSG00000109220	-0.00341991	4.4163	0.00143831	0.970263	0.994702	CHIC2	protein_coding						21.2587	2.05911	21.1441	1.02035	0.00230699
ENSG00000151292	-0.00341226	3.86365	0.00102151	0.974937	0.994868	CSNK1G3	protein_coding						14.3717	1.31479	14.3685	1.50327	0.00223436
ENSG00000131626	-0.00334282	4.86163	0.000460743	0.983166	0.996042	PPFIA1	protein_coding						28.8318	6.89433	28.8237	5.15255	0.00172237
ENSG00000124214	-0.00331537	6.89719	0.00189691	0.965852	0.994669	STAU1	protein_coding						119.173	3.35107	118.899	10.4279	0.00232148
ENSG00000144597	-0.00330967	4.49228	0.00161712	0.968469	0.994702	EAF1	protein_coding						22.3182	1.63246	22.3074	0.544156	0.00230699
ENSG00000242028	-0.00327289	6.93118	0.00101258	0.975047	0.994868	HYPK	protein_coding						121.905	19.8698	121.736	7.11043	0.00223436
ENSG00000083812	-0.00326686	4.15382	0.00128222	0.971922	0.994702	ZNF324	protein_coding						17.6486	1.31293	17.5962	1.04235	0.00230699
ENSG00000092036	-0.00323384	4.48339	0.000834354	0.977349	0.99534	HAUS4	protein_coding						22.314	3.48847	22.1715	2.34956	0.00202857
ENSG00000258727	-0.00322278	0.549803	0.000119287	0.991434	0.998555	AP1G2-AS1	lncRNA						1.30044	0.308242	1.28531	0.480352	0.000627967
ENSG00000126453	-0.00319175	7.54109	0.00212375	0.96387	0.994233	BCL2L12	protein_coding						186.322	10.5501	185.864	6.53914	0.00251186
ENSG00000189403	-0.00316117	8.73663	0.000792975	0.977917	0.99534	HMGB1	protein_coding						426.749	62.5679	425.902	58.4582	0.00202857
ENSG00000115486	-0.00315501	4.59836	0.00109706	0.974027	0.994702	GGCX	protein_coding						24.1408	3.07651	24.0212	0.447971	0.00230699
ENSG00000049860	-0.00309784	6.39955	0.00152982	0.969332	0.994702	HEXB	protein_coding						84.4072	7.55769	84.1479	4.17268	0.00230699
ENSG00000116747	-0.00308533	6.37083	0.00134012	0.971295	0.994702	RO60	protein_coding						82.6289	6.26979	82.5025	7.34481	0.00230699
ENSG00000106133	-0.00303565	2.54666	0.000425861	0.983816	0.996042	NSUN5P2	transcribed_unprocessed_pseudogene						5.67262	0.657798	5.67445	0.81095	0.00172237
