## Supplemental Table 3 for "The Disease Gene THAP12 is a Transcriptional Regulator of Mitochondrial ETC Complex I" (part 2 of 3)

### Sheet: THAP12 KO vs NTC K562 RNAseq (continued)
EnsemblID	logFC	logCPM	F	PValue	FDR	Gene	gene_biotype	mygene_symbol	mygene_name	type_of_gene	alias	summary	Parent_AvgCPM	Parent_stdv	Patient_AvgCPM	Patient_stdv	log10FDR
ENSG00000156875	-0.00298992	3.83148	0.000912822	0.976308	0.99534	MFSD14A	protein_coding						14.0923	0.462696	14.0457	1.38746	0.00202857
ENSG00000088854	-0.00296969	2.41465	0.000327202	0.985814	0.996734	DNAAF9	protein_coding						5.15282	0.960904	5.15558	0.723053	0.00142064
ENSG00000261448	-0.00290005	5.2683	0.00115232	0.973381	0.994702		lncRNA						38.4769	4.11176	38.3245	1.48016	0.00230699
ENSG00000147324	-0.00289452	4.78441	0.00110562	0.973926	0.994702	MFHAS1	protein_coding						27.412	2.49452	27.3534	1.65484	0.00230699
ENSG00000198736	-0.00288157	5.54864	0.00117421	0.97313	0.994702	MSRB1	protein_coding						46.7423	4.87711	46.5918	1.30135	0.00230699
ENSG00000138035	-0.00284876	5.60333	0.000727188	0.978853	0.995418	PNPT1	protein_coding						48.3866	6.78991	48.3781	4.88578	0.0019943
ENSG00000010539	-0.00282314	2.90095	0.000476139	0.982887	0.996042	ZNF200	protein_coding						7.29055	0.828366	7.27859	0.735207	0.00172237
ENSG00000263563	-0.0027805	4.35521	0.00112193	0.973735	0.994702	UBBP4	transcribed_unprocessed_pseudogene						20.3072	1.28042	20.2787	0.641679	0.00230699
ENSG00000042445	-0.00277564	3.45351	0.000717795	0.97899	0.995446	RETSAT	protein_coding						10.8271	0.960685	10.7775	0.336061	0.00198224
ENSG00000173171	-0.00277029	5.1907	0.00130297	0.971696	0.994702	MTX1	protein_coding						36.4317	2.70519	36.3156	0.53452	0.00230699
ENSG00000169895	-0.00275482	6.62359	0.00105437	0.974538	0.994764	SYAP1	protein_coding						98.515	8.41287	98.331	8.62457	0.00228014
ENSG00000280088	-0.00274993	2.24732	0.000347465	0.985381	0.996558		TEC						4.57546	0.581507	4.57221	0.358266	0.00149739
ENSG00000134001	-0.00272644	6.88323	0.000931211	0.97607	0.995301	EIF2S1	protein_coding						117.926	11.7581	117.771	11.0323	0.00204575
ENSG00000130724	-0.0027178	6.32296	0.00126145	0.97215	0.994702	CHMP2A	protein_coding						80.008	4.93095	79.8147	5.38982	0.00230699
ENSG00000172493	-0.0027031	4.84284	0.00114826	0.973428	0.994702	AFF1	protein_coding						28.5214	2.04527	28.5082	1.0947	0.00230699
ENSG00000087299	-0.00269251	3.72219	0.000756519	0.978431	0.99534	L2HGDH	protein_coding						13.0431	1.0204	13.0081	0.538798	0.00202857
ENSG00000101138	-0.00268439	5.0132	0.00131763	0.971537	0.994702	CSTF1	protein_coding						32.1264	1.84606	32.0911	0.437784	0.00230699
ENSG00000128585	-0.00264291	5.91904	0.000819427	0.977552	0.99534	MKLN1	protein_coding						60.3436	7.57289	60.2605	3.9872	0.00202857
ENSG00000070614	-0.00255184	4.04782	0.000577472	0.981155	0.995734	NDST1	protein_coding						16.417	1.99425	16.341	1.26066	0.00185686
ENSG00000213079	-0.0025327	4.90749	0.000789403	0.977967	0.99534	SCAF8	protein_coding						29.8105	2.67772	29.834	2.55594	0.00202857
ENSG00000259953	-0.00252576	3.30627	0.000431903	0.983702	0.996042	LINC02977	lncRNA						9.75565	1.00208	9.7134	1.13303	0.00172237
ENSG00000289901	-0.00250221	8.49019	0.00112656	0.973681	0.994702		lncRNA						359.683	19.4859	359.112	24.9112	0.00230699
ENSG00000018869	-0.00244751	0.0885477	3.64172e-05	0.995267	0.9991	ZNF582	protein_coding						0.89724	0.438543	0.895272	0.402736	0.000390982
ENSG00000296452	-0.00243968	1.10645	5.42533e-05	0.994223	0.99901		lncRNA						1.98106	0.885725	1.96345	0.833953	0.000430034
ENSG00000173915	-0.00243858	8.62208	0.000680709	0.97954	0.995734	ATP5MK	protein_coding						394.184	48.348	393.528	32.9899	0.00185686
ENSG00000110274	-0.00242919	3.95724	0.000231177	0.988076	0.997387	CEP164	protein_coding						15.4114	3.19455	15.3647	3.28177	0.00113646
ENSG00000167515	-0.00241866	6.16482	0.000530579	0.981936	0.995734	TRAPPC2L	protein_coding						71.5817	12.4018	71.5252	3.01557	0.00185686
ENSG00000134375	-0.0023862	7.64966	0.00079152	0.977937	0.99534	TIMM17A	protein_coding						200.749	20.3858	200.478	14.6499	0.00202857
ENSG00000302966	-0.00235029	4.7404	0.00086125	0.976986	0.99534		lncRNA						26.6192	1.95134	26.5381	0.680563	0.00202857
ENSG00000063046	-0.00233307	7.56322	0.00110288	0.973959	0.994702	EIF4B	protein_coding						189.074	10.4293	188.807	8.86282	0.00230699
ENSG00000242262	-0.00232754	3.24148	0.000449139	0.98338	0.996042	RPL15P7	transcribed_processed_pseudogene						9.3037	0.766092	9.27577	0.488976	0.00172237
ENSG00000260219	-0.00232297	0.252081	6.37682e-05	0.993737	0.998891	CD2BP2-DT	lncRNA						0.988244	0.411057	1.01764	0.0567406	0.000481732
ENSG00000182150	-0.00231525	4.5136	0.000334709	0.985652	0.996636	ERCC6L2	protein_coding						22.5863	5.0839	22.6639	1.16582	0.00146346
ENSG00000169727	-0.00231211	6.34548	0.00110288	0.973959	0.994702	GPS1	protein_coding						81.2404	4.55943	81.0758	1.25372	0.00230699
ENSG00000198712	-0.00231177	12.262	0.00054854	0.981633	0.995734	MT-CO2	protein_coding						4915.62	530.493	4907.75	440.72	0.00185686
ENSG00000261582	-0.00228825	2.61486	0.000278328	0.986916	0.996872		protein_coding						5.96034	0.628663	5.95361	0.66341	0.00136048
ENSG00000151498	-0.00216037	3.93862	0.000435062	0.983642	0.996042	ACAD8	protein_coding						15.1472	1.7561	15.1391	0.975497	0.00172237
ENSG00000161813	-0.00213779	5.80758	0.000568359	0.981304	0.995734	LARP4	protein_coding						55.8	5.68298	55.7946	4.54049	0.00185686
ENSG00000213087	-0.00213418	2.15232	0.000207413	0.996876	0.999338		processed_pseudogene						4.27073	0.0693982	4.2547	0.602416	0.000287723
ENSG00000144231	-0.00212267	5.83673	0.000799266	0.97783	0.99534	POLR2D	protein_coding						56.9854	3.8603	56.9391	2.13315	0.00202857
ENSG00000048392	-0.002122	3.95336	0.000400706	0.984301	0.996256	RRM2B	protein_coding						15.3377	1.8359	15.291	1.1538	0.00162919
ENSG00000116221	-0.00211575	7.70472	0.000851385	0.977119	0.99534	MRPL37	protein_coding						208.602	16.4816	208.295	5.16968	0.00202857
ENSG00000048649	-0.0020963	6.15575	0.000339672	0.985546	0.99661	RSF1	protein_coding						71.0819	13.2568	71.059	6.86991	0.00147475
ENSG00000162517	-0.00209438	6.83311	0.000872685	0.976834	0.99534	PEF1	protein_coding						113.953	7.49305	113.754	2.74793	0.00202857
ENSG00000126773	-0.00205951	4.16322	0.000371641	0.984881	0.996379	PCNX4	protein_coding						17.6935	1.99453	17.7199	1.83046	0.0015754
ENSG00000164818	-0.00205349	5.69952	0.00072415	0.978897	0.995418	DNAAF5	protein_coding						51.8034	2.3509	51.7551	3.41081	0.0019943
ENSG00000148832	-0.00205175	1.95762	0.000179415	0.995048	0.9991	PAOX	protein_coding						3.70865	0.233726	3.70029	0.430861	0.000390982
ENSG00000095574	-0.00197809	3.23284	0.000168937	0.989806	0.997976	IKZF5	protein_coding						9.15062	2.12823	9.23234	0.835179	0.000879895
ENSG00000147123	-0.0019398	8.11854	0.000548846	0.981628	0.995734	NDUFB11	protein_coding						277.977	30.7566	277.564	8.51151	0.00185686
ENSG00000113460	-0.00191588	7.10389	0.000538703	0.981798	0.995734	BRIX1	protein_coding						137.422	12.3499	137.308	10.1978	0.00185686
ENSG00000268575	-0.00185877	5.41545	8.25341e-05	0.992875	0.998737		lncRNA						42.3538	17.265	42.4586	7.78461	0.000548795
ENSG00000179981	-0.00185753	3.12197	0.000211159	0.988603	0.997607	TSHZ1	protein_coding						8.5118	0.881681	8.52646	1.10673	0.00104042
ENSG00000068078	-0.00181997	4.92195	0.000238283	0.987894	0.997268	FGFR3	protein_coding						30.1759	0.768015	30.13	5.88051	0.00118799
ENSG00000176018	-0.00181177	4.66962	0.000592415	0.980912	0.995734	LYSMD3	protein_coding						25.293	0.793991	25.2637	0.640093	0.00185686
ENSG00000101266	-0.0017575	6.72414	0.000572978	0.981228	0.995734	CSNK2A1	protein_coding						105.585	5.03382	105.476	6.87759	0.00185686
ENSG00000188986	-0.00171997	6.59971	0.000578689	0.981135	0.995734	NELFB	protein_coding						96.8741	0.494046	96.7474	6.85322	0.00185686
ENSG00000169432	-0.00170094	4.64331	0.000219137	0.98839	0.997574	SCN9A	protein_coding						24.8354	4.13543	24.8068	2.07548	0.00105503
ENSG00000291174	-0.00169359	3.73236	0.000258558	0.987389	0.997075	FAUP4	lncRNA						13.1205	0.372703	13.12	1.55504	0.00127224
ENSG00000225447	-0.00166948	2.59271	8.84548e-05	0.992624	0.998737	RPS15AP10	processed_pseudogene						5.83592	1.0349	5.83012	1.2881	0.000548795
ENSG00000197043	-0.00166213	3.00207	0.000124733	0.991241	0.998426	ANXA6	protein_coding						7.90941	1.74775	7.82769	0.511259	0.000684321
ENSG00000116652	-0.00165728	0.751262	2.57239e-05	0.996022	0.9991	DLEU2L	lncRNA						1.49913	0.360915	1.49265	0.675539	0.000390982
ENSG00000182986	-0.00162593	3.74208	0.000251084	0.987573	0.997075	ZNF320	protein_coding						13.1626	1.49338	13.1972	0.237746	0.00127224
ENSG00000160221	-0.00162264	5.37028	0.000314025	0.986102	0.996791	GATD3	protein_coding						41.2413	3.02728	41.183	4.56168	0.0013959
ENSG00000113621	-0.00161839	3.23839	0.000204228	0.988792	0.997653	TXNDC15	protein_coding						9.3081	0.973952	9.25776	0.486405	0.00102055
ENSG00000137073	-0.00159575	5.45528	0.000160726	0.990057	0.99802	UBAP2	protein_coding						43.5912	9.26949	43.6838	3.7635	0.000860767
ENSG00000138756	-0.00156903	6.76162	0.000290619	0.98663	0.996872	BMP2K	protein_coding						108.395	13.7831	108.271	6.84204	0.00136048
ENSG00000243716	-0.00156177	3.53805	0.00021045	0.988623	0.997607	NPIPB5	protein_coding						11.4195	0.881959	11.4289	1.03444	0.00104042
ENSG00000165914	-0.0015146	5.15855	0.000287676	0.986698	0.996872	TTC7B	protein_coding						35.5799	3.76577	35.5151	2.14752	0.00136048
ENSG00000136381	-0.00150956	6.12653	0.00035644	0.985194	0.996543	IREB2	protein_coding						69.6602	6.46302	69.6676	2.74237	0.00150416
ENSG00000256537	-0.00147093	5.11415	0.000354373	0.985237	0.996543	SMIM10L1	protein_coding						34.4587	2.61386	34.454	1.13324	0.00150416
ENSG00000132024	-0.00143138	4.62961	0.000282443	0.98682	0.996872	CC2D1A	protein_coding						24.5928	1.85605	24.5699	1.47277	0.00136048
ENSG00000136156	-0.00142457	5.86743	0.000282707	0.986813	0.996872	ITM2B	protein_coding						58.2956	5.69266	58.1723	3.47673	0.00136048
ENSG00000108830	-0.0013615	2.34258	6.03925e-05	0.993905	0.998891	RND2	protein_coding						4.91779	1.11722	4.89852	0.58026	0.000481732
ENSG00000147677	-0.00132346	8.24911	0.000376761	0.984777	0.996344	EIF3H	protein_coding						304.268	17.8682	303.941	4.75914	0.00159062
ENSG00000280670	-0.00132202	2.80411	6.45471e-05	0.993699	0.998891	CCDC163	protein_coding						6.88349	1.59935	6.81246	0.899661	0.000481732
ENSG00000260456	-0.00132129	3.63998	8.83774e-05	0.992627	0.998737	C16orf95	protein_coding						12.3846	2.37215	12.2921	1.65337	0.000548795
ENSG00000162227	-0.00129946	2.93793	8.48108e-05	0.992777	0.998737	TAF6L	protein_coding						7.52182	1.0004	7.5098	1.05474	0.000548795
ENSG00000157734	-0.00129226	0.966896	3.53961e-05	0.995334	0.9991	SNX22	protein_coding						1.79222	0.39557	1.77754	0.111243	0.000390982
ENSG00000204991	-0.00128047	2.49977	7.79667e-05	0.993075	0.998838	SPIRE2	protein_coding						5.5054	0.737942	5.47272	0.557971	0.000504977
ENSG00000068400	-0.00126769	4.35262	8.17249e-05	0.99291	0.998737	GRIPAP1	protein_coding						20.2127	4.95854	20.2362	1.86982	0.000548795
ENSG00000274760	-0.00125036	2.86715	8.59027e-05	0.992731	0.998737		misc_RNA						7.1538	0.676495	7.13259	0.970062	0.000548795
ENSG00000250722	-0.00124927	2.61301	3.66725e-05	0.99525	0.9991	SELENOP	protein_coding						5.98858	1.47296	5.94477	1.56817	0.000390982
ENSG00000132485	-0.00122792	6.79476	0.000259	0.987378	0.997075	ZRANB2	protein_coding						110.839	8.43811	110.81	5.69978	0.00127224
ENSG00000239779	-0.00118968	2.55042	7.10271e-05	0.99339	0.998891	WBP1	protein_coding						5.70043	0.344227	5.69466	0.845937	0.000481732
ENSG00000123143	-0.00116193	6.64935	0.000184066	0.98936	0.997834	PKN1	protein_coding						100.311	8.34361	100.152	9.36901	0.000941746
ENSG00000139726	-0.0011516	6.68692	0.000208796	0.988667	0.997607	DENR	protein_coding						102.864	8.61503	102.814	6.53296	0.00104042
ENSG00000136490	-0.00113771	2.96372	4.1879e-05	0.994924	0.9991	LIMD2	protein_coding						7.70986	1.81342	7.6022	1.51353	0.000390982
ENSG00000176182	-0.000867885	4.01385	4.45888e-05	0.994763	0.9991	MYPOP	protein_coding						16.0823	2.90941	15.962	2.09002	0.000390982
ENSG00000225828	-0.000854623	3.02028	4.43335e-05	0.994778	0.9991	FAM229A	protein_coding						7.97341	0.885653	7.95641	0.874117	0.000390982
ENSG00000197172	-0.000829174	6.72471	0.000115324	0.991578	0.998634	MAGEA6	protein_coding						105.601	8.68961	105.567	5.3732	0.000593487
ENSG00000110697	-0.000818867	4.14284	6.50932e-05	0.993672	0.998891	PITPNM1	protein_coding						17.5208	1.25963	17.4853	1.97019	0.000481732
ENSG00000226525	-0.000808406	2.52273	2.00694e-05	0.996486	0.999167	RPS7P10	processed_pseudogene						5.61935	1.24765	5.5618	0.88978	0.000361805
ENSG00000233203	-0.000801446	1.02153	4.71299e-06	0.998297	0.999428	DHCR24-DT	lncRNA						1.89576	0.601768	1.84934	0.935675	0.000248517
ENSG00000135047	-0.000792997	6.32014	0.000102262	0.992069	0.998683	CTSL	protein_coding						79.7654	1.80852	79.7095	7.59355	0.000572203
ENSG00000164932	-0.00078171	0.46192	7.66051e-06	0.997829	0.999428	CTHRC1	protein_coding						1.22034	0.302103	1.19775	0.279988	0.000248517
ENSG00000125148	-0.000778803	4.89774	5.31452e-05	0.994282	0.99901	MT2A	protein_coding						29.6843	4.55333	29.6256	2.17623	0.000430034
ENSG00000306812	-0.000742389	0.0572733	7.11448e-06	0.99891	0.999428		lncRNA						0.86541	0.134317	0.864079	0.20258	0.000248517
ENSG00000077097	-0.000741503	7.10282	6.41225e-05	0.99372	0.998891	TOP2B	protein_coding						137.278	19.2485	137.253	7.58805	0.000481732
ENSG00000136152	-0.000730249	3.43018	5.1155e-05	0.99439	0.999054	COG3	protein_coding						10.6071	0.346189	10.608	0.779734	0.000411118
ENSG00000277957	-0.000705616	8.53933	0.000100331	0.992144	0.998683	SENP3-EIF4A1	protein_coding						371.924	22.1095	371.784	13.1545	0.000572203
ENSG00000286180	-0.000684702	0.0285664	4.73235e-06	0.998294	0.999428		lncRNA						0.860593	0.268991	0.8513	0.183566	0.000248517
ENSG00000124813	-0.000643914	2.55566	9.58859e-06	0.997571	0.999428	RUNX2	protein_coding						5.72916	1.83532	5.70025	0.427921	0.000248517
ENSG00000006747	-0.000635931	1.96055	8.01345e-06	0.99778	0.999428	SCIN	protein_coding						3.72896	0.559041	3.71665	1.29984	0.000248517
ENSG00000104147	-0.000629012	5.18659	3.01561e-05	0.995693	0.9991	OIP5	protein_coding						36.3119	5.81608	36.2521	3.67097	0.000390982
ENSG00000015285	-0.000624837	2.42707	1.83422e-05	0.996641	0.999167	WAS	protein_coding						5.20785	0.218782	5.20352	0.847148	0.000361805
ENSG00000242067	-0.000590886	0.044788	3.48503e-06	0.999201	0.99959	RPL9P28	processed_pseudogene						0.857816	0.200548	0.855896	0.28122	0.000178247
ENSG00000028277	-0.000584564	2.52172	6.62776e-06	0.997981	0.999428	POU2F2	protein_coding						5.55028	1.98286	5.54951	1.03672	0.000248517
ENSG00000140406	-0.000581295	6.51968	2.68639e-05	0.995935	0.9991	TLNRD1	protein_coding						91.623	13.094	91.561	11.8591	0.000390982
ENSG00000164609	-0.000577979	5.52663	3.10774e-05	0.995628	0.9991	SLU7	protein_coding						45.8839	7.70098	45.9088	2.12994	0.000390982
ENSG00000257809	-0.000571976	0.0269708	2.3563e-06	0.998796	0.999428	MYL6B-AS1	lncRNA						0.848894	0.352772	0.840222	0.270089	0.000248517
ENSG00000214485	-0.000558722	6.76058	6.17774e-05	0.993836	0.998891	RPL7P1	processed_pseudogene						108.273	5.99665	108.234	4.75931	0.000481732
ENSG00000187678	-0.000537018	3.09107	1.39159e-05	0.997074	0.999358	SPRY4	protein_coding						8.28804	1.73277	8.33234	0.738052	0.000278734
ENSG00000105849	-0.000535304	5.72618	3.83185e-05	0.995145	0.9991	POLR1F	protein_coding						52.7316	6.14567	52.7554	1.9658	0.000390982
ENSG00000141279	-0.000390288	6.77119	3.10464e-05	0.99563	0.9991	NPEPPS	protein_coding						109.039	6.77522	109.039	2.65644	0.000390982
ENSG00000030110	-0.000367355	4.53777	1.34242e-05	0.997126	0.999358	BAK1	protein_coding						23.0745	2.51721	23.0419	2.23158	0.000278734
ENSG00000173867	-0.000358565	4.36038	1.14166e-05	0.99735	0.999358		protein_coding						20.3296	2.58122	20.3878	2.06297	0.000278734
ENSG00000221983	-0.00031427	10.5939	1.35232e-05	0.997116	0.999358	UBA52	protein_coding						1545.6	158.396	1545.24	58.9015	0.000278734
ENSG00000116641	-0.000309565	2.99568	5.93931e-06	0.998089	0.999428	DOCK7	protein_coding						7.77664	0.749246	7.8166	0.969906	0.000248517
ENSG00000115464	-0.000300091	5.73241	1.23599e-05	0.997243	0.999358	USP34	protein_coding						52.9559	5.73	52.9895	2.54699	0.000278734
ENSG00000256861	-0.000188552	4.11884	4.01756e-06	0.998428	0.999428		protein_coding						17.2035	1.56225	17.1979	0.907861	0.000248517
ENSG00000072195	-0.000149798	2.17709	7.28796e-07	0.99933	0.99959	SPEG	protein_coding						4.3736	0.717664	4.35586	0.688555	0.000178247
ENSG00000196230	-0.000144514	11.11	3.38199e-06	0.998558	0.999428	TUBB	protein_coding						2210.2	42.7591	2209.98	162.532	0.000248517
ENSG00000164346	-0.000143077	7.14746	3.22508e-06	0.998592	0.999428	NSA2	protein_coding						141.526	13.7212	141.589	5.8378	0.000248517
ENSG00000119185	-9.06003e-05	5.84919	9.90237e-07	0.99922	0.99959	ITGB1BP1	protein_coding						57.466	6.55344	57.4878	4.3093	0.000178247
ENSG00000137266	-7.20725e-05	3.45261	3.99231e-07	0.999504	0.999634	SLC22A23	protein_coding						10.7616	0.825318	10.788	1.38208	0.000158959
ENSG00000089053	-3.49101e-06	7.02384	2.62235e-09	0.99996	0.999962	ANAPC5	protein_coding						129.949	6.56769	129.954	3.99615	1.66071e-05
ENSG00000165156	4.67754e-06	5.81059	2.37701e-09	0.999962	0.999962	ZHX1	protein_coding						55.8659	6.29179	55.9433	3.36598	1.66071e-05
ENSG00000058600	6.8227e-05	5.64096	7.96102e-07	0.9993	0.99959	POLR3E	protein_coding						49.6787	3.5932	49.7278	1.58634	0.000178247
ENSG00000175595	9.77146e-05	3.40345	4.42127e-07	0.999478	0.999634	ERCC4	protein_coding						10.3402	1.95805	10.3913	1.3347	0.000158959
ENSG00000185825	0.000116907	8.12269	2.82773e-06	0.998681	0.999428	BCAP31	protein_coding						278.528	15.8827	278.554	10.0943	0.000248517
ENSG00000119522	0.000181257	4.25606	2.38063e-06	0.99879	0.999428	DENND1A	protein_coding						18.8819	2.34253	18.8993	2.76953	0.000248517
ENSG00000197965	0.000191098	6.89037	5.16738e-06	0.998217	0.999428	MPZL1	protein_coding						118.401	9.04979	118.475	11.0385	0.000248517
ENSG00000119888	0.000217821	6.76983	8.96669e-06	0.997651	0.999428	EPCAM	protein_coding						108.901	6.69927	108.973	5.31781	0.000248517
ENSG00000110696	0.000219199	7.32825	9.49517e-06	0.997583	0.999428	C11orf58	protein_coding						160.5	10.7326	160.55	5.89222	0.000248517
ENSG00000181789	0.00022244	5.06385	6.19605e-06	0.998048	0.999428	COPG1	protein_coding						33.3078	3.0605	33.2703	2.82961	0.000248517
ENSG00000165304	0.000264924	4.83934	1.17645e-05	0.99731	0.999358	MELK	protein_coding						28.4526	0.781797	28.4466	1.78761	0.000278734
ENSG00000175482	0.000417402	3.81359	8.19084e-06	0.997755	0.999428	POLD4	protein_coding						13.9982	3.1993	13.8932	2.00176	0.000248517
ENSG00000164880	0.000417713	5.17681	2.61488e-05	0.995989	0.9991	INTS1	protein_coding						36.0075	3.18593	36.0096	1.36816	0.000390982
ENSG00000029725	0.000482547	5.41533	1.8724e-05	0.996606	0.999167	RABEP1	protein_coding						42.3895	7.39496	42.5107	3.59297	0.000361805
ENSG00000089737	0.000490101	6.24413	2.8478e-05	0.995815	0.9991	DDX24	protein_coding						75.518	9.48936	75.6404	4.49745	0.000390982
ENSG00000107562	0.000526155	3.00916	1.20533e-05	0.997277	0.999358	CXCL12	protein_coding						7.85496	1.59189	7.86725	0.793402	0.000278734
ENSG00000166398	0.000526278	3.98662	2.27837e-05	0.996256	0.999106	GARRE1	protein_coding						15.6207	2.27452	15.6753	0.939358	0.0003883
ENSG00000258555	0.000530889	1.22598	4.72971e-06	0.998294	0.999428	SPECC1L-ADORA2A	protein_coding						2.15446	0.528004	2.15805	0.572653	0.000248517
ENSG00000096401	0.000531141	5.88245	4.36188e-05	0.99482	0.9991	CDC5L	protein_coding						58.7883	5.33585	58.8189	2.57027	0.000390982
ENSG00000104064	0.000579068	4.69751	3.42887e-05	0.995407	0.9991	GABPB1	protein_coding						25.691	3.17728	25.7893	1.9657	0.000390982
ENSG00000101220	0.000601311	6.2889	5.58487e-05	0.994139	0.998996	ADISSP	protein_coding						77.9941	6.29986	78.0244	5.11709	0.00043619
ENSG00000232931	0.000710869	3.03896	1.94582e-05	0.99654	0.999167	LINC00342	lncRNA						7.97727	1.73931	8.031	1.19996	0.000361805
ENSG00000066027	0.000713632	6.14826	9.11237e-05	0.992513	0.998737	PPP2R5A	protein_coding						70.6971	3.55314	70.7799	4.41768	0.000548795
ENSG00000184661	0.000721255	4.75307	4.29622e-05	0.994859	0.9991	CDCA2	protein_coding						26.6927	4.7018	26.7981	1.51289	0.000390982
ENSG00000099326	0.000724271	3.00137	2.72353e-05	0.995907	0.9991	MZF1	protein_coding						7.87402	1.25995	7.85014	0.85395	0.000390982
ENSG00000258311	0.000728393	2.61444	2.47032e-05	0.996102	0.9991		protein_coding						5.96108	0.907991	5.95169	0.642904	0.000390982
ENSG00000189376	0.000762229	4.60609	8.71776e-05	0.992677	0.998737	C8orf76	protein_coding						24.1797	1.72526	24.1916	0.873248	0.000548795
ENSG00000181788	0.000788559	5.86805	0.000100577	0.992134	0.998683	SIAH2	protein_coding						58.24	1.95163	58.2386	4.90596	0.000572203
ENSG00000133318	0.000830862	7.53065	0.000101105	0.992114	0.998683	RTN3	protein_coding						184.76	20.7352	184.78	7.52243	0.000572203
ENSG00000185829	0.000838723	4.39804	7.305e-05	0.993297	0.998891	ARL17A	protein_coding						20.8733	2.75263	20.922	0.588127	0.000481732
ENSG00000102312	0.000895485	2.06194	2.35001e-05	0.996198	0.999106	PORCN	protein_coding						3.99836	0.802365	4.00354	0.68709	0.0003883
ENSG00000125107	0.000935828	6.70026	0.000163486	0.989972	0.99802	CNOT1	protein_coding						103.762	7.20127	103.845	3.91562	0.000860767
ENSG00000112584	0.000950907	3.65673	5.60455e-05	0.994128	0.998996	FAM120B	protein_coding						12.4356	0.595381	12.4614	2.27653	0.00043619
ENSG00000120832	0.000958049	3.69083	0.000106249	0.991916	0.998683	MTERF2	protein_coding						12.7472	0.479742	12.7453	0.519837	0.000572203
ENSG00000143653	0.000984304	6.33677	0.000152656	0.99031	0.998076	SCCPDH	protein_coding						80.6947	6.80464	80.6785	4.72783	0.000836255
ENSG00000172500	0.00102808	5.8448	0.000160575	0.990062	0.99802	FIBP	protein_coding						57.3376	4.46978	57.3072	3.81312	0.000860767
ENSG00000134243	0.00103279	6.48317	0.000168349	0.989824	0.997976	SORT1	protein_coding						89.2795	8.24471	89.3138	3.43483	0.000879895
ENSG00000197217	0.00105486	3.52758	9.05168e-05	0.992538	0.998737	ENTPD4	protein_coding						11.3151	1.25778	11.363	0.771964	0.000548795
ENSG00000108100	0.00107989	6.75656	0.000195504	0.989034	0.997771	CCNY	protein_coding						107.955	8.26553	107.976	6.35626	0.000969111
ENSG00000106328	0.0011053	7.06944	0.000180222	0.989471	0.997881	FSCN3	protein_coding						134.158	14.9965	134.18	3.64293	0.000921109
ENSG00000108389	0.00112135	4.11309	0.000157837	0.990147	0.998041	MTMR4	protein_coding						17.0892	1.18782	17.1418	0.789077	0.000851824
ENSG00000181744	0.00117918	2.51492	4.25058e-05	0.994887	0.9991	DIPK2A	protein_coding						5.53831	1.04904	5.52145	1.23531	0.000390982
ENSG00000147684	0.00119334	9.03219	0.000128131	0.991122	0.998426	NDUFB9	protein_coding						523.242	86.7174	523.608	23.8418	0.000684321
ENSG00000141568	0.00126137	6.4745	0.000338933	0.985562	0.99661	FOXK2	protein_coding						88.7437	3.80297	88.7777	2.9329	0.00147475
ENSG00000142864	0.00127472	9.24286	0.000189635	0.9892	0.997829	SERBP1	protein_coding						605.329	70.4195	605.95	50.0026	0.000943696
ENSG00000236670	0.00129064	0.70621	2.44654e-05	0.996121	0.9991	KRT18P5	processed_pseudogene						1.45809	0.38577	1.45585	0.381504	0.000390982
ENSG00000173542	0.00130428	4.9322	0.000172866	0.989688	0.99797	MOB1B	protein_coding						30.3122	3.00747	30.3811	3.54007	0.000882626
ENSG00000142327	0.0013131	4.85852	0.000254614	0.987486	0.997075	RNPEPL1	protein_coding						28.8316	0.885456	28.8364	2.5181	0.00127224
ENSG00000106268	0.00132755	5.51501	0.000278168	0.98692	0.996872	NUDT1	protein_coding						45.5251	3.66118	45.5831	1.92592	0.00136048
ENSG00000288699	0.00133118	1.47129	6.11153e-05	0.993869	0.998891		protein_coding						2.60075	0.0508552	2.59876	0.300458	0.000481732
ENSG00000119705	0.00142145	8.6174	0.000188303	0.989238	0.997829	SLIRP	protein_coding						392.328	67.0214	392.766	17.6679	0.000943696
ENSG00000145220	0.00142885	7.22982	0.000112829	0.991669	0.998661	LYAR	protein_coding						149.663	34.9059	150.01	13.6339	0.000581721
ENSG00000196642	0.0014968	7.80544	0.000293504	0.986564	0.996872	RABL6	protein_coding						223.358	19.2833	223.643	22.3131	0.00136048
ENSG00000144712	0.00150179	2.72071	0.00010814	0.991844	0.998683	CAND2	protein_coding						6.44093	0.77134	6.41669	0.931211	0.000572203
ENSG00000308292	0.00150579	0.0577052	2.86517e-05	0.99891	0.999428		lncRNA						0.863126	0.223917	0.870973	0.110132	0.000248517
ENSG00000198938	0.00153154	13.8416	0.000208253	0.988682	0.997607	MT-CO3	protein_coding						14672.9	1437.12	14688.5	1622.21	0.00104042
ENSG00000172746	0.00153669	1.89103	7.13021e-05	0.993377	0.998891	RPL12P13	unprocessed_pseudogene						3.57041	0.753561	3.53163	0.530568	0.000481732
ENSG00000236552	0.00159344	6.90587	0.000395036	0.984413	0.996256	RPL13AP5	transcribed_processed_pseudogene						119.719	10.5679	119.815	6.96396	0.00162919
ENSG00000174989	0.00162247	2.36958	6.69185e-05	0.993584	0.998891	FBXW8	protein_coding						4.9718	0.773183	5.00066	1.53602	0.000481732
ENSG00000154001	0.00164328	5.38766	0.000394237	0.984428	0.996256	PPP2R5E	protein_coding						41.633	3.56198	41.7091	2.45855	0.00162919
ENSG00000103266	0.00166501	7.41267	0.000434179	0.983659	0.996042	STUB1	protein_coding						170.094	10.8915	170.308	14.7321	0.00172237
ENSG00000112339	0.0016676	6.3512	0.000399261	0.984329	0.996256	HBS1L	protein_coding						81.4488	7.38158	81.5062	5.39943	0.00162919
ENSG00000149923	0.00169789	8.14069	0.000530746	0.981933	0.995734	PPP4C	protein_coding						281.956	23.9105	282.216	5.1213	0.00185686
ENSG00000081026	0.00172363	2.95413	0.000130948	0.991025	0.998426	MAGI3	protein_coding						7.61137	1.44734	7.57182	1.03468	0.000684321
ENSG00000147650	0.00172944	3.65494	0.000244453	0.987738	0.997176	LRP12	protein_coding						12.3851	1.05516	12.4258	1.33494	0.00122803
ENSG00000177885	0.00173353	6.6426	0.000616968	0.980521	0.995734	GRB2	protein_coding						99.6726	4.11939	99.7947	4.74292	0.00185686
ENSG00000115866	0.00183003	7.06807	0.000797793	0.97785	0.99534	DARS1	protein_coding						133.927	3.93567	134.092	3.11197	0.00202857
ENSG00000136518	0.00187951	6.04383	0.000519511	0.982125	0.995734	ACTL6A	protein_coding						65.7449	5.45512	65.8366	4.61283	0.00185686
ENSG00000198793	0.00189735	5.24985	0.000508453	0.982316	0.995734	MTOR	protein_coding						37.8178	2.52943	37.9049	3.15936	0.00185686
ENSG00000156508	0.00192405	12.164	0.000569507	0.981285	0.995734	EEF1A1	protein_coding						4585.81	271.586	4591.88	164.209	0.00185686
ENSG00000118246	0.00193929	4.7278	0.0003854	0.984604	0.996295	FASTKD2	protein_coding						26.2441	3.57288	26.3476	1.50342	0.00161222
ENSG00000178338	0.00196567	2.12413	0.000151146	0.990358	0.998076	ZNF354B	protein_coding						4.18907	0.660233	4.19085	0.438347	0.000836255
ENSG00000139291	0.0019672	3.87526	0.000392991	0.984453	0.996256	TMEM19	protein_coding						14.5117	1.04932	14.5194	1.20028	0.00162919
ENSG00000161682	0.00200747	2.06874	0.000101081	0.992115	0.998683	FAM171A2	protein_coding						4.04488	0.68957	4.0036	1.08328	0.000572203
ENSG00000297649	0.00202691	6.90408	0.000636729	0.980211	0.995734		lncRNA						119.553	10.5859	119.684	7.02404	0.00185686
ENSG00000230076	0.00205017	6.44799	0.000653688	0.97995	0.995734	RPL10P6	transcribed_processed_pseudogene						87.1142	8.17661	87.1933	3.43102	0.00185686
ENSG00000128245	0.00205274	7.37781	0.000800515	0.977813	0.99534	YWHAH	protein_coding						166.029	6.64101	166.269	11.8459	0.00202857
ENSG00000068650	0.00206306	3.54769	0.000311215	0.986165	0.996791	ATP11A	protein_coding						11.4878	1.22598	11.5135	1.29475	0.0013959
ENSG00000306969	0.00207037	0.865082	8.47334e-05	0.992781	0.998737		lncRNA						1.65072	0.259104	1.6474	0.339224	0.000548795
ENSG00000166439	0.00207218	3.72572	0.00034768	0.985377	0.996558	RNF169	protein_coding						13.008	1.24977	13.0738	1.43863	0.00149739
ENSG00000156273	0.00209857	4.59611	0.000521171	0.982097	0.995734	BACH1	protein_coding						23.933	2.53147	24.0422	1.41292	0.00185686
ENSG00000110958	0.00211444	9.06542	0.000807838	0.977711	0.99534	PTGES3	protein_coding						535.15	30.2885	535.965	32.2296	0.00202857
ENSG00000138080	0.00213344	1.66515	0.000137973	0.990788	0.998425	EMILIN1	protein_coding						3.03237	0.651453	3.00207	0.156662	0.000684337
ENSG00000108588	0.00213468	6.31822	0.000624948	0.980395	0.995734	CCDC47	protein_coding						79.4775	8.77873	79.6864	3.87052	0.00185686
ENSG00000109089	0.00215465	3.24576	0.000302144	0.986368	0.996872	CDR2L	protein_coding						9.26774	1.03562	9.30833	1.04878	0.00136048
ENSG00000136149	0.00215572	7.83352	0.00074728	0.978563	0.99534	RPL13AP25	processed_pseudogene						227.8	19.5352	228.103	13.3999	0.00202857
ENSG00000153827	0.00220611	5.56154	0.000781174	0.978082	0.99534	TRIP12	protein_coding						46.997	3.05345	47.0922	2.87574	0.00202857
ENSG00000290948	0.00221414	2.61674	0.000150566	0.990376	0.998076		lncRNA						5.99995	1.17081	5.9789	1.3534	0.000836255
ENSG00000162585	0.00222464	6.81115	0.000591469	0.980928	0.995734	FAAP20	protein_coding						112.085	15.1539	112.196	4.11581	0.00185686
ENSG00000161654	0.00222505	6.50875	0.000806997	0.977723	0.99534	LSM12	protein_coding						90.752	7.17215	90.9561	5.15426	0.00202857
ENSG00000253982	0.00228337	3.41767	0.000462924	0.983127	0.996042	CLN8-AS1	lncRNA						10.5242	0.740899	10.5204	0.757286	0.00172237
ENSG00000053372	0.00230622	6.87743	0.000460484	0.983171	0.996042	MRTO4	protein_coding						117.189	19.4273	117.493	8.94461	0.00172237
ENSG00000293686	0.00233387	2.00318	0.000240956	0.995931	0.9991		transcribed_processed_pseudogene						3.82229	0.1895	3.83597	0.44009	0.000390982
ENSG00000306316	0.00238201	4.41409	0.00076271	0.978343	0.99534		lncRNA						21.1277	0.829254	21.1667	1.69526	0.00202857
ENSG00000185414	0.00241759	6.35603	0.00120494	0.972781	0.994702	MRPL30	protein_coding						81.7076	4.15187	81.8028	2.42026	0.00230699
ENSG00000112763	0.00242218	3.43512	0.000440142	0.983547	0.996042	BTN2A1	protein_coding						10.6063	1.18491	10.6677	0.938573	0.00172237
ENSG00000009694	0.00243469	2.56912	0.000347543	0.995454	0.9991	TENM1	protein_coding						5.75166	0.526221	5.76752	0.413161	0.000390982
ENSG00000129810	0.00249118	5.3625	0.00076736	0.978277	0.99534	SGO1	protein_coding						40.8638	4.30185	40.9924	2.96389	0.00202857
ENSG00000137310	0.00253951	4.61467	0.000637804	0.980195	0.995734	TCF19	protein_coding						24.3205	3.17862	24.3561	1.68272	0.00185686
ENSG00000286813	0.00255292	0.025975	4.15013e-05	0.994947	0.9991		lncRNA						0.834806	0.418902	0.838889	0.333915	0.000390982
ENSG00000232060	0.00256875	0.026929	9.54267e-05	0.996558	0.999167	SLC4A1APP1	processed_pseudogene						0.839915	0.104221	0.845662	0.115888	0.000361805
ENSG00000177156	0.0025898	8.76742	0.00137708	0.970902	0.994702	TALDO1	protein_coding						435.237	18.7329	435.987	21.079	0.00230699
ENSG00000140931	0.00259326	5.63553	0.000590732	0.980939	0.995734	CMTM3	protein_coding						49.5409	7.81455	49.572	3.37332	0.00185686
ENSG00000106537	0.00259949	4.83244	0.000670469	0.979694	0.995734	TSPAN13	protein_coding						28.3867	4.23718	28.3514	1.51015	0.00185686
ENSG00000142534	0.00261321	11.5644	0.000875841	0.976792	0.99534	RPS11	protein_coding						3025.68	294.5	3031.14	150.4	0.00202857
ENSG00000247151	0.00262932	1.14044	0.000131516	0.991006	0.998426	CSTF3-DT	lncRNA						2.01052	0.50873	2.03219	0.370301	0.000684321
ENSG00000293339	0.00265571	7.18825	0.000608398	0.980657	0.995734		lncRNA						145.424	19.8612	145.777	18.9381	0.00185686
ENSG00000133627	0.00266337	4.07402	0.000562127	0.981407	0.995734	ACTR3B	protein_coding						16.598	2.10688	16.7001	1.82565	0.00185686
ENSG00000143727	0.00268736	7.3702	0.00136324	0.971049	0.994702	ACP1	protein_coding						165.154	12.8374	165.43	4.55134	0.00230699
ENSG00000136243	0.00269894	5.43458	0.000956574	0.975747	0.995225	NUP42	protein_coding						42.9996	3.82411	43.133	3.4786	0.00207875
ENSG00000135002	0.00273606	4.46886	0.000534746	0.981865	0.995734	RFK	protein_coding						21.9382	3.74357	22.0106	2.11969	0.00185686
ENSG00000109270	0.00274872	5.29276	0.000954652	0.975771	0.995225	LAMTOR3	protein_coding						39.0662	4.48342	39.0688	1.81506	0.00207875
ENSG00000160007	0.00275688	4.46892	0.000841647	0.97725	0.99534	ARHGAP35	protein_coding						21.9079	2.17837	21.9966	1.77759	0.00202857
ENSG00000167578	0.00277004	2.44048	0.000451674	0.983333	0.996042	RAB4B	protein_coding						5.254	0.121689	5.26071	0.46139	0.00172237
ENSG00000178999	0.00282899	6.22954	0.00122981	0.972501	0.994702	AURKB	protein_coding						74.8432	7.30103	74.9316	2.81162	0.00230699
ENSG00000103145	0.00283668	4.59859	0.000952032	0.975804	0.995225	HCFC1R1	protein_coding						24.0297	2.37751	24.089	1.62938	0.00207875
ENSG00000117543	0.00284969	5.27164	0.00154571	0.969173	0.994702	DPH5	protein_coding						38.4114	1.99526	38.4895	0.618829	0.00230699
ENSG00000183386	0.00285356	6.78845	0.00104569	0.974643	0.994764	FHL3	protein_coding						110.31	6.92023	110.459	13.0432	0.00228014
ENSG00000160679	0.00285944	6.50674	0.00108647	0.974153	0.994702	CHTOP	protein_coding						90.5949	9.51661	90.8461	6.10555	0.00230699
ENSG00000131828	0.00289953	6.83628	0.00152333	0.969397	0.994702	PDHA1	protein_coding						113.966	6.86698	114.212	6.87988	0.00230699
ENSG00000156172	0.00293625	0.896813	0.000125121	0.991227	0.998426	CFAP418	protein_coding						1.67031	0.395013	1.67909	0.522666	0.000684321
ENSG00000137574	0.00297132	5.54434	0.00120968	0.972727	0.994702	TGS1	protein_coding						46.3759	4.59268	46.5587	2.64065	0.00230699
ENSG00000270231	0.00298616	2.5308	0.000252578	0.987536	0.997075	NBPF8	protein_coding						5.56633	1.04661	5.60592	1.39615	0.00127224
ENSG00000178307	0.00300454	5.15258	0.000824584	0.977482	0.99534	TMEM11	protein_coding						35.3234	4.73307	35.4437	3.85983	0.00202857
ENSG00000105865	0.00301202	4.45811	0.00123882	0.972401	0.994702	DUS4L	protein_coding						21.7876	0.661621	21.8257	1.79062	0.00230699
ENSG00000113552	0.00302599	5.47871	0.00134532	0.97124	0.994702	GNPDA1	protein_coding						44.3454	4.42193	44.471	1.12894	0.00230699
ENSG00000004059	0.00303784	7.21356	0.00132112	0.971499	0.994702	ARF5	protein_coding						148.165	16.8355	148.391	5.55834	0.00230699
ENSG00000271810	0.00304617	0.233821	8.85629e-05	0.992619	0.998737		protein_coding						1.00107	0.32623	0.998125	0.365435	0.000548795
ENSG00000177971	0.0030633	6.47045	0.00124219	0.972363	0.994702	IMP3	protein_coding						88.3651	10.3799	88.6057	4.48671	0.00230699
ENSG00000136104	0.00310148	5.04677	0.00158454	0.968788	0.994702	RNASEH2B	protein_coding						32.8368	2.38909	32.91	1.10929	0.00230699
ENSG00000115825	0.00312946	4.43854	0.00121443	0.972674	0.994702	PRKD3	protein_coding						21.4362	1.83288	21.546	1.37031	0.00230699
ENSG00000196372	0.00314259	4.30258	0.00116085	0.973283	0.994702	ASB13	protein_coding						19.5301	1.07736	19.5796	1.85237	0.00230699
ENSG00000267607	0.00314794	0.674457	0.000130051	0.991056	0.998426	ICAM4-AS1	lncRNA						1.40727	0.389077	1.42145	0.417221	0.000684321
ENSG00000139437	0.00321639	4.36657	0.00046933	0.98301	0.996042	TCHP	protein_coding						20.3276	5.43372	20.4744	2.01246	0.00172237
ENSG00000286760	0.00322865	0.0577274	0.000122054	0.99891	0.999428		lncRNA						0.860205	0.185501	0.874244	0.218388	0.000248517
ENSG00000080608	0.00331958	5.25503	0.00104914	0.974601	0.994764	PUM3	protein_coding						37.8597	5.8392	38.0604	1.9118	0.00228014
ENSG00000111640	0.00333218	10.9262	0.00195535	0.965331	0.99461	GAPDH	protein_coding						1943.52	95.3155	1948	79.6292	0.00234715
ENSG00000130725	0.00336563	7.62341	0.00265313	0.959621	0.993488	UBE2M	protein_coding						196.79	6.77844	197.244	6.07849	0.00283725
ENSG00000092201	0.00338595	7.13378	0.000612327	0.980594	0.995734	SUPT16H	protein_coding						139.939	33.3028	140.408	17.4127	0.00185686
ENSG00000163507	0.00339062	4.52081	0.000659668	0.979858	0.995734	CIP2A	protein_coding						22.6352	4.92422	22.7938	1.99376	0.00185686
ENSG00000134086	0.00342899	6.56272	0.0020804	0.96424	0.994233	VHL	protein_coding						94.2528	7.58411	94.458	2.99584	0.00251186
ENSG00000123908	0.00343541	6.0609	0.00168999	0.967767	0.994702	AGO2	protein_coding						66.4933	5.42831	66.6603	5.11913	0.00230699
ENSG00000175166	0.00345442	7.27313	0.00169243	0.967744	0.994702	PSMD2	protein_coding						154.243	14.4796	154.702	11.9815	0.00230699
ENSG00000258325	0.00346241	0.648859	0.000195343	0.989039	0.997771	ITFG2-AS1	lncRNA						1.40756	0.32938	1.39987	0.29252	0.000969111
ENSG00000171159	0.00347248	7.60197	0.001076	0.974278	0.99472	BBLN	protein_coding						194	31.4179	194.315	17.0753	0.00229903
ENSG00000113163	0.00353299	4.38485	0.00120161	0.972818	0.994702	CERT1	protein_coding						20.6439	2.96792	20.7425	0.838732	0.00230699
ENSG00000196743	0.00354289	3.55635	0.00100046	0.975197	0.994868	GM2A	protein_coding						11.5685	0.757579	11.5989	1.39158	0.00223436
ENSG00000019144	0.0035547	3.47851	0.000729674	0.978817	0.995418	PHLDB1	protein_coding						10.9777	0.863461	10.9935	2.06222	0.0019943
ENSG00000123575	0.00357199	4.71419	0.00175737	0.967131	0.994702	FAM199X	protein_coding						26.0126	1.57365	26.1198	2.07397	0.00230699
ENSG00000042493	0.00362443	5.44378	0.00128059	0.97194	0.994702	CAPG	protein_coding						43.3938	5.81756	43.3894	4.14787	0.00230699
ENSG00000172922	0.0036658	5.83769	0.00139798	0.970682	0.994702	RNASEH2C	protein_coding						56.9586	8.3461	57.0956	3.31295	0.00230699
ENSG00000149823	0.00366964	6.11237	0.00219001	0.963311	0.994233	VPS51	protein_coding						68.988	5.89456	69.0845	3.16939	0.00251186
ENSG00000168259	0.00369638	7.40432	0.00230348	0.962373	0.993843	DNAJC7	protein_coding						168.959	13.388	169.443	10.1247	0.00268205
ENSG00000188283	0.00374152	1.89712	0.000427582	0.983783	0.996042	ZNF383	protein_coding						3.52049	0.778151	3.54529	0.389707	0.00172237
ENSG00000179632	0.00377221	7.00928	0.00222865	0.962989	0.994233	MAF1	protein_coding						128.552	12.3495	128.818	6.05355	0.00251186
ENSG00000126777	0.0037824	7.2252	0.0013045	0.971679	0.994702	KTN1	protein_coding						149.159	26.0932	149.637	10.6517	0.00230699
ENSG00000162852	0.00381047	4.87678	0.00199038	0.965022	0.994419	CNST	protein_coding						29.122	2.23916	29.2592	2.13533	0.00243055
ENSG00000226439	0.00385533	1.69883	0.00049842	0.998536	0.999428		processed_pseudogene						3.04985	0.502624	3.07147	0.235159	0.000248517
ENSG00000179526	0.00392716	4.87449	0.00123209	0.972476	0.994702	SHARPIN	protein_coding						29.2146	4.09228	29.2068	3.92163	0.00230699
ENSG00000140688	0.00393157	4.39734	0.00114756	0.973437	0.994702	RUSF1	protein_coding						20.9445	3.09898	20.9295	2.58186	0.00230699
ENSG00000163430	0.00393756	2.62702	0.000538389	0.981803	0.995734	FSTL1	protein_coding						5.99601	1.24637	5.99281	0.920273	0.00185686
ENSG00000141349	0.00396773	5.04848	0.00165275	0.968124	0.994702	G6PC3	protein_coding						32.9425	3.66114	32.9691	3.37815	0.00230699
ENSG00000140471	0.00397392	3.34016	0.00125307	0.972243	0.994702	LINS1	protein_coding						9.95661	0.533778	9.95654	1.06529	0.00230699
ENSG00000021574	0.00401542	4.68079	0.00204003	0.964588	0.994233	SPAST	protein_coding						25.4552	1.61632	25.5059	2.37655	0.00251186
ENSG00000227748	0.00401603	3.68257	0.000965181	0.975638	0.995225		lncRNA						12.6738	1.94876	12.7036	1.63858	0.00207875
ENSG00000102977	0.00401612	5.26639	0.00259892	0.960035	0.993488	ACD	protein_coding						38.2199	2.56852	38.3585	2.04815	0.00283725
ENSG00000139180	0.00403176	5.63631	0.00281587	0.958402	0.993488	NDUFA9	protein_coding						49.5245	3.61226	49.6328	1.17817	0.00283725
ENSG00000214046	0.004039	6.18221	0.00269976	0.959268	0.993488	SMIM7	protein_coding						72.3319	6.10758	72.5384	3.12018	0.00283725
ENSG00000254469	0.0041318	2.29727	0.000824007	0.977489	0.99534	XNDC1N	protein_coding						4.76166	0.501578	4.76127	0.486614	0.00202857
ENSG00000214114	0.00414024	5.86161	0.00280001	0.958519	0.993488	MYCBP	protein_coding						57.885	3.8444	58.0598	3.58333	0.00283725
ENSG00000210082	0.00414829	13.7805	0.00157268	0.968905	0.994702	MT-RNR2	Mt_rRNA						14050.8	1707.1	14091.4	1064.78	0.00230699
ENSG00000286729	0.00417437	2.26685	0.000579764	0.981117	0.995734		lncRNA						4.64392	0.839542	4.63612	0.774937	0.00185686
ENSG00000127022	0.0041935	8.38197	0.00340279	0.954276	0.992757	CANX	protein_coding						332.915	17.0125	333.909	19.5441	0.00315716
ENSG00000174684	0.00421222	3.14783	0.00144145	0.97023	0.994702	B4GAT1	protein_coding						8.6808	0.259747	8.71077	0.77198	0.00230699
ENSG00000116198	0.00421495	5.22306	0.00229214	0.962466	0.993843	CEP104	protein_coding						37.0794	3.29214	37.2391	3.05102	0.00268205
ENSG00000055609	0.00421816	6.35041	0.00157595	0.968873	0.994702	KMT2C	protein_coding						81.232	12.6412	81.5415	8.61006	0.00230699
ENSG00000124570	0.00424165	7.47062	0.0025022	0.960785	0.993488	SERPINB6	protein_coding						177.041	22.2922	177.449	3.70676	0.00283725
ENSG00000261098	0.0042601	1.47017	0.000390576	0.984501	0.996256		lncRNA						2.56565	0.524941	2.59348	0.594494	0.00162919
ENSG00000071243	0.00430816	5.80045	0.00306221	0.956622	0.993396	ING3	protein_coding						55.5218	4.29147	55.65	2.34806	0.00287768
ENSG00000248167	0.00433325	6.77826	0.00246762	0.961057	0.993488	TRIM39-RPP21	protein_coding						109.432	13.5625	109.76	3.4933	0.00283725
ENSG00000167074	0.00434753	1.63564	0.000559399	0.981452	0.995734	TEF	protein_coding						2.91287	0.594527	2.93038	0.248889	0.00185686
ENSG00000169992	0.00435487	2.61894	0.00119384	0.977775	0.99534	NLGN2	protein_coding						5.96179	0.410836	5.98221	0.419619	0.00202857
ENSG00000100075	0.004442	8.15704	0.00302589	0.95688	0.993396	SLC25A1	protein_coding						284.871	22.1475	285.698	22.2318	0.00287768
ENSG00000124571	0.00444397	6.0814	0.00306766	0.956584	0.993396	XPO5	protein_coding						67.4304	5.47577	67.6411	4.06706	0.00287768
ENSG00000116809	0.00445449	5.00846	0.00268836	0.959354	0.993488	ZBTB17	protein_coding						32.0355	3.20017	32.0596	1.714	0.00283725
ENSG00000171316	0.00448874	5.54102	0.0016917	0.967751	0.994702	CHD7	protein_coding						46.211	7.54742	46.476	4.22368	0.00230699
ENSG00000124151	0.00448877	4.3212	0.00182096	0.966542	0.994669	NCOA3	protein_coding						19.7486	2.57678	19.8511	1.74415	0.00232148
ENSG00000008130	0.00451324	5.75014	0.00387915	0.951185	0.991755	NADK	protein_coding						53.5688	1.97373	53.7277	2.68278	0.00359548
ENSG00000293329	0.00451367	5.00639	0.00258893	0.960112	0.993488	DUXAP9	lncRNA						31.8859	2.46025	32.0092	2.98617	0.00283725
ENSG00000112640	0.00453622	4.32626	0.00284436	0.958192	0.993488	PPP2R5D	protein_coding						19.8423	1.23179	19.906	0.963492	0.00283725
ENSG00000213523	0.00453663	6.00907	0.00180957	0.966647	0.994669	SRA1	protein_coding						64.2602	11.369	64.3386	2.44669	0.00232148
ENSG00000101474	0.00453716	4.34335	0.00241097	0.961506	0.993501	APMAP	protein_coding						20.0986	1.52857	20.1485	1.63831	0.00283158
ENSG00000272721	0.00454797	0.482819	0.000259909	0.987356	0.997075	EIF2B5-DT	lncRNA						1.21333	0.425662	1.22008	0.249477	0.00127224
ENSG00000229980	0.00455848	1.54385	0.000615614	0.980542	0.995734	TOB1-AS1	lncRNA						2.77188	0.564519	2.74789	0.191649	0.00185686
ENSG00000136270	0.00459156	6.46603	0.00211506	0.963944	0.994233	TBRG4	protein_coding						88.0311	13.3799	88.3795	5.82226	0.00251186
ENSG00000058272	0.00465254	6.23296	0.00289869	0.957795	0.993488	PPP1R12A	protein_coding						74.8522	8.98522	75.1555	2.64442	0.00283725
ENSG00000068120	0.00469733	6.31576	0.00366621	0.952542	0.992194	COASY	protein_coding						79.3114	6.19477	79.6244	4.20685	0.00340358
ENSG00000137168	0.0047069	6.6392	0.00270923	0.959196	0.993488	PPIL1	protein_coding						99.3738	11.5844	99.6664	6.86542	0.00283725
ENSG00000104472	0.00471342	6.11209	0.00275331	0.958866	0.993488	CHRAC1	protein_coding						68.8979	4.95303	69.1037	7.46128	0.00283725
ENSG00000134779	0.00473902	7.01924	0.00445251	0.947707	0.990834	TPGS2	protein_coding						129.373	8.66618	129.76	3.48524	0.00399924
ENSG00000120519	0.00476592	3.33861	0.00184021	0.966366	0.994669	SLC10A7	protein_coding						9.91333	0.52452	9.9734	1.04874	0.00232148
ENSG00000109805	0.00476931	6.0414	0.00251114	0.960715	0.993488	NCAPG	protein_coding						65.496	9.07963	65.8045	4.15484	0.00283725
ENSG00000105321	0.004822	3.68405	0.00164836	0.968166	0.994702	CCDC9	protein_coding						12.6808	1.49192	12.7093	1.52634	0.00230699
ENSG00000105364	0.00483119	8.27378	0.00478969	0.945766	0.99039	MRPL4	protein_coding						308.802	17.7935	309.834	11.1536	0.0041937
ENSG00000115685	0.00486129	5.67328	0.00414864	0.94952	0.991419	PPP1R7	protein_coding						50.7952	2.55799	50.9379	2.82465	0.00374298
ENSG00000072756	0.00486298	5.26416	0.00323121	0.955443	0.993278	TRNT1	protein_coding						38.1372	3.41316	38.3318	2.60978	0.00292929
ENSG00000137970	0.00487236	7.25536	0.00493391	0.944957	0.990211	RPL7P9	processed_pseudogene						152.333	9.34847	152.873	3.97589	0.0042721
ENSG00000197345	0.00490682	7.16261	0.00370404	0.952298	0.992188	MRPL21	protein_coding						142.86	14.8976	143.342	4.78758	0.00340601
ENSG00000255425	0.00492509	1.05617	0.000398145	0.984351	0.996256	OR8G3P	protein_coding						1.94937	0.683993	1.92152	0.320197	0.00162919
ENSG00000134690	0.00494564	6.54623	0.00496946	0.94476	0.990211	CDCA8	protein_coding						93.1158	1.17678	93.4382	5.86373	0.0042721
ENSG00000241370	0.00495877	6.7794	0.00324154	0.955372	0.993278	RPP21	protein_coding						109.494	13.5067	109.871	3.60433	0.00292929
ENSG00000147124	0.00497603	1.43674	0.000513638	0.982226	0.995734	ZNF41	protein_coding						2.5078	0.813511	2.53292	0.225073	0.00185686
ENSG00000173846	0.00508949	3.28684	0.0020332	0.964648	0.994233	PLK3	protein_coding						9.56	0.509172	9.61118	1.01885	0.00251186
ENSG00000239900	0.00513831	6.34696	0.0044536	0.947701	0.990834	ADSL	protein_coding						81.1041	6.70823	81.3771	2.84646	0.00399924
ENSG00000131725	0.00518303	3.58074	0.00212183	0.963886	0.994233	WDR44	protein_coding						11.719	1.46824	11.8167	0.775816	0.00251186
ENSG00000274849	0.00524633	2.22286	0.00101245	0.975049	0.994868		lncRNA						4.51678	0.955018	4.50445	0.195278	0.00223436
ENSG00000144048	0.00530803	4.32362	0.00365943	0.952586	0.992194	DUSP11	protein_coding						19.8364	1.40028	19.8968	1.14113	0.00340358
ENSG00000146373	0.00539884	3.97586	0.00303179	0.956838	0.993396	RNF217	protein_coding						15.5224	0.506011	15.5898	1.6649	0.00287768
ENSG00000065548	0.00541077	7.93885	0.00393468	0.950837	0.991728	ZC3H15	protein_coding						244.637	29.0009	245.65	10.9171	0.00360743
ENSG00000255874	0.00542255	1.78692	0.000594013	0.980887	0.995734	PRECSIT	lncRNA						3.27504	0.993021	3.29426	0.704704	0.00185686
ENSG00000234147	0.00543082	4.43586	0.0044447	0.947753	0.990834		lncRNA						21.4347	0.557901	21.5151	1.34207	0.00399924
ENSG00000100425	0.0054401	3.40295	0.00193427	0.965518	0.99461	BRD1	protein_coding						10.3847	0.543788	10.4538	1.67018	0.00234715
ENSG00000109519	0.00544671	6.35154	0.00296739	0.957298	0.993488	GRPEL1	protein_coding						81.2258	11.7066	81.6316	5.70481	0.00283725
ENSG00000231006	0.00545526	6.31703	0.00548459	0.941973	0.988468	RPL7P32	processed_pseudogene						79.4044	4.62956	79.7065	4.06354	0.00503717
ENSG00000141480	0.00548525	3.9106	0.00271411	0.95916	0.993488	ARRB2	protein_coding						14.7947	1.63021	14.9067	1.19779	0.00283725
ENSG00000111880	0.00550095	4.13939	0.00408861	0.949886	0.991419	RNGTT	protein_coding						17.4223	0.658045	17.4888	0.988165	0.00374298
ENSG00000065427	0.00550232	7.68847	0.00647308	0.936971	0.987279	KARS1	protein_coding						205.7	7.03624	206.5	11.0648	0.00556008
ENSG00000159348	0.00552141	4.596	0.00347521	0.953793	0.992696	CYB5R1	protein_coding						24.0068	2.09221	24.0648	2.20256	0.00318387
ENSG00000261236	0.0055328	6.33438	0.00563006	0.94121	0.988168	BOP1	protein_coding						80.3615	5.73483	80.6678	2.58422	0.0051694
ENSG00000110987	0.00555581	4.43433	0.00382126	0.95155	0.992002	BCL7A	protein_coding						21.3502	2.20273	21.4903	0.685496	0.0034875
ENSG00000110700	0.00556281	10.88	0.00340816	0.95424	0.992757	RPS13	protein_coding						1880.82	232.361	1888.07	112.654	0.00315716
ENSG00000122873	0.00556373	7.39983	0.00396786	0.950631	0.99158	CISD1	protein_coding						168.307	17.9413	169.046	14.1537	0.00367242
ENSG00000090520	0.00557114	5.97906	0.00554154	0.941673	0.9884	DNAJB11	protein_coding						62.7299	4.55953	63.0271	1.73223	0.00506727
ENSG00000108578	0.00561809	6.69692	0.00667246	0.93601	0.987279	BLMH	protein_coding						103.332	4.89949	103.779	3.535	0.00556008
ENSG00000184047	0.00564724	4.20307	0.0033847	0.954398	0.992757	DIABLO	protein_coding						18.2132	2.07786	18.2773	0.782021	0.00315716
ENSG00000127054	0.00571377	6.54144	0.00578605	0.940402	0.987993	INTS11	protein_coding						92.8506	7.29967	93.1599	3.33915	0.00524634
ENSG00000166451	0.00571556	6.30492	0.00398601	0.950518	0.99158	CENPN	protein_coding						78.7293	10.6871	79.0495	1.61615	0.00367242
ENSG00000082213	0.00572183	4.59871	0.00413206	0.949621	0.991419	C5orf22	protein_coding						23.9608	2.10595	24.1115	1.61924	0.00374298
ENSG00000138279	0.00575506	7.1816	0.00669026	0.935925	0.987279	ANXA7	protein_coding						144.764	9.73097	145.277	3.88957	0.00556008
ENSG00000137496	0.00576282	0.505719	0.000313338	0.986117	0.996791	IL18BP	protein_coding						1.23835	0.560539	1.25073	0.32748	0.0013959
ENSG00000100348	0.00577644	7.52743	0.00497506	0.944729	0.990211	TXN2	protein_coding						184.039	20.604	184.675	6.32299	0.0042721
ENSG00000152193	0.00578361	3.38291	0.00153568	0.969273	0.994702	OBI1	protein_coding						10.1736	2.13026	10.2573	1.3572	0.00230699
ENSG00000109861	0.00587765	7.87142	0.0056876	0.940911	0.987995	CTSC	protein_coding						233.523	19.7531	234.482	13.0951	0.00524507
ENSG00000078699	0.00589989	3.44379	0.00266871	0.959502	0.993488	CBFA2T2	protein_coding						10.6781	1.12703	10.7359	0.947031	0.00283725
ENSG00000155463	0.00595047	6.09287	0.00813814	0.929349	0.986594	OXA1L	protein_coding						67.9518	1.16409	68.2177	1.08209	0.00586147
ENSG00000221916	0.00598726	0.115795	0.000265269	0.987227	0.997075	C19orf73	protein_coding						0.884594	0.327552	0.921673	0.376263	0.00127224
ENSG00000167562	0.00600514	2.04042	0.00127111	0.972044	0.994702	ZNF701	protein_coding						3.93306	0.708918	3.95188	0.470548	0.00230699
ENSG00000197343	0.00602715	5.72633	0.00518138	0.943596	0.989596	ZNF655	protein_coding						52.7153	5.64676	52.8834	1.17756	0.00454221
ENSG00000114166	0.00603148	3.15625	0.00276406	0.958786	0.993488	KAT2B	protein_coding						8.75197	0.917543	8.76538	0.423126	0.00283725
ENSG00000075240	0.00603756	4.29735	0.00274038	0.958963	0.993488	GRAMD4	protein_coding						19.4057	1.75675	19.5259	3.12345	0.00283725
ENSG00000133104	0.00606571	4.86438	0.00526373	0.943151	0.989397	SPART	protein_coding						28.8423	2.75676	29.0187	0.84153	0.00462924
ENSG00000143947	0.00607541	11.0721	0.00442298	0.94788	0.990834	RPS27A	protein_coding						2148.26	239.238	2157.32	121.497	0.00399924
ENSG00000197238	0.00607888	2.18064	0.00110696	0.97391	0.994702	H4C11	protein_coding						4.37455	1.03336	4.38181	0.419046	0.00230699
ENSG00000283228	0.00609322	5.26745	0.00706356	0.934166	0.987279		protein_coding						38.258	0.737444	38.4312	1.97436	0.00556008
ENSG00000167635	0.00616195	5.47798	0.00332605	0.954794	0.992901	ZNF146	protein_coding						44.1827	7.34583	44.5056	2.8078	0.00309398
ENSG00000241282	0.00617389	2.79122	0.00174684	0.96723	0.994702	RPL34P33	processed_pseudogene						6.72781	1.24282	6.75327	0.691836	0.00230699
ENSG00000085224	0.00618382	5.69827	0.00180501	0.966689	0.994669	ATRX	protein_coding						51.4712	14.4561	51.8578	4.08428	0.00232148
ENSG00000185338	0.00619068	5.40744	0.00068796	0.979431	0.995698	SOCS1	protein_coding						42.3357	15.0207	42.3584	11.2677	0.00187245
ENSG00000102471	0.00620462	5.40745	0.00425749	0.948863	0.991144	NDFIP2	protein_coding						42.2522	5.28958	42.3748	3.13797	0.00386346
ENSG00000104738	0.00622651	6.99323	0.00397694	0.950574	0.99158	MCM4	protein_coding						126.844	17.2442	127.516	11.0748	0.00367242
ENSG00000162520	0.00623241	6.0206	0.0070455	0.93425	0.987279	SYNC	protein_coding						64.6333	2.75868	64.8979	4.17773	0.00556008
ENSG00000081386	0.00624931	2.36722	0.00146102	0.970029	0.994702	ZNF510	protein_coding						4.96372	0.310222	5.00076	1.07354	0.00230699
ENSG00000272173	0.00629244	1.2818	0.000832957	0.977368	0.99534		lncRNA						2.27615	0.567492	2.26729	0.395189	0.00202857
ENSG00000129749	0.0063711	-0.00542264	0.000298406	0.986452	0.996872	CHRNA10	protein_coding						0.802967	0.313319	0.818995	0.354353	0.00136048
ENSG00000273221	0.00637659	4.04265	0.00403438	0.950219	0.991419		lncRNA						16.3055	1.51765	16.3504	1.38597	0.00374298
ENSG00000170871	0.00644373	4.3818	0.00236206	0.961898	0.993723	KIAA0232	protein_coding						20.544	3.84369	20.7299	2.92026	0.0027347
ENSG00000255284	0.00647746	2.18868	0.00167673	0.967894	0.994702	GATD1-DT	lncRNA						4.41258	0.702022	4.3906	0.485956	0.00230699
ENSG00000185104	0.00648729	6.63542	0.0087854	0.926601	0.986594	FAF1	protein_coding						99.0216	3.32244	99.4648	4.9463	0.00586147
ENSG00000005189	0.00649932	4.32397	0.00379459	0.951719	0.992111	REXO5	protein_coding						19.8623	2.78418	19.905	1.22546	0.00343966
ENSG00000181433	0.00654546	3.51256	0.00363343	0.952754	0.992194	SAGE1	protein_coding						11.2556	1.07894	11.2754	0.871664	0.00340358
ENSG00000160563	0.00656191	5.79722	0.00799306	0.92998	0.986594	MED27	protein_coding						55.3067	2.78074	55.5562	2.57338	0.00586147
ENSG00000036672	0.00657112	3.01015	0.00295991	0.957352	0.993488	USP2	protein_coding						7.85451	0.821834	7.91114	0.579672	0.00283725
ENSG00000162441	0.00657276	5.62077	0.00813136	0.929378	0.986594	LZIC	protein_coding						48.8764	2.86092	49.1514	1.01139	0.00586147
ENSG00000183617	0.0066072	6.29105	0.00321399	0.955562	0.993278	MRPL54	protein_coding						78.0501	14.195	78.3292	6.51495	0.00292929
ENSG00000166228	0.00663238	6.09692	0.00573685	0.940656	0.987995	PCBD1	protein_coding						68.1707	6.53101	68.4273	5.77714	0.00524507
ENSG00000196976	0.00666348	7.40249	0.00481439	0.945627	0.990311	LAGE3	protein_coding						168.653	22.8112	169.411	12.7676	0.00422826
ENSG00000094916	0.00666548	7.1445	0.0049766	0.94472	0.990211	CBX5	protein_coding						140.975	19.4247	141.633	10.1397	0.0042721
ENSG00000134283	0.00666715	6.16354	0.00818315	0.929154	0.986594	PPHLN1	protein_coding						71.3518	2.54243	71.6797	4.72563	0.00586147
ENSG00000111445	0.00671379	5.70931	0.00856923	0.927507	0.986594	RFC5	protein_coding						52.026	2.96408	52.2746	1.32909	0.00586147
ENSG00000148660	0.00672834	4.86647	0.00723221	0.933387	0.98708	CAMK2G	protein_coding						28.9178	1.74898	29.0725	1.4734	0.00564767
ENSG00000196712	0.00678341	5.84423	0.00767838	0.931368	0.986594	NF1	protein_coding						57.1414	2.81801	57.4059	4.17166	0.00586147
ENSG00000231074	0.00678481	5.28663	0.00803956	0.929777	0.986594	HCG18	lncRNA						38.7489	1.57747	38.9677	2.2751	0.00586147
ENSG00000294358	0.00678523	1.25072	0.000931073	0.976072	0.995301		lncRNA						2.1748	0.560892	2.20754	0.38694	0.00204575
ENSG00000062194	0.00679909	6.05196	0.00749338	0.932198	0.986594	GPBP1	protein_coding						65.9571	5.94089	66.331	1.90644	0.00586147
ENSG00000131778	0.00680116	4.81623	0.00712922	0.933861	0.987172	CHD1L	protein_coding						27.9387	2.07313	28.0744	1.03818	0.00560725
ENSG00000077380	0.00682188	6.36054	0.00652837	0.936703	0.987279	DYNC1I2	protein_coding						81.7738	8.08996	82.1848	5.19304	0.00556008
ENSG00000255730	0.00683183	4.21876	0.00308881	0.956435	0.993396		protein_coding						18.494	3.61107	18.4867	1.51536	0.00287768
ENSG00000102781	0.00683533	2.56208	0.00142318	0.97042	0.994702	KATNAL1	protein_coding						5.65589	1.47107	5.753	0.742871	0.00230699
ENSG00000228929	0.00683559	8.45332	0.005168	0.943669	0.989605	RPS13P2	processed_pseudogene						349.543	46.0163	351.186	24.6593	0.00453826
ENSG00000174177	0.00683813	6.13747	0.00629249	0.937854	0.987469	CTU2	protein_coding						69.9955	7.70545	70.3916	3.66646	0.00547634
ENSG00000176476	0.0068627	3.88104	0.00456246	0.947066	0.99081	SGF29	protein_coding						14.5498	1.47531	14.604	0.941568	0.00400976
ENSG00000269335	0.00687382	4.42528	0.00647993	0.936938	0.987279	IKBKG	protein_coding						21.2586	0.830512	21.3658	1.63766	0.00556008
ENSG00000178691	0.00690812	6.51846	0.00831548	0.928586	0.986594	SUZ12	protein_coding						91.2284	7.2541	91.7076	3.77654	0.00586147
ENSG00000234031	0.0069153	0.439469	0.00053105	0.981928	0.995734	RPS3AP44	processed_pseudogene						1.18042	0.348071	1.17362	0.390709	0.00185686
ENSG00000110429	0.00693453	4.34909	0.00626623	0.937984	0.987469	FBXO3	protein_coding						20.1476	1.41061	20.2423	1.22959	0.00547634
ENSG00000178385	0.00696758	0.79323	0.000478742	0.982841	0.996042	PLEKHM3	protein_coding						1.55004	0.718482	1.55376	0.375919	0.00172237
ENSG00000185504	0.0070022	5.01114	0.00939796	0.924094	0.986594	FAAP100	protein_coding						31.9734	1.20823	32.1541	0.910108	0.00586147
ENSG00000101997	0.0070137	4.25723	0.00257121	0.960248	0.993488	CCDC22	protein_coding						18.9541	2.70182	18.9733	3.83262	0.00283725
ENSG00000273331	0.00709603	1.59155	0.00152334	0.971693	0.994702	TM4SF19-DYNLT2B	protein_coding						2.83701	0.486934	2.85298	0.272245	0.00230699
ENSG00000237188	0.00709659	4.77771	0.00756572	0.931872	0.986594		lncRNA						27.2003	1.97939	27.3364	1.27954	0.00586147
ENSG00000105617	0.00711566	3.41647	0.00253249	0.960549	0.993488	LENG1	protein_coding						10.4169	1.766	10.5402	1.58085	0.00283725
ENSG00000160588	0.00713661	-0.03695	0.00044636	0.983431	0.996042	MPZL3	protein_coding						0.785392	0.187499	0.796669	0.338612	0.00172237
ENSG00000008324	0.00714683	6.98474	0.00493291	0.944963	0.990211	SS18L2	protein_coding						126.137	17.6473	126.814	13.4742	0.0042721
ENSG00000172175	0.0071658	0.439025	0.000994942	0.980251	0.995734	MALT1	protein_coding						1.18288	0.0744464	1.18918	0.156211	0.00185686
ENSG00000101558	0.00719353	8.26683	0.00959207	0.923317	0.986406	VAPA	protein_coding						307.133	25.5828	308.606	5.05259	0.00594435
ENSG00000123352	0.00720633	4.58056	0.00921444	0.924836	0.986594	SPATS2	protein_coding						23.6893	0.732695	23.8072	0.472401	0.00586147
ENSG00000288887	0.00722038	7.44259	0.00813401	0.929367	0.986594		lncRNA						173.38	18.823	174.222	3.89315	0.00586147
ENSG00000163512	0.00723139	5.4187	0.00958308	0.923353	0.986406	AZI2	protein_coding						42.5364	2.58745	42.7027	0.90697	0.00594435
ENSG00000166471	0.00723637	5.39593	0.00597321	0.939448	0.987993	TMEM41B	protein_coding						41.8652	4.12653	42.0204	4.2294	0.00524634
ENSG00000271918	0.00724613	1.2028	0.000899787	0.976477	0.99534		lncRNA						2.15621	0.576681	2.13393	0.596302	0.00202857
ENSG00000130764	0.00725996	6.06326	0.00882365	0.926442	0.986594	LRRC47	protein_coding						66.4961	4.55916	66.8768	3.97652	0.00586147
ENSG00000120802	0.00727273	7.10072	0.0110184	0.917834	0.985659	TMPO	protein_coding						136.685	8.30925	137.433	2.90724	0.00627338
ENSG00000198912	0.00735481	5.66159	0.00592922	0.939671	0.987993	C1orf174	protein_coding						50.2721	6.88389	50.5831	2.86647	0.00524634
ENSG00000152332	0.00737703	6.05931	0.00910904	0.925266	0.986594	UHMK1	protein_coding						66.2814	5.05103	66.6837	3.01423	0.00586147
ENSG00000033627	0.00739771	5.45787	0.00951369	0.92363	0.98655	ATP6V0A1	protein_coding						43.647	2.57261	43.9031	1.95885	0.00588072
ENSG00000169627	0.00742733	6.80066	0.00574646	0.940606	0.987995	BOLA2B	protein_coding						110.994	17.2829	111.604	4.82212	0.00524507
ENSG00000147400	0.00742807	5.33104	0.00794683	0.930182	0.986594	CETN2	protein_coding						39.9947	3.00938	40.1965	2.96536	0.00586147
ENSG00000069011	0.00744743	7.72589	0.00857158	0.927497	0.986594	PITX1	protein_coding						211.008	20.4286	212.063	11.4391	0.00586147
ENSG00000272572	0.00745202	0.645637	0.000749463	0.978531	0.99534		lncRNA						1.4285	0.606936	1.39865	0.161403	0.00202857
ENSG00000225031	0.00745486	1.73214	0.00168658	0.9678	0.994702	EIF4BP7	processed_pseudogene						3.10834	0.635546	3.15263	0.315449	0.00230699
ENSG00000256514	0.00746751	3.79303	0.00254352	0.960463	0.993488		protein_coding						13.7631	3.10598	13.7295	2.02832	0.00283725
ENSG00000188760	0.00747291	1.03688	0.00111897	0.973769	0.994702	TMEM198	protein_coding						1.89404	0.420521	1.89066	0.338885	0.00230699
ENSG00000293064	0.00749241	6.12128	0.0105302	0.919668	0.985659		lncRNA						69.2968	4.72372	69.6194	1.27742	0.00627338
ENSG00000167925	0.00749453	4.07885	0.00465044	0.946559	0.990682	GHDC	protein_coding						16.7368	2.21345	16.7878	1.51344	0.0040656
ENSG00000204104	0.00756151	3.37735	0.00112968	0.973644	0.994702	TRAF3IP1	protein_coding						10.0782	4.04263	10.2177	2.33242	0.00230699
ENSG00000056097	0.00760725	6.0667	0.0057058	0.940816	0.987995	ZFR	protein_coding						66.5581	10.5177	67.0276	2.87986	0.00524507
ENSG00000105677	0.00761916	7.05677	0.00787462	0.930499	0.986594	TMEM147	protein_coding						132.609	13.664	133.335	9.70217	0.00586147
ENSG00000100106	0.00762573	4.05817	0.00449448	0.947462	0.990834	TRIOBP	protein_coding						16.4966	2.51971	16.5266	1.4204	0.00399924
ENSG00000182108	0.0076259	4.60243	0.00800638	0.929922	0.986594	DEXI	protein_coding						24.0182	1.61768	24.1784	1.64078	0.00586147
ENSG00000166411	0.00765235	5.64116	0.00839015	0.928267	0.986594	IDH3A	protein_coding						49.5669	2.36261	49.875	4.8879	0.00586147
ENSG00000142507	0.00765346	7.63305	0.00989362	0.922125	0.98618	PSMB6	protein_coding						197.811	19.2321	198.86	4.9502	0.00604371
ENSG00000132964	0.00765517	4.13907	0.0077728	0.930948	0.986594	CDK8	protein_coding						17.3954	0.531041	17.4963	1.1538	0.00586147
ENSG00000183336	0.00766142	5.80009	0.00589014	0.93987	0.987993	BOLA2	protein_coding						55.3731	8.5858	55.7006	2.3817	0.00524634
ENSG00000152492	0.00770086	5.70824	0.0102375	0.920788	0.985659	CCDC50	protein_coding						52.0142	4.11174	52.2425	0.641921	0.00627338
ENSG00000163093	0.00771459	2.24002	0.00173729	0.96732	0.994702	BBS5	protein_coding						4.49566	0.888724	4.54725	0.907041	0.00230699
ENSG00000214975	0.00772078	6.35657	0.0089946	0.925736	0.986594	PPIAP29	transcribed_processed_pseudogene						81.5688	8.75412	81.9921	2.02908	0.00586147
ENSG00000087365	0.00772784	7.88267	0.00675004	0.93564	0.987279	SF3B2	protein_coding						235.14	31.9376	236.456	18.3611	0.00556008
ENSG00000249264	0.00777181	4.02696	0.00739166	0.932658	0.986692	EEF1A1P9	processed_pseudogene						16.0846	0.762201	16.1623	1.06797	0.00581839
ENSG00000009307	0.00777571	8.51329	0.0120024	0.914258	0.985564	CSDE1	protein_coding						364.187	18.0149	366.191	18.8613	0.00631511
ENSG00000079462	0.00777718	6.60855	0.0113637	0.916561	0.985659	PAFAH1B3	protein_coding						97.176	6.23814	97.6808	4.05076	0.00627338
ENSG00000119242	0.00778861	3.453	0.00159609	0.968675	0.994702	CCDC92	protein_coding						10.8724	3.33482	10.8029	2.3929	0.00230699
ENSG00000162236	0.00780735	4.58624	0.00784743	0.930619	0.986594	STX5	protein_coding						23.8473	2.42811	23.9125	1.01701	0.00586147
ENSG00000244462	0.00783161	5.74669	0.0102154	0.920873	0.985659	RBM12	protein_coding						53.3285	4.27105	53.6707	1.76956	0.00627338
ENSG00000111605	0.00783848	6.0242	0.00934873	0.924292	0.986594	CPSF6	protein_coding						64.7096	4.47998	65.0858	4.99668	0.00586147
ENSG00000259781	0.00787102	6.50551	0.00149142	0.969719	0.994702	HMGB1P6	processed_pseudogene						90.2409	27.7038	90.8717	26.6704	0.00230699
ENSG00000271590	0.007873	1.64972	0.000778296	0.978123	0.99534		lncRNA						2.90459	1.39851	2.98335	0.741917	0.00202857
ENSG00000134759	0.00787865	5.24941	0.0110847	0.917588	0.985659	ELP2	protein_coding						37.7555	1.69418	37.969	1.89219	0.00627338
ENSG00000117242	0.00792153	5.58655	0.010054	0.921499	0.986016	PINK1-AS	lncRNA						47.7825	3.19648	47.9904	2.90377	0.00611623
ENSG00000145734	0.00792355	6.07975	0.00200282	0.964913	0.994419	BDP1	protein_coding						67.0968	22.6065	67.6523	9.74888	0.00243055
ENSG00000266969	0.00794955	0.342513	0.000753344	0.978476	0.99534	CEP192-DT	lncRNA						1.09662	0.169592	1.08687	0.398553	0.00202857
ENSG00000160753	0.00794961	5.21689	0.00883403	0.926399	0.986594	RUSC1	protein_coding						36.8915	2.35939	37.1155	3.19005	0.00586147
ENSG00000134291	0.00798642	5.79513	0.00522483	0.943361	0.98955	TMEM106C	protein_coding						55.3142	9.83467	55.5228	3.91329	0.00456205
ENSG00000144802	0.00800982	1.00596	0.00113787	0.973549	0.994702	NFKBIZ	protein_coding						1.85327	0.49812	1.84495	0.364584	0.00230699
ENSG00000156026	0.00808149	4.50772	0.00769716	0.931284	0.986594	MCU	protein_coding						22.5168	1.87575	22.6231	1.88003	0.00586147
ENSG00000096080	0.00812195	6.38174	0.0100328	0.921581	0.986016	MRPS18A	protein_coding						83.0181	5.85384	83.4406	6.53324	0.00611623
ENSG00000226479	0.00812438	4.46812	0.00640359	0.937309	0.987443	TMEM185B	protein_coding						21.89	1.4376	22.0186	2.83546	0.005488
ENSG00000062650	0.0081329	5.76569	0.00688819	0.934986	0.987279	WAPL	protein_coding						53.9883	7.18089	54.4013	4.45175	0.00556008
ENSG00000198369	0.00813984	4.82937	0.0078801	0.930475	0.986594	SPRED2	protein_coding						28.1614	2.48177	28.3365	2.50925	0.00586147
ENSG00000125386	0.00815857	4.48672	0.00671603	0.935802	0.987279	FAM193A	protein_coding						22.133	2.76444	22.3269	1.59017	0.00556008
ENSG00000123416	0.00816316	11.3397	0.0106674	0.919148	0.985659	TUBA1B	protein_coding						2584.23	112.655	2598.9	160.756	0.00627338
ENSG00000145604	0.00817853	6.41284	0.0110861	0.917583	0.985659	SKP2	protein_coding						84.7322	5.87413	85.2747	5.53026	0.00627338
ENSG00000270757	0.00817934	5.04965	0.00675216	0.93563	0.987279	HSPE1-MOB4	protein_coding						32.8006	4.04697	33.0586	3.23636	0.00556008
ENSG00000114480	0.0082745	4.15709	0.00676524	0.935568	0.987279	GBE1	protein_coding						17.5971	1.21022	17.7044	1.9542	0.00556008
ENSG00000109625	0.00827523	4.01105	0.00258984	0.960105	0.993488	CPZ	protein_coding						15.9931	3.13658	15.9955	3.95759	0.00283725
ENSG00000002549	0.00827734	5.96946	0.00671254	0.935819	0.987279	LAP3	protein_coding						62.1938	9.49487	62.6608	2.99531	0.00556008
ENSG00000113583	0.00834817	5.34461	0.00622938	0.938166	0.987526	C5orf15	protein_coding						40.4395	5.91542	40.5931	3.77184	0.00545125
ENSG00000177868	0.00836756	5.3074	0.0116974	0.91535	0.985659	SVBP	protein_coding						39.3166	1.78881	39.5518	2.63155	0.00627338
ENSG00000108094	0.00837537	5.04626	0.0139242	0.90768	0.984167	CUL2	protein_coding						32.7552	0.913505	32.9599	0.918271	0.00693098
ENSG00000169223	0.00840171	7.66827	0.0145863	0.905522	0.984167	LMAN2	protein_coding						202.674	13.4831	203.823	3.91841	0.00693098
ENSG00000289858	0.0084278	1.05115	0.00119468	0.972897	0.994702		lncRNA						1.90436	0.3796	1.90797	0.555315	0.00230699
ENSG00000258317	0.00844406	2.16626	0.00250143	0.960791	0.993488		lncRNA						4.31726	0.747232	4.31784	0.619693	0.00283725
ENSG00000215421	0.0084455	2.06909	0.00289964	0.957788	0.993488	ZNF407	protein_coding						4.02231	0.36618	4.02794	0.55715	0.00283725
ENSG00000290712	0.00844791	1.62071	0.00230958	0.962323	0.993843	DSTNP2	lncRNA						2.91096	0.481434	2.90692	0.23005	0.00268205
ENSG00000224281	0.00844879	1.95943	0.00177213	0.966994	0.994702	SLC25A5-AS1	lncRNA						3.77627	1.23913	3.72858	0.153069	0.00230699
ENSG00000137309	0.00845469	10.5892	0.0112697	0.916906	0.985659	HMGA1	protein_coding						1535.81	83.854	1544.81	106.027	0.00627338
ENSG00000256269	0.00847149	6.98974	0.00760236	0.931708	0.986594	HMBS	protein_coding						126.556	19.6275	127.298	5.2968	0.00586147
ENSG00000223732	0.00849561	0.810959	0.00113209	0.973616	0.994702		lncRNA						1.58482	0.523967	1.5849	0.151439	0.00230699
ENSG00000088325	0.00852576	7.23236	0.0139439	0.907615	0.984167	TPX2	protein_coding						149.704	10.8066	150.629	5.36548	0.00693098
ENSG00000198478	0.0085291	4.33471	0.00775661	0.93102	0.986594	SH3BGRL2	protein_coding						19.9497	1.45166	20.0772	2.06662	0.00586147
ENSG00000100991	0.00856392	5.75837	0.00987897	0.922182	0.98618	TRPC4AP	protein_coding						53.8716	5.5447	54.1014	3.4331	0.00604371
ENSG00000116906	0.00857758	5.90096	0.0102301	0.920817	0.985659	GNPAT	protein_coding						59.4325	4.9026	59.7708	4.82644	0.00627338
ENSG00000289685	0.00863306	6.39887	0.0105162	0.919721	0.985659		protein_coding						83.8726	8.90145	84.4592	4.22378	0.00627338
ENSG00000134597	0.00864637	6.22067	0.0166298	0.899157	0.982386	RBMX2	protein_coding						74.1604	1.99849	74.6285	2.09878	0.00771792
ENSG00000116138	0.00865591	4.37735	0.00883885	0.926379	0.986594	DNAJC16	protein_coding						20.5075	2.00663	20.6757	1.21176	0.00586147
ENSG00000063241	0.00869563	6.43722	0.010534	0.919653	0.985659	ISOC2	protein_coding						86.2304	7.84651	86.7512	6.75464	0.00627338
ENSG00000099385	0.00871433	6.80982	0.00545119	0.942149	0.988548	BCL7C	protein_coding						111.745	21.4494	112.333	10.8983	0.00500204
ENSG00000169826	0.00880639	2.5822	0.00308483	0.956463	0.993396	CSGALNACT2	protein_coding						5.80681	1.20554	5.84013	0.508038	0.00287768
ENSG00000143774	0.00880944	7.54959	0.0108021	0.918641	0.985659	GUK1	protein_coding						186.634	22.5954	187.748	5.46893	0.00627338
ENSG00000265218	0.00884625	1.12062	0.00186512	0.98371	0.996042		lncRNA						1.98468	0.24552	2.01318	0.373506	0.00172237
ENSG00000138614	0.00887933	5.32394	0.012233	0.913442	0.985512	INTS14	protein_coding						39.7888	3.38754	40.0125	1.34129	0.00633804
ENSG00000107771	0.00889068	3.999	0.00972033	0.922808	0.986249	CCSER2	protein_coding						15.773	0.779411	15.8695	0.937453	0.00601362
ENSG00000101236	0.00891322	6.57459	0.0144349	0.906011	0.984167	RNF24	protein_coding						94.8693	7.37079	95.4352	2.49168	0.00693098
ENSG00000253710	0.00896562	3.76784	0.00653569	0.936668	0.987279	ALG11	protein_coding						13.3878	1.72892	13.4887	0.872066	0.00556008
ENSG00000124702	0.00897233	7.388	0.0181391	0.894709	0.982282	KLHDC3	protein_coding						166.825	8.22152	167.837	3.1027	0.00776377
ENSG00000100028	0.00897569	7.2094	0.0105455	0.919609	0.985659	SNRPD3	protein_coding						147.319	17.3721	148.275	9.76962	0.00627338
ENSG00000177042	0.00898216	3.63803	0.00519551	0.94352	0.989583	TMEM80	protein_coding						12.2939	1.54019	12.3197	1.66847	0.00454798
ENSG00000163219	0.00899181	2.99952	0.00229698	0.962426	0.993843	ARHGAP25	protein_coding						7.7948	2.36512	7.82802	1.09253	0.00268205
ENSG00000170291	0.00899727	5.91336	0.0104072	0.920137	0.985659	ELP5	protein_coding						59.9164	6.05479	60.29	4.37244	0.00627338
ENSG00000101546	0.00901082	4.44565	0.0128268	0.911376	0.984996	RBFA	protein_coding						21.5475	0.406089	21.6814	1.16432	0.0065657
ENSG00000198146	0.00903192	5.37291	0.00780365	0.930812	0.986594	ZNF770	protein_coding						41.0464	6.44598	41.4072	2.17383	0.00586147
ENSG00000285338	0.00910134	6.00709	0.0105609	0.919551	0.985659		lncRNA						63.9729	6.55487	64.3354	4.75066	0.00627338
ENSG00000139842	0.00911016	5.95883	0.0125947	0.912177	0.98501	CUL4A	protein_coding						61.8056	2.72384	62.2159	5.78602	0.00655947
ENSG00000173674	0.00911911	8.09743	0.011831	0.91487	0.985659	EIF1AX	protein_coding						272.812	31.0953	274.575	12.0867	0.00627338
ENSG00000260877	0.0091853	2.92927	0.00357783	0.953117	0.992311		lncRNA						7.49071	1.76621	7.46565	0.57249	0.00335221
ENSG00000028116	0.00920256	4.47728	0.010808	0.918619	0.985659	VRK2	protein_coding						22.0556	1.62039	22.1888	1.58357	0.00627338
ENSG00000290831	0.0093322	5.17223	0.0131537	0.910258	0.984762	NSUN5P2	lncRNA						35.7801	2.51233	36.0159	2.33895	0.00666873
ENSG00000230679	0.00933578	0.626615	0.000893228	0.976563	0.99534	ENO1-AS1	lncRNA						1.41326	0.685215	1.38667	0.284218	0.00202857
ENSG00000115233	0.00933822	7.66069	0.0135923	0.908782	0.984167	PSMD14	protein_coding						201.472	19.7546	202.837	10.2722	0.00693098
ENSG00000227939	0.00934136	1.95908	0.0037335	0.955705	0.993305	RPL3P2	processed_pseudogene						3.68603	0.291411	3.71531	0.406389	0.00291751
ENSG00000119414	0.00934831	6.35564	0.0155466	0.902478	0.982824	PPP6C	protein_coding						81.4732	3.94837	81.9984	5.7226	0.00752407
ENSG00000213015	0.00936786	5.61543	0.0129136	0.911078	0.984996	ZNF580	protein_coding						48.7288	3.82928	49.0103	3.34951	0.0065657
ENSG00000205155	0.00939903	5.25263	0.013229	0.910003	0.984555	PSENEN	protein_coding						37.88	3.19888	38.0845	1.91649	0.00675997
ENSG00000291113	0.00942342	6.16253	0.0167883	0.898681	0.982386		lncRNA						71.2022	2.51677	71.6876	4.42362	0.00771792
ENSG00000139687	0.00942849	4.18074	0.00895793	0.925887	0.986594	RB1	protein_coding						17.8913	1.79006	18.0307	1.45888	0.00586147
ENSG00000186654	0.00952818	3.24185	0.00848946	0.927845	0.986594	PRR5	protein_coding						9.25858	0.472943	9.32021	0.271675	0.00586147
ENSG00000049759	0.0095335	4.36085	0.0105332	0.919656	0.985659	NEDD4L	protein_coding						20.2732	2.16641	20.4449	0.871268	0.00627338
ENSG00000125454	0.00953915	4.82668	0.00864917	0.927171	0.986594	SLC25A19	protein_coding						28.0265	4.11743	28.3087	1.76136	0.00586147
ENSG00000157107	0.00955385	3.11219	0.00611949	0.938713	0.987631	FCHO2	protein_coding						8.41394	0.800061	8.49645	0.915727	0.00540517
ENSG00000177200	0.00959572	5.66029	0.0135679	0.908863	0.984167	CHD9	protein_coding						50.1711	4.45728	50.5547	2.78726	0.00693098
ENSG00000138316	0.00967071	4.58583	0.00780046	0.930826	0.986594	ADAMTS14	protein_coding						23.7816	0.96941	23.9415	3.98013	0.00586147
ENSG00000184281	0.00972352	5.06518	0.0121738	0.913651	0.985512	TSSC4	protein_coding						33.1533	3.69409	33.4194	1.51954	0.00633804
ENSG00000158417	0.00973651	8.36089	0.00557853	0.941479	0.988383	EIF5B	protein_coding						327.317	71.1132	329.687	38.8009	0.0050748
ENSG00000167565	0.0097503	4.69487	0.0114382	0.91629	0.985659	SERTAD3	protein_coding						25.605	2.46542	25.8213	2.00693	0.00627338
ENSG00000133961	0.0097644	4.20312	0.00968125	0.922962	0.986249	NUMB	protein_coding						18.2255	2.33036	18.3111	0.506513	0.00601362
ENSG00000224914	0.00982411	3.87892	0.0079898	0.929994	0.986594	LINC00863	lncRNA						14.515	1.46952	14.5857	1.57894	0.00586147
ENSG00000169733	0.00984918	5.08106	0.0115188	0.915996	0.985659	RFNG	protein_coding						33.5807	1.83119	33.7817	3.90948	0.00627338
ENSG00000108406	0.00985342	4.32238	0.0142596	0.906581	0.984167	DHX40	protein_coding						19.7786	0.552249	19.8938	1.14747	0.00693098
ENSG00000079277	0.00988863	5.23268	0.0134868	0.909135	0.984167	MKNK1	protein_coding						37.3049	2.53217	37.5478	3.15705	0.00693098
ENSG00000138363	0.00992345	7.07549	0.0217911	0.88467	0.980967	ATIC	protein_coding						134.281	6.9273	135.165	2.49756	0.00834577
ENSG00000255725	0.00992956	3.27805	0.00677722	0.935511	0.987279	TDGP1	processed_pseudogene						9.45551	1.21576	9.56067	0.743508	0.00556008
ENSG00000152952	0.00995611	0.368576	0.00102309	0.974918	0.994868	PLOD2	protein_coding						1.1256	0.341752	1.12593	0.417053	0.00223436
ENSG00000009954	0.0100004	7.75642	0.00439373	0.948053	0.990834	BAZ1B	protein_coding						215.144	60.1151	216.802	29.9293	0.00399924
ENSG00000183431	0.0100571	7.54854	0.0177074	0.895961	0.982386	SF3A3	protein_coding						186.33	12.6301	187.68	12.0962	0.00771792
ENSG00000117593	0.0100708	4.8358	0.0172598	0.897276	0.982386	DARS2	protein_coding						28.2638	0.930079	28.485	1.5915	0.00771792
ENSG00000120314	0.0100844	4.99795	0.0165252	0.899473	0.982386	WDR55	protein_coding						31.6575	1.21377	31.891	2.20912	0.00771792
ENSG00000164535	0.0101332	3.28921	0.00432389	0.948467	0.990893	DAGLB	protein_coding						9.52539	1.52457	9.61556	1.96366	0.00397344
ENSG00000123374	0.0101352	5.92821	0.0178314	0.8956	0.982386	CDK2	protein_coding						60.5079	1.49024	60.9219	4.70784	0.00771792
ENSG00000115657	0.0101607	2.89162	0.00581003	0.940279	0.987993	ABCB6	protein_coding						7.22667	0.479415	7.2809	1.11724	0.00524634
ENSG00000183172	0.0101755	6.06461	0.0135351	0.908973	0.984167	SMDT1	protein_coding						66.5813	7.01451	67.0087	4.5041	0.00693098
ENSG00000176407	0.0101969	5.98008	0.0132524	0.909924	0.984538	KCMF1	protein_coding						62.7608	6.55494	63.1696	4.73416	0.00676731
ENSG00000005020	0.0101992	4.27577	0.00916891	0.925022	0.986594	SKAP2	protein_coding						19.1755	2.61145	19.2466	1.57861	0.00586147
ENSG00000111727	0.0102092	1.76434	0.00340923	0.954233	0.992757	HCFC2	protein_coding						3.23535	0.512427	3.2377	0.425797	0.00315716
ENSG00000226981	0.0102452	1.87135	0.00441662	0.974418	0.994764	ABHD17AP6	transcribed_unprocessed_pseudogene						3.45195	0.419655	3.49754	0.0957016	0.00228014
ENSG00000242259	0.0102564	6.5549	0.0156663	0.902105	0.982684	C22orf39	protein_coding						93.5212	8.14349	94.1703	6.60038	0.00758621
ENSG00000165637	0.0102636	8.62404	0.0244449	0.877907	0.980502	VDAC2	protein_coding						392.974	13.1379	395.772	9.35858	0.00855167
ENSG00000244405	0.0103297	5.36883	0.0181043	0.894809	0.98231	ETV5	protein_coding						41.0068	2.25435	41.3019	2.27097	0.00775159
ENSG00000130177	0.0103439	5.2344	0.0202824	0.888704	0.981686	CDC16	protein_coding						37.3377	0.869616	37.6161	1.86688	0.00802744
ENSG00000146674	0.0103475	1.64272	0.00289685	0.957809	0.993488	IGFBP3	protein_coding						2.94243	0.587796	2.95748	0.442408	0.00283725
ENSG00000115364	0.0103762	6.09909	0.0130051	0.910765	0.984994	MRPL19	protein_coding						68.0607	6.11288	68.6113	6.88864	0.00656662
ENSG00000291154	0.0103813	3.60088	0.00572234	0.940731	0.987995		lncRNA						11.9355	2.18421	11.9963	1.37001	0.00524507
ENSG00000249072	0.0103841	1.05547	0.00237024	0.98511	0.996543		processed_pseudogene						1.87909	0.31709	1.91568	0.345974	0.00150416
ENSG00000230124	0.0103921	6.23889	0.0195559	0.890702	0.982179	ACBD6	protein_coding						75.0645	2.91864	75.6147	5.15895	0.0078094
ENSG00000081870	0.0104068	7.2588	0.0160058	0.901056	0.982386	IFT25	protein_coding						152.382	15.4446	153.529	9.27799	0.00771792
ENSG00000168710	0.0104309	7.25577	0.0122643	0.913332	0.985512	AHCYL1	protein_coding						152.098	19.3269	153.183	12.1983	0.00633804
ENSG00000144785	0.0104419	4.22309	0.00914293	0.925128	0.986594		protein_coding						18.403	2.05294	18.572	2.16696	0.00586147
ENSG00000184983	0.0104593	7.02595	0.0141216	0.907031	0.984167	NDUFA6	protein_coding						129.637	16.6865	130.623	4.8414	0.00693098
ENSG00000198824	0.0105357	5.16113	0.0121045	0.913896	0.985512	CHAMP1	protein_coding						35.3927	4.32816	35.7464	2.66675	0.00633804
ENSG00000129484	0.0106213	4.3755	0.0150612	0.904004	0.983183	PARP2	protein_coding						20.4705	1.24646	20.6759	1.34628	0.00736546
ENSG00000145743	0.0106648	2.28078	0.00363206	0.952763	0.992194	FBXL17	protein_coding						4.69791	0.606493	4.68768	1.0425	0.00340358
ENSG00000120742	0.0106742	7.88261	0.0204176	0.888336	0.981658	SERP1	protein_coding						234.942	18.4126	236.698	10.9862	0.00803987
ENSG00000136536	0.0106746	5.71821	0.0197981	0.890031	0.982027	MARCHF7	protein_coding						52.2721	1.98628	52.667	3.63613	0.00787666
ENSG00000143870	0.0106786	7.90958	0.0207409	0.887462	0.981548	PDIA6	protein_coding						239.335	17.6693	241.156	11.5338	0.00808827
ENSG00000160211	0.0107431	6.84357	0.0249056	0.876771	0.980187	G6PD	protein_coding						114.269	4.33074	115.09	4.74815	0.00869125
ENSG00000146731	0.0107728	8.83811	0.0187077	0.893082	0.982179	CCT6A	protein_coding						455.692	39.2037	459.185	23.0939	0.0078094
ENSG00000168476	0.0107813	5.6165	0.0161405	0.900643	0.982386	REEP4	protein_coding						48.7029	2.72262	49.0853	4.72226	0.00771792
ENSG00000188807	0.0107879	5.15541	0.0125481	0.912339	0.98501	TMEM201	protein_coding						35.2461	4.27963	35.6046	2.81196	0.00655947
ENSG00000196419	0.0108083	7.90323	0.0259583	0.874217	0.97976	XRCC6	protein_coding						238.326	4.81902	240.123	12.5134	0.00888051
ENSG00000229809	0.0108307	2.33519	0.0043192	0.948495	0.990893	ZNF688	protein_coding						4.86282	0.893511	4.89887	0.655663	0.00397344
ENSG00000112996	0.0108345	6.11232	0.01023	0.920817	0.985659	MRPS30	protein_coding						68.6956	11.8619	69.28	5.54408	0.00627338
ENSG00000072506	0.010841	7.64499	0.0210417	0.886655	0.98132	HSD17B10	protein_coding						199.272	15.8295	200.741	8.7096	0.00818927
ENSG00000171700	0.0108552	4.70515	0.0160449	0.900936	0.982386	RGS19	protein_coding						25.8178	2.31061	26.0135	1.21732	0.00771792
ENSG00000042062	0.0108635	4.7808	0.019706	0.890286	0.982099	RIPOR3	protein_coding						27.2087	0.837452	27.406	1.62046	0.00784476
ENSG00000225697	0.0108716	4.21653	0.0112854	0.916848	0.985659	SLC26A6	protein_coding						18.3496	1.55332	18.4966	2.08942	0.00627338
ENSG00000124733	0.0109028	6.13408	0.0163836	0.899902	0.982386	MEA1	protein_coding						69.7658	7.90552	70.3379	3.09197	0.00771792
ENSG00000131732	0.0109353	5.79305	0.0205945	0.887857	0.981658	ZCCHC9	protein_coding						55.0385	2.89461	55.4825	3.47061	0.00803987
ENSG00000111186	0.0109622	3.76658	0.0118485	0.914807	0.985659	WNT5B	protein_coding						13.4295	1.41588	13.4907	0.276817	0.00627338
ENSG00000174903	0.010963	6.60174	0.0216526	0.885034	0.980967	RAB1B	protein_coding						96.6354	8.01458	97.3149	1.62972	0.00834577
ENSG00000144029	0.010969	6.40756	0.0166823	0.898999	0.982386	MRPS5	protein_coding						84.3121	9.14564	85.0386	4.40167	0.00771792
ENSG00000172232	0.0109822	2.94628	0.00892245	0.926033	0.986594	AZU1	protein_coding						7.50245	0.530812	7.55281	0.480154	0.00586147
ENSG00000113407	0.011033	7.60215	0.0274458	0.870698	0.979472	TARS1	protein_coding						193.36	7.96578	194.878	6.88262	0.00900812
ENSG00000196704	0.0110501	4.80838	0.0116056	0.915682	0.985659	AMZ2	protein_coding						27.8336	4.33067	27.9501	1.47044	0.00627338
ENSG00000131236	0.0110763	8.10601	0.0168337	0.898545	0.982386	CAP1	protein_coding						274.385	33.8621	276.392	11.5026	0.00771792
ENSG00000119392	0.0111022	5.17086	0.0238606	0.879362	0.980702	GLE1	protein_coding						35.7103	1.58432	35.9886	0.762804	0.0084629
ENSG00000204444	0.0111207	3.58014	0.00909147	0.925338	0.986594	APOM	protein_coding						11.7739	1.67433	11.8236	0.737522	0.00586147
ENSG00000187953	0.0111254	0.137688	0.0015356	0.969844	0.994702	PMS2CL	transcribed_unprocessed_pseudogene						0.921768	0.0463	0.927051	0.297357	0.00230699
ENSG00000285230	0.0111288	0.847355	0.00134144	0.971281	0.994702	RALY-AS1	lncRNA						1.60284	0.541129	1.63999	0.639992	0.00230699
ENSG00000198586	0.011129	5.84721	0.018135	0.89472	0.982282	TLK1	protein_coding						57.1606	5.93744	57.6213	1.48473	0.00776377
ENSG00000137814	0.0111462	5.47956	0.021189	0.886262	0.981188	HAUS2	protein_coding						44.3039	3.23508	44.6174	0.983594	0.00824781
ENSG00000243504	0.0111716	0.872704	0.0017432	0.967264	0.994702	RPS23P1	processed_pseudogene						1.63957	0.205267	1.65598	0.594567	0.00230699
ENSG00000198843	0.0111727	5.65923	0.00968793	0.922936	0.986249	SELENOT	protein_coding						50.2353	7.65141	50.5849	6.11716	0.00601362
ENSG00000197081	0.0111992	6.3906	0.0138757	0.90784	0.984167	IGF2R	protein_coding						83.3125	12.5936	84.0547	3.54788	0.00693098
ENSG00000183605	0.0112846	5.29129	0.0182892	0.894277	0.982282	SFXN4	protein_coding						38.8679	2.89705	39.1278	2.84782	0.00776377
ENSG00000137509	0.0112879	4.91035	0.0194057	0.891119	0.982179	PRCP	protein_coding						29.8069	2.57953	30.0072	0.665031	0.0078094
ENSG00000060971	0.0113017	4.99035	0.0195578	0.890696	0.982179	ACAA1	protein_coding						31.5183	2.35147	31.7317	1.5672	0.0078094
ENSG00000105856	0.0113344	3.63614	0.00812581	0.929402	0.986594	HBP1	protein_coding						12.2321	2.11175	12.314	0.695561	0.00586147
ENSG00000250568	0.011336	2.42952	0.00440436	0.94799	0.990834		processed_pseudogene						5.1408	1.01422	5.20994	0.845988	0.00399924
ENSG00000280734	0.0113773	0.661495	0.00159818	0.968655	0.994702	LINC01232	lncRNA						1.38655	0.326934	1.42546	0.506845	0.00230699
ENSG00000057608	0.0113899	7.71048	0.0266184	0.872643	0.979628	GDI2	protein_coding						208.509	14.3333	210.105	3.3516	0.00893899
ENSG00000097021	0.0113899	5.99993	0.0222621	0.88344	0.9809	ACOT7	protein_coding						63.5522	2.3313	64.0498	4.9583	0.00837534
ENSG00000136485	0.0114041	6.86705	0.0169183	0.898292	0.982386	DCAF7	protein_coding						116.101	10.2959	117.004	11.5713	0.00771792
ENSG00000243056	0.0114169	1.71473	0.00528231	0.96321	0.994233	EIF4EBP3	protein_coding						3.08043	0.283193	3.12003	0.133903	0.00251186
ENSG00000213619	0.0114235	7.92032	0.0214356	0.885607	0.980967	NDUFS3	protein_coding						241.164	23.3588	243.018	5.38009	0.00834577
ENSG00000110060	0.0114407	4.25143	0.0106401	0.919251	0.985659	PUS3	protein_coding						18.722	2.69875	18.9276	1.69114	0.00627338
ENSG00000100129	0.0114543	7.02148	0.0294174	0.866181	0.978673	EIF3L	protein_coding						129.246	3.89412	130.264	5.37335	0.00936251
ENSG00000073578	0.0114791	6.27173	0.0237351	0.879677	0.980702	SDHA	protein_coding						76.8128	4.80117	77.3976	3.90422	0.0084629
ENSG00000016864	0.0115007	4.54603	0.0198078	0.890005	0.982027	GLT8D1	protein_coding						23.1093	0.97928	23.2846	1.50873	0.00787666
ENSG00000085999	0.0115286	5.23029	0.018222	0.89447	0.982282	RAD54L	protein_coding						37.1723	2.92128	37.5222	2.97082	0.00776377
ENSG00000284879	0.0115524	3.6801	0.00985374	0.922281	0.986218	NCAL1	lncRNA						12.6152	0.73767	12.6994	1.95852	0.00602716
ENSG00000279738	0.0115561	7.04472	0.0295854	0.865803	0.978634		lncRNA						131.342	3.99099	132.386	5.87078	0.00937972
ENSG00000106683	0.0115639	3.87337	0.0153463	0.903105	0.98302	LIMK1	protein_coding						14.4269	0.818705	14.5458	0.845766	0.00743772
ENSG00000279476	0.0115772	1.72238	0.00216752	0.963499	0.994233		TEC						3.10406	0.797758	3.14263	1.01572	0.00251186
ENSG00000163319	0.0115917	7.10657	0.0182016	0.894529	0.982282	MRPS18C	protein_coding						137.067	16.1177	138.205	7.56777	0.00776377
ENSG00000268173	0.0115949	5.99441	0.0238119	0.879484	0.980702		protein_coding						63.3226	4.81835	63.8299	1.56337	0.0084629
ENSG00000188021	0.0115976	4.28549	0.0170508	0.897896	0.982386	UBQLN2	protein_coding						19.2184	1.29656	19.3902	1.26638	0.00771792
ENSG00000164970	0.0116309	2.77071	0.00485734	0.945385	0.990211	FAM219A	protein_coding						6.55977	1.51147	6.66327	0.953257	0.0042721
ENSG00000121289	0.0116426	3.4204	0.0115936	0.915725	0.985659	CEP89	protein_coding						10.4555	0.850929	10.5719	0.795499	0.00627338
ENSG00000197982	0.011646	6.54051	0.0171042	0.897738	0.982386	C1orf122	protein_coding						92.5856	11.407	93.2814	4.73573	0.00771792
ENSG00000136937	0.01174	5.64374	0.0173318	0.897064	0.982386	NCBP1	protein_coding						49.5597	5.19332	50.0318	3.60893	0.00771792
ENSG00000226532	0.0117565	3.00162	0.00751766	0.932088	0.986594		processed_pseudogene						7.83181	1.22668	7.8758	0.696239	0.00586147
ENSG00000162385	0.0117571	7.37869	0.027896	0.869652	0.979308	MAGOH	protein_coding						165.553	11.2133	166.931	4.50996	0.00908053
ENSG00000146083	0.0117676	5.17679	0.0151132	0.903839	0.983183	RNF44	protein_coding						35.7895	4.73322	36.161	2.18005	0.00736546
ENSG00000293434	0.0118053	4.15746	0.0157449	0.901861	0.982635	AHSA2P	lncRNA						17.6244	1.70102	17.7472	0.846	0.0076076
ENSG00000108854	0.0118082	3.55491	0.00847611	0.927901	0.986594	SMURF2	protein_coding						11.4988	1.68024	11.6124	1.45528	0.00586147
ENSG00000181315	0.0118185	3.97192	0.0152157	0.903516	0.983122	ZNF322	protein_coding						15.4396	1.29527	15.5711	0.884604	0.00739277
ENSG00000158122	0.0118745	5.52216	0.0162132	0.900421	0.982386	PRXL2C	protein_coding						45.5662	4.50273	45.9714	4.54992	0.00771792
ENSG00000176438	0.0118783	0.436435	0.00184931	0.980251	0.995734	SYNE3	protein_coding						1.15148	0.33554	1.17962	0.283027	0.00185686
ENSG00000142166	0.0118951	5.00077	0.0172448	0.897321	0.982386	IFNAR1	protein_coding						31.6602	2.98348	31.9629	2.78175	0.00771792
ENSG00000143322	0.0119008	5.03214	0.0181612	0.894645	0.982282	ABL2	protein_coding						32.3739	2.56046	32.6732	2.91141	0.00776377
ENSG00000198744	0.011907	8.44852	0.0178991	0.895403	0.982386	MTCO3P12	unprocessed_pseudogene						347.731	26.9969	350.633	39.7774	0.00771792
ENSG00000197157	0.0119101	6.9974	0.0302227	0.864381	0.978634	SND1	protein_coding						127.104	7.23506	128.118	2.63891	0.00937972
ENSG00000197622	0.0119159	6.86701	0.0312765	0.862063	0.978634	CDC42SE1	protein_coding						116.095	4.64683	117.032	3.96782	0.00937972
ENSG00000254901	0.0119522	4.4179	0.0173922	0.896886	0.982386	BORCS8	protein_coding						21.076	1.88898	21.3001	1.33572	0.00771792
ENSG00000066739	0.0120614	3.11206	0.00872576	0.92685	0.986594	ATG2B	protein_coding						8.42324	1.12032	8.51109	0.852724	0.00586147
ENSG00000110719	0.0120882	3.96267	0.012865	0.911244	0.984996	TCIRG1	protein_coding						15.3729	0.961106	15.4808	2.04661	0.0065657
ENSG00000101019	0.0120907	4.62008	0.0166505	0.899095	0.982386	UQCC1	protein_coding						24.2541	2.47249	24.541	1.86561	0.00771792
ENSG00000285779	0.0120971	5.70155	0.0243911	0.87804	0.98058		protein_coding						51.633	2.56452	52.084	3.62791	0.00851718
ENSG00000233451	0.0121256	1.15884	0.00304687	0.956731	0.993396		lncRNA						2.06192	0.363202	2.05603	0.458909	0.00287768
ENSG00000248098	0.0121746	4.2046	0.0102151	0.920874	0.985659	BCKDHA	protein_coding						18.2766	3.49039	18.3377	1.33392	0.00627338
ENSG00000256525	0.0123172	4.2862	0.0211318	0.886415	0.981265	POLG2	protein_coding						19.2451	0.612523	19.4104	1.29051	0.0082137
ENSG00000103222	0.0123241	4.79127	0.01935	0.891274	0.982179	ABCC1	protein_coding						27.3959	2.95379	27.6436	1.10398	0.0078094
ENSG00000112576	0.012329	7.40763	0.0265556	0.872792	0.979628	CCND3	protein_coding						168.96	13.611	170.339	8.45968	0.00893899
ENSG00000070018	0.0124219	3.69168	0.0113185	0.916727	0.985659	LRP6	protein_coding						12.6371	1.82442	12.7897	1.02806	0.00627338
ENSG00000156030	0.0125154	4.48654	0.00872382	0.926858	0.986594	MIDEAS	protein_coding						22.0559	3.95453	22.3488	3.73011	0.00586147
ENSG00000030066	0.0125522	5.78992	0.0246889	0.877304	0.980216	NUP160	protein_coding						54.8695	4.98205	55.3998	1.77142	0.00867822
ENSG00000171202	0.0125898	5.80081	0.0217322	0.884825	0.980967	TMEM126A	protein_coding						55.3148	4.06194	55.8371	5.03527	0.00834577
ENSG00000152234	0.0126007	8.39504	0.0376945	0.848742	0.977282	ATP5F1A	protein_coding						334.99	11.4699	337.932	5.87738	0.00997989
ENSG00000134186	0.0126902	7.26981	0.0153061	0.903231	0.98302	PRPF38B	protein_coding						153.37	21.3731	154.82	17.4241	0.00743772
ENSG00000166965	0.0126966	4.92046	0.0283429	0.868623	0.979308	RCCD1	protein_coding						29.9997	1.47022	30.2381	1.17493	0.00908053
ENSG00000136492	0.0127123	3.5718	0.0115577	0.915855	0.985659	BRIP1	protein_coding						11.6948	1.18866	11.7762	1.46345	0.00627338
ENSG00000126107	0.0127482	5.01844	0.0214246	0.885636	0.980967	HECTD3	protein_coding						32.117	1.79228	32.3911	3.21472	0.00834577
ENSG00000279078	0.0128329	3.81003	0.0121685	0.91367	0.985512	SND1-IT1	lncRNA						13.7403	1.79262	13.9232	1.47113	0.00633804
ENSG00000112118	0.0128641	7.12589	0.0304955	0.863777	0.978634	MCM3	protein_coding						138.82	9.54177	140.107	6.98427	0.00937972
ENSG00000089159	0.0128801	5.75268	0.0216705	0.884987	0.980967	PXN	protein_coding						53.5064	5.53842	53.9731	3.63381	0.00834577
ENSG00000004975	0.0128849	4.34198	0.0194521	0.89099	0.982179	DVL2	protein_coding						20.0058	1.84409	20.1951	1.18564	0.0078094
ENSG00000116489	0.01289	7.89488	0.0331969	0.857939	0.978634	CAPZA1	protein_coding						236.827	15.4174	238.898	8.57052	0.00937972
ENSG00000143319	0.0129326	6.05271	0.0190665	0.892068	0.982179	ISG20L2	protein_coding						65.8175	8.95521	66.515	2.58067	0.0078094
ENSG00000224839	0.0129513	1.28716	0.00444413	0.947756	0.990834	RPL12P17	processed_pseudogene						2.26497	0.22638	2.27961	0.406348	0.00399924
ENSG00000114062	0.0129865	6.52369	0.0236033	0.880009	0.980702	UBE3A	protein_coding						91.3536	8.59341	92.247	6.9385	0.0084629
ENSG00000157823	0.0130037	3.92738	0.0214415	0.885592	0.980967	AP3S2	protein_coding						14.9833	0.578552	15.1066	0.70267	0.00834577
ENSG00000146872	0.0130051	4.9512	0.011141	0.91738	0.985659	TLK2	protein_coding						30.5624	6.72074	30.8981	1.9302	0.00627338
ENSG00000023572	0.0130235	6.69244	0.0182807	0.894301	0.982282	GLRX2	protein_coding						102.781	13.0433	103.738	10.342	0.00776377
ENSG00000139835	0.013076	2.496	0.0085371	0.927643	0.986594	GRTP1	protein_coding						5.46818	0.545309	5.50792	0.669772	0.00586147
ENSG00000133983	0.013079	4.69334	0.0205926	0.887862	0.981658	COX16	protein_coding						25.5925	2.25721	25.8319	2.16508	0.00803987
ENSG00000175084	0.0131296	4.1031	0.0188319	0.89273	0.982179	DES	protein_coding						16.9789	1.41142	17.0873	1.29457	0.0078094
ENSG00000278053	0.0131429	5.43858	0.0222083	0.88358	0.980943	DDX52	protein_coding						42.9259	4.50143	43.3881	2.64089	0.00835632
ENSG00000148090	0.0131451	2.14156	0.00583745	0.940139	0.987993	AUH	protein_coding						4.2062	0.891943	4.26619	0.475085	0.00524634
ENSG00000186063	0.0131461	4.95283	0.0285156	0.868227	0.979308	AIDA	protein_coding						30.6594	0.408419	30.9284	2.30114	0.00908053
ENSG00000074855	0.0131993	3.48876	0.0120277	0.914168	0.985536	ANO8	protein_coding						10.9759	0.929452	11.0985	1.54054	0.00632753
ENSG00000270181	0.013224	3.08026	0.00916378	0.925043	0.986594	BIVM-ERCC5	protein_coding						8.20421	1.26237	8.31767	1.04839	0.00586147
ENSG00000101544	0.013261	5.44409	0.0163378	0.900041	0.982386	ADNP2	protein_coding						43.0522	6.65911	43.5622	2.64874	0.00771792
ENSG00000239789	0.0132805	5.8406	0.0123252	0.913118	0.985512	MRPS17	protein_coding						56.7792	10.7921	57.4067	5.69276	0.00633804
ENSG00000197471	0.0132921	7.55795	0.020025	0.889408	0.9819	SPN	protein_coding						187.346	22.8607	189.118	18.0791	0.00793252
ENSG00000197448	0.0132929	6.83995	0.0317245	0.861089	0.978634	GSTK1	protein_coding						113.904	8.11379	114.915	5.74369	0.00937972
ENSG00000160783	0.0133444	5.48102	0.0323898	0.859657	0.978634	PMF1	protein_coding						44.2888	2.55304	44.6997	1.39432	0.00937972
ENSG00000044574	0.0133474	7.7816	0.0289302	0.867282	0.978977	HSPA5	protein_coding						218.825	19.5201	220.882	12.1782	0.00922743
ENSG00000274104	0.0134251	2.88356	0.0107509	0.918833	0.985659		lncRNA						7.21378	0.874804	7.24998	0.696232	0.00627338
ENSG00000284167	0.0134308	3.60789	0.0134258	0.90934	0.98432	MTATP6P5	processed_pseudogene						11.9764	1.53055	12.0582	1.03146	0.00686362
ENSG00000284981	0.0134818	3.13859	0.0121924	0.913585	0.985512	UPK3BL2	protein_coding						8.60633	0.334551	8.67699	1.19828	0.00633804
ENSG00000254004	0.0135392	2.8565	0.0111809	0.917233	0.985659	ZNF260	protein_coding						7.05814	0.912752	7.09976	0.397847	0.00627338
ENSG00000177105	0.0135651	7.46121	0.0395646	0.845086	0.976281	RHOG	protein_coding						175.254	9.01034	176.881	6.20291	0.0104253
ENSG00000173511	0.0135838	6.20333	0.0406194	0.843064	0.975758	VEGFB	protein_coding						73.1813	2.57038	73.8551	1.55071	0.0106579
ENSG00000099797	0.013621	6.67129	0.0341233	0.855994	0.978634	TECR	protein_coding						101.312	7.19064	102.227	4.18977	0.00937972
ENSG00000138029	0.0136924	6.10662	0.0334981	0.857304	0.978634	HADHB	protein_coding						68.442	3.14611	69.074	4.56194	0.00937972
ENSG00000301917	0.0137432	3.99454	0.0230567	0.881395	0.980702		lncRNA						15.6854	0.709338	15.8446	1.00426	0.0084629
ENSG00000270149	0.0137459	2.64085	0.00662563	0.936234	0.987279		protein_coding						5.97487	1.48376	6.08412	0.705209	0.00556008
ENSG00000122033	0.013747	4.92843	0.0254532	0.875436	0.9798	MTIF3	protein_coding						30.0951	1.70253	30.4193	2.85165	0.00886267
ENSG00000241326	0.0137486	0.0799731	0.00206375	0.964383	0.994233		lncRNA						0.882762	0.131038	0.884445	0.329235	0.00251186
ENSG00000144867	0.0137556	5.71252	0.0199343	0.889656	0.981981	SRPRB	protein_coding						52.0136	2.51407	52.5133	7.54996	0.00789671
ENSG00000145476	0.0137609	1.95891	0.00497998	0.944701	0.990211	CYP4V2	protein_coding						3.72844	0.756447	3.73587	0.751308	0.0042721
ENSG00000156671	0.0137735	2.99491	0.00585956	0.940026	0.987993	SAMD8	protein_coding						7.735	1.65319	7.8221	1.71304	0.00524634
ENSG00000245060	0.0138292	2.84538	0.00718963	0.933582	0.98708	LINC00847	lncRNA						7.06045	1.74307	7.05946	0.883965	0.00564767
ENSG00000187608	0.0138412	5.52835	0.0322041	0.860055	0.978634	ISG15	protein_coding						45.7694	3.00828	46.1904	2.13831	0.00937972
ENSG00000141385	0.0138603	6.38653	0.0231647	0.88112	0.980702	AFG3L2	protein_coding						83.0274	9.34691	83.8759	7.20214	0.0084629
ENSG00000153233	0.0138801	3.3525	0.00637199	0.937464	0.987443	PTPRR	protein_coding						10.0385	2.15625	10.1073	2.31317	0.005488
ENSG00000183624	0.0138918	5.84652	0.0284624	0.868349	0.979308	HMCES	protein_coding						57.1076	4.32056	57.6257	4.17851	0.00908053
ENSG00000101745	0.0138937	5.8566	0.0167865	0.898686	0.982386	ANKRD12	protein_coding						57.3949	10.2182	58.062	3.42676	0.00771792
ENSG00000125354	0.0138998	6.22692	0.0190856	0.892015	0.982179	SEPTIN6	protein_coding						74.4161	11.1476	75.0794	5.40308	0.0078094
ENSG00000177697	0.0139194	6.6434	0.0338278	0.856612	0.978634	CD151	protein_coding						99.3581	8.59218	100.273	2.25185	0.00937972
ENSG00000133247	0.0139278	5.11992	0.0215615	0.885274	0.980967	KMT5C	protein_coding						34.5339	4.89065	34.7532	1.31461	0.00834577
ENSG00000065029	0.0139321	3.62409	0.00581138	0.940272	0.987993	ZNF76	protein_coding						12.1918	3.61478	12.2317	2.18121	0.00524634
ENSG00000283900	0.0139457	3.69616	0.0111561	0.917324	0.985659	TPTEP2-CSNK1E	protein_coding						12.6961	2.09647	12.8435	1.77217	0.00627338
ENSG00000224032	0.0139981	5.13543	0.0293245	0.86639	0.978716	EPB41L4A-AS1	lncRNA						34.8542	2.96754	35.1372	1.68824	0.00934336
ENSG00000137312	0.0140328	6.95043	0.0232478	0.880908	0.980702	FLOT1	protein_coding						123.001	15.7054	124.106	9.13958	0.0084629
ENSG00000159228	0.0140875	4.63345	0.0303314	0.86414	0.978634	CBR1	protein_coding						24.5175	0.503823	24.7554	1.8511	0.00937972
ENSG00000104835	0.0141296	4.65345	0.0223849	0.883121	0.9809	SARS2	protein_coding						24.9032	2.51371	25.0966	2.04495	0.00837534
ENSG00000184363	0.0141388	5.52597	0.033002	0.858352	0.978634	PKP3	protein_coding						45.6677	2.87738	46.115	2.55309	0.00937972
ENSG00000165775	0.0141598	5.83087	0.0168465	0.898506	0.982386	FUNDC2	protein_coding						56.5457	9.09308	57.0428	4.36351	0.00771792
ENSG00000206262	0.014183	2.88189	0.0103447	0.920376	0.985659	FOXL2NB	protein_coding						7.19229	1.24764	7.23521	0.499824	0.00627338
ENSG00000204149	0.0142041	3.27137	0.0176561	0.896111	0.982386	AGAP6	protein_coding						9.41799	0.505031	9.53932	0.64183	0.00771792
ENSG00000214753	0.0142213	5.77764	0.0257425	0.874737	0.979799	HNRNPUL2	protein_coding						54.3526	6.35052	54.9483	2.95529	0.00886295
ENSG00000172586	0.0142215	7.63427	0.0264397	0.873067	0.97975	CHCHD1	protein_coding						197.485	24.9719	199.492	9.27445	0.00888461
ENSG00000119638	0.0142308	3.96997	0.0127732	0.91156	0.984996	NEK9	protein_coding						15.5102	2.86967	15.552	1.59333	0.0065657
ENSG00000185475	0.0142747	5.63115	0.039637	0.844947	0.976281	TMEM179B	protein_coding						49.1529	1.87141	49.6387	1.98187	0.0104253
ENSG00000099800	0.0142769	7.92995	0.0310519	0.862553	0.978634	TIMM13	protein_coding						242.482	22.8661	244.897	15.5705	0.00937972
ENSG00000089048	0.0142909	5.2826	0.0109886	0.917945	0.985659	ESF1	protein_coding						38.4412	8.36678	38.932	5.04684	0.00627338
ENSG00000036054	0.0143127	5.10491	0.0306891	0.86335	0.978634	TBC1D23	protein_coding						34.0824	2.06887	34.4186	2.57424	0.00937972
ENSG00000100353	0.014404	7.13907	0.0467523	0.831816	0.974753	EIF3D	protein_coding						140.099	6.34971	141.478	3.29386	0.0111054
ENSG00000071894	0.0144585	6.78924	0.0377213	0.848689	0.977282	CPSF1	protein_coding						109.897	6.39429	110.977	7.01885	0.00997989
ENSG00000135392	0.0144661	4.05511	0.0190857	0.892014	0.982179	DNAJC14	protein_coding						16.3381	1.67017	16.5159	1.59807	0.0078094
ENSG00000100483	0.0144806	2.89729	0.00916381	0.925042	0.986594	VCPKMT	protein_coding						7.19766	1.13231	7.31279	1.2471	0.00586147
ENSG00000262874	0.0144808	1.24306	0.00482776	0.948418	0.990893	C19orf84	protein_coding						2.19524	0.181249	2.22025	0.519143	0.00397344
ENSG00000100154	0.0145139	3.56913	0.0145417	0.905666	0.984167	TTC28	protein_coding						11.6229	1.37742	11.7633	1.37023	0.00693098
ENSG00000284431	0.0145225	5.89704	0.0354624	0.853231	0.978634		protein_coding						59.1505	4.62879	59.7221	1.91568	0.00937972
ENSG00000112599	0.0145282	0.319476	0.0028958	0.959116	0.993488	GUCA1B	protein_coding						1.07982	0.258877	1.08759	0.234229	0.00283725
ENSG00000113597	0.014539	4.22372	0.0225844	0.882606	0.9809	TRAPPC13	protein_coding						18.4524	2.00656	18.5973	0.965195	0.00837534
ENSG00000107581	0.0145747	7.67929	0.00693845	0.93475	0.987279	EIF3A	protein_coding						203.542	73.5695	205.834	20.7038	0.00556008
ENSG00000232347	0.0146045	1.17646	0.00483873	0.952123	0.992188		lncRNA						2.08033	0.337512	2.10721	0.384361	0.00340601
ENSG00000135842	0.0146601	4.54612	0.00774493	0.931072	0.986594	NIBAN1	protein_coding						23.1204	6.00917	23.3007	4.46482	0.00586147
ENSG00000256671	0.0146687	2.96399	0.0154362	0.902823	0.982881	LIMS4	protein_coding						7.60142	0.393934	7.65718	0.721133	0.00749909
ENSG00000196792	0.0146776	4.76274	0.030794	0.863119	0.978634	STRN3	protein_coding						26.8313	1.12359	27.117	2.28877	0.00937972
ENSG00000290945	0.0146809	2.81662	0.0103022	0.920539	0.985659		lncRNA						6.81573	0.663109	6.88283	1.17796	0.00627338
ENSG00000103404	0.0146911	2.34716	0.0080097	0.929907	0.986594	USP31	protein_coding						4.9258	0.799322	4.96159	0.830308	0.00586147
ENSG00000078140	0.0146989	7.16945	0.02952	0.86595	0.978634	UBE2K	protein_coding						142.984	14.6063	144.509	11.2364	0.00937972
ENSG00000089060	0.0147632	4.00756	0.0176552	0.896114	0.982386	SLC8B1	protein_coding						15.8345	2.2623	15.9914	1.23759	0.00771792
ENSG00000169925	0.0147773	5.6449	0.0194771	0.89092	0.982179	BRD3	protein_coding						49.5751	6.63201	50.1113	5.87103	0.0078094
ENSG00000118600	0.0148051	4.24232	0.0198546	0.889876	0.982027	RXYLT1	protein_coding						18.6294	1.33971	18.8308	2.46928	0.00787666
ENSG00000279166	0.0148056	0.38923	0.00211695	0.963927	0.994233		TEC						1.10476	0.352253	1.13477	0.428525	0.00251186
ENSG00000123933	0.0148344	4.72619	0.0165076	0.899526	0.982386	MXD4	protein_coding						26.2139	3.69336	26.4174	3.52921	0.00771792
ENSG00000167815	0.0148417	7.26691	0.0330311	0.85829	0.978634	PRDX2	protein_coding						153.099	16.1296	154.628	5.21642	0.00937972
ENSG00000072778	0.0148539	5.92232	0.0265801	0.872734	0.979628	ACADVL	protein_coding						60.2181	5.77261	60.8001	5.78676	0.00893899
ENSG00000155254	0.0149272	3.32692	0.0143164	0.906396	0.984167	MARVELD1	protein_coding						9.85104	1.03352	9.89082	1.30388	0.00693098
ENSG00000101473	0.0149411	4.63136	0.0177331	0.895886	0.982386	ACOT8	protein_coding						24.5783	3.67511	24.7516	2.91084	0.00771792
ENSG00000286235	0.0149415	5.32936	0.0340704	0.856105	0.978634		protein_coding						39.8254	2.31771	40.2427	3.0275	0.00937972
ENSG00000288018	0.0149464	1.67166	0.0047191	0.946167	0.990611		lncRNA						3.02177	0.489034	3.03901	0.93046	0.00409673
ENSG00000184162	0.0149499	4.48689	0.0207652	0.887397	0.981548	NR2C2AP	protein_coding						22.085	3.26131	22.3687	1.22612	0.00808827
ENSG00000296642	0.0149605	3.67206	0.00698545	0.93453	0.987279		lncRNA						12.5716	2.36294	12.6523	3.68175	0.00556008
ENSG00000134255	0.0150073	5.10591	0.0382927	0.847563	0.977108	CEPT1	protein_coding						34.0648	2.17729	34.4483	1.41418	0.0100574
ENSG00000256977	0.0150421	2.96382	0.0162371	0.900348	0.982386	LIMS3	protein_coding						7.59949	0.391999	7.65718	0.721133	0.00771792
ENSG00000153317	0.015056	4.92869	0.0344888	0.855235	0.978634	ASAP1	protein_coding						30.1129	1.69384	30.4327	2.10366	0.00937972
ENSG00000189114	0.0150862	3.69269	0.0231199	0.881234	0.980702	BLOC1S3	protein_coding						12.7325	1.15692	12.8281	0.383987	0.0084629
ENSG00000180992	0.0151301	7.27737	0.0260533	0.87399	0.97976	MRPL14	protein_coding						154.168	17.5952	155.781	15.2768	0.00888051
ENSG00000229807	0.0151446	6.89794	0.0481946	0.829285	0.974753	XIST	lncRNA						118.444	5.95828	119.717	4.38764	0.0111054
ENSG00000143324	0.0151569	5.65966	0.0432735	0.838094	0.975403	XPR1	protein_coding						50.1186	2.49667	50.6419	1.94183	0.0108159
ENSG00000147162	0.0152008	6.21511	0.0326247	0.859155	0.978634	OGT	protein_coding						73.7909	6.3135	74.5078	6.15	0.00937972
ENSG00000184743	0.0152066	5.12415	0.040979	0.842381	0.975631	ATL3	protein_coding						34.5367	1.09123	34.8789	2.10354	0.0107142
ENSG00000132906	0.0152088	4.73797	0.012205	0.913541	0.985512	CASP9	protein_coding						26.5135	6.59918	26.62	2.47552	0.00633804
ENSG00000187010	0.0152249	1.81625	0.00406701	0.950019	0.991419	RHD	protein_coding						3.34159	0.800305	3.37259	1.18079	0.00374298
ENSG00000130348	0.0152762	4.57184	0.0262651	0.873483	0.97976	QRSL1	protein_coding						23.4231	2.38132	23.7234	1.88739	0.00888051
ENSG00000304056	0.0152816	0.342023	0.00283881	0.963513	0.994233		lncRNA						1.07569	0.305986	1.09657	0.307345	0.00251186
ENSG00000167863	0.015314	7.59253	0.0416868	0.841046	0.975476	ATP5PD	protein_coding						191.847	15.0233	193.865	8.6271	0.0107834
ENSG00000101421	0.01532	4.97185	0.0366344	0.850856	0.977395	CHMP4B	protein_coding						31.0781	1.84263	31.366	2.00664	0.0099301
ENSG00000123728	0.0153582	5.06719	0.0366938	0.850737	0.977395	RAP2C	protein_coding						33.2374	3.11176	33.5258	0.243301	0.0099301
ENSG00000162434	0.0153853	4.98956	0.00659275	0.936392	0.987279	JAK1	protein_coding						31.3113	8.42064	31.7579	9.38797	0.00556008
ENSG00000274421	0.0154031	0.753352	0.00347285	0.953809	0.992696		lncRNA						1.51269	0.222611	1.51177	0.492352	0.00318387
ENSG00000164168	0.0154262	3.12092	0.0167263	0.898867	0.982386	TMEM184C	protein_coding						8.46017	0.858777	8.57324	0.730563	0.00771792
ENSG00000117868	0.015434	5.79806	0.0461325	0.832916	0.974753	ESYT2	protein_coding						55.1464	2.29615	55.7582	2.40103	0.0111054
ENSG00000289268	0.015439	3.37926	0.016445	0.899716	0.982386		lncRNA						10.1673	0.783367	10.2747	1.3381	0.00771792
ENSG00000172062	0.0154442	5.80537	0.0483065	0.82909	0.974753	SMN1	protein_coding						55.4319	1.6713	56.0506	2.31212	0.0111054
ENSG00000138600	0.0154608	4.6758	0.0327503	0.858887	0.978634	SPPL2A	protein_coding						25.2866	1.56259	25.5016	2.02056	0.00937972
ENSG00000144840	0.0154797	3.58855	0.0162771	0.900226	0.982386	RABL3	protein_coding						11.7933	0.791273	11.8992	1.87864	0.00771792
ENSG00000230258	0.0155024	1.03095	0.00474277	0.946032	0.990601		lncRNA						1.86812	0.411872	1.87329	0.351923	0.00410115
ENSG00000172375	0.0155354	4.72252	0.0366345	0.850856	0.977395	C2CD2L	protein_coding						26.1143	1.18945	26.3677	1.81928	0.0099301
ENSG00000293025	0.0155523	4.85948	0.0436712	0.837363	0.975347		lncRNA						28.7118	1.03973	29.0148	1.11901	0.0108407
ENSG00000100209	0.0155917	3.09319	0.0158999	0.901383	0.982424	HSCB	protein_coding						8.34043	0.682864	8.41518	1.01312	0.00770086
ENSG00000267544	0.0156004	0.292785	0.00402223	0.954626	0.99286	HIKESHIP2	processed_pseudogene						1.04587	0.204992	1.05552	0.0570944	0.00311215
ENSG00000159423	0.0156159	4.54606	0.0311295	0.862384	0.978634	ALDH4A1	protein_coding						23.0697	2.18444	23.3142	1.0927	0.00937972
ENSG00000198015	0.0156403	6.73633	0.0537189	0.819941	0.974449	MRPL42	protein_coding						105.883	4.62249	107.03	2.86025	0.0112409
ENSG00000177311	0.0156439	4.60636	0.0204267	0.888312	0.981658	ZBTB38	protein_coding						24.0529	3.23063	24.3156	2.87611	0.00803987
ENSG00000133863	0.0156523	3.23535	0.00713704	0.933825	0.987172	TEX15	protein_coding						9.0698	3.09129	9.29081	0.14387	0.00560725
ENSG00000198171	0.0156797	5.12951	0.0428149	0.838941	0.975403	DDRGK1	protein_coding						34.64	1.86389	35.0299	1.57288	0.0108159
ENSG00000182093	0.0156919	4.87432	0.0289053	0.867339	0.978977	GET1	protein_coding						28.9764	3.59038	29.316	1.12619	0.00922743
ENSG00000124444	0.0157037	3.96452	0.0203385	0.888551	0.981658	ZNF576	protein_coding						15.3234	1.95722	15.508	1.40239	0.00803987
ENSG00000213066	0.0157342	5.3259	0.031463	0.861657	0.978634	CEP43	protein_coding						39.6395	4.5318	40.1491	1.85665	0.00937972
ENSG00000162430	0.0157474	3.60342	0.0172459	0.897318	0.982386	SELENON	protein_coding						11.917	0.710677	12.0308	1.88272	0.00771792
ENSG00000300739	0.0157566	5.86593	0.0401547	0.843952	0.975758		lncRNA						57.8818	4.70308	58.4715	2.61643	0.0106579
ENSG00000198520	0.0157724	2.16214	0.00667991	0.935974	0.987279	ARMH1	protein_coding						4.29058	1.07338	4.31094	0.672388	0.00556008
ENSG00000283189	0.0157733	1.62483	0.00655703	0.936565	0.987279		protein_coding						2.92881	0.657821	2.92266	0.435478	0.00556008
ENSG00000144566	0.0158312	5.5863	0.0367902	0.850543	0.977395	RAB5A	protein_coding						47.6343	4.59923	48.1243	1.8194	0.0099301
ENSG00000197956	0.0158479	7.03524	0.0265233	0.872869	0.979628	S100A6	protein_coding						130.316	10.0626	131.694	18.979	0.00893899
ENSG00000146433	0.0158504	5.43618	0.0350003	0.854178	0.978634	TMEM181	protein_coding						42.823	4.07042	43.3596	2.49067	0.00937972
ENSG00000187051	0.0158803	7.42026	0.0306212	0.8635	0.978634	RPS19BP1	protein_coding						170.154	20.128	172.05	14.7899	0.00937972
ENSG00000142409	0.0159097	6.17864	0.0348407	0.854507	0.978634	ZNF787	protein_coding						71.8015	7.97762	72.6641	3.2742	0.00937972
ENSG00000124222	0.0159256	5.31714	0.030091	0.864674	0.978634	STX16	protein_coding						39.4266	4.77702	39.9245	2.51386	0.00937972
ENSG00000290908	0.0159817	2.60107	0.0125592	0.912301	0.98501		lncRNA						5.8886	0.772569	5.91536	0.622939	0.00655947
ENSG00000182378	0.0159962	4.60354	0.0440848	0.836607	0.975282	PLCXD1	protein_coding						24.0078	0.740161	24.2618	0.908294	0.01087
ENSG00000292344	0.0159962	4.60354	0.0440848	0.836607	0.975282	PLCXD1	protein_coding						24.0078	0.740161	24.2618	0.908294	0.01087
ENSG00000157895	0.0159987	4.31305	0.0354222	0.853313	0.978634	C12orf43	protein_coding						19.5608	1.39967	19.8158	0.63973	0.00937972
ENSG00000172977	0.0160004	4.82873	0.0405869	0.843126	0.975758	KAT5	protein_coding						28.1271	1.88427	28.3955	1.18148	0.0106579
ENSG00000138629	0.0160228	5.193	0.0449601	0.835018	0.974754	UBL7	protein_coding						36.2245	2.35097	36.6116	1.03174	0.011105
ENSG00000175198	0.0160283	2.93253	0.0191267	0.891899	0.982179	PCCA	protein_coding						7.43347	0.508248	7.49722	0.457466	0.0078094
ENSG00000168872	0.0160427	5.49868	0.0383755	0.8474	0.977108	DDX19A	protein_coding						44.7398	3.43304	45.2951	2.9244	0.0100574
ENSG00000110911	0.0160687	4.26478	0.0241951	0.878526	0.980685	SLC11A2	protein_coding						18.9358	1.20193	19.1708	2.55923	0.00847051
ENSG00000104687	0.0160745	7.06265	0.0374941	0.849139	0.977282	GSR	protein_coding						132.822	12.7159	134.229	9.22355	0.00997989
ENSG00000186908	0.0160928	3.72291	0.0161054	0.900751	0.982386	ZDHHC17	protein_coding						12.9346	1.93811	13.0888	1.5733	0.00771792
ENSG00000170515	0.0161026	9.3376	0.038291	0.847566	0.977108	PA2G4	protein_coding						643.135	66.6516	650.433	24.7414	0.0100574
ENSG00000126088	0.0161177	8.78344	0.0416327	0.841147	0.975476	UROD	protein_coding						438.042	42.156	442.926	10.745	0.0107834
ENSG00000174405	0.0161301	2.40786	0.0121555	0.913715	0.985512	LIG4	protein_coding						5.12245	0.351293	5.16685	0.793623	0.00633804
ENSG00000279483	0.0161339	2.78316	0.0171167	0.8977	0.982386		processed_pseudogene						6.68028	0.506577	6.75664	0.535765	0.00771792
ENSG00000133275	0.0161387	6.71755	0.0390662	0.846052	0.97653	CSNK1G2	protein_coding						104.485	4.88629	105.656	10.4522	0.0103144
ENSG00000168496	0.0161676	7.71683	0.040377	0.843527	0.975758	FEN1	protein_coding						208.989	11.7457	211.367	19.8119	0.0106579
ENSG00000101210	0.0161974	3.93333	0.00856968	0.927505	0.986594	EEF1A2	protein_coding						15.0898	4.18726	15.1758	2.58138	0.00586147
ENSG00000149548	0.0162021	3.14707	0.00998046	0.921785	0.986166	CCDC15	protein_coding						8.64586	1.48447	8.73062	1.82002	0.00605014
ENSG00000075292	0.0162774	5.08833	0.0108476	0.918471	0.985659	ZNF638	protein_coding						33.5321	8.95799	34.0226	5.76379	0.00627338
ENSG00000115091	0.016285	7.2521	0.0480998	0.82945	0.974753	ACTR3	protein_coding						151.41	9.78726	153.107	8.84394	0.0111054
ENSG00000226688	0.016297	4.08159	0.0259076	0.874339	0.97976	ENTPD1-AS1	lncRNA						16.5975	1.98507	16.8458	0.919315	0.00888051
ENSG00000169692	0.0163226	6.224	0.0300168	0.864839	0.978634	AGPAT2	protein_coding						74.1901	8.15697	74.991	7.14052	0.00937972
ENSG00000125843	0.0163308	3.4217	0.0183783	0.894021	0.982282	AP5S1	protein_coding						10.4739	0.811589	10.5816	1.47041	0.00776377
ENSG00000176165	0.016348	2.57625	0.0160864	0.900809	0.982386	FOXG1	protein_coding						5.78261	0.58789	5.82132	0.208606	0.00771792
ENSG00000105053	0.016359	4.88153	0.0291523	0.866779	0.978755	VRK3	protein_coding						29.1705	2.47456	29.4779	3.39962	0.00932583
ENSG00000078043	0.0163655	4.7309	0.0465362	0.832198	0.974753	PIAS2	protein_coding						26.2105	1.01915	26.5268	1.04775	0.0111054
ENSG00000143515	0.016373	4.79939	0.0213478	0.88584	0.981051	ATP8B2	protein_coding						27.525	4.52701	27.8441	2.41343	0.00830831
ENSG00000101290	0.01638	4.59064	0.0237094	0.879742	0.980702	CDS2	protein_coding						23.8561	3.39605	24.0495	2.11798	0.0084629
ENSG00000068903	0.0164516	5.17629	0.0370307	0.850062	0.977282	SIRT2	protein_coding						35.8449	3.51926	36.1976	1.96055	0.00997989
ENSG00000153896	0.0164824	1.73922	0.00618144	0.938404	0.987631	ZNF599	protein_coding						3.12372	0.502805	3.19932	0.935674	0.00540517
ENSG00000239382	0.0164918	4.27639	0.0248584	0.876887	0.980187	ALKBH6	protein_coding						19.1827	3.02971	19.3077	0.535653	0.00869125
ENSG00000124226	0.0164924	6.3953	0.0393859	0.845432	0.976281	RNF114	protein_coding						83.5325	7.34154	84.4938	6.02256	0.0104253
ENSG00000124098	0.0165036	6.70503	0.0462057	0.832785	0.974753	FAM210B	protein_coding						103.549	4.51399	104.74	8.66911	0.0111054
ENSG00000156642	0.0166182	4.49042	0.0399445	0.844355	0.975886	NPTN	protein_coding						22.1889	1.21865	22.4397	1.28661	0.0106008
ENSG00000285982	0.0166315	3.88123	0.0240306	0.878937	0.980702		protein_coding						14.4264	1.86773	14.6442	0.824705	0.00846307
ENSG00000061936	0.0167264	6.10377	0.0258099	0.874574	0.97976	SFSWAP	protein_coding						68.1038	9.28636	68.9844	7.69074	0.00888051
ENSG00000121039	0.0167501	5.29294	0.0344529	0.855309	0.978634	RDH10	protein_coding						38.8885	4.56181	39.2429	2.38909	0.00937972
ENSG00000141378	0.0168024	5.99422	0.0328704	0.858631	0.978634	PTRH2	protein_coding						63.1157	8.54319	63.9434	2.09388	0.00937972
ENSG00000106211	0.01681	9.66799	0.0546554	0.818409	0.974449	HSPB1	protein_coding						808.58	42.7733	818.069	30.7989	0.0112409
ENSG00000164125	0.0168467	0.700947	0.00416299	0.949433	0.991419	GASK1B	protein_coding						1.43087	0.511245	1.46225	0.145796	0.00374298
ENSG00000242553	0.0168532	1.15297	0.00747259	0.932291	0.986594		lncRNA						2.04771	0.286937	2.06387	0.250804	0.00586147
ENSG00000143436	0.0168959	6.36405	0.0530501	0.821045	0.974449	MRPL9	protein_coding						81.7307	4.29497	82.6811	4.59567	0.0112409
ENSG00000102096	0.0168965	7.27872	0.0379538	0.84823	0.977282	PIM2	protein_coding						154.304	19.5004	156.023	6.66657	0.00997989
ENSG00000166532	0.0169084	3.04865	0.0185402	0.893559	0.982195	RIMKLB	protein_coding						8.03043	0.991333	8.13989	0.599343	0.00780232
ENSG00000081692	0.0169298	4.88199	0.0193146	0.891373	0.982179	JMJD4	protein_coding						29.1019	3.06424	29.5194	5.59764	0.0078094
ENSG00000251138	0.0169337	4.69597	0.0391764	0.845838	0.97653	LINC02882	lncRNA						25.5834	1.269	25.8852	2.21458	0.0103144
ENSG00000226396	0.0169356	5.46025	0.0289948	0.867136	0.978963		processed_pseudogene						43.6669	6.39349	44.1112	1.46461	0.00923385
ENSG00000092148	0.0169546	5.68597	0.019061	0.892084	0.982179	HECTD1	protein_coding						50.8969	10.2893	51.605	4.87982	0.0078094
ENSG00000258947	0.0169885	3.10444	0.0178646	0.895503	0.982386	TUBB3	protein_coding						8.39247	0.960239	8.4665	0.935014	0.00771792
ENSG00000183495	0.0170113	5.81419	0.0105164	0.91972	0.985659	EP400	protein_coding						55.6307	16.6757	56.4101	9.80146	0.00627338
ENSG00000124145	0.0170403	3.65773	0.0216765	0.884971	0.980967	SDC4	protein_coding						12.3602	0.829915	12.4975	1.7507	0.00834577
ENSG00000053501	0.0170731	5.12787	0.0384006	0.847351	0.977108	USE1	protein_coding						34.6547	3.91384	34.9889	0.821664	0.0100574
ENSG00000131653	0.0171519	6.62899	0.0670177	0.799355	0.970617	TRAF7	protein_coding						98.2416	3.71321	99.3846	1.88008	0.012952
ENSG00000167552	0.0171985	5.83889	0.0615605	0.807513	0.972498	TUBA1A	protein_coding						56.7412	1.45775	57.3952	2.13459	0.0121114
ENSG00000151835	0.0172408	4.26243	0.0272612	0.871129	0.979555	SACS	protein_coding						18.8279	2.48333	19.1393	1.36702	0.00897096
ENSG00000114107	0.0172561	4.06058	0.0294754	0.86605	0.978634	CEP70	protein_coding						16.4303	1.97518	16.6146	0.683099	0.00937972
ENSG00000198900	0.0172677	7.69799	0.0230493	0.881414	0.980702	TOP1	protein_coding						206.142	36.8597	208.705	22.6019	0.0084629
ENSG00000116649	0.0172925	8.17749	0.0304222	0.863939	0.978634	SRM	protein_coding						287.543	42.3032	291.084	22.3038	0.00937972
ENSG00000172775	0.0173003	5.9478	0.0631572	0.805088	0.971788	PSME3IP1	protein_coding						61.1812	1.63096	61.9234	2.20192	0.0124286
ENSG00000115875	0.0173158	8.33472	0.0265893	0.872712	0.979628	SRSF7	protein_coding						320.661	54.3899	324.624	25.2227	0.00893899
ENSG00000131779	0.0173195	3.98278	0.0243555	0.878128	0.980607	PEX11B	protein_coding						15.5948	2.3791	15.7321	0.583991	0.00850503
ENSG00000135974	0.0174803	4.89404	0.0412144	0.841936	0.975631	C2orf49	protein_coding						29.4263	2.44321	29.7554	2.00223	0.0107142
ENSG00000133119	0.0175238	5.62175	0.0428271	0.838919	0.975403	RFC3	protein_coding						48.809	3.10202	49.3583	4.54381	0.0108159
ENSG00000109084	0.0175403	6.8074	0.0359727	0.852192	0.978055	TMEM97	protein_coding						111.107	12.7259	112.506	9.90478	0.00963668
ENSG00000196205	0.0175603	7.66679	0.0742299	0.789102	0.9688	EEF1A1P5	processed_pseudogene						201.8	2.99762	204.259	7.64222	0.0137658
ENSG00000120437	0.0175655	7.57706	0.0175623	0.896386	0.982386	ACAT2	protein_coding						189.611	30.5246	191.952	35.3227	0.00771792
ENSG00000204947	0.0175755	0.49903	0.00298802	0.95715	0.993488	ZNF425	protein_coding						1.28164	0.70546	1.25618	0.248491	0.00283725
ENSG00000288066	0.0175928	3.96362	0.0221482	0.883736	0.980967		lncRNA						15.3061	0.932223	15.5254	2.57692	0.00834577
ENSG00000153179	0.0175986	4.63105	0.045723	0.833647	0.974753	RASSF3	protein_coding						24.4292	1.2443	24.7601	1.66797	0.0111054
ENSG00000249915	0.0176035	6.34284	0.0544472	0.818748	0.974449	PDCD6	protein_coding						80.5146	5.53701	81.4752	4.01583	0.0112409
ENSG00000111412	0.0176248	4.12327	0.0394613	0.845286	0.976281	SPRING1	protein_coding						17.1067	1.31961	17.3609	0.505585	0.0104253
ENSG00000243943	0.0176399	4.63238	0.0247338	0.877193	0.980216	ZNF512	protein_coding						24.4089	4.18833	24.7816	2.04169	0.00867822
ENSG00000284934	0.0176572	4.17526	0.0338759	0.856511	0.978634		protein_coding						17.7854	1.89542	17.9971	0.839878	0.00937972
ENSG00000274276	0.0176815	6.56721	0.0699157	0.795167	0.969757		artifact						94.0951	3.81488	95.2364	1.98446	0.013337
ENSG00000203760	0.0177359	7.19779	0.0501116	0.825981	0.974675	CENPW	protein_coding						145.74	14.8774	147.546	5.33513	0.0111403
ENSG00000101347	0.01774	4.01337	0.0255062	0.875308	0.9798	SAMHD1	protein_coding						15.8353	2.4673	16.0725	0.630053	0.00886267
ENSG00000178531	0.0177646	5.53066	0.0246513	0.877397	0.980216	CTXN1	protein_coding						45.7574	5.212	46.3238	7.08857	0.00867822
ENSG00000177879	0.0177968	6.12384	0.0490634	0.827779	0.974753	AP3S1	protein_coding						69.1253	5.22549	69.9887	4.85761	0.0111054
ENSG00000296964	0.0178308	2.65081	0.0158909	0.90141	0.982424		lncRNA						6.06247	0.903237	6.1513	0.513739	0.00770086
ENSG00000225190	0.0178435	3.53921	0.0220606	0.883964	0.980967	PLEKHM1	protein_coding						11.3344	1.43908	11.5302	1.23158	0.00834577
ENSG00000258728	0.0178514	2.35906	0.00801403	0.929888	0.986594		protein_coding						4.98296	1.50629	4.98943	0.811292	0.00586147
ENSG00000282988	0.017867	3.24511	0.0191688	0.891781	0.982179		protein_coding						9.22024	1.52981	9.35846	0.621375	0.0078094
ENSG00000123485	0.0178719	4.9016	0.0341472	0.855945	0.978634	HJURP	protein_coding						29.4723	2.9063	29.8868	3.10701	0.00937972
ENSG00000188493	0.0179137	3.31005	0.0215061	0.885421	0.980967	ACTMAP	protein_coding						9.71518	1.02002	9.81526	1.15889	0.00834577
ENSG00000168542	0.0179446	3.57609	0.0169205	0.898285	0.982386	COL3A1	protein_coding						11.6622	2.37939	11.811	1.04223	0.00771792
ENSG00000197332	0.0179816	1.40322	0.00924339	0.9332	0.98708	ZNF833P	lncRNA						2.45197	0.334394	2.48847	0.338999	0.00564767
ENSG00000155096	0.0179854	5.80795	0.0583132	0.812551	0.973957	AZIN1	protein_coding						55.5272	3.0757	56.1922	2.63037	0.0114601
ENSG00000171469	0.0180312	3.31731	0.0189367	0.892434	0.982179	ZNF561	protein_coding						9.74225	1.04817	9.85895	1.52306	0.0078094
ENSG00000172830	0.0180445	-0.13521	0.00204221	0.96457	0.994233	SSH3	protein_coding						0.720521	0.338545	0.749127	0.314779	0.00251186
ENSG00000167004	0.0180518	7.88189	0.0684655	0.797251	0.970496	PDIA3	protein_coding						234.217	13.0665	237.183	8.58311	0.0130062
ENSG00000141026	0.0180714	3.62353	0.0231423	0.881177	0.980702	MED9	protein_coding						12.0471	1.20924	12.2284	1.61405	0.0084629
ENSG00000256950	0.0180731	5.10764	0.0502214	0.825794	0.974663		protein_coding						34.0863	3.08893	34.5204	0.842039	0.0111454
ENSG00000158161	0.0181314	4.86857	0.0270807	0.871553	0.979576	EYA3	protein_coding						28.7655	4.61668	29.2374	2.84165	0.00896193
ENSG00000141577	0.0181516	3.67399	0.0335869	0.857117	0.978634	CEP131	protein_coding						12.5183	0.387282	12.6544	1.05674	0.00937972
ENSG00000136111	0.0181574	3.35172	0.0100349	0.921573	0.986016	TBC1D4	protein_coding						9.89827	2.75705	10.0753	1.96065	0.00611623
ENSG00000131067	0.0182145	3.14977	0.015428	0.902849	0.982881	GGT7	protein_coding						8.73408	2.00961	8.76297	0.572283	0.00749909
ENSG00000090863	0.0182177	5.81883	0.0466191	0.832051	0.974753	GLG1	protein_coding						55.8809	5.65317	56.6347	2.93151	0.0111054
ENSG00000179967	0.0182374	5.08771	0.0372942	0.849537	0.977282	PPP1R14BP3	processed_pseudogene						33.5831	4.33238	34.0327	2.10149	0.00997989
ENSG00000204576	0.0182427	5.59095	0.062053	0.806761	0.972498	PRR3	protein_coding						47.7143	1.76552	48.3429	2.53492	0.0121114
ENSG00000102753	0.018266	4.77371	0.0494317	0.827145	0.974753	KPNA3	protein_coding						26.9912	1.66651	27.343	1.76349	0.0111054
ENSG00000233927	0.0182739	11.1744	0.0415707	0.841264	0.975476	RPS28	protein_coding						2296.44	222.26	2325.66	158.348	0.0107834
ENSG00000151893	0.0183105	4.9901	0.0448838	0.835156	0.974754	CACUL1	protein_coding						31.3742	2.35788	31.7946	2.63872	0.011105
ENSG00000241489	0.0183474	2.64292	0.0175525	0.896414	0.982386		protein_coding						6.05085	0.658054	6.10994	0.72508	0.00771792
ENSG00000298035	0.018353	1.3397	0.00583229	0.940165	0.987993		lncRNA						2.36931	0.736873	2.3873	0.506396	0.00524634
ENSG00000099377	0.0183687	4.7771	0.046992	0.831392	0.974753	HSD3B7	protein_coding						27.0636	0.758415	27.4131	2.64536	0.0111054
ENSG00000139190	0.0184203	1.02322	0.00904806	0.927794	0.986594	VAMP1	protein_coding						1.84768	0.217032	1.86753	0.150964	0.00586147
ENSG00000267618	0.0184236	0.0350568	0.00397934	0.952685	0.992194		protein_coding						0.848579	0.226782	0.856616	0.151952	0.00340358
ENSG00000175105	0.0184964	3.36139	0.0234397	0.880422	0.980702	ZNF654	protein_coding						10.0861	1.37442	10.1833	0.755582	0.0084629
ENSG00000157741	0.0185498	5.04031	0.0209559	0.886885	0.981433	UBN2	protein_coding						32.4092	7.33107	32.9557	3.00013	0.00813925
ENSG00000115163	0.0185987	5.46618	0.0403709	0.843538	0.975758	CENPA	protein_coding						43.7268	4.31596	44.3291	4.29997	0.0106579
ENSG00000102178	0.0186148	6.98577	0.0738851	0.78958	0.9688	UBL4A	protein_coding						125.784	6.54731	127.391	3.68485	0.0137658
ENSG00000159069	0.0186221	5.89774	0.057454	0.813909	0.974234	FBXW5	protein_coding						59.0648	4.68856	59.8254	2.55688	0.0113368
ENSG00000132463	0.0186287	6.67926	0.04782	0.829938	0.974753	GRSF1	protein_coding						101.595	10.6406	102.966	6.49692	0.0111054
ENSG00000120539	0.0187147	4.26285	0.0471017	0.831199	0.974753	MASTL	protein_coding						18.8899	0.599836	19.1398	1.38111	0.0111054
ENSG00000164164	0.0187282	4.03128	0.0224845	0.882864	0.9809	OTUD4	protein_coding						16.0035	2.30801	16.2743	2.27217	0.00837534
ENSG00000101199	0.0187767	4.94313	0.0567314	0.81506	0.974449	ARFGAP1	protein_coding						30.366	1.57034	30.7872	1.8717	0.0112409
ENSG00000155592	0.018804	3.10498	0.0195655	0.890675	0.982179	ZKSCAN2	protein_coding						8.31408	1.414	8.48247	0.624345	0.0078094
ENSG00000229638	0.0188307	7.28813	0.0835452	0.776626	0.967846	RPL4P4	processed_pseudogene						155.114	5.28491	157.129	4.00457	0.0141938
ENSG00000197579	0.0188556	3.99052	0.0171161	0.897702	0.982386	TOPORS	protein_coding						15.5161	3.60831	15.8075	1.90597	0.00771792
ENSG00000264217	0.0188738	0.53133	0.00548651	0.941962	0.988468	RPL35AP23	processed_pseudogene						1.26931	0.0934283	1.28296	0.403844	0.00503717
ENSG00000262074	0.018891	0.395886	0.00518636	0.944264	0.990161	SNORD3B-2	snoRNA						1.12805	0.242642	1.1426	0.26648	0.00429405
ENSG00000140937	0.0189095	-0.0275483	0.00359384	0.953012	0.992311	CDH11	protein_coding						0.811941	0.215333	0.804936	0.246784	0.00335221
ENSG00000121691	0.018933	6.49086	0.0826203	0.77783	0.967846	CAT	protein_coding						89.1612	1.72941	90.3503	2.76319	0.0141938
ENSG00000223745	0.0190331	3.52945	0.0102239	0.92084	0.985659	CCDC18-AS1	lncRNA						11.3368	2.66693	11.4594	3.09948	0.00627338
ENSG00000160446	0.0190412	4.98183	0.0391109	0.845965	0.97653	ZDHHC12	protein_coding						31.2926	4.47682	31.631	0.367622	0.0103144
ENSG00000164011	0.0190821	2.71111	0.0233841	0.880562	0.980702	ZNF691	protein_coding						6.35469	0.515206	6.42824	0.461708	0.0084629
ENSG00000067057	0.0190841	5.9957	0.0505901	0.825167	0.974472	PFKP	protein_coding						63.1656	3.90728	64.0493	6.10979	0.0112306
ENSG00000170854	0.0190872	4.12876	0.0257726	0.874664	0.979789	RIOX2	protein_coding						17.1042	3.14442	17.4387	0.657388	0.00886745
ENSG00000157833	0.0191555	3.09833	0.0247655	0.877115	0.980216	GAREM2	protein_coding						8.35329	0.845088	8.44321	0.80934	0.00867822
ENSG00000163605	0.0192574	5.54885	0.0376407	0.848849	0.977282	PPP4R2	protein_coding						46.2564	5.35796	46.9475	4.99652	0.00997989
ENSG00000069943	0.0193063	3.66819	0.0280011	0.869409	0.979308	PIGB	protein_coding						12.4785	0.913931	12.6247	1.70879	0.00908053
ENSG00000083635	0.0193155	3.99347	0.0418162	0.840803	0.975476	NUFIP1	protein_coding						15.6092	1.40183	15.8508	0.651508	0.0107834
ENSG00000172780	0.0193385	1.0664	0.010413	0.920114	0.985659	RAB43	protein_coding						1.91414	0.188307	1.92913	0.167334	0.00627338
ENSG00000004478	0.0193564	7.12092	0.0468474	0.831647	0.974753	FKBP4	protein_coding						138.004	16.9	139.951	9.13539	0.0111054
ENSG00000176444	0.0193731	4.9628	0.0615731	0.807494	0.972498	CLK2	protein_coding						30.8038	1.8453	31.2186	1.52594	0.0121114
ENSG00000164961	0.0193819	3.89546	0.0401781	0.843907	0.975758	WASHC5	protein_coding						14.6188	0.73168	14.8059	1.29196	0.0106579
ENSG00000183019	0.0193906	0.520782	0.00406949	0.950003	0.991419	MCEMP1	protein_coding						1.22972	0.487767	1.26741	0.339915	0.00374298
ENSG00000184056	0.0194083	3.68219	0.0325584	0.859296	0.978634	VPS33B	protein_coding						12.6197	1.14397	12.7509	1.21585	0.00937972
ENSG00000268001	0.0194885	3.43909	0.0321398	0.860193	0.978634	CARD8-AS1	lncRNA						10.5903	0.549578	10.7436	1.07941	0.00937972
ENSG00000156521	0.0195618	1.79623	0.0142521	0.906605	0.984167	TYSND1	protein_coding						3.29567	0.390111	3.32789	0.368764	0.00693098
ENSG00000148481	0.0195767	4.73707	0.0451121	0.834744	0.974754	MINDY3	protein_coding						26.3696	2.62767	26.6791	2.05734	0.011105
ENSG00000119333	0.019582	6.84812	0.0653688	0.801782	0.971084	DYNC2I2	protein_coding						114.302	8.79431	115.81	6.20872	0.0127432
ENSG00000163257	0.0196599	5.50315	0.0621012	0.806688	0.972498	DCAF16	protein_coding						44.8346	2.99856	45.4814	2.61174	0.0121114
ENSG00000168101	0.0196638	4.94306	0.0404086	0.843466	0.975758	NUDT16L1	protein_coding						30.3862	3.31001	30.8211	3.15509	0.0106579
ENSG00000234498	0.0196874	5.33537	0.0537923	0.819821	0.974449	RPL13AP20	transcribed_processed_pseudogene						39.954	3.37554	40.4817	2.69492	0.0112409
ENSG00000148110	0.0197881	5.81454	0.0617347	0.807247	0.972498	MFSD14B	protein_coding						55.7684	3.68983	56.4932	3.93639	0.0121114
ENSG00000146109	0.0198027	6.42072	0.0533522	0.820545	0.974449	ABT1	protein_coding						84.8847	8.61947	86.0816	6.18672	0.0112409
ENSG00000277383	0.019808	0.560688	0.00487058	0.945311	0.990211	BICRA-AS2	lncRNA						1.30296	0.351871	1.30864	0.388695	0.0042721
ENSG00000166501	0.0198389	9.19459	0.0403487	0.843581	0.975758	PRKCB	protein_coding						581.77	90.4356	589.78	21.4807	0.0106579
ENSG00000225855	0.0198675	0.292041	0.00374646	0.952026	0.992188	RUSC1-AS1	lncRNA						1.02983	0.528197	1.0581	0.171751	0.00340601
ENSG00000156482	0.0199351	11.2175	0.0539416	0.819576	0.974449	RPL30	protein_coding						2364.7	212.105	2397.55	128.096	0.0112409
ENSG00000136718	0.0199499	6.19593	0.0498023	0.82651	0.974753	IMP4	protein_coding						72.5766	7.19596	73.6506	6.50799	0.0111054
ENSG00000086015	0.0199726	3.75658	0.0231046	0.881273	0.980702	MAST2	protein_coding						13.1614	2.46609	13.4457	1.21729	0.0084629
ENSG00000198496	0.0200001	3.89861	0.0301442	0.864555	0.978634	NBR2	lncRNA						14.6961	1.95996	14.8432	1.65929	0.00937972
ENSG00000187105	0.0200284	1.29929	0.00903126	0.925585	0.986594	HEATR4	protein_coding						2.27722	0.2609	2.29913	0.559214	0.00586147
ENSG00000103202	0.0200315	7.81398	0.057424	0.813957	0.974234	NME4	protein_coding						223.335	25.1453	226.413	10.48	0.0113368
ENSG00000130803	0.020083	4.02196	0.0460599	0.833045	0.974753	ZNF317	protein_coding						15.9227	1.18506	16.1959	0.997542	0.0111054
ENSG00000198162	0.0200912	6.47873	0.0316323	0.861289	0.978634	MAN1A2	protein_coding						88.3485	10.9984	89.5969	14.1559	0.00937972
ENSG00000107949	0.0200995	6.7893	0.044074	0.836627	0.975282	BCCIP	protein_coding						109.562	14.6988	111.201	7.79119	0.01087
ENSG00000060688	0.0201	7.14409	0.0749842	0.788062	0.9688	SNRNP40	protein_coding						140.262	8.92787	142.25	7.90258	0.0137658
ENSG00000291003	0.0201	4.94793	0.0485412	0.828682	0.974753		lncRNA						30.4057	3.21874	30.9135	2.21425	0.0111054
ENSG00000222014	0.0201026	0.282875	0.00741961	0.939764	0.987993	RAB6C	protein_coding						1.04288	0.107791	1.05083	0.0465141	0.00524634
ENSG00000160209	0.0201143	6.98156	0.0811148	0.779805	0.967846	PDXK	protein_coding						125.336	7.24452	127.067	5.00289	0.0141938
ENSG00000168765	0.0201939	3.63054	0.0297811	0.865365	0.978634	GSTM4	protein_coding						12.1622	1.22862	12.283	1.50584	0.00937972
ENSG00000285851	0.0202156	7.70109	0.0822037	0.778374	0.967846		lncRNA						206.488	14.6542	209.378	3.86355	0.0141938
ENSG00000293238	0.0202188	0.344855	0.00732025	0.936931	0.987279		lncRNA						1.09198	0.133466	1.10006	0.126518	0.00556008
ENSG00000124164	0.0202286	5.21716	0.0532713	0.820679	0.974449	VAPB	protein_coding						36.7969	3.91774	37.2721	1.78134	0.0112409
ENSG00000090339	0.0202361	4.54074	0.0455821	0.833899	0.974753	ICAM1	protein_coding						22.9695	1.69656	23.2773	2.44036	0.0111054
ENSG00000111196	0.0203152	5.74263	0.0493824	0.82723	0.974753	MAGOHB	protein_coding						52.997	6.58757	53.7548	2.79568	0.0111054
ENSG00000141542	0.020331	1.49407	0.0109226	0.91819	0.985659	RAB40B	protein_coding						2.62089	0.0755202	2.65317	0.631781	0.00627338
ENSG00000125484	0.0203346	5.23659	0.0370907	0.849942	0.977282	GTF3C4	protein_coding						37.1522	6.46243	37.7924	0.899881	0.00997989
ENSG00000035403	0.0204296	6.82823	0.0537778	0.819845	0.974449	VCL	protein_coding						112.647	11.9673	114.259	9.29703	0.0112409
ENSG00000159658	0.0204546	5.47632	0.0665454	0.800047	0.970617	EFCAB14	protein_coding						43.9787	3.90414	44.6575	0.921365	0.012952
ENSG00000182704	0.0204862	3.95305	0.0449007	0.835126	0.974754	TSKU	protein_coding						15.2263	1.03275	15.4351	1.18083	0.011105
ENSG00000120833	0.0204953	7.11366	0.0484213	0.82889	0.974753	SOCS2	protein_coding						137.392	18.1606	139.317	8.27468	0.0111054
ENSG00000132763	0.020496	3.42675	0.031856	0.860805	0.978634	MMACHC	protein_coding						10.5276	1.09301	10.6681	0.923663	0.00937972
ENSG00000215041	0.0205695	2.29843	0.0203936	0.888402	0.981658	NEURL4	protein_coding						4.68361	0.544067	4.77319	0.409657	0.00803987
ENSG00000105835	0.0205936	6.71202	0.095344	0.761866	0.965637	NAMPT	protein_coding						103.889	4.37757	105.408	2.09556	0.015186
ENSG00000163938	0.0205972	6.16406	0.0279319	0.869569	0.979308	GNL3	protein_coding						70.861	14.7834	72.0414	5.26313	0.00908053
ENSG00000108107	0.0206331	11.1859	0.0608689	0.808574	0.972498	RPL28	protein_coding						2312.89	174.222	2346.19	147.247	0.0121114
ENSG00000169554	0.0206708	5.76437	0.0527443	0.821552	0.974449	ZEB2	protein_coding						53.7596	4.84009	54.5593	5.36545	0.0112409
ENSG00000172336	0.0206738	6.50673	0.0490051	0.82788	0.974753	POP7	protein_coding						90.0935	11.531	91.4134	7.26692	0.0111054
ENSG00000170417	0.0207156	1.69551	0.00763094	0.93158	0.986594	TMEM182	protein_coding						3.08722	0.765374	3.0944	0.994055	0.00586147
ENSG00000019582	0.0207376	2.34352	0.0130644	0.910562	0.984884	CD74	protein_coding						4.85332	1.11689	4.91666	0.825617	0.00661514
ENSG00000159259	0.02075	5.04718	0.0645955	0.802931	0.97124	CHAF1B	protein_coding						32.6965	2.55496	33.1362	1.87091	0.0126734
ENSG00000160124	0.0207626	5.07996	0.0417492	0.840928	0.975476	MIX23	protein_coding						33.3681	4.98363	33.8955	2.41657	0.0107834
ENSG00000142733	0.0207873	2.10644	0.0188155	0.892777	0.982179	MAP3K6	protein_coding						4.1202	0.329016	4.15792	0.542053	0.0078094
ENSG00000112419	0.0207988	6.1068	0.0225283	0.882751	0.9809	PHACTR2	protein_coding						68.2602	14.992	69.2073	9.82509	0.00837534
ENSG00000000460	0.0208193	4.72212	0.0710713	0.793524	0.969654	FIRRM	protein_coding						26.0398	1.05025	26.4117	1.42123	0.0133831
ENSG00000225770	0.0208808	1.03589	0.00830509	0.92863	0.986594	RPS29P3	processed_pseudogene						1.85372	0.147165	1.87927	0.533552	0.00586147
ENSG00000129071	0.0208852	5.83296	0.0850422	0.774693	0.967534	MBD4	protein_coding						56.381	3.171	57.2378	1.15527	0.0143335
ENSG00000104783	0.0208917	3.93571	0.0265788	0.872737	0.979628	KCNN4	protein_coding						15.0698	2.16404	15.2418	2.32859	0.00893899
ENSG00000108829	0.0209259	7.70116	0.0757372	0.787028	0.9688	LRRC59	protein_coding						206.385	8.3867	209.433	17.7083	0.0137658
ENSG00000132003	0.0209338	1.71102	0.0115444	0.915903	0.985659	ZSWIM4	protein_coding						3.09484	0.524565	3.11045	0.653551	0.00627338
ENSG00000185624	0.0209447	8.60364	0.0940421	0.763444	0.965637	P4HB	protein_coding						386.048	18.3814	391.643	13.2777	0.015186
ENSG00000259332	0.0209628	3.52568	0.0340723	0.856101	0.978634	ST20-MTHFS	protein_coding						11.2505	1.46306	11.4327	0.726518	0.00937972
ENSG00000103091	0.0209684	5.22115	0.0758956	0.786812	0.9688	WDR59	protein_coding						36.8336	1.4654	37.3876	2.31588	0.0137658
ENSG00000174227	0.0209735	3.56357	0.0438678	0.837003	0.975282	PIGG	protein_coding						11.5439	0.64838	11.7444	0.764596	0.01087
ENSG00000156599	0.0209911	5.42424	0.0544286	0.818779	0.974449	ZDHHC5	protein_coding						42.3967	3.72716	43.0597	4.04288	0.0112409
ENSG00000214182	0.0210015	4.11844	0.0478892	0.829817	0.974753	PTMAP5	transcribed_processed_pseudogene						17.0469	1.12937	17.3154	1.56631	0.0111054
ENSG00000163631	0.021004	0.188655	0.00451994	0.947313	0.990815	ALB	protein_coding						0.978332	0.293481	0.978533	0.338629	0.00400728
ENSG00000290890	0.0210183	2.53053	0.0165836	0.899297	0.982386	PDPR2P	lncRNA						5.5178	1.16372	5.65677	0.643439	0.00771792
ENSG00000151657	0.0210342	4.57213	0.0541173	0.819288	0.974449	KIN	protein_coding						23.4093	1.44259	23.7741	2.33033	0.0112409
ENSG00000167487	0.0210519	3.20084	0.0356045	0.852941	0.978623	KLHL26	protein_coding						8.93477	0.79944	9.0776	0.469745	0.0093845
ENSG00000120837	0.0210667	4.55072	0.0615006	0.807605	0.972498	NFYB	protein_coding						23.0994	1.00452	23.4386	1.92514	0.0121114
ENSG00000150977	0.0210848	5.34838	0.045549	0.833959	0.974753	RILPL2	protein_coding						40.2825	3.17149	40.8466	5.37247	0.0111054
ENSG00000185187	0.0210879	6.48836	0.0448344	0.835246	0.974754	SIGIRR	protein_coding						89.0412	11.4277	90.2564	9.14802	0.011105
ENSG00000169951	0.0210934	3.05496	0.0241579	0.878619	0.980685	ZNF764	protein_coding						8.07791	1.13682	8.20583	0.990486	0.00847051
ENSG00000262877	0.0211143	1.30726	0.00771023	0.931226	0.986594		lncRNA						2.26418	0.705321	2.31718	0.461708	0.00586147
ENSG00000129625	0.0212252	6.0845	0.0618856	0.807017	0.972498	REEP5	protein_coding						67.2418	7.51907	68.1853	2.73006	0.0121114
ENSG00000168522	0.0212928	5.97264	0.0487658	0.828293	0.974753	FNTA	protein_coding						62.2	6.16948	63.0886	6.98943	0.0111054
ENSG00000072110	0.0213034	6.59871	0.0739003	0.789559	0.9688	ACTN1	protein_coding						96.0294	3.67794	97.4616	8.96634	0.0137658
ENSG00000119431	0.0213051	3.88099	0.0567909	0.814965	0.974449	HDHD3	protein_coding						14.4632	0.660869	14.6589	0.53844	0.0112409
ENSG00000119396	0.0213367	5.65116	0.0917793	0.766215	0.965815	RAB14	protein_coding						49.7027	1.37589	50.4366	1.97426	0.015106
ENSG00000114383	0.021379	5.45821	0.0570431	0.814563	0.974449	TUSC2	protein_coding						43.4551	5.42508	44.1091	0.9319	0.0112409
ENSG00000161981	0.0213887	6.72762	0.0452629	0.834473	0.974754	SNRNP25	protein_coding						104.996	15.8041	106.587	8.4692	0.011105
ENSG00000261423	0.0213909	0.660965	0.00675699	0.935607	0.987279	TMEM202-AS1	lncRNA						1.37626	0.293405	1.41593	0.401126	0.00556008
ENSG00000297542	0.0214149	0.939484	0.00837184	0.928345	0.986594		lncRNA						1.71486	0.519498	1.75893	0.164648	0.00586147
ENSG00000197283	0.0214372	3.29098	0.0325351	0.859346	0.978634	SYNGAP1	protein_coding						9.56412	0.646322	9.68398	1.24905	0.00937972
ENSG00000105708	0.0214445	1.26125	0.0118349	0.914856	0.985659	ZNF14	protein_coding						2.22147	0.34071	2.2372	0.349383	0.00627338
ENSG00000100221	0.0214593	5.11695	0.0517332	0.823239	0.974449	JOSD1	protein_coding						34.2228	2.49926	34.7861	4.09119	0.0112409
ENSG00000132881	0.0214607	0.873822	0.00690777	0.934894	0.987279	CPLANE2	protein_coding						1.64785	0.197908	1.67213	0.624282	0.00556008
ENSG00000149929	0.0214924	4.89773	0.0510375	0.82441	0.974449	HIRIP3	protein_coding						29.3828	3.7154	29.8419	1.87212	0.0112409
ENSG00000182831	0.0215125	5.91584	0.0788906	0.78276	0.9688	HAPSTR1	protein_coding						59.704	3.69276	60.6399	3.4819	0.0137658
ENSG00000079785	0.0215835	7.64377	0.0681656	0.797685	0.970496	DDX1	protein_coding						198.241	18.4069	201.308	14.3483	0.0130062
ENSG00000096092	0.0216262	4.20657	0.0382916	0.847565	0.977108	TMEM14A	protein_coding						18.2019	2.53158	18.4463	1.66646	0.0100574
ENSG00000085998	0.0216781	4.77389	0.0583229	0.812536	0.973957	POMGNT1	protein_coding						26.979	1.80564	27.4032	2.66787	0.0114601
ENSG00000175104	0.021685	2.71029	0.0223158	0.883301	0.9809	TRAF6	protein_coding						6.32618	0.816198	6.40647	0.920238	0.00837534
ENSG00000213885	0.0217199	3.62354	0.0427005	0.839154	0.975438	RPL13AP7	transcribed_processed_pseudogene						12.0822	1.15641	12.2451	0.727083	0.0108005
ENSG00000105701	0.0217402	7.39466	0.0894892	0.769057	0.966357	FKBP8	protein_coding						166.888	11.9726	169.35	6.6846	0.0148626
ENSG00000068885	0.0217903	2.9138	0.0312853	0.862043	0.978634	IFT80	protein_coding						7.30642	0.77955	7.41106	0.468225	0.00937972
ENSG00000163125	0.0218035	4.9392	0.0491601	0.827612	0.974753	RPRD2	protein_coding						30.2372	3.70685	30.7475	2.61067	0.0111054
ENSG00000100911	0.0218239	6.22711	0.0809914	0.779968	0.967846	PSME2	protein_coding						74.1917	6.0224	75.3099	2.89776	0.0141938
ENSG00000163625	0.0218284	1.62442	0.0152905	0.915087	0.985659	WDFY3	protein_coding						2.87745	0.214256	2.93279	0.494843	0.00627338
ENSG00000172531	0.021835	8.04017	0.0763615	0.786176	0.9688	PPP1CA	protein_coding						261.125	25.4982	265.035	9.22058	0.0137658
ENSG00000077044	0.0218541	3.62125	0.0416543	0.841107	0.975476	DGKD	protein_coding						12.0111	1.47763	12.2205	0.200918	0.0107834
ENSG00000136504	0.0218613	4.23069	0.043352	0.83795	0.975403	KAT7	protein_coding						18.4045	2.58856	18.737	1.18864	0.0108159
ENSG00000165891	0.0218911	3.8209	0.0509052	0.824633	0.974472	E2F7	protein_coding						13.8309	1.0873	14.0679	0.773375	0.0112306
ENSG00000130119	0.0219204	5.7926	0.0495999	0.826856	0.974753	GNL3L	protein_coding						54.733	7.68394	55.6681	3.85304	0.0111054
ENSG00000116473	0.0219566	6.33308	0.0789203	0.782721	0.9688	RAP1A	protein_coding						79.8724	6.74647	81.05	3.73482	0.0137658
ENSG00000256968	0.0219938	4.32902	0.0424664	0.839588	0.975476	SNRPEP2	processed_pseudogene						19.7721	3.14737	20.0802	0.910463	0.0107834
ENSG00000196531	0.0220338	10.3604	0.0981896	0.758459	0.964798	NACA	protein_coding						1304.36	18.6287	1324.44	54.2754	0.0155638
ENSG00000008441	0.0220417	4.21038	0.0478658	0.829858	0.974753	NFIX	protein_coding						18.1562	1.96369	18.4586	1.50505	0.0111054
ENSG00000126214	0.0220703	5.08215	0.0793453	0.782152	0.968586	KLC1	protein_coding						33.4294	1.38355	33.9625	2.37516	0.013862
ENSG00000305513	0.0220705	5.33953	0.0676646	0.798412	0.970617		lncRNA						40.0352	3.38595	40.6327	2.69085	0.012952
ENSG00000102531	0.022075	3.86056	0.0546749	0.818377	0.974449	FNDC3A	protein_coding						14.215	0.903028	14.4568	0.842857	0.0112409
ENSG00000123066	0.0220924	6.34615	0.0498598	0.826411	0.974753	MED13L	protein_coding						80.5157	12.8393	81.8026	4.07177	0.0111054
ENSG00000162924	0.022115	3.79216	0.043728	0.837259	0.975347	REL	protein_coding						13.5599	1.18533	13.771	1.28102	0.0108407
ENSG00000171161	0.0221237	5.41615	0.0534233	0.820428	0.974449	ZNF672	protein_coding						42.2589	4.82246	42.8523	3.8872	0.0112409
ENSG00000170144	0.02215	8.77895	0.060655	0.808904	0.972498	HNRNPA3	protein_coding						435.636	53.7684	442.45	30.1578	0.0121114
ENSG00000132424	0.0222211	7.59891	0.0415617	0.841281	0.975476	PNISR	protein_coding						192.097	36.0463	195.183	13.8105	0.0107834
ENSG00000196565	0.0222273	12.4322	0.0172482	0.897311	0.982386	HBG2	protein_coding						5483.7	1573.06	5568.91	937.684	0.00771792
ENSG00000124588	0.0222274	7.28478	0.0648825	0.802503	0.971084	NQO2	protein_coding						154.614	17.205	156.965	10.7255	0.0127432
ENSG00000229672	0.0222675	1.17905	0.00863514	0.92723	0.986594		lncRNA						2.09493	0.437679	2.1076	0.649783	0.00586147
ENSG00000136870	0.022307	2.56798	0.0172756	0.89723	0.982386	ZNF189	protein_coding						5.73602	1.2221	5.8109	0.902863	0.00771792
ENSG00000182158	0.0223103	4.96453	0.0445931	0.835682	0.974847	CREB3L2	protein_coding						30.8944	4.09665	31.2997	3.58833	0.0110635
ENSG00000164916	0.0223327	4.96308	0.073609	0.789963	0.9688	FOXK1	protein_coding						30.7858	2.27689	31.2417	1.87181	0.0137658
ENSG00000129515	0.0223378	4.97976	0.0722297	0.79189	0.969297	SNX6	protein_coding						31.1579	1.2827	31.6267	2.89269	0.0135431
ENSG00000088766	0.0223445	5.36611	0.0749445	0.788116	0.9688	CRLS1	protein_coding						40.7606	2.45635	41.3933	3.19876	0.0137658
ENSG00000130921	0.0223477	5.89287	0.0698445	0.795269	0.969757	MTRFR	protein_coding						58.7485	5.35393	59.6863	4.23615	0.013337
ENSG00000135679	0.0223781	5.46165	0.0828414	0.777541	0.967846	MDM2	protein_coding						43.5257	2.43145	44.2428	2.72108	0.0141938
ENSG00000135040	0.0224293	5.1203	0.0522352	0.822399	0.974449	NAA35	protein_coding						34.2596	3.94961	34.8774	3.39279	0.0112409
ENSG00000289725	0.0224325	0.285657	0.00682226	0.951124	0.991755		lncRNA						1.0205	0.314576	1.05315	0.125927	0.00359548
ENSG00000176624	0.0224781	3.3229	0.0413004	0.841773	0.975534	MEX3C	protein_coding						9.72648	0.821989	9.89858	0.734182	0.0107577
ENSG00000120265	0.0225004	8.15457	0.0825975	0.77786	0.967846	PCMT1	protein_coding						282.591	17.6656	286.997	22.9337	0.0141938
ENSG00000210077	0.0225168	4.83016	0.015084	0.903932	0.983183	MT-TV	Mt_tRNA						27.9417	8.40253	28.4981	6.63166	0.00736546
ENSG00000198799	0.0225227	3.55707	0.0475615	0.830391	0.974753	LRIG2	protein_coding						11.4801	0.974603	11.6769	0.637636	0.0111054
ENSG00000164300	0.0225769	2.21283	0.018168	0.894625	0.982282	SERINC5	protein_coding						4.4246	0.0896808	4.48365	1.00541	0.00776377
ENSG00000253506	0.0226056	1.45376	0.0108304	0.918535	0.985659	NACA2	protein_coding						2.54137	0.153395	2.58816	0.744989	0.00627338
ENSG00000187109	0.0226167	9.61572	0.0926825	0.765104	0.965637	NAP1L1	protein_coding						778.196	50.3847	790.511	34.5719	0.015186
ENSG00000213433	0.0226611	0.672579	0.00695671	0.934664	0.987279	RPLP1P6	transcribed_processed_pseudogene						1.40564	0.19814	1.4459	0.513558	0.00556008
ENSG00000176715	0.0226792	4.11156	0.0648068	0.802616	0.971084	ACSF3	protein_coding						16.9617	1.13974	17.256	0.78995	0.0127432
ENSG00000174943	0.022691	3.87856	0.0482967	0.829107	0.974753	KCTD13	protein_coding						14.455	1.0834	14.6301	1.49415	0.0111054
ENSG00000147604	0.0226911	10.3055	0.093472	0.764138	0.965637	RPL7	protein_coding						1255.4	71.2029	1275.3	46.8104	0.015186
ENSG00000126351	0.0226964	4.56276	0.0324426	0.859544	0.978634	THRA	protein_coding						23.2399	4.89658	23.6526	1.78217	0.00937972
ENSG00000065883	0.0227024	5.21748	0.0555142	0.817015	0.974449	CDK13	protein_coding						36.6902	3.86355	37.298	3.82586	0.0112409
ENSG00000171314	0.0227485	6.49286	0.0633359	0.804818	0.971788	PGAM1	protein_coding						89.1388	7.93713	90.5982	9.40186	0.0124286
ENSG00000115756	0.0227705	6.09049	0.0923917	0.765461	0.965637	HPCAL1	protein_coding						67.4732	4.26238	68.4869	3.41272	0.015186
ENSG00000101966	0.0227889	5.03811	0.0585885	0.812119	0.973917	XIAP	protein_coding						32.3524	4.38242	32.9349	1.38337	0.0114782
ENSG00000022840	0.0228241	6.39142	0.0972356	0.759595	0.965057	RNF10	protein_coding						83.1277	5.93084	84.429	1.94327	0.015447
ENSG00000176946	0.0228439	6.06045	0.0704699	0.794377	0.969654	THAP4	protein_coding						65.9895	5.84667	67.0879	5.5674	0.0133831
ENSG00000101868	0.0228602	4.29154	0.0300128	0.864848	0.978634	POLA1	protein_coding						19.1484	3.73497	19.5359	2.39533	0.00937972
ENSG00000105618	0.0228717	6.33069	0.0863902	0.772968	0.967229	PRPF31	protein_coding						79.6268	5.85711	80.9325	4.84413	0.0144708
ENSG00000073614	0.0228886	5.28574	0.0348366	0.854515	0.978634	KDM5A	protein_coding						38.3937	7.78969	39.1313	3.51407	0.00937972
ENSG00000007080	0.022953	6.72055	0.0766738	0.785751	0.9688	CCDC124	protein_coding						104.429	10.4084	106.116	6.46755	0.0137658
ENSG00000289238	0.0229537	1.63066	0.0128142	0.911419	0.984996		lncRNA						2.92273	0.475842	2.96449	0.67486	0.0065657
ENSG00000092010	0.0230225	6.21478	0.0600931	0.809772	0.972714	PSME1	protein_coding						73.5936	8.2408	74.6908	7.33324	0.0120147
ENSG00000050393	0.0230351	6.09942	0.102848	0.752997	0.96318	MCUR1	protein_coding						67.8428	2.07901	68.9244	4.04391	0.0162926
ENSG00000205060	0.0230435	5.22603	0.0802097	0.781002	0.967942	SLC35B4	protein_coding						36.9079	2.91436	37.5592	2.09346	0.0141506
ENSG00000145016	0.0230593	3.88469	0.0485637	0.828643	0.974753	RUBCN	protein_coding						14.4559	1.4601	14.7027	1.20895	0.0111054
ENSG00000180354	0.023066	2.90586	0.0282968	0.868728	0.979308	MTURN	protein_coding						7.27472	0.692352	7.37667	1.12471	0.00908053
ENSG00000154370	0.0230698	5.41939	0.0787283	0.782978	0.9688	TRIM11	protein_coding						42.2519	1.83804	42.9552	3.80921	0.0137658
ENSG00000182326	0.0230806	1.19471	0.0106568	0.919188	0.985659	C1S	protein_coding						2.08278	0.413028	2.11719	0.495372	0.00627338
ENSG00000168092	0.0231116	6.8456	0.0808159	0.7802	0.967919	PAFAH1B2	protein_coding						113.89	4.05787	115.749	11.8247	0.0141608
ENSG00000093217	0.0231697	3.59772	0.0265458	0.872815	0.979628	XYLB	protein_coding						11.7722	1.80751	12.0203	2.16394	0.00893899
ENSG00000142102	0.0231844	4.22673	0.0735192	0.790088	0.9688	PGGHG	protein_coding						18.4147	0.644169	18.7064	1.18948	0.0137658
ENSG00000132600	0.0231856	4.65582	0.0581865	0.812751	0.974026	PRMT7	protein_coding						24.7855	3.34839	25.2296	1.04038	0.0114295
ENSG00000112679	0.0231897	4.46127	0.0584853	0.812281	0.973917	DUSP22	protein_coding						21.7461	2.56324	22.0299	1.39909	0.0114782
ENSG00000054967	0.023237	3.6646	0.0550009	0.817847	0.974449	RELT	protein_coding						12.4257	0.938997	12.6093	0.556338	0.0112409
ENSG00000119812	0.0232373	4.97083	0.0419765	0.840503	0.975476	FAM98A	protein_coding						30.8189	5.33442	31.4331	2.63763	0.0107834
ENSG00000164924	0.0232608	8.26668	0.108887	0.746117	0.961441	YWHAZ	protein_coding						305.329	14.8175	310.289	16.2997	0.0170775
ENSG00000134184	0.0232961	0.349874	0.00615522	0.938535	0.987631	GSTM1	protein_coding						1.1151	0.338059	1.11142	0.382745	0.00540517
ENSG00000234722	0.0233484	6.99787	0.072136	0.792022	0.969367	LINC01287	lncRNA						126.662	12.6301	128.675	10.7749	0.0135116
ENSG00000070214	0.0233611	1.44969	0.0132544	0.909917	0.984538	SLC44A1	protein_coding						2.5393	0.408861	2.57375	0.524488	0.00676731
ENSG00000185158	0.0233648	2.90434	0.0335721	0.857148	0.978634	LRRC37B	protein_coding						7.25503	0.603621	7.36143	0.850354	0.00937972
ENSG00000296225	0.0233895	0.377335	0.00906822	0.925433	0.986594		lncRNA						1.12788	0.181259	1.13518	0.199437	0.00586147
ENSG00000173848	0.0233976	6.88735	0.0890306	0.769631	0.966425	NET1	protein_coding						117.27	7.99409	119.157	9.03743	0.014832
ENSG00000213648	0.0234172	2.38681	0.0320555	0.860375	0.978634	SULT1A4	protein_coding						5.0182	0.16857	5.09357	0.383702	0.00937972
ENSG00000136021	0.0234176	5.31033	0.0937639	0.763783	0.965637	SCYL2	protein_coding						39.21	1.52632	39.8279	2.64835	0.015186
ENSG00000134444	0.0234248	2.39081	0.0228936	0.881811	0.980744	RELCH	protein_coding						4.99476	0.72336	5.09666	0.695482	0.00844425
ENSG00000102879	0.0234424	3.82313	0.0260927	0.873895	0.97976	CORO1A	protein_coding						13.8784	2.30355	14.0522	2.61154	0.00888051
ENSG00000108298	0.0234442	11.368	0.096736	0.760193	0.965255	RPL19	protein_coding						2621.52	137.516	2664.46	46.8107	0.0153581
ENSG00000172939	0.0234661	6.05625	0.0525443	0.821884	0.974449	OXSR1	protein_coding						65.7091	10.4213	66.9101	3.73647	0.0112409
ENSG00000249572	0.0234674	1.07965	0.00934821	0.924295	0.986594	TARS1-DT	lncRNA						1.92003	0.565908	1.95269	0.363714	0.00586147
ENSG00000122678	0.0234909	2.54762	0.0167342	0.898843	0.982386	POLM	protein_coding						5.62919	1.23325	5.72822	1.02565	0.00771792
ENSG00000124380	0.0234929	5.96696	0.104224	0.75141	0.962699	SNRNP27	protein_coding						61.8547	2.15174	62.8939	3.72913	0.0165095
ENSG00000187994	0.0235143	1.59735	0.00832453	0.928547	0.986594	RINL	protein_coding						2.84085	0.679341	2.87417	1.10553	0.00586147
ENSG00000252561	0.0235327	1.08575	0.0111528	0.917336	0.985659	RNU1-125P	snRNA						1.92055	0.491068	1.95505	0.309304	0.00627338
ENSG00000111530	0.0235529	6.13733	0.110717	0.744074	0.961441	CAND1	protein_coding						69.6241	3.55815	70.779	2.35978	0.0170775
ENSG00000173457	0.0235765	8.87861	0.0746289	0.788551	0.9688	PPP1R14B	protein_coding						466.616	54.915	474.349	23.6065	0.0137658
ENSG00000119711	0.0236009	3.14066	0.035336	0.853489	0.978634	ALDH6A1	protein_coding						8.6069	1.26227	8.7193	0.560765	0.00937972
ENSG00000108813	0.0236163	3.74418	0.0171937	0.897472	0.982386	DLX4	protein_coding						13.1702	3.73668	13.3422	2.0397	0.00771792
ENSG00000211460	0.0236285	6.81221	0.109849	0.745041	0.961441	TSN	protein_coding						111.283	5.48884	113.12	5.97523	0.0170775
ENSG00000089022	0.0236303	5.42892	0.0739428	0.7895	0.9688	MAPKAPK5	protein_coding						42.5069	3.06465	43.2505	4.01919	0.0137658
ENSG00000028528	0.0236426	5.54759	0.108023	0.747088	0.961441	SNX1	protein_coding						46.2035	1.1876	46.9768	2.24896	0.0170775
ENSG00000089123	0.0236574	1.76842	0.0163452	0.900019	0.982386	TASP1	protein_coding						3.16182	0.761383	3.25455	0.0997325	0.00771792
ENSG00000125375	0.0236587	3.97303	0.0520889	0.822643	0.974449	DMAC2L	protein_coding						15.3864	1.2191	15.6662	1.69611	0.0112409
ENSG00000234857	0.0236931	4.7075	0.0930901	0.764605	0.965637	HNRNPUL2-BSCL2	protein_coding						25.7193	0.86955	26.1685	1.44456	0.015186
ENSG00000197969	0.0236969	4.64525	0.0281783	0.869001	0.979308	VPS13A	protein_coding						24.5108	5.8887	25.0707	2.68209	0.00908053
ENSG00000197756	0.0237028	11.1042	0.063867	0.80402	0.971532	RPL37A	protein_coding						2183.24	229.551	2219.37	179.643	0.0125429
ENSG00000210174	0.0237327	0.450111	0.0066025	0.936346	0.987279	MT-TR	Mt_tRNA						1.16272	0.359157	1.19884	0.352109	0.00556008
ENSG00000106992	0.0237394	4.86045	0.0805614	0.780536	0.967942	AK1	protein_coding						28.6753	2.68614	29.1129	0.781305	0.0141506
ENSG00000117133	0.0237637	6.07179	0.0925644	0.765249	0.965637	RPF1	protein_coding						66.4845	4.5033	67.6558	4.28164	0.015186
ENSG00000168394	0.0237662	2.36786	0.0199494	0.889615	0.981981	TAP1	protein_coding						4.9963	1.01366	5.03043	0.66281	0.00789671
ENSG00000037897	0.0237774	3.60287	0.0266697	0.872522	0.979628	METTL1	protein_coding						11.845	2.3071	12.1001	1.88301	0.00893899
ENSG00000053371	0.0237782	5.97	0.0823238	0.778217	0.967846	AKR7A2	protein_coding						62.0515	5.23292	63.0332	4.40719	0.0141938
ENSG00000165632	0.0237941	5.38941	0.068018	0.797899	0.970496	TAF3	protein_coding						41.3307	4.9719	42.0883	2.34954	0.0130062
ENSG00000244563	0.0238106	4.0174	0.0575478	0.813761	0.974234	RPS26P19	processed_pseudogene						15.8673	1.1566	16.1488	1.52754	0.0113368
ENSG00000289360	0.0238116	0.52247	0.00896061	0.933564	0.98708		protein_coding						1.24808	0.151043	1.27454	0.35494	0.00564767
ENSG00000110455	0.0238276	1.95787	0.0125884	0.912199	0.98501	ACCS	protein_coding						3.70155	0.382916	3.74162	1.28055	0.00655947
ENSG00000204564	0.0238396	5.05123	0.0976628	0.759086	0.965001	C6orf136	protein_coding						32.7207	1.18177	33.2618	2.08212	0.0154723
ENSG00000152818	0.0238509	3.25924	0.0304699	0.863833	0.978634	UTRN	protein_coding						9.28627	1.83091	9.47692	0.662595	0.00937972
ENSG00000128805	0.0238759	5.25211	0.0390898	0.846006	0.97653	ARHGAP22	protein_coding						37.5291	4.8935	38.2275	6.48339	0.0103144
ENSG00000109881	0.0239036	5.22517	0.0715229	0.792885	0.969654	CCDC34	protein_coding						36.9125	3.64304	37.5205	2.79929	0.0133831
ENSG00000106771	0.0239151	5.61196	0.103141	0.752658	0.963145	TMEM245	protein_coding						48.2837	2.84391	49.138	1.88155	0.0163083
ENSG00000071889	0.0239208	5.46178	0.0600162	0.809891	0.972714	FAM3A	protein_coding						43.613	5.63449	44.2422	3.27971	0.0120147
ENSG00000266412	0.0239492	6.8421	0.101827	0.754183	0.963577	NCOA4	protein_coding						113.671	9.48889	115.512	3.77064	0.0161135
ENSG00000170604	0.0239735	3.49366	0.0388091	0.846552	0.976815	IRF2BP1	protein_coding						11.0268	0.732485	11.2022	1.75497	0.0101875
ENSG00000170340	0.0239897	4.6023	0.0539565	0.819551	0.974449	B3GNT2	protein_coding						23.8955	2.42182	24.3196	2.94843	0.0112409
ENSG00000185803	0.0240363	6.45903	0.0743355	0.788956	0.9688	SLC52A2	protein_coding						87.0867	9.04439	88.5236	6.82214	0.0137658
ENSG00000180694	0.0240423	4.1608	0.069552	0.795688	0.969816	TMEM64	protein_coding						17.5575	1.35848	17.8535	1.03531	0.0133105
ENSG00000159377	0.0240942	8.81449	0.106632	0.74866	0.962054	PSMB4	protein_coding						446.317	35.9479	453.806	5.86673	0.0168006
ENSG00000272221	0.0241014	2.64808	0.028866	0.867428	0.979006	MICA-AS1	lncRNA						6.04141	0.695607	6.14592	0.78556	0.00921453
ENSG00000159873	0.0241153	4.41295	0.0914842	0.766579	0.965815	CCDC117	protein_coding						20.9491	0.893631	21.3065	0.763657	0.015106
ENSG00000224578	0.0241442	5.99302	0.123039	0.730787	0.958532	HNRNPA1L3	protein_coding						62.971	2.781	64.0505	0.844771	0.0183934
ENSG00000230590	0.0241711	4.1913	0.0351498	0.853871	0.978634	FTX	lncRNA						17.8692	3.2119	18.2465	2.48647	0.00937972
ENSG00000139880	0.0241912	3.57077	0.032966	0.858428	0.978634	CDH24	protein_coding						11.5888	0.933781	11.807	2.36388	0.00937972
ENSG00000129009	0.0241977	0.537292	0.00916742	0.925028	0.986594	ISLR	protein_coding						1.25785	0.260362	1.27827	0.291608	0.00586147
ENSG00000160131	0.024325	6.70438	0.105893	0.7495	0.962054	VMA21	protein_coding						103.281	8.04817	104.991	3.5658	0.0168006
ENSG00000238083	0.0243629	1.56267	0.0139868	0.907474	0.984167	LRRC37A2	protein_coding						2.73474	0.363136	2.80371	0.712527	0.00693098
ENSG00000228589	0.0243766	3.89506	0.0664111	0.800244	0.970617	SPCS2P4	transcribed_processed_pseudogene						14.5971	0.842704	14.8353	1.03472	0.012952
ENSG00000166974	0.024424	5.80141	0.0945505	0.762826	0.965637	MAPRE2	protein_coding						55.1371	3.88696	56.0726	3.51499	0.015186
ENSG00000271303	0.0244599	3.56922	0.0529074	0.821281	0.974449	SRXN1	protein_coding						11.6005	0.68999	11.7825	1.14939	0.0112409
ENSG00000270299	0.0244599	3.56922	0.0529074	0.821281	0.974449		protein_coding						11.6005	0.68999	11.7825	1.14939	0.0112409
ENSG00000259918	0.0244756	0.222056	0.00940406	0.928456	0.986594	NDUFA5P11	processed_pseudogene						0.997016	0.17784	1.00514	0.122738	0.00586147
ENSG00000025800	0.0245061	6.62495	0.0836116	0.77654	0.967846	KPNA6	protein_coding						97.6493	10.8034	99.3647	5.03985	0.0141938
ENSG00000276418	0.0245151	4.24652	0.0737777	0.789729	0.9688		protein_coding						18.6333	1.48574	18.9746	1.09432	0.0137658
ENSG00000140839	0.0245243	0.837165	0.0087447	0.926771	0.986594	CLEC18B	protein_coding						1.60617	0.291642	1.63349	0.563374	0.00586147
ENSG00000112294	0.0245249	3.51282	0.0334371	0.857432	0.978634	ALDH5A1	protein_coding						11.1787	1.99231	11.3285	1.2501	0.00937972
ENSG00000109919	0.0245637	7.30879	0.10564	0.749789	0.962054	MTCH2	protein_coding						157.019	14.3161	159.729	2.97757	0.0168006
ENSG00000115350	0.0245766	5.86493	0.0495813	0.826888	0.974753	POLE4	protein_coding						57.6303	10.2607	58.5984	3.9689	0.0111054
ENSG00000110888	0.02459	2.2058	0.015132	0.90378	0.983183	CAPRIN2	protein_coding						4.3641	1.27447	4.49214	0.695095	0.00736546
ENSG00000182173	0.0245944	5.3925	0.0702014	0.79476	0.969654	TSEN54	protein_coding						41.4579	4.34887	42.1866	3.77523	0.0133831
ENSG00000255508	0.0246368	9.72839	0.108308	0.746767	0.961441		protein_coding						840.891	54.5024	855.332	35.9825	0.0170775
ENSG00000100056	0.0246669	5.33938	0.0989542	0.757553	0.964798	ESS2	protein_coding						40.0024	2.1052	40.6423	2.73338	0.0155638
ENSG00000166783	0.0246759	3.81001	0.049521	0.826992	0.974753	MARF1	protein_coding						13.7033	1.96841	13.9747	0.671064	0.0111054
ENSG00000011021	0.0246809	4.11899	0.0323237	0.859798	0.978634	CLCN6	protein_coding						17.1043	2.91157	17.3615	2.7984	0.00937972
ENSG00000068697	0.0246891	6.13333	0.097355	0.759453	0.965057	LAPTM4A	protein_coding						69.4739	4.83508	70.6093	4.82176	0.015447
ENSG00000132300	0.0246894	6.24254	0.0625645	0.805984	0.972207	PTCD3	protein_coding						74.7949	11.8856	76.1921	1.59035	0.0122411
ENSG00000033050	0.0246948	6.93351	0.0825187	0.777962	0.967846	ABCF2	protein_coding						120.936	12.149	123.103	9.13121	0.0141938
ENSG00000144026	0.0247099	3.39747	0.0500304	0.82612	0.974675	ZNF514	protein_coding						10.2828	0.381034	10.4466	1.18072	0.0111403
ENSG00000026297	0.0247293	6.3609	0.0464945	0.832272	0.974753	RNASET2	protein_coding						81.3675	14.9313	82.7197	7.58139	0.0111054
ENSG00000224831	0.0247497	1.52861	0.0159495	0.90123	0.982424	TMEM183BP	processed_pseudogene						2.68505	0.644894	2.7322	0.144743	0.00770086
ENSG00000110801	0.0247619	5.77136	0.104166	0.751476	0.962699	PSMD9	protein_coding						53.998	4.50812	54.9112	0.395266	0.0165095
ENSG00000082641	0.0247691	5.22378	0.113712	0.740771	0.961441	NFE2L1	protein_coding						36.8784	1.07352	37.5187	1.95908	0.0170775
ENSG00000278845	0.0247741	6.50072	0.103825	0.751869	0.962998	MRPL45	protein_coding						89.6362	6.55705	91.1653	5.16088	0.0163748
ENSG00000122705	0.0247932	7.42388	0.107743	0.747403	0.961605	CLTA	protein_coding						170.084	13.9044	173.007	7.32601	0.0170031
ENSG00000226498	0.0248332	0.187053	0.0104766	0.935648	0.987279	RPSAP21	processed_pseudogene						0.956754	0.0793303	0.974832	0.0971972	0.00556008
ENSG00000104889	0.0248643	5.80542	0.105546	0.749896	0.962054	RNASEH2A	protein_coding						55.3119	3.71381	56.223	2.74591	0.0168006
ENSG00000149782	0.0248674	4.97523	0.0821136	0.778492	0.967846	PLCB3	protein_coding						30.9508	3.49694	31.5519	0.420486	0.0141938
ENSG00000101310	0.0248934	4.79987	0.0872581	0.771865	0.966711	SEC23B	protein_coding						27.4175	1.62319	27.907	2.20653	0.0147032
ENSG00000107854	0.0249068	3.96803	0.0703522	0.794545	0.969654	TNKS2	protein_coding						15.3378	0.901239	15.6071	1.13645	0.0133831
ENSG00000254772	0.0249144	9.72769	0.110662	0.744136	0.961441	EEF1G	protein_coding						840.405	54.5774	855.001	36.0464	0.0170775
ENSG00000109079	0.0249394	4.01299	0.049324	0.82733	0.974753	TNFAIP1	protein_coding						15.8454	1.14295	16.1022	2.43921	0.0111054
ENSG00000161638	0.0249507	5.50317	0.0608942	0.808535	0.972498	ITGA5	protein_coding						44.8669	6.103	45.5598	4.38573	0.0121114
ENSG00000259877	0.0249939	1.02868	0.013511	0.909054	0.984167	ZNF778-DT	lncRNA						1.86652	0.290518	1.88721	0.368801	0.00693098
ENSG00000184428	0.0249991	5.62939	0.0726604	0.791286	0.969187	TOP1MT	protein_coding						48.8156	6.01738	49.7427	3.23225	0.0135925
ENSG00000185798	0.0250185	3.0511	0.0355667	0.853018	0.978634	WDR53	protein_coding						8.03488	1.06287	8.20318	1.00167	0.00937972
ENSG00000073584	0.0250664	6.12296	0.110318	0.744518	0.961441	SMARCE1	protein_coding						68.8648	5.05461	70.1173	2.80552	0.0170775
ENSG00000121067	0.0250835	6.29796	0.121219	0.732701	0.959113	SPOP	protein_coding						77.8235	2.93072	79.1934	4.70349	0.0181302
ENSG00000158169	0.025138	3.87142	0.0577454	0.813448	0.974222	FANCC	protein_coding						14.3122	1.04153	14.5956	1.55801	0.0113421
ENSG00000261008	0.0251465	2.78597	0.0377722	0.848588	0.977282	LINC01572	lncRNA						6.65649	0.467708	6.79476	0.803	0.00997989
ENSG00000243517	0.0251492	0.877037	0.00763755	0.93155	0.986594	RPL13AP22	processed_pseudogene						1.6342	0.48119	1.67154	0.585329	0.00586147
ENSG00000242612	0.0251599	3.59072	0.0448911	0.835143	0.974754	DECR2	protein_coding						11.8167	1.33562	11.9679	1.43319	0.011105
ENSG00000123191	0.0251725	3.8819	0.0522099	0.822441	0.974449	ATP7B	protein_coding						14.4317	1.02696	14.7231	1.97327	0.0112409
ENSG00000198728	0.0251868	5.55968	0.0671129	0.799216	0.970617	LDB1	protein_coding						46.578	3.84201	47.4071	5.7702	0.012952
ENSG00000126790	0.0251958	2.8353	0.0395626	0.84509	0.976281	L3HYPDH	protein_coding						6.88131	0.505007	7.02187	0.785479	0.0104253
ENSG00000058063	0.0252046	5.18875	0.0904559	0.767852	0.966357	ATP11B	protein_coding						36.0022	3.44315	36.6149	1.50858	0.0148626
ENSG00000166562	0.0252669	5.23216	0.0640536	0.80374	0.971454	SEC11C	protein_coding						37.1045	4.92962	37.7608	3.02441	0.0125778
ENSG00000119688	0.025274	3.31636	0.0481753	0.829318	0.974753	ABCD4	protein_coding						9.6588	1.23181	9.87425	0.400812	0.0111054
ENSG00000249936	0.0252935	5.66748	0.127925	0.725727	0.957601	RAC1P2	processed_pseudogene						50.2292	2.14594	51.09	1.32109	0.0188156
ENSG00000123505	0.0253126	6.94456	0.101436	0.754638	0.963671	AMD1	protein_coding						121.861	11.2353	124.07	6.21487	0.0160713
ENSG00000165801	0.0253735	2.48557	0.0205493	0.88798	0.981658	ARHGEF40	protein_coding						5.41053	1.45407	5.47342	0.326367	0.00803987
ENSG00000187147	0.0253905	5.45487	0.087971	0.770963	0.966557	RNF220	protein_coding						43.3217	3.58345	44.0689	3.37065	0.0147728
ENSG00000164934	0.0254162	6.6516	0.0983195	0.758305	0.964798	DCAF13	protein_coding						99.4282	9.30205	101.256	5.71665	0.0155638
ENSG00000003509	0.025441	3.73332	0.0361456	0.851842	0.97802	NDUFAF7	protein_coding						12.922	2.4823	13.2183	1.29194	0.00965224
ENSG00000237973	0.0254722	8.14075	0.0713735	0.793096	0.969654	MTCO1P12	unprocessed_pseudogene						279.599	41.0405	284.567	16.6219	0.0133831
ENSG00000278817	0.0254876	4.23229	0.0434232	0.837819	0.975347		protein_coding						18.5132	3.04313	18.7879	2.22825	0.0108407
ENSG00000100138	0.0255215	8.12198	0.0974341	0.759358	0.965057	SNU13	protein_coding						275.922	27.91	280.882	15.6674	0.015447
ENSG00000185591	0.0255757	5.72018	0.0905449	0.767742	0.966334	SP1	protein_coding						52.0614	5.62017	53.0159	2.01607	0.0148729
ENSG00000198211	0.0255867	3.12734	0.040593	0.843115	0.975758		protein_coding						8.50293	1.00235	8.62999	0.938288	0.0106579
ENSG00000285043	0.0256108	8.83359	0.154829	0.699667	0.951659		protein_coding						451.998	6.00339	460.091	14.0154	0.0215188
ENSG00000141959	0.025653	5.57477	0.0910649	0.767097	0.966115	PFKL	protein_coding						47.1264	5.13566	47.907	1.53172	0.0149713
ENSG00000163378	0.0256769	2.71163	0.0270434	0.87164	0.979603	EOGT	protein_coding						6.29353	0.882135	6.44686	1.2283	0.00894995
ENSG00000245556	0.0256778	2.89882	0.0301059	0.86464	0.978634	SCAMP1-AS1	lncRNA						7.23125	1.07409	7.35186	1.15153	0.00937972
ENSG00000290374	0.0257185	1.68987	0.0172473	0.897313	0.982386	FAM86EP	lncRNA						2.98669	0.775933	3.07253	0.274554	0.00771792
ENSG00000284135	0.0257305	3.40128	0.0706565	0.794112	0.969654	MIR3654	miRNA						10.3047	0.169982	10.4837	0.247945	0.0133831
ENSG00000131747	0.0257389	8.0869	0.0949076	0.762394	0.965637	TOP2A	protein_coding						269.247	31.0139	274.136	9.61942	0.015186
ENSG00000128891	0.0257422	4.63428	0.0925635	0.76525	0.965637	CCDC32	protein_coding						24.4849	2.02578	24.8873	1.12328	0.015186
ENSG00000165802	0.0257751	3.91878	0.0736087	0.789964	0.9688	NSMF	protein_coding						14.8085	0.906207	15.0781	1.08819	0.0137658
ENSG00000173334	0.025833	2.8988	0.0342986	0.85563	0.978634	TRIB1	protein_coding						7.2346	1.15118	7.3605	0.724407	0.00937972
ENSG00000133943	0.0258456	3.40618	0.0610753	0.808257	0.972498	DGLUCY	protein_coding						10.3444	0.741338	10.5113	0.57415	0.0121114
ENSG00000197771	0.0258459	5.51679	0.0884016	0.770421	0.966557	MCMBP	protein_coding						45.146	4.93464	46.0234	2.2145	0.0147728
ENSG00000156928	0.0258567	6.23784	0.112915	0.741646	0.961441	MALSU1	protein_coding						74.5977	4.47852	75.9817	5.23619	0.0170775
ENSG00000081019	0.0258724	5.92262	0.0750629	0.787953	0.9688	RSBN1	protein_coding						59.9032	6.47502	61.0107	6.11251	0.0137658
ENSG00000100246	0.025875	3.01822	0.0249536	0.876654	0.980187	DNAL4	protein_coding						7.81087	1.27512	7.99625	1.81894	0.00869125
ENSG00000132128	0.0258941	6.47735	0.11498	0.739387	0.961396	LRRC41	protein_coding						88.107	3.57881	89.7352	7.29828	0.0170975
ENSG00000102225	0.0259228	5.18401	0.128804	0.724829	0.957343	CDK16	protein_coding						35.8577	1.3878	36.5049	1.23902	0.0189323
ENSG00000197561	0.0259332	4.3577	0.0349974	0.854184	0.978634	ELANE	protein_coding						20.1524	2.56736	20.4595	4.32232	0.00937972
ENSG00000231991	0.0259493	0.774626	0.0108685	0.918392	0.985659	ANXA2P2	processed_pseudogene						1.50263	0.454527	1.54576	0.257035	0.00627338
ENSG00000161999	0.0259506	5.1612	0.0882057	0.770668	0.966557	JMJD8	protein_coding						35.3571	3.90717	35.9325	1.4149	0.0147728
ENSG00000139218	0.0259841	6.55393	0.10228	0.753656	0.963303	SCAF11	protein_coding						92.863	10.1499	94.6245	1.76383	0.016237
ENSG00000103194	0.0260057	6.77308	0.135489	0.718106	0.954191	USP10	protein_coding						108.191	4.28327	110.186	6.24798	0.0203649
ENSG00000149925	0.0260104	8.8345	0.160005	0.694961	0.951203	ALDOA	protein_coding						452.222	5.84411	460.446	13.7995	0.0217267
ENSG00000099341	0.0260397	8.22885	0.120128	0.733856	0.959319	PSMD8	protein_coding						297.157	26.1843	302.538	6.15331	0.0180371
ENSG00000143776	0.0260713	6.90594	0.0397741	0.844683	0.976119	CDC42BPA	protein_coding						118.524	29.5607	120.828	9.26473	0.0104974
ENSG00000205534	0.0260954	1.98176	0.0275604	0.888513	0.981658	SMG1P2	transcribed_unprocessed_pseudogene						3.7295	0.370332	3.81536	0.466307	0.00803987
ENSG00000117174	0.0261049	4.57089	0.0350169	0.854144	0.978634	ZNHIT6	protein_coding						23.2369	5.56158	23.8172	2.10133	0.00937972
ENSG00000279423	0.0261051	1.46585	0.0226497	0.882438	0.9809		TEC						2.58518	0.32745	2.61603	0.169949	0.00837534
ENSG00000255073	0.0261183	3.27382	0.00738162	0.932704	0.986692	ZFP91-CNTF	protein_coding						9.25464	4.89995	9.52898	3.37725	0.00581839
ENSG00000169683	0.0261302	3.50223	0.0558365	0.816495	0.974449	LRRC45	protein_coding						11.0548	0.460101	11.2454	1.32973	0.0112409
ENSG00000090661	0.0261363	0.451196	0.0076347	0.931563	0.986594	CERS4	protein_coding						1.20158	0.330392	1.20278	0.401552	0.00586147
ENSG00000272667	0.0261593	3.09294	0.0391312	0.845926	0.97653		lncRNA						8.31667	1.12117	8.44868	0.976774	0.0103144
ENSG00000144524	0.0262118	4.96896	0.119645	0.734369	0.959586	COPS7B	protein_coding						30.8497	0.891388	31.4269	1.84121	0.0179161
ENSG00000132004	0.0262732	3.91429	0.074681	0.788479	0.9688	FBXW9	protein_coding						14.7786	0.777847	15.0436	1.26203	0.0137658
ENSG00000130818	0.0262829	3.45483	0.0421097	0.840253	0.975476	ZNF426	protein_coding						10.6474	1.14552	10.8876	1.71778	0.0107834
ENSG00000170310	0.0263063	2.98732	0.0440225	0.836721	0.975282	STX8	protein_coding						7.72465	0.878185	7.83046	0.752209	0.01087
ENSG00000188599	0.0263257	3.81836	0.0531645	0.820855	0.974449	NPIPP1	transcribed_unprocessed_pseudogene						13.7432	1.97693	14.0664	1.04961	0.0112409
ENSG00000156502	0.0263577	6.04598	0.109021	0.745966	0.961441	SUPV3L1	protein_coding						65.2373	5.18677	66.5195	3.91315	0.0170775
ENSG00000283149	0.0263695	2.80258	0.0387537	0.84666	0.976827		protein_coding						6.72869	0.586235	6.88262	0.95353	0.0101824
ENSG00000289444	0.0264012	1.52485	0.0241767	0.882389	0.9809		lncRNA						2.68004	0.212604	2.727	0.272409	0.00837534
ENSG00000204611	0.0264048	2.48055	0.0332855	0.857752	0.978634	ZNF616	protein_coding						5.35022	0.22599	5.4417	0.888995	0.00937972
ENSG00000140943	0.0264063	5.21984	0.0877859	0.771197	0.966557	MBTPS1	protein_coding						36.7483	2.26657	37.4259	3.89682	0.0147728
ENSG00000137547	0.026411	6.7418	0.0835886	0.77657	0.967846	MRPL15	protein_coding						105.95	13.5285	107.828	5.88354	0.0141938
ENSG00000150403	0.0264416	4.99984	0.0785352	0.783237	0.9688	TMCO3	protein_coding						31.5278	3.86557	32.1018	1.82437	0.0137658
ENSG00000047249	0.0265031	4.97946	0.110694	0.7441	0.961441	ATP6V1H	protein_coding						31.1032	1.12222	31.6632	2.4514	0.0170775
ENSG00000188976	0.0265103	7.90735	0.121076	0.732852	0.959113	NOC2L	protein_coding						237.667	15.5784	242.093	16.8785	0.0181302
ENSG00000242288	0.0265146	0.755908	0.0125913	0.912189	0.98501	BMS1P4-AGAP5	lncRNA						1.50103	0.244671	1.52277	0.338802	0.00655947
ENSG00000111639	0.0265178	7.44439	0.0930425	0.764663	0.965637	MRPL51	protein_coding						172.394	21.2137	175.594	9.14512	0.015186
ENSG00000175634	0.0265372	6.60827	0.123919	0.729868	0.958532	RPS6KB2	protein_coding						96.5287	7.09204	98.2685	4.71093	0.0183934
ENSG00000243926	0.0265503	1.82723	0.0239736	0.879079	0.980702	TIPARP-AS1	lncRNA						3.34529	0.443935	3.39625	0.471885	0.00846307
ENSG00000260442	0.0265806	3.12272	0.0501226	0.825963	0.974675	ATP2A1-AS1	lncRNA						8.46155	0.680089	8.61987	0.847431	0.0111403
ENSG00000134153	0.0265855	6.01078	0.104922	0.75061	0.962401	EMC7	protein_coding						63.7511	4.79429	64.912	4.894	0.0166438
ENSG00000166483	0.0266	5.90154	0.106371	0.748957	0.962054	WEE1	protein_coding						59.0078	4.99054	60.1605	3.65235	0.0168006
ENSG00000181163	0.026613	10.1252	0.121474	0.732432	0.959113	NPM1	protein_coding						1106.32	70.5671	1126.95	55.105	0.0181302
ENSG00000138231	0.0266508	3.21498	0.0425545	0.839425	0.975476	DBR1	protein_coding						8.98643	0.9623	9.17887	1.26241	0.0107834
ENSG00000140694	0.0266819	5.18439	0.0979589	0.758733	0.964798	PARN	protein_coding						35.8303	3.34598	36.5064	2.24789	0.0155638
ENSG00000104356	0.026682	4.59445	0.0607472	0.808761	0.972498	POP1	protein_coding						23.6836	2.97288	24.2224	2.92652	0.0121114
ENSG00000288534	0.0266849	3.71583	0.0726444	0.791309	0.969187		protein_coding						12.847	0.913216	13.0949	0.799898	0.0135925
ENSG00000100445	0.0266911	4.68494	0.091804	0.766184	0.965815	SDR39U1	protein_coding						25.3471	1.70451	25.7812	2.26296	0.015106
ENSG00000048405	0.0267013	5.17675	0.0876528	0.771365	0.966557	ZNF800	protein_coding						35.6308	3.40275	36.3288	3.01063	0.0147728
ENSG00000265735	0.0267243	1.32414	0.0198264	0.889953	0.982027	RN7SL5P	misc_RNA						2.32187	0.212499	2.35536	0.410116	0.00787666
ENSG00000159346	0.0267322	6.63472	0.132632	0.720955	0.95551	ADIPOR1	protein_coding						98.2323	6.81017	100.115	3.96469	0.019765
ENSG00000075785	0.0267787	6.77295	0.131833	0.721759	0.955715	RAB7A	protein_coding						108.177	3.83384	110.205	8.08999	0.0196715
ENSG00000155876	0.0267912	5.01589	0.118756	0.735317	0.96003	RRAGA	protein_coding						31.9043	1.64342	32.4895	1.93098	0.0177152
ENSG00000111581	0.0268438	6.24589	0.109881	0.745005	0.961441	NUP107	protein_coding						74.9462	7.10876	76.4244	3.5672	0.0170775
ENSG00000146112	0.0268665	6.98617	0.0940456	0.76344	0.965637	PPP1R18	protein_coding						125.482	15.0127	127.773	6.62801	0.015186
ENSG00000138386	0.0269648	3.88182	0.0542318	0.8191	0.974449	NAB1	protein_coding						14.3785	2.49105	14.7041	0.23145	0.0112409
ENSG00000020181	0.0269654	1.2744	0.0191191	0.900763	0.982386	ADGRA2	protein_coding						2.22588	0.180676	2.2745	0.427562	0.00771792
ENSG00000198561	0.0269697	4.33321	0.0937664	0.763779	0.965637	CTNND1	protein_coding						19.7834	1.57269	20.1799	0.960129	0.015186
ENSG00000228889	0.0269892	0.449667	0.00950116	0.92368	0.98655	UBAC2-AS1	lncRNA						1.18866	0.337523	1.19407	0.284472	0.00588072
ENSG00000102908	0.0269911	4.30604	0.0681652	0.797686	0.970496	NFAT5	protein_coding						19.3676	2.43907	19.798	1.64581	0.0130062
ENSG00000066044	0.0270209	7.74972	0.131708	0.721884	0.9558	ELAVL1	protein_coding						212.974	15.5517	217.074	10.902	0.0196332
ENSG00000168404	0.027022	1.62748	0.0249543	0.891618	0.982179	MLKL	protein_coding						2.88257	0.129227	2.94827	0.449996	0.0078094
ENSG00000111684	0.0270868	4.39106	0.114147	0.740295	0.961441	LPCAT3	protein_coding						20.6179	0.796908	20.9927	0.844485	0.0170775
ENSG00000033327	0.0271804	4.18533	0.0486745	0.828451	0.974753	GAB2	protein_coding						17.9067	2.0849	18.184	3.0626	0.0111054
ENSG00000115241	0.0271844	8.16531	0.0767999	0.785579	0.9688	PPM1G	protein_coding						284.138	31.5681	289.601	35.8631	0.0137658
ENSG00000159023	0.0271845	6.81425	0.132171	0.721419	0.955593	EPB41	protein_coding						111.293	8.44848	113.418	5.0101	0.0197269
ENSG00000271605	0.0272078	2.04685	0.0181544	0.894665	0.982282	MILR1	protein_coding						3.93287	0.742242	3.99281	1.00922	0.00776377
ENSG00000196405	0.0272376	4.72277	0.0987023	0.757851	0.964798	EVL	protein_coding						26.0141	1.73023	26.4629	2.17835	0.0155638
ENSG00000137055	0.0272667	4.28915	0.109133	0.745841	0.961441	PLAA	protein_coding						19.1799	0.778167	19.5665	0.905996	0.0170775
ENSG00000266173	0.0272989	3.21669	0.0511506	0.824219	0.974449	STRADA	protein_coding						9.06437	0.75385	9.20729	1.10537	0.0112409
ENSG00000296581	0.0273007	0.0618254	0.00665872	0.936076	0.987279		lncRNA						0.860807	0.343112	0.882852	0.229106	0.00556008
ENSG00000241923	0.0273152	0.159511	0.0117553	0.930624	0.986594	RPL14P3	processed_pseudogene						0.935488	0.133372	0.955518	0.11073	0.00586147
ENSG00000236171	0.0273188	1.59584	0.0246561	0.891083	0.982179	RPL12P26	processed_pseudogene						2.81367	0.418432	2.88027	0.220183	0.0078094
ENSG00000007384	0.0273526	1.62257	0.0171992	0.897456	0.982386	RHBDF1	protein_coding						2.89362	0.669419	2.92182	0.559903	0.00771792
ENSG00000112039	0.0274201	4.40384	0.0534298	0.820417	0.974449	FANCE	protein_coding						20.7466	2.29268	21.2055	3.35235	0.0112409
ENSG00000214226	0.0274302	0.612489	0.00677733	0.93551	0.987279	C17orf67	protein_coding						1.32973	0.219049	1.38074	0.706005	0.00556008
ENSG00000166068	0.027446	4.54177	0.058485	0.812281	0.973917	SPRED1	protein_coding						22.8314	3.1902	23.3281	2.89258	0.0114782
ENSG00000235109	0.0274992	1.73838	0.0125903	0.912193	0.98501	ZSCAN31	protein_coding						3.11889	0.854607	3.18935	0.942435	0.00655947
ENSG00000131748	0.0275058	5.37734	0.139565	0.7141	0.952524	STARD3	protein_coding						41.0144	1.95816	41.7784	1.64998	0.021124
ENSG00000164091	0.0275088	5.93517	0.0663337	0.800358	0.970617	WDR82	protein_coding						60.3276	10.7997	61.5955	3.31531	0.012952
ENSG00000240303	0.0275133	0.159204	0.00662057	0.936259	0.987279	ACAD11	protein_coding						0.933127	0.13033	0.953622	0.485592	0.00556008
ENSG00000166171	0.0275197	3.58431	0.0441599	0.83647	0.975282	DPCD	protein_coding						11.7086	1.76395	11.9342	1.56775	0.01087
ENSG00000176124	0.0275359	5.07805	0.0928729	0.764871	0.965637	DLEU1	lncRNA						33.2772	3.16356	33.9491	2.9442	0.015186
ENSG00000135414	0.0275372	4.45613	0.0571605	0.814376	0.974388	GDF11	protein_coding						21.5387	3.21451	21.9956	2.51257	0.0112682
ENSG00000105379	0.0276797	6.94279	0.14528	0.708594	0.951659	ETFB	protein_coding						121.722	8.25223	124.035	5.15473	0.0215188
ENSG00000009335	0.0276945	5.75252	0.121238	0.732681	0.959113	UBE3C	protein_coding						53.1599	4.55462	54.2414	2.05938	0.0181302
ENSG00000108344	0.0277273	8.02768	0.156421	0.69821	0.951659	PSMD3	protein_coding						258.293	12.7394	263.284	13.1302	0.0215188
ENSG00000152242	0.0277534	3.30057	0.0429984	0.838602	0.975403	ARK2N	protein_coding						9.5366	1.61951	9.75966	0.96768	0.0108159
ENSG00000100065	0.0277668	1.50289	0.0168229	0.898577	0.982386	CARD10	protein_coding						2.66416	0.619139	2.69273	0.582445	0.00771792
ENSG00000120068	0.0277938	3.44054	0.0516762	0.823334	0.974449	HOXB8	protein_coding						10.6042	1.5584	10.7935	0.710888	0.0112409
ENSG00000164402	0.0278091	7.08805	0.0784186	0.783393	0.9688	SEPTIN8	protein_coding						134.616	21.3482	137.188	1.91533	0.0137658
ENSG00000135245	0.0278369	4.00447	0.0561057	0.816062	0.974449	HILPDA	protein_coding						15.7688	2.23286	16.0401	1.64392	0.0112409
ENSG00000112977	0.0278449	7.17124	0.140189	0.713492	0.952524	DAP	protein_coding						142.611	11.0665	145.335	5.76386	0.021124
ENSG00000286112	0.0278609	4.26083	0.111119	0.743628	0.961441	KYAT1	protein_coding						18.8088	0.561727	19.1801	1.09633	0.0170775
ENSG00000108669	0.0280011	4.17515	0.0730559	0.790734	0.969021	CYTH1	protein_coding						17.6859	2.17672	18.0704	1.3265	0.0136669
ENSG00000122958	0.028014	6.63684	0.168331	0.687576	0.948969	VPS26A	protein_coding						98.3636	3.03701	100.3	4.5234	0.0227478
ENSG00000134686	0.0280269	6.24061	0.113484	0.741021	0.961441	PHC2	protein_coding						74.7111	5.02856	76.153	6.93734	0.0170775
ENSG00000143799	0.028037	7.96336	0.0752466	0.787701	0.9688	PARP1	protein_coding						246.899	35.4104	251.815	26.7359	0.0137658
ENSG00000113649	0.0280522	7.21724	0.0447025	0.835484	0.974754	TCERG1	protein_coding						147.034	34.9703	150.066	13.3226	0.011105
ENSG00000196873	0.0280542	3.42087	0.0646655	0.802826	0.97124	ZNG1C	protein_coding						10.3825	1.23534	10.6324	0.199227	0.0126734
ENSG00000125885	0.0280787	5.06168	0.068286	0.797511	0.970496	MCM8	protein_coding						32.8032	5.23584	33.5401	2.85386	0.0130062
ENSG00000267121	0.0280804	3.02077	0.0386013	0.846958	0.977052	FMNL1-DT	lncRNA						7.90055	1.5921	8.02458	0.491203	0.0100822
ENSG00000185608	0.0281197	7.68956	0.106373	0.748954	0.962054	MRPL40	protein_coding						204.277	21.6828	208.281	15.0964	0.0168006
ENSG00000259024	0.0281475	1.29912	0.0200984	0.889207	0.9819	TVP23C-CDRT4	protein_coding						2.27894	0.211659	2.32259	0.451695	0.00793252
ENSG00000140382	0.0281963	4.69986	0.132008	0.721582	0.955622	HMG20A	protein_coding						25.5465	1.17155	26.0714	1.1612	0.0197139
ENSG00000196182	0.0282186	6.31127	0.112405	0.742206	0.961441	STK40	protein_coding						78.5143	8.05039	80.0129	4.34154	0.0170775
ENSG00000232346	0.0282243	2.51055	0.0323993	0.859637	0.978634	RPS17P16	processed_pseudogene						5.46165	1.0628	5.5774	0.573778	0.00937972
ENSG00000273107	0.0282417	1.08549	0.0142537	0.9066	0.984167		lncRNA						1.94971	0.342923	1.97424	0.578776	0.00693098
ENSG00000135334	0.0282519	5.34614	0.150802	0.703391	0.951659	AKIRIN2	protein_coding						40.0988	1.12089	40.8918	2.03924	0.0215188
ENSG00000167112	0.0282583	6.19523	0.125216	0.728519	0.958476	TRUB2	protein_coding						72.3601	6.29035	73.8106	4.01915	0.0184189
ENSG00000123427	0.0282703	3.15146	0.0526231	0.821753	0.974449	EEF1AKMT3	protein_coding						8.65907	1.23342	8.79671	0.484312	0.0112409
ENSG00000176014	0.0284149	6.47424	0.155298	0.699237	0.951659	TUBB6	protein_coding						87.8131	5.61876	89.6117	3.08657	0.0215188
ENSG00000244038	0.0284151	7.23477	0.139044	0.714608	0.952524	DDOST	protein_coding						149.018	12.4095	151.91	6.74776	0.021124
ENSG00000164933	0.0284408	3.90406	0.0697206	0.795447	0.969812	SLC25A32	protein_coding						14.5954	1.98258	14.9407	0.711712	0.0133123
ENSG00000143801	0.0284747	2.81871	0.0526811	0.821657	0.974449	PSEN2	protein_coding						6.78259	0.722187	6.94627	0.394966	0.0112409
ENSG00000183628	0.0284783	4.15809	0.0547131	0.818315	0.974449	DGCR6	protein_coding						17.5613	3.0407	17.8547	1.71703	0.0112409
ENSG00000231607	0.0284955	5.45549	0.0751409	0.787846	0.9688	DLEU2	lncRNA						43.2073	5.40262	44.1464	5.02122	0.0137658
ENSG00000187792	0.0285099	0.767613	0.0118849	0.914677	0.985659	ZNF70	protein_coding						1.49378	0.477705	1.53824	0.33319	0.00627338
ENSG00000153944	0.028576	5.82092	0.143453	0.710341	0.952333	MSI2	protein_coding						55.7738	4.28021	56.9094	1.06057	0.0212113
ENSG00000119650	0.0286467	2.62977	0.0346267	0.854949	0.978634	IFT43	protein_coding						5.9814	0.544219	6.09667	1.18074	0.00937972
ENSG00000258199	0.0286474	4.43158	0.0915172	0.766538	0.965815		lncRNA						21.1582	2.06076	21.6251	1.71857	0.015106
ENSG00000221083	0.0286529	0.561044	0.00912271	0.92521	0.986594		snoRNA						1.28518	0.142874	1.32771	0.558188	0.00586147
ENSG00000138617	0.028719	3.63139	0.061476	0.807642	0.972498	PARP16	protein_coding						12.1498	1.88776	12.3469	0.489173	0.0121114
ENSG00000198742	0.0287558	3.72209	0.0506968	0.824986	0.974472	SMURF1	protein_coding						12.862	1.17234	13.1494	2.28015	0.0112306
ENSG00000235776	0.0287872	7.63753	0.161691	0.693448	0.950904	RPL7AP70	processed_pseudogene						196.97	12.8448	200.932	8.64234	0.0218632
ENSG00000167613	0.0288202	0.682256	0.0105694	0.919519	0.985659	LAIR1	protein_coding						1.43131	0.506152	1.43516	0.337595	0.00627338
ENSG00000188997	0.0288649	1.25696	0.0155875	0.902351	0.982824	KCTD21	protein_coding						2.23752	0.70625	2.23854	0.346692	0.00752407
ENSG00000268975	0.0288657	2.39343	0.0473606	0.830743	0.974753	MIA-RAB4B	protein_coding						5.03805	0.1835	5.12956	0.454475	0.0111054
ENSG00000156958	0.0288773	4.32057	0.0935674	0.764022	0.965637	GALK2	protein_coding						19.6174	1.58182	19.9918	1.69324	0.015186
ENSG00000198865	0.028885	2.47779	0.0282442	0.868849	0.979308	CCDC152	protein_coding						5.34727	0.305727	5.44183	1.41806	0.00908053
ENSG00000117222	0.0288979	5.04269	0.077357	0.784824	0.9688	RBBP5	protein_coding						32.3687	4.57228	33.1068	3.14379	0.0137658
ENSG00000170190	0.028964	1.11155	0.0141362	0.906983	0.984167	SLC16A5	protein_coding						2.00133	0.655026	2.00798	0.363797	0.00693098
ENSG00000259494	0.0289859	4.31229	0.0689802	0.796509	0.970087	MRPL46	protein_coding						19.4485	2.65411	19.9144	2.08257	0.0131893
ENSG00000168000	0.0290051	4.56977	0.11932	0.734716	0.95961	BSCL2	protein_coding						23.3476	1.3916	23.8167	1.55406	0.0179053
ENSG00000101350	0.0290173	3.91471	0.087805	0.771173	0.966557	KIF3B	protein_coding						14.7515	1.45693	15.0488	0.598309	0.0147728
ENSG00000125447	0.0290539	5.15167	0.119346	0.734688	0.95961	GGA3	protein_coding						34.9759	1.98209	35.7386	3.23458	0.0179053
ENSG00000283580	0.0290834	2.79738	0.0456047	0.833859	0.974753		protein_coding						6.73176	0.892029	6.84141	0.692536	0.0111054
ENSG00000276672	0.029092	1.39229	0.0176103	0.896245	0.982386		lncRNA						2.43338	0.198515	2.4802	0.756452	0.00771792
ENSG00000090932	0.0291582	2.79674	0.0246541	0.87739	0.980216	DLL3	protein_coding						6.68614	2.00134	6.85282	0.737732	0.00867822
ENSG00000285920	0.0291796	5.36549	0.158377	0.696432	0.951578		protein_coding						40.6125	2.27838	41.4621	0.987813	0.0215555
ENSG00000133193	0.0291885	5.14628	0.14133	0.712386	0.952449	VCF1	protein_coding						34.9121	2.3084	35.5878	1.59138	0.0211585
ENSG00000179157	0.0291981	1.23451	0.0163537	0.899993	0.982386	RPS2P28	processed_pseudogene						2.14728	0.545987	2.18896	0.419874	0.00771792
ENSG00000221978	0.0292209	6.1873	0.185257	0.6732	0.946333	CCNL2	protein_coding						71.9445	2.68859	73.4277	1.76132	0.023956
ENSG00000310576	0.0292727	5.54311	0.0844161	0.775499	0.967799	FAM174C	protein_coding						45.9774	7.18982	46.9157	2.37249	0.0142149
ENSG00000114315	0.0292908	5.97554	0.0692304	0.796149	0.969955	HES1	protein_coding						62.1599	7.5575	63.4216	9.19469	0.0132483
ENSG00000183283	0.0293049	7.13173	0.17863	0.678731	0.947124	DAZAP2	protein_coding						138.681	8.4047	141.485	3.61571	0.0235931
ENSG00000142039	0.0293146	3.46391	0.0649179	0.802451	0.971084	CCDC97	protein_coding						10.7358	0.489402	10.9714	1.47048	0.0127432
ENSG00000089820	0.0293191	4.80497	0.0613962	0.807765	0.972498	ARHGAP4	protein_coding						27.5826	3.64099	28.0547	4.55712	0.0121114
ENSG00000134758	0.0293249	6.3497	0.15388	0.70054	0.951659	RNF138	protein_coding						80.5179	4.80078	82.2045	4.68993	0.0215188
ENSG00000131149	0.0293409	7.12764	0.0903804	0.767946	0.966357	GSE1	protein_coding						138.156	19.4081	141.101	12.156	0.0148626
ENSG00000134308	0.029382	7.3843	0.167748	0.688086	0.949125	YWHAQ	protein_coding						165.214	9.85472	168.595	8.35124	0.0226767
ENSG00000127483	0.0294455	7.22929	0.169234	0.686788	0.948829	HP1BP3	protein_coding						148.348	9.25054	151.391	6.69795	0.0228121
ENSG00000228109	0.0294815	1.36892	0.0216718	0.884984	0.980967	MELTF-AS1	lncRNA						2.39964	0.394854	2.43989	0.452533	0.00834577
ENSG00000139974	0.0294837	3.91549	0.0922738	0.765606	0.965683	SLC38A6	protein_coding						14.8032	1.18716	15.0697	1.01229	0.0151654
ENSG00000102241	0.0294944	5.85194	0.060692	0.808847	0.972498	HTATSF1	protein_coding						56.8621	11.773	58.1608	4.44478	0.0121114
ENSG00000303579	0.0295094	1.24598	0.0139462	0.907608	0.984167		lncRNA						2.15687	0.712175	2.21525	0.506138	0.00693098
ENSG00000282393	0.0295218	0.592372	0.0139218	0.907688	0.984167		lncRNA						1.32012	0.112662	1.33819	0.385492	0.00693098
ENSG00000158792	0.029578	3.28887	0.0625398	0.806022	0.972207	SPATA2L	protein_coding						9.52261	0.768653	9.68916	1.10098	0.0122411
ENSG00000198804	0.0296244	10.2176	0.0868109	0.772432	0.966951	MT-CO1	protein_coding						1178.31	173.448	1202.8	92.4483	0.0145955
ENSG00000108826	0.0296349	6.40344	0.0987288	0.75782	0.964798	MRPL27	protein_coding						83.5675	11.6289	85.3465	4.82107	0.0155638
ENSG00000143379	0.0296557	4.79267	0.102186	0.753765	0.963362	SETDB1	protein_coding						27.3067	3.00764	27.8385	1.97013	0.0162104
ENSG00000086758	0.0296902	6.05861	0.071138	0.793429	0.969654	HUWE1	protein_coding						65.6908	12.6213	67.1514	3.00422	0.0133831
ENSG00000205609	0.0296959	7.25961	0.146686	0.707259	0.951659	EIF3CL	protein_coding						151.47	8.41969	154.631	13.2198	0.0215188
ENSG00000213676	0.0297366	4.14095	0.0818647	0.778819	0.967846	ATF6B	protein_coding						17.2981	1.41251	17.6538	2.04856	0.0141938
ENSG00000102572	0.0297474	5.90785	0.0989889	0.757512	0.964798	STK24	protein_coding						59.3104	8.15122	60.473	2.50536	0.0155638
ENSG00000138439	0.0298069	2.59838	0.0320312	0.860427	0.978634	FAM117B	protein_coding						5.77874	0.860647	5.93666	1.19344	0.00937972
ENSG00000110713	0.0298137	5.94872	0.177223	0.679922	0.947696	NUP98	protein_coding						60.9136	3.2862	62.2336	1.23783	0.0233308
ENSG00000148300	0.0298261	5.9367	0.0709974	0.793628	0.969654	REXO4	protein_coding						60.3224	10.1078	61.7171	5.45795	0.0133831
ENSG00000267120	0.02984	2.66658	0.0463029	0.832613	0.974753		protein_coding						6.14914	0.827483	6.24258	0.613066	0.0111054
ENSG00000123268	0.0298455	5.08689	0.162141	0.693046	0.950835	ATF1	protein_coding						33.4794	0.959046	34.1611	1.84958	0.0218949
ENSG00000163904	0.0298525	5.34349	0.116472	0.73777	0.961005	SENP2	protein_coding						40.0427	3.40434	40.8373	3.31423	0.0172742
ENSG00000169288	0.0298558	5.40219	0.0819072	0.778763	0.967846	MRPL1	protein_coding						41.611	6.84377	42.5641	2.05407	0.0141938
ENSG00000102316	0.0299049	4.28968	0.060676	0.808871	0.972498	MAGED2	protein_coding						19.2828	3.42974	19.5887	1.97064	0.0121114
ENSG00000057294	0.029916	2.13764	0.0341161	0.856009	0.978634	PKP2	protein_coding						4.20647	0.72748	4.27008	0.433132	0.00937972
ENSG00000158296	0.0299936	3.50391	0.0569258	0.81475	0.974449	SLC13A3	protein_coding						11.0882	1.3022	11.2824	1.47411	0.0112409
ENSG00000147789	0.0300429	3.07701	0.0512373	0.824073	0.974449	ZNF7	protein_coding						8.14332	0.946819	8.3348	1.12253	0.0112409
ENSG00000131508	0.030082	7.22997	0.187595	0.671277	0.945224	UBE2D2	protein_coding						148.421	8.35259	151.516	5.49133	0.0244651
ENSG00000136238	0.0301072	8.76863	0.203008	0.658944	0.942655	RAC1	protein_coding						431.439	17.3516	440.498	11.1929	0.0256472
ENSG00000170445	0.0301292	5.94339	0.134638	0.718951	0.954456	HARS1	protein_coding						60.6822	3.71262	62.0039	5.27342	0.0202441
ENSG00000220848	0.0301671	1.15484	0.015947	0.901237	0.982424	RPS18P9	transcribed_processed_pseudogene						2.05069	0.455358	2.08353	0.527037	0.00770086
ENSG00000185418	0.0301764	3.82105	0.0504765	0.82536	0.974472	TARS3	protein_coding						13.747	3.11131	14.1144	0.74884	0.0112306
ENSG00000139370	0.0301905	4.091	0.0981349	0.758524	0.964798	SLC15A4	protein_coding						16.6534	1.15387	17.0516	1.52343	0.0155638
ENSG00000128283	0.0301976	5.62872	0.125278	0.728454	0.958476	CDC42EP1	protein_coding						48.8466	4.15001	49.7951	3.8914	0.0184189
ENSG00000250186	0.0302054	0.323591	0.0111926	0.920327	0.985659		lncRNA						1.05882	0.273436	1.08621	0.307675	0.00627338
ENSG00000124920	0.0302109	3.90195	0.0465277	0.832213	0.974753	MYRF	protein_coding						14.6878	2.55389	14.9143	2.57815	0.0111054
ENSG00000069493	0.0302161	4.81943	0.161001	0.694066	0.951062	CLEC2D	protein_coding						27.7544	0.795501	28.3473	1.38801	0.0217912
ENSG00000155508	0.0302544	5.58295	0.151489	0.702752	0.951659	CNOT8	protein_coding						47.3018	3.58085	48.2584	1.96381	0.0215188
ENSG00000114770	0.0303158	5.03373	0.167476	0.688324	0.949125	ABCC5	protein_coding						32.2254	1.55584	32.923	1.17205	0.0226767
ENSG00000214160	0.0303559	6.53654	0.164	0.691391	0.95059	ALG3	protein_coding						91.7185	7.46372	93.6294	1.67439	0.0220066
ENSG00000161010	0.0303559	3.44993	0.061223	0.80803	0.972498	MRNIP	protein_coding						10.629	0.365512	10.8844	1.75389	0.0121114
ENSG00000229344	0.0304199	9.33384	0.0985216	0.758065	0.964798	MTCO2P12	unprocessed_pseudogene						638.364	76.0677	651.95	64.6298	0.0155638
ENSG00000173545	0.0304393	5.18703	0.111306	0.743421	0.961441	ZNF622	protein_coding						35.7938	4.08998	36.6582	2.32174	0.0170775
ENSG00000011376	0.0304979	4.93837	0.14206	0.711681	0.952431	LARS2	protein_coding						30.131	2.21442	30.809	1.60887	0.0211663
ENSG00000105202	0.0305322	9.04994	0.172649	0.68383	0.948308	FBL	protein_coding						524.222	20.7806	535.461	35.6981	0.0230506
ENSG00000123144	0.0305386	7.81969	0.157093	0.697598	0.951578	TRIR	protein_coding						223.395	20.8671	228.127	8.11479	0.0215555
ENSG00000105968	0.0305566	8.65802	0.162833	0.692428	0.950693	H2AZ2	protein_coding						399.501	33.2426	408.051	16.102	0.0219595
ENSG00000285589	0.0305789	7.118	0.180167	0.677438	0.947124		protein_coding						137.301	9.95779	140.205	3.79559	0.0235931
ENSG00000146826	0.0306038	3.54055	0.0784904	0.783297	0.9688	TRAPPC14	protein_coding						11.3551	0.623136	11.5852	1.32811	0.0137658
ENSG00000130311	0.0306115	6.32648	0.1417	0.712028	0.952431	DDA1	protein_coding						79.2246	6.04994	80.9379	6.1348	0.0211663
ENSG00000151917	0.0306302	0.802162	0.0116363	0.915571	0.985659	BEND6	protein_coding						1.53694	0.575436	1.58396	0.366679	0.00627338
ENSG00000113068	0.0306326	6.66653	0.177123	0.680007	0.947696	PFDN1	protein_coding						100.333	2.9509	102.489	7.23422	0.0233308
ENSG00000141429	0.0306426	5.60424	0.145627	0.708264	0.951659	GALNT1	protein_coding						47.9507	2.68122	48.9648	3.76835	0.0215188
ENSG00000304573	0.0306455	0.0887192	0.0121395	0.927453	0.986594		lncRNA						0.874807	0.221125	0.900923	0.144233	0.00586147
ENSG00000179364	0.0306467	3.32783	0.0632228	0.804989	0.971788	PACS2	protein_coding						9.74651	0.498859	9.96001	1.50072	0.0124286
ENSG00000123992	0.0306488	5.45271	0.134862	0.718728	0.954324	DNPEP	protein_coding						43.17	3.13352	44.0953	3.39299	0.020304
ENSG00000254690	0.0306762	1.11302	0.0210533	0.889315	0.9819		lncRNA						1.96515	0.386975	2.01333	0.318986	0.00793252
ENSG00000003400	0.030738	3.38148	0.0771634	0.785086	0.9688	CASP10	protein_coding						10.1117	0.950951	10.364	0.741986	0.0137658
ENSG00000205571	0.0307951	5.77591	0.196484	0.664093	0.943234	SMN2	protein_coding						54.0263	1.21426	55.2043	2.14532	0.0253804
ENSG00000163956	0.0308113	5.73378	0.180436	0.677212	0.947124	LRPAP1	protein_coding						52.4618	1.98067	53.6012	2.69034	0.0235931
ENSG00000187231	0.0308767	0.765428	0.0154423	0.902804	0.982881	SESTD1	protein_coding						1.49593	0.401717	1.5336	0.297838	0.00749909
ENSG00000184675	0.030884	1.76781	0.0179395	0.895286	0.982386	AMER1	protein_coding						3.13211	1.10831	3.26967	0.418562	0.00771792
ENSG00000180098	0.0308896	5.87246	0.116977	0.737226	0.960935	TRNAU1AP	protein_coding						57.7988	6.24817	59.0248	4.75618	0.0173058
ENSG00000139644	0.030936	8.44659	0.16077	0.694274	0.951081	TMBIM6	protein_coding						345.048	33.4384	352.438	8.031	0.0217823
ENSG00000043093	0.0309603	5.28253	0.143582	0.710216	0.952333	DCUN1D1	protein_coding						38.3998	3.70223	39.1542	1.0496	0.0212113
ENSG00000087448	0.0310162	4.06767	0.0957289	0.761402	0.965637	KLHL42	protein_coding						16.4654	1.84624	16.7574	1.07127	0.015186
ENSG00000121864	0.0310375	5.49315	0.154019	0.700411	0.951659	ZNF639	protein_coding						44.3547	3.8853	45.3487	1.03733	0.0215188
ENSG00000100297	0.0310464	6.16205	0.142667	0.711096	0.952431	MCM5	protein_coding						70.7361	6.74447	72.1994	4.05705	0.0211663
ENSG00000142892	0.0310557	4.74641	0.174125	0.682562	0.948308	PIGK	protein_coding						26.4067	1.12126	26.9546	0.543863	0.0230506
ENSG00000198042	0.0311082	5.40348	0.10104	0.7551	0.963674	MAK16	protein_coding						41.5963	5.68507	42.6026	2.54974	0.01607
ENSG00000109756	0.0311222	3.62095	0.0374755	0.849176	0.977282	RAPGEF2	protein_coding						11.9564	3.00363	12.2505	1.48302	0.00997989
ENSG00000125818	0.0311332	6.14132	0.180613	0.677064	0.947124	PSMF1	protein_coding						69.6897	3.94723	71.182	3.31006	0.0235931
ENSG00000127526	0.0311638	5.25228	0.14444	0.709396	0.951975	SLC35E1	protein_coding						37.5047	1.43565	38.3756	3.55571	0.0213744
ENSG00000118873	0.0312218	5.71126	0.139373	0.714287	0.952524	RAB3GAP2	protein_coding						51.6285	4.81261	52.7927	2.98031	0.021124
ENSG00000044115	0.0313119	6.21647	0.124823	0.728927	0.958476	CTNNA1	protein_coding						73.3982	8.83339	74.9853	3.85285	0.0184189
ENSG00000166582	0.0313132	6.99398	0.155816	0.698763	0.951659	CENPV	protein_coding						125.971	12.1107	128.668	5.30022	0.0215188
ENSG00000103550	0.0313408	6.06535	0.0418945	0.840656	0.975476	KNOP1	protein_coding						65.881	18.1431	67.5121	7.66321	0.0107834
ENSG00000224186	0.0313436	0.797653	0.0110238	0.917814	0.985659	PITX1-AS1	lncRNA						1.59946	0.789677	1.57682	0.224212	0.00627338
ENSG00000129559	0.0313545	7.26753	0.123848	0.729941	0.958532	NEDD8	protein_coding						152.267	19.8011	155.582	6.4946	0.0183934
ENSG00000293332	0.0313879	0.626956	0.019957	0.906663	0.984167		lncRNA						1.34859	0.173112	1.38448	0.195459	0.00693098
ENSG00000051341	0.0313925	3.22765	0.035744	0.852657	0.978443	POLQ	protein_coding						9.05716	1.85216	9.27698	1.91681	0.00946458
ENSG00000173218	0.0313973	4.33106	0.133331	0.720256	0.955365	VANGL1	protein_coding						19.7278	1.15493	20.1743	1.20861	0.0198306
ENSG00000279392	0.0314016	5.338	0.159997	0.694969	0.951203		processed_pseudogene						39.8598	3.32384	40.7134	0.790106	0.0217267
ENSG00000162613	0.0314256	7.03795	0.124126	0.729652	0.958532	FUBP1	protein_coding						129.722	14.6791	132.662	10.3648	0.0183934
ENSG00000169062	0.0314363	6.0071	0.146009	0.707901	0.951659	UPF3A	protein_coding						63.3904	5.99866	64.8252	3.58262	0.0215188
ENSG00000144815	0.0314501	1.49061	0.0261337	0.873797	0.97976	NXPE3	protein_coding						2.62231	0.539907	2.66845	0.295242	0.00888051
ENSG00000148700	0.0314816	5.49908	0.138986	0.714665	0.952524	ADD3	protein_coding						44.5634	3.03726	45.5417	3.92944	0.021124
ENSG00000114388	0.0315768	4.1143	0.0878467	0.77112	0.966557	NPRL2	protein_coding						16.9729	1.45305	17.3256	2.08883	0.0147728
ENSG00000118363	0.0315835	7.05707	0.20631	0.656376	0.942655	SPCS2	protein_coding						131.523	8.18173	134.448	3.36963	0.0256472
ENSG00000179152	0.031584	4.81074	0.081559	0.77922	0.967846	TCAIM	protein_coding						27.711	5.24409	28.1877	1.01754	0.0141938
ENSG00000280120	0.0315882	1.78051	0.0347832	0.854626	0.978634		TEC						3.2252	0.220049	3.2919	0.541124	0.00937972
ENSG00000293427	0.0315958	5.50428	0.132267	0.721322	0.955547		lncRNA						44.7292	2.48105	45.714	4.69376	0.019748
ENSG00000185129	0.0316014	5.85218	0.196997	0.663684	0.943234	PURA	protein_coding						56.9393	2.89326	58.2238	1.62545	0.0253804
ENSG00000197409	0.0316106	3.36009	0.0590318	0.811424	0.973873	H3C4	protein_coding						9.93877	1.80994	10.1961	0.558788	0.0114977
ENSG00000197256	0.0316203	5.20436	0.132008	0.721583	0.955622	KANK2	protein_coding						36.2532	2.83566	37.0961	3.2145	0.0197139
ENSG00000256053	0.0316279	5.0296	0.153326	0.701051	0.951659	COA8	protein_coding						32.1013	1.60753	32.8521	2.48307	0.0215188
ENSG00000135297	0.0316325	4.9747	0.179045	0.678382	0.947124	MTO1	protein_coding						30.9358	0.446229	31.5946	1.87105	0.0235931
ENSG00000227097	0.0316389	7.25385	0.151069	0.703143	0.951659	RPS28P7	processed_pseudogene						150.802	12.9107	154.111	11.1852	0.0215188
ENSG00000163602	0.0316632	5.92622	0.201773	0.659911	0.942655	RYBP	protein_coding						59.9638	1.66271	61.3008	2.92236	0.0256472
ENSG00000130749	0.0316685	5.05288	0.072905	0.790944	0.969048	ZC3H4	protein_coding						32.6422	5.66138	33.3733	3.31249	0.0136546
ENSG00000181690	0.03169	1.63208	0.0337342	0.856808	0.978634	PLAG1	protein_coding						2.89659	0.366109	2.9514	0.31514	0.00937972
ENSG00000299127	0.0317079	3.06321	0.0551243	0.817647	0.974449		lncRNA						8.11084	1.31844	8.26956	0.635415	0.0112409
ENSG00000172889	0.0317366	6.7256	0.139313	0.714345	0.952524	EGFL7	protein_coding						104.523	10.0976	106.809	8.15889	0.021124
ENSG00000063854	0.0317637	4.67826	0.0699759	0.795081	0.969757	HAGH	protein_coding						25.2215	3.21001	25.7064	4.33923	0.013337
ENSG00000121964	0.0317845	1.83023	0.0254621	0.875414	0.9798	GTDC1	protein_coding						3.30337	0.786224	3.4241	0.623515	0.00886267
ENSG00000151690	0.0317903	2.30088	0.0462476	0.832711	0.974753	MFSD6	protein_coding						4.67819	0.59738	4.80831	0.477275	0.0111054
ENSG00000140455	0.0318466	5.24664	0.174758	0.68202	0.948308	USP3	protein_coding						37.3648	1.96237	38.1954	2.0007	0.0230506
ENSG00000115446	0.0318571	5.49323	0.140243	0.71344	0.952524	UNC50	protein_coding						44.4	4.25343	45.3692	2.6132	0.021124
ENSG00000307358	0.0318704	0.0423117	0.00873939	0.926793	0.986594		lncRNA						0.854632	0.288613	0.857857	0.306127	0.00586147
ENSG00000288894	0.0318724	4.25519	0.135989	0.717611	0.953991		protein_coding						18.7512	1.41628	19.1277	0.53237	0.0204559
ENSG00000103264	0.0319146	3.86812	0.110276	0.744564	0.961441	FBXO31	protein_coding						14.3068	1.19685	14.5849	0.737652	0.0170775
ENSG00000185420	0.0319294	6.70179	0.0945908	0.762778	0.965637	SMYD3	protein_coding						102.791	4.47572	105.073	18.1902	0.015186
ENSG00000227698	0.0319355	0.472694	0.0155263	0.910967	0.984994		lncRNA						1.198	0.250365	1.23039	0.259928	0.00656662
ENSG00000170035	0.0319883	6.11316	0.165395	0.690156	0.950165	UBE2E3	protein_coding						68.283	5.60111	69.8082	3.36049	0.022201
ENSG00000100220	0.0320202	5.83598	0.210042	0.653504	0.942655	RTCB	protein_coding						56.34	2.61957	57.5796	0.865221	0.0256472
ENSG00000226985	0.0320252	3.09406	0.0533114	0.820613	0.974449	LINC01203	lncRNA						8.29193	0.56433	8.4746	1.55881	0.0112409
ENSG00000139675	0.0320297	1.55117	0.0300345	0.864799	0.978634	HNRNPA1L2	protein_coding						2.71822	0.418664	2.77792	0.396837	0.00937972
ENSG00000136770	0.0320472	6.68181	0.171218	0.685065	0.948829	DNAJC1	protein_coding						101.361	8.9083	103.622	3.57974	0.0228121
ENSG00000122482	0.0320711	4.84195	0.100444	0.755798	0.963938	ZNF644	protein_coding						28.1083	4.11655	28.8378	1.76724	0.015951
ENSG00000253558	0.0320822	0.290976	0.0110406	0.917751	0.985659		transcribed_processed_pseudogene						1.01393	0.376255	1.05809	0.267211	0.00627338
ENSG00000248309	0.0321308	1.89302	0.0299152	0.865065	0.978634	MEF2C-AS1	lncRNA						3.4994	0.706378	3.58784	0.5562	0.00937972
ENSG00000108639	0.0321339	7.79736	0.150206	0.703948	0.951659	SYNGR2	protein_coding						219.82	25.5207	224.751	1.25843	0.0215188
ENSG00000237649	0.0321821	6.06712	0.155188	0.699338	0.951659	KIFC1	protein_coding						66.0731	5.81213	67.6176	4.03652	0.0215188
ENSG00000249773	0.0322029	5.11089	0.0632829	0.804898	0.971788		protein_coding						33.9087	7.13017	34.7747	3.47279	0.0124286
ENSG00000293495	0.0322132	6.60314	0.14235	0.711401	0.952431	C19orf48P	lncRNA						95.9398	6.19607	98.119	10.1664	0.0211663
ENSG00000127564	0.0322199	6.49301	0.210271	0.653328	0.942655	PKMYT1	protein_coding						88.9049	3.15276	90.9098	4.82901	0.0256472
ENSG00000177946	0.0322233	2.87775	0.0427807	0.839005	0.975403	CENPBD1P	transcribed_unitary_pseudogene						7.0499	1.52499	7.24034	0.765011	0.0108159
ENSG00000290418	0.0322729	7.99706	0.225311	0.642067	0.941441	TPTEP1	lncRNA						252.47	10.2166	258.174	11.5479	0.026207
ENSG00000136986	0.0322807	5.63741	0.178441	0.678892	0.947124	DERL1	protein_coding						49.0407	1.46446	50.1779	3.78093	0.0235931
ENSG00000296566	0.0323027	0.132169	0.00925919	0.924655	0.986594		lncRNA						0.913891	0.26942	0.945674	0.375217	0.00586147
ENSG00000174021	0.0323193	7.67658	0.211653	0.652273	0.9426	GNG5	protein_coding						202.143	14.2263	206.705	3.4936	0.0256726
ENSG00000290394	0.0323331	4.40487	0.0733861	0.790273	0.9688	PKD1P6-NPIPP1	lncRNA						20.6661	3.94271	21.26	1.32253	0.0137658
ENSG00000107341	0.0324164	7.04268	0.176723	0.680346	0.947784	UBE2R2	protein_coding						130.2	8.63427	133.136	9.33844	0.0232908
ENSG00000135912	0.0324276	3.95894	0.123336	0.730476	0.958532	TTLL4	protein_coding						15.2112	0.483069	15.5629	1.24487	0.0183934
ENSG00000139668	0.0324451	3.27541	0.0978792	0.758828	0.964798	WDFY2	protein_coding						9.4162	0.553342	9.62066	0.319689	0.0155638
ENSG00000187688	0.0324587	6.23096	0.115387	0.738945	0.961342	TRPV2	protein_coding						74.1917	9.67302	75.7673	6.59461	0.0171219
ENSG00000167721	0.0324718	6.10541	0.116386	0.737863	0.961005	TSR1	protein_coding						67.7956	9.1533	69.4481	3.92402	0.0172742
ENSG00000179958	0.0324836	7.12874	0.112856	0.74171	0.961441	DCTPP1	protein_coding						138.155	19.6293	141.338	10.3887	0.0170775
ENSG00000160218	0.0324908	4.14063	0.141916	0.711819	0.952431	TRAPPC10	protein_coding						17.2585	0.898295	17.6597	0.808533	0.0211663
ENSG00000101193	0.0325202	6.23501	0.145247	0.708626	0.951659	GID8	protein_coding						74.279	6.0855	75.9996	6.6969	0.0215188
ENSG00000064489	0.0325354	1.34214	0.0267628	0.872301	0.979628	BORCS8-MEF2B	protein_coding						2.34257	0.35735	2.38368	0.423522	0.00893899
ENSG00000107937	0.0325359	7.09807	0.0741947	0.789151	0.9688	GTPBP4	protein_coding						135.117	27.8517	138.362	8.05702	0.0137658
ENSG00000198899	0.032555	12.6883	0.0840756	0.775939	0.967846	MT-ATP6	protein_coding						6525.42	954.844	6674.4	726.601	0.0141938
ENSG00000104728	0.0325563	2.3477	0.0522471	0.822379	0.974449	ARHGEF10	protein_coding						4.86053	0.494564	4.96246	0.48875	0.0112409
ENSG00000164008	0.0326205	3.55474	0.0714358	0.793008	0.969654	C1orf50	protein_coding						11.4773	1.2466	11.7022	1.50328	0.0133831
ENSG00000185950	0.0326542	3.10349	0.0653606	0.801794	0.971084	IRS2	protein_coding						8.3338	0.62292	8.52116	1.25209	0.0127432
ENSG00000064932	0.0326554	4.79651	0.178273	0.679033	0.947124	SBNO2	protein_coding						27.271	1.28582	27.9226	1.35405	0.0235931
ENSG00000142544	0.0326866	4.1482	0.117964	0.736165	0.9603	CTU1	protein_coding						17.3326	1.54429	17.7492	1.23264	0.0175931
ENSG00000247095	0.0326896	0.551803	0.00702165	0.934361	0.987279	MIR210HG	lncRNA						1.32198	0.671314	1.29838	0.597347	0.00556008
ENSG00000120333	0.0327564	6.22762	0.212108	0.651927	0.9426	MRPS14	protein_coding						73.8985	3.07199	75.619	3.77418	0.0256726
ENSG00000173575	0.0328122	5.56311	0.0472338	0.830966	0.974753	CHD2	protein_coding						46.4614	11.7474	47.6321	6.77656	0.0111054
ENSG00000127081	0.0328393	1.3283	0.0238164	0.879473	0.980702	ZNF484	protein_coding						2.29776	0.335931	2.34799	0.57865	0.0084629
ENSG00000141564	0.0328453	4.01322	0.0967384	0.76019	0.965255	RPTOR	protein_coding						15.8102	0.634931	16.1853	2.12534	0.0153581
ENSG00000268916	0.0328791	3.06467	0.0444079	0.836019	0.975166	CSAG3	protein_coding						8.15286	1.30177	8.30807	1.6198	0.0109217
ENSG00000103356	0.032941	4.24693	0.116541	0.737696	0.961005	EARS2	protein_coding						18.5563	1.7774	19.0085	1.4824	0.0172742
ENSG00000157778	0.0329508	7.12495	0.147381	0.706602	0.951659	PSMG3	protein_coding						137.782	16.244	141	7.54075	0.0215188
ENSG00000174669	0.0329526	5.00936	0.137209	0.716407	0.953509	SLC29A2	protein_coding						31.5925	3.56104	32.4148	1.38557	0.0206754
ENSG00000104412	0.0329648	4.24696	0.0881674	0.770716	0.966557	EMC2	protein_coding						18.5505	2.27266	19.0456	2.30643	0.0147728
ENSG00000102030	0.0329683	7.3122	0.147886	0.706125	0.951659	NAA10	protein_coding						156.962	18.2638	160.571	7.36953	0.0215188
ENSG00000138449	0.0330369	5.11386	0.159802	0.695145	0.95126	SLC40A1	protein_coding						34.0866	1.87685	34.8588	2.94316	0.0217006
ENSG00000206562	0.0330472	4.11142	0.0923815	0.765474	0.965637	METTL6	protein_coding						16.9478	2.25782	17.2908	1.45941	0.015186
ENSG00000198160	0.0330675	4.74002	0.0963823	0.760617	0.965255	MIER1	protein_coding						26.1695	4.30266	26.8387	1.72012	0.0153581
ENSG00000122034	0.033069	7.37405	0.16714	0.688619	0.94915	GTF3A	protein_coding						163.841	15.0535	167.618	9.9804	0.022665
ENSG00000125149	0.0330787	3.59125	0.0876689	0.771345	0.966557	PHAF1	protein_coding						11.7086	1.49506	12.0075	0.7429	0.0147728
ENSG00000105568	0.0330896	7.69578	0.282366	0.603172	0.932981	PPP2R1A	protein_coding						204.774	3.13798	209.525	2.13677	0.0301274
ENSG00000180370	0.033092	6.63309	0.162274	0.692927	0.950835	PAK2	protein_coding						97.8903	10.5965	100.22	4.08162	0.0218949
ENSG00000116132	0.033111	2.1996	0.0291182	0.866856	0.978755	PRRX1	protein_coding						4.37934	1.11346	4.45095	0.816959	0.00932583
ENSG00000116350	0.0331353	6.81186	0.0866045	0.772695	0.967077	SRSF4	protein_coding						110.748	20.7893	113.453	7.90763	0.0145391
ENSG00000080031	0.0331396	2.96678	0.0539549	0.819554	0.974449	PTPRH	protein_coding						7.5906	1.32266	7.71951	0.79253	0.0112409
ENSG00000167705	0.0331453	4.95891	0.0760794	0.786561	0.9688	RILP	protein_coding						30.6923	5.91745	31.259	2.76329	0.0137658
ENSG00000142156	0.0331524	4.4066	0.0790963	0.782485	0.9688	COL6A1	protein_coding						20.7636	3.41072	21.256	2.44138	0.0137658
ENSG00000171806	0.0331934	2.92647	0.0666131	0.799948	0.970617	METTL18	protein_coding						7.34516	0.598678	7.51836	0.965465	0.012952
ENSG00000135720	0.0332306	5.5017	0.0609173	0.8085	0.972498	DYNC1LI2	protein_coding						44.5052	8.9444	45.6368	7.22024	0.0121114
ENSG00000164663	0.0332536	3.44621	0.0666021	0.799964	0.970617	USP49	protein_coding						10.5777	1.4463	10.8536	1.36027	0.012952
ENSG00000231312	0.033301	3.49836	0.0542198	0.81912	0.974449	MAP4K3-DT	lncRNA						11.0552	1.82894	11.2537	1.86186	0.0112409
ENSG00000180667	0.0333076	6.05029	0.101999	0.753982	0.963481	YOD1	protein_coding						65.2611	6.53863	66.8728	9.40424	0.0161568
ENSG00000155229	0.0333497	5.3466	0.178762	0.67862	0.947124	MMS19	protein_coding						39.9987	2.85295	40.9976	2.029	0.0235931
ENSG00000257913	0.0333534	1.69468	0.0263826	0.873203	0.97975	DDN-AS1	lncRNA						3.03448	0.410162	3.1005	0.789768	0.00888461
ENSG00000291140	0.0334356	2.78233	0.0680073	0.797914	0.970496	AMZ2P1	lncRNA						6.65755	0.666056	6.79672	0.625405	0.0130062
ENSG00000196418	0.0334404	3.56827	0.0578886	0.813221	0.974135	ZNF124	protein_coding						11.4602	2.40343	11.8314	0.906882	0.0113808
ENSG00000284931	0.0334423	11.7631	0.0430156	0.83857	0.975403		protein_coding						3435.19	949.928	3515.82	530.682	0.0108159
ENSG00000150776	0.0335044	5.66564	0.219564	0.646314	0.942494	NKAPD1	protein_coding						49.9635	2.37507	51.1677	1.44234	0.0257214
ENSG00000274259	0.0335694	1.15197	0.0218543	0.884504	0.980967	SYNGAP1-AS1	lncRNA						2.02365	0.491262	2.07053	0.411452	0.00834577
ENSG00000284024	0.0335703	4.52802	0.0959976	0.761079	0.96551	MSANTD7	protein_coding						22.5654	3.7082	23.1496	1.24698	0.015243
ENSG00000107816	0.0335859	5.093	0.15507	0.699446	0.951659	LZTS2	protein_coding						33.5667	0.609166	34.3385	3.72816	0.0215188
ENSG00000170606	0.033638	7.03518	0.157654	0.697087	0.951578	HSPA4	protein_coding						129.372	13.4555	132.502	8.64001	0.0215555
ENSG00000125351	0.0336512	6.34972	0.0803859	0.780769	0.967942	UPF3B	protein_coding						80.307	17.2074	82.3332	5.55254	0.0141506
ENSG00000089234	0.0336807	4.3224	0.0886075	0.770162	0.966557	BRAP	protein_coding						19.5071	3.42806	20.0712	0.854906	0.0147728
ENSG00000242372	0.0337205	6.9788	0.182324	0.675633	0.946997	EIF6	protein_coding						124.488	12.0561	127.438	4.32279	0.0236515
ENSG00000144381	0.0337927	9.09009	0.12265	0.731195	0.958583	HSPD1	protein_coding						538.316	72.9794	551.188	38.4214	0.0183703
ENSG00000204120	0.0337983	5.40283	0.0271415	0.87141	0.979555	GIGYF2	protein_coding						41.4194	15.9642	42.6009	7.15687	0.00897096
ENSG00000227063	0.0338304	2.73275	0.0778853	0.788369	0.9688	RPL41P1	processed_pseudogene						6.3939	0.410958	6.55726	0.417102	0.0137658
ENSG00000248527	0.0338508	8.04005	0.116607	0.737624	0.961005	MTATP6P1	unprocessed_pseudogene						259.879	43.6606	266.133	11.868	0.0172742
ENSG00000100554	0.0338615	4.98622	0.188929	0.670186	0.944984	ATP6V1D	protein_coding						31.1671	2.10737	31.884	1.22156	0.0245757
ENSG00000101365	0.0338791	6.08861	0.189795	0.66948	0.944406	IDH3B	protein_coding						67.1033	3.71906	68.6658	4.90974	0.0248414
ENSG00000184110	0.03389	7.28325	0.187787	0.671119	0.945217	EIF3C	protein_coding						153.745	8.55196	157.415	13.92	0.0244685
ENSG00000133134	0.0338915	3.45673	0.0216826	0.884955	0.980967	BEX2	protein_coding						10.7922	2.91556	10.9326	4.31622	0.00834577
ENSG00000174206	0.0339504	1.9241	0.0304773	0.863817	0.978634	KICS2	protein_coding						3.52517	0.934181	3.66054	0.455537	0.00937972
ENSG00000183337	0.033965	6.02038	0.108219	0.746867	0.961441	BCOR	protein_coding						63.8713	9.96091	65.5062	5.28408	0.0170775
ENSG00000152601	0.0339942	7.19101	0.208584	0.654622	0.942655	MBNL1	protein_coding						144.156	11.568	147.677	5.29082	0.0256472
ENSG00000288882	0.0340016	1.35545	0.012802	0.911461	0.984996		lncRNA						2.35181	1.02247	2.41601	0.887586	0.0065657
ENSG00000254858	0.0340018	5.20794	0.164108	0.691294	0.95059	MPV17L2	protein_coding						36.3406	1.67338	37.2047	3.52759	0.0220066
ENSG00000239282	0.0340059	0.720909	0.0222173	0.892236	0.982179	CASTOR1	protein_coding						1.45764	0.122352	1.49482	0.3476	0.0078094
ENSG00000131470	0.0340065	4.6238	0.13111	0.722488	0.956054	PSMC3IP	protein_coding						24.1886	1.8243	24.7752	2.59704	0.0195176
ENSG00000146535	0.0340214	5.04883	0.185272	0.673188	0.946333	GNA12	protein_coding						32.5061	2.66149	33.311	0.796085	0.023956
ENSG00000153006	0.0340543	6.03002	0.204506	0.657776	0.942655	SREK1IP1	protein_coding						64.3721	4.16113	65.9374	3.206	0.0256472
ENSG00000121653	0.0340721	2.00686	0.0368874	0.850349	0.977282	MAPK8IP1	protein_coding						3.83524	0.843955	3.88877	0.384032	0.00997989
ENSG00000159128	0.0340804	5.16233	0.137003	0.71661	0.953509	IFNGR2	protein_coding						35.3034	4.55269	36.0387	1.78315	0.0206754
ENSG00000099917	0.034126	7.18959	0.184524	0.673806	0.946408	MED15	protein_coding						144.113	13.9767	147.522	5.73903	0.0239216
ENSG00000088833	0.0341308	5.91618	0.261689	0.616636	0.938801	NSFL1C	protein_coding						59.4865	1.42954	60.9241	0.101797	0.0274262
ENSG00000108604	0.0341686	6.3797	0.251133	0.623773	0.938981	SMARCD2	protein_coding						82.1197	3.75779	84.0767	1.78489	0.0273434
ENSG00000163961	0.0342237	4.7022	0.0706325	0.794146	0.969654	RNF168	protein_coding						25.4231	5.74088	26.1707	1.83961	0.0133831
ENSG00000151465	0.0342721	6.97757	0.184772	0.673601	0.946408	CDC123	protein_coding						124.351	10.0951	127.347	8.78767	0.0239216
ENSG00000154743	0.0343046	4.47535	0.139563	0.714101	0.952524	TSEN2	protein_coding						21.7465	2.17509	22.3309	1.29477	0.021124
ENSG00000135486	0.0344735	10.238	0.234958	0.635087	0.940358	HNRNPA1	protein_coding						1193.06	38.9347	1221.92	48.6469	0.0267067
ENSG00000176953	0.0345461	6.00348	0.167602	0.688214	0.949125	NFATC2IP	protein_coding						63.1448	6.66917	64.7482	3.12477	0.0226767
ENSG00000213934	0.0345931	11.5909	0.0473413	0.830777	0.974753	HBG1	protein_coding						3047.53	833.36	3121.55	456.924	0.0111054
ENSG00000100207	0.0346346	3.87349	0.0835343	0.77664	0.967846	TCF20	protein_coding						14.2527	2.18831	14.6411	1.52571	0.0141938
ENSG00000284570	0.0346833	8.29549	0.286846	0.600339	0.932408	MIR7705	miRNA						310.235	3.20358	317.783	11.5388	0.030394
ENSG00000101464	0.034696	5.43257	0.23347	0.636152	0.940358	PIGU	protein_coding						42.4967	0.942118	43.5284	2.01154	0.0267067
ENSG00000140443	0.0347048	1.54366	0.0279192	0.869598	0.979308	IGF1R	protein_coding						2.66532	0.706031	2.77144	0.343817	0.00908053
ENSG00000197930	0.034758	5.65926	0.224331	0.642786	0.94147	ERO1A	protein_coding						49.7441	0.991451	50.969	3.13923	0.0261936
ENSG00000175727	0.0347652	7.10526	0.179847	0.677706	0.947124	MLXIP	protein_coding						135.865	5.86326	139.171	14.4424	0.0235931
ENSG00000111669	0.0347872	8.86145	0.187838	0.671077	0.945217	TPI1	protein_coding						459.339	43.5488	470.544	21.5387	0.0244685
ENSG00000274015	0.0347985	1.88112	0.0308404	0.863017	0.978634		lncRNA						3.45833	0.825083	3.54832	0.648964	0.00937972
ENSG00000302628	0.0348385	2.21548	0.0325923	0.859224	0.978634		lncRNA						4.38898	0.895569	4.49843	1.08624	0.00937972
ENSG00000149115	0.0348798	4.31585	0.140178	0.713503	0.952524	TNKS1BP1	protein_coding						19.4953	1.83425	19.975	1.2032	0.021124
ENSG00000198208	0.0349165	1.69558	0.0299556	0.864975	0.978634	RPS6KL1	protein_coding						3.00384	0.542654	3.08285	0.726873	0.00937972
ENSG00000106948	0.034936	3.49482	0.0252454	0.875941	0.979984	AKNA	protein_coding						10.9337	1.70662	11.2224	4.77437	0.00878111
ENSG00000100804	0.0349527	7.97633	0.233558	0.636088	0.940358	PSMB5	protein_coding						248.593	16.9682	254.707	11.389	0.0267067
ENSG00000176125	0.0350099	1.67029	0.0313754	0.861847	0.978634	UFSP1	protein_coding						2.94728	0.80162	3.03927	0.21438	0.00937972
ENSG00000146007	0.0350207	6.11995	0.194331	0.665814	0.943603	ZMAT2	protein_coding						68.4591	6.28865	70.2088	2.45345	0.0252105
ENSG00000110002	0.0350227	2.07732	0.0180366	0.895005	0.982385	VWA5A	protein_coding						4.07341	1.33096	4.1121	1.57967	0.00771849
ENSG00000088387	0.0350814	2.88933	0.073722	0.789806	0.9688	DOCK9	protein_coding						7.13033	0.740196	7.33634	0.770223	0.0137658
ENSG00000182180	0.0351431	7.56709	0.202222	0.659559	0.942655	MRPS16	protein_coding						187.101	16.1642	191.782	10.7628	0.0256472
ENSG00000244414	0.0351563	1.66679	0.039628	0.863136	0.978634	CFHR1	protein_coding						2.95557	0.375426	3.04827	0.433256	0.00937972
ENSG00000286835	0.0351683	0.0724892	0.00988345	0.922165	0.98618		lncRNA						0.864471	0.275029	0.889577	0.412855	0.00604371
ENSG00000167702	0.0351719	3.30165	0.10902	0.745968	0.961441	KIFC2	protein_coding						9.54967	0.642375	9.81115	0.563196	0.0170775
ENSG00000085982	0.0352098	4.00204	0.111354	0.743367	0.961441	USP40	protein_coding						15.6838	2.04618	16.0455	0.880973	0.0170775
ENSG00000183579	0.0352125	3.23563	0.0763072	0.78625	0.9688	ZNRF3	protein_coding						9.07818	1.29068	9.36137	0.917252	0.0137658
ENSG00000187676	0.0352215	2.0138	0.0443551	0.836115	0.975204	B3GLCT	protein_coding						3.79811	0.659852	3.9058	0.428714	0.0109046
ENSG00000175931	0.0352253	4.89605	0.0888092	0.769909	0.966512	UBE2O	protein_coding						29.1535	5.79647	29.9599	1.55839	0.0147927
ENSG00000230513	0.0352485	1.875	0.0408924	0.842545	0.975631	THAP7-AS1	lncRNA						3.45969	0.356227	3.54604	0.637963	0.0107142
ENSG00000122884	0.0352796	4.72675	0.143151	0.71063	0.952431	P4HA1	protein_coding						25.9449	1.58047	26.637	2.9865	0.0211663
ENSG00000257524	0.0353041	4.55393	0.186086	0.672516	0.945945		protein_coding						23.048	1.49742	23.5993	1.01273	0.0241339
ENSG00000181090	0.0353067	5.3334	0.109761	0.745139	0.961441	EHMT1	protein_coding						39.5796	5.78117	40.6218	4.35532	0.0170775
ENSG00000151287	0.0353205	5.55878	0.0771711	0.785076	0.9688	TEX30	protein_coding						46.4356	8.30297	47.5531	6.47753	0.0137658
ENSG00000126261	0.0353292	7.55513	0.241689	0.630321	0.940358	UBA2	protein_coding						185.607	10.7226	190.19	10.052	0.0267067
ENSG00000112081	0.0353922	9.11256	0.244153	0.628597	0.940358	SRSF3	protein_coding						546.571	34.1058	560.158	17.7495	0.0267067
ENSG00000136754	0.0354314	4.8362	0.229304	0.639155	0.940652	ABI1	protein_coding						28.0472	1.1641	28.7434	0.748252	0.0265711
ENSG00000112837	0.0354507	3.80257	0.102579	0.753309	0.963249	TBX18	protein_coding						13.5563	1.81813	13.9401	0.904669	0.0162616
ENSG00000125895	0.0354927	4.2394	0.112678	0.741906	0.961441	TMEM74B	protein_coding						18.5059	1.11458	18.9571	2.69679	0.0170775
ENSG00000213123	0.0355045	4.60092	0.128884	0.724747	0.957343	DYNLT2B	protein_coding						23.8561	3.2974	24.3923	0.793113	0.0189323
ENSG00000166197	0.0355065	7.11477	0.0696744	0.795513	0.969812	NOLC1	protein_coding						136.523	32.3923	140.129	10.9808	0.0133123
ENSG00000137331	0.0355467	5.30267	0.236714	0.633835	0.940358	IER3	protein_coding						38.8078	0.991136	39.7907	2.03466	0.0267067
ENSG00000140350	0.0355782	7.7485	0.164553	0.6909	0.95059	ANP32A	protein_coding						212.13	25.6942	217.513	13.3681	0.0220066
ENSG00000046653	0.0355978	0.880641	0.0204533	0.88824	0.981658	GPM6B	protein_coding						1.6434	0.252807	1.67391	0.5328	0.00803987
ENSG00000184908	0.0356339	0.344513	0.0187606	0.892932	0.982179	CLCNKB	protein_coding						1.10383	0.323237	1.11054	0.100783	0.0078094
ENSG00000160075	0.0356681	7.8814	0.215158	0.649616	0.9426	SSU72	protein_coding						232.731	18.0382	238.542	14.9022	0.0256726
ENSG00000130024	0.0356803	6.3127	0.206105	0.656535	0.942655	PHF10	protein_coding						78.2929	4.04305	80.308	6.73847	0.0256472
ENSG00000236444	0.0356839	4.06542	0.153982	0.700445	0.951659	UBE2L5	protein_coding						16.3703	1.21038	16.775	0.739839	0.0215188
ENSG00000072364	0.0357201	4.77591	0.0965065	0.760468	0.965255	AFF4	protein_coding						26.8685	4.64446	27.5446	2.24456	0.0153581
ENSG00000213401	0.0357381	6.06991	0.194037	0.66605	0.943677	MAGEA12	protein_coding						66.1614	6.71873	67.8331	2.16495	0.0251767
ENSG00000166435	0.0357644	3.62672	0.101651	0.754388	0.963671	XRRA1	protein_coding						11.9751	1.47956	12.3242	0.916425	0.0160713
ENSG00000197498	0.0357712	6.7384	0.138251	0.715384	0.952996	RPF2	protein_coding						105.197	15.0901	107.934	6.78935	0.0209091
ENSG00000147536	0.0357776	4.22935	0.120491	0.733472	0.959319	GINS4	protein_coding						18.2927	2.66218	18.8129	0.364991	0.0180371
ENSG00000123836	0.0358431	3.6364	0.0836818	0.776449	0.967846	PFKFB2	protein_coding						12.1179	1.15189	12.4262	1.89043	0.0141938
ENSG00000188542	0.0358459	2.51597	0.0540098	0.819464	0.974449	DUSP28	protein_coding						5.48373	0.588995	5.62684	0.978655	0.0112409
ENSG00000037637	0.0358722	4.53391	0.172757	0.683737	0.948308	FBXO42	protein_coding						22.7202	1.71949	23.2699	1.39624	0.0230506
ENSG00000012232	0.0358737	3.49787	0.128355	0.725288	0.957579	EXTL3	protein_coding						10.9794	0.624491	11.2508	0.576747	0.0188252
ENSG00000198517	0.0358812	3.91036	0.0856018	0.773975	0.967533	MAFK	protein_coding						14.5976	2.2965	15.0502	1.61016	0.0143343
ENSG00000130640	0.0359074	5.23677	0.238658	0.632457	0.940358	TUBGCP2	protein_coding						37.0817	1.90644	38.0034	1.19121	0.0267067
ENSG00000065057	0.0359104	5.18123	0.180867	0.676851	0.947124	NTHL1	protein_coding						35.6321	3.35013	36.5545	2.04601	0.0235931
ENSG00000128340	0.035916	6.99572	0.116529	0.737709	0.961005	RAC2	protein_coding						125.995	21.5558	129.027	10.7454	0.0172742
ENSG00000253626	0.0359221	7.23857	0.20085	0.660636	0.942655	EIF5AL1	protein_coding						148.977	13.0129	152.721	9.73325	0.0256472
ENSG00000290039	0.0359689	0.800772	0.00741338	0.93256	0.986675		lncRNA						1.509	1.04639	1.58372	0.79862	0.00582599
ENSG00000144283	0.0359702	6.52836	0.182166	0.675765	0.946997	PKP4	protein_coding						90.9342	10.3396	93.2741	4.20972	0.0236515
ENSG00000179456	0.0359726	1.38008	0.0295275	0.865933	0.978634	ZBTB18	protein_coding						2.39148	0.381775	2.47126	0.547337	0.00937972
ENSG00000187778	0.036005	6.52017	0.236332	0.634106	0.940358	MCRS1	protein_coding						90.4783	4.93633	92.751	5.53875	0.0267067
ENSG00000099331	0.036007	4.98416	0.151188	0.703032	0.951659	MYO9B	protein_coding						31.0573	3.33656	31.8548	2.45218	0.0215188
ENSG00000166619	0.036038	4.78693	0.205577	0.656943	0.942655	BLCAP	protein_coding						27.0928	1.2445	27.7767	1.74146	0.0256472
ENSG00000230606	0.0360472	0.956931	0.0277208	0.876849	0.980187	APPAT	lncRNA						1.74186	0.284246	1.79004	0.313638	0.00869125
ENSG00000132507	0.0360861	9.54692	0.199416	0.661766	0.942926	EIF5A	protein_coding						738.495	66.6055	757.189	36.6113	0.0255223
ENSG00000137804	0.0361298	5.65363	0.255648	0.620697	0.938981	NUSAP1	protein_coding						49.5261	2.58566	50.7899	0.749444	0.0273434
ENSG00000005893	0.0361581	6.23274	0.22642	0.641255	0.941441	LAMP2	protein_coding						74.1071	5.4283	75.9649	3.36542	0.026207
ENSG00000272273	0.0361977	2.25432	0.0385303	0.847097	0.977052	IER3-AS1	lncRNA						4.58274	1.17446	4.6635	0.519755	0.0100822
ENSG00000228300	0.0362048	5.53705	0.127143	0.72653	0.95784	FAM174C	protein_coding						45.6738	7.25577	46.8284	2.32912	0.0187071
ENSG00000170537	0.0362103	0.0122664	0.0135485	0.908928	0.984167	TMC7	protein_coding						0.834016	0.230861	0.843294	0.241807	0.00693098
ENSG00000163820	0.0362328	2.7554	0.0661572	0.800617	0.970678	FYCO1	protein_coding						6.49594	1.15287	6.65811	0.131739	0.0129247
ENSG00000154217	0.0362898	0.33	0.0144877	0.90584	0.984167	PITPNC1	protein_coding						1.07812	0.301094	1.08438	0.382791	0.00693098
ENSG00000066230	0.0363062	3.54421	0.119569	0.73445	0.959587	SLC9A3	protein_coding						11.3455	1.03393	11.6375	0.635272	0.0179157
ENSG00000291237	0.0363063	6.3733	0.25796	0.619136	0.938981	SOD2	protein_coding						81.6606	5.02935	83.7714	2.60455	0.0273434
ENSG00000155111	0.0363307	3.69239	0.0777664	0.784271	0.9688	CDK19	protein_coding						12.5808	1.5207	12.9184	2.12405	0.0137658
ENSG00000288826	0.036354	1.77186	0.0230079	0.881519	0.980702		lncRNA						3.19638	0.876674	3.28784	0.892142	0.0084629
ENSG00000179604	0.0363773	4.59807	0.107302	0.747901	0.961605	CDC42EP4	protein_coding						23.7382	2.79398	24.3289	3.25735	0.0170031
ENSG00000240857	0.0363985	4.31665	0.157265	0.697441	0.951578	RDH14	protein_coding						19.4684	1.30196	20.0039	1.68711	0.0215555
ENSG00000291207	0.0364077	2.82823	0.0772799	0.784928	0.9688		lncRNA						6.84865	0.510603	7.02867	0.908632	0.0137658
ENSG00000278311	0.0364179	6.35796	0.199451	0.661738	0.942926	GGNBP2	protein_coding						80.7434	8.40831	82.8771	3.04619	0.0255223
ENSG00000100292	0.0364224	2.16504	0.0512056	0.824126	0.974449	HMOX1	protein_coding						4.26478	0.27709	4.34627	0.827604	0.0112409
ENSG00000170296	0.0364406	6.46432	0.195405	0.664954	0.943234	GABARAP	protein_coding						87.079	7.45376	89.2318	6.82495	0.0253804
ENSG00000269244	0.0364444	0.565683	0.0243002	0.888652	0.981686	RPL23AP78	processed_pseudogene						1.28498	0.0746194	1.31842	0.287424	0.00802744
ENSG00000225975	0.036458	0.952161	0.0265853	0.872722	0.979628	ZNF567-DT	lncRNA						1.74907	0.182647	1.7725	0.441767	0.00893899
ENSG00000134057	0.0365308	7.47656	0.183924	0.674303	0.946865	CCNB1	protein_coding						175.677	14.7489	180.188	17.1493	0.0237121
ENSG00000178605	0.0365475	4.05331	0.15129	0.702937	0.951659	GTPBP6	protein_coding						16.2215	1.12525	16.6274	1.199	0.0215188
ENSG00000292358	0.0365475	4.05331	0.15129	0.702937	0.951659	GTPBP6	protein_coding						16.2215	1.12525	16.6274	1.199	0.0215188
ENSG00000289528	0.0365666	2.37809	0.0281751	0.869008	0.979308		lncRNA						4.95611	1.09533	5.07494	1.47992	0.00908053
ENSG00000171130	0.0365699	4.40205	0.0781189	0.783796	0.9688	ATP6V0E2	protein_coding						20.7686	4.26701	21.2391	1.88991	0.0137658
ENSG00000175073	0.0366193	3.86494	0.14536	0.708518	0.951659	VCPIP1	protein_coding						14.1818	1.20778	14.5677	0.634596	0.0215188
ENSG00000063322	0.0366413	3.92423	0.10321	0.752579	0.963145	MED29	protein_coding						14.8193	1.30459	15.1984	2.17352	0.0163083
ENSG00000272617	0.0366814	3.74961	0.0858125	0.773705	0.967533		protein_coding						13.049	2.24456	13.4434	1.16873	0.0143343
ENSG00000291185	0.0366822	5.19365	0.214337	0.650236	0.9426		lncRNA						35.9817	1.28065	36.8937	2.92494	0.0256726
ENSG00000101294	0.0366878	5.9875	0.303642	0.589968	0.930281	HM13	protein_coding						62.4569	1.51994	64.076	0.567638	0.0313859
ENSG00000304984	0.0366927	3.44262	0.0787897	0.782895	0.9688		lncRNA						10.5812	1.36235	10.8381	1.53228	0.0137658
ENSG00000110063	0.0367344	4.86347	0.217598	0.647783	0.9426	DCPS	protein_coding						28.5749	1.744	29.3118	1.37887	0.0256726
ENSG00000108523	0.0367397	5.54697	0.197482	0.663298	0.943234	RNF167	protein_coding						46.0176	3.88272	47.1684	2.69416	0.0253804
ENSG00000147050	0.036754	3.74311	0.115133	0.739221	0.961342	KDM6A	protein_coding						13.0233	1.29591	13.3797	1.21159	0.0171219
ENSG00000136811	0.0367543	5.46064	0.173265	0.6833	0.948308	ODF2	protein_coding						43.2201	5.03505	44.4175	1.68634	0.0230506
ENSG00000125691	0.036757	10.974	0.20044	0.660958	0.942655	RPL23	protein_coding						1985.65	174.939	2036.91	72.4241	0.0256472
ENSG00000143486	0.0367802	6.14494	0.27225	0.609677	0.935791	EIF2D	protein_coding						69.7084	2.71452	71.4833	3.23942	0.0288209
ENSG00000164048	0.0368968	2.822	0.0801313	0.781106	0.96799	ZNF589	protein_coding						6.82467	0.934812	6.98155	0.37893	0.0141293
ENSG00000167775	0.0369016	6.39774	0.0940497	0.763435	0.965637	CD320	protein_coding						83.0449	16.0176	85.2179	8.20897	0.015186
ENSG00000177427	0.0369066	2.12823	0.0528266	0.821415	0.974449	MIEF2	protein_coding						4.13307	0.577505	4.24882	0.576316	0.0112409
ENSG00000092068	0.036959	1.64722	0.0223906	0.883107	0.9809	SLC7A8	protein_coding						2.90819	1.23797	3.00019	0.391618	0.00837534
ENSG00000169071	0.0370008	4.17606	0.0915266	0.766526	0.965815	ROR2	protein_coding						17.7026	2.18912	18.1329	2.76489	0.015106
ENSG00000162298	0.037023	5.4233	0.261932	0.616473	0.938756	SYVN1	protein_coding						42.1535	2.19101	43.2899	0.849616	0.0274471
ENSG00000260563	0.0370383	2.53856	0.0572062	0.814303	0.974388		lncRNA						5.55238	0.999603	5.7021	0.635788	0.0112682
ENSG00000205765	0.0370577	4.15322	0.157424	0.697297	0.951578	RIMOC1	protein_coding						17.3915	1.27688	17.8404	1.28501	0.0215555
ENSG00000197885	0.0370755	2.25383	0.0522395	0.822392	0.974449	NKIRAS1	protein_coding						4.53112	0.671818	4.65505	0.727667	0.0112409
ENSG00000198668	0.0371028	7.60931	0.323622	0.578113	0.928702	CALM1	protein_coding						192.583	3.89795	197.605	8.03622	0.0321236
ENSG00000090054	0.0371144	5.84988	0.237545	0.633245	0.940358	SPTLC1	protein_coding						56.7786	2.71035	58.2351	3.84143	0.0267067
ENSG00000178440	0.0371156	3.26234	0.114006	0.74045	0.961441	TIMM23B-AGAP6	protein_coding						9.27736	0.714474	9.55327	0.647964	0.0170775
ENSG00000107185	0.0371276	3.86427	0.14589	0.708014	0.951659	RGP1	protein_coding						14.174	1.05428	14.5799	0.990453	0.0215188
ENSG00000142453	0.0371711	7.05655	0.267056	0.613077	0.937887	CARM1	protein_coding						131.211	3.79305	134.645	9.49144	0.0278494
ENSG00000177595	0.0371817	4.42078	0.175584	0.681315	0.948229	PIDD1	protein_coding						20.9976	1.52036	21.522	1.47683	0.0230867
ENSG00000143590	0.0371876	2.39333	0.0629864	0.805345	0.97182	EFNA3	protein_coding						5.0084	0.481955	5.13708	0.718745	0.0124143
ENSG00000001497	0.0371992	6.61285	0.177129	0.680001	0.947696	LAS1L	protein_coding						96.3544	11.3692	98.94	6.08321	0.0233308
ENSG00000260806	0.037231	1.4781	0.0368726	0.850378	0.977282	PAPOLA-DT	lncRNA						2.571	0.427971	2.64829	0.433758	0.00997989
ENSG00000156232	0.0372444	3.359	0.0939304	0.76358	0.965637	WHAMM	protein_coding						9.91913	0.923906	10.2151	1.35618	0.015186
ENSG00000089220	0.0373467	8.66246	0.245867	0.627405	0.940358	PEBP1	protein_coding						399.733	24.2604	410.25	26.9591	0.0267067
ENSG00000273061	0.0373529	0.391988	0.0138812	0.907822	0.984167	CDC37L1-DT	lncRNA						1.12725	0.363306	1.15658	0.434315	0.00693098
ENSG00000124486	0.0373867	6.00515	0.198803	0.662251	0.943114	USP9X	protein_coding						63.1997	5.99057	64.8636	3.83442	0.0254358
ENSG00000039123	0.0373888	5.83332	0.163489	0.691845	0.95059	MTREX	protein_coding						56.0059	7.46382	57.5892	2.19401	0.0220066
ENSG00000103342	0.0374317	7.84147	0.127144	0.726529	0.95784	GSPT1	protein_coding						226.097	33.7301	232.137	24.8067	0.0187071
ENSG00000181135	0.0374374	1.70651	0.0452286	0.834534	0.974754	ZNF707	protein_coding						3.05257	0.451326	3.12994	0.393684	0.011105
ENSG00000083520	0.0374974	4.7005	0.104894	0.750642	0.962401	DIS3	protein_coding						25.3833	4.9426	26.1657	1.39568	0.0166438
ENSG00000078070	0.0375191	4.38612	0.170602	0.685599	0.948829	MCCC1	protein_coding						20.4901	1.27008	21.0128	1.84847	0.0228121
ENSG00000162407	0.0375319	2.44915	0.0356395	0.852869	0.978614	PLPP3	protein_coding						5.21504	0.785992	5.3319	1.59153	0.00938849
ENSG00000257621	0.0375659	4.74096	0.197078	0.663619	0.943234	PSMA3-AS1	lncRNA						26.1732	2.33541	26.9249	1.17578	0.0253804
ENSG00000160584	0.037576	3.8855	0.155312	0.699224	0.951659	SIK3	protein_coding						14.3836	1.24254	14.7997	0.539248	0.0215188
ENSG00000140497	0.0376377	5.67231	0.23621	0.634194	0.940358	SCAMP2	protein_coding						50.1433	3.74957	51.4949	2.07051	0.0267067
ENSG00000204475	0.0376466	0.331713	0.0207277	0.887498	0.981548	NCR3	protein_coding						1.08794	0.278306	1.09844	0.19293	0.00808827
ENSG00000169231	0.0376475	1.49877	0.0231604	0.881131	0.980702	THBS3	protein_coding						2.6501	0.580216	2.69446	0.986868	0.0084629
ENSG00000157911	0.0376867	3.66069	0.106819	0.748449	0.961974	PEX10	protein_coding						12.2792	1.2318	12.6392	1.48251	0.0168366
ENSG00000163902	0.0376899	7.4278	0.311009	0.585539	0.929096	RPN1	protein_coding						169.796	8.24657	174.246	5.69814	0.0319393
ENSG00000141499	0.0377858	4.44165	0.139967	0.713709	0.952524	WRAP53	protein_coding						21.3156	2.36806	21.8309	2.004	0.021124
ENSG00000157954	0.0377891	6.16043	0.229652	0.638903	0.940446	WIPI2	protein_coding						70.4728	6.30366	72.2895	2.91532	0.0266662
ENSG00000133112	0.0377963	10.9612	0.141313	0.712402	0.952449	TPT1	protein_coding						1967.39	247.923	2019.53	182.148	0.0211585
ENSG00000139372	0.0378496	6.148	0.180213	0.6774	0.947124	TDG	protein_coding						69.7671	5.9831	71.6783	7.14462	0.0235931
ENSG00000116871	0.0378643	5.80608	0.150152	0.703998	0.951659	MAP7D1	protein_coding						55.0862	3.98138	56.4997	7.72379	0.0215188
ENSG00000213881	0.0378825	0.703747	0.033681	0.882399	0.9809	NPM1P6	processed_pseudogene						1.43195	0.148932	1.47544	0.0674154	0.00837534
ENSG00000135070	0.0379242	4.39951	0.115748	0.738553	0.961204	ISCA1	protein_coding						20.6125	3.28943	21.2178	1.6777	0.0171846
ENSG00000172339	0.0379316	3.18877	0.0802888	0.780897	0.967942	ALG14	protein_coding						8.81511	1.52297	9.04976	0.686949	0.0141506
ENSG00000158006	0.0379327	2.45486	0.0521702	0.822507	0.974449	PAFAH2	protein_coding						5.25404	0.697268	5.36646	1.08009	0.0112409
ENSG00000105583	0.0379374	6.94638	0.259265	0.618258	0.938981	WDR83OS	protein_coding						121.577	9.9692	124.774	3.405	0.0273434
ENSG00000237668	0.0379461	2.03352	0.0606434	0.808921	0.972498	RPS15AP38	processed_pseudogene						3.87686	0.494774	3.97352	0.299563	0.0121114
ENSG00000163939	0.0379607	5.28696	0.1474	0.706583	0.951659	PBRM1	protein_coding						38.2642	5.87103	39.3758	1.67565	0.0215188
ENSG00000136877	0.0379804	5.97929	0.303766	0.589893	0.930281	FPGS	protein_coding						62.1026	2.16773	63.7347	1.88433	0.0313859
ENSG00000240567	0.0380184	1.49815	0.040239	0.84379	0.975758	LINC02067	lncRNA						2.63414	0.447744	2.67678	0.383091	0.0106579
ENSG00000104881	0.0380189	1.72863	0.0509279	0.824595	0.974472	PPP1R13L	protein_coding						3.11409	0.408028	3.18081	0.338138	0.0112306
ENSG00000128563	0.0380474	5.09436	0.180955	0.676777	0.947124	PRKRIP1	protein_coding						33.4934	3.92664	34.4228	1.64813	0.0235931
ENSG00000066926	0.0380609	5.9051	0.277606	0.606213	0.934803	FECH	protein_coding						58.9809	1.88897	60.5501	3.36894	0.0292797
ENSG00000134278	0.038106	3.84434	0.112579	0.742015	0.961441	SPIRE1	protein_coding						14.0417	1.79099	14.3713	1.39621	0.0170775
ENSG00000156398	0.0381452	2.88655	0.0759533	0.786733	0.9688	SFXN2	protein_coding						7.12936	1.12127	7.31404	0.669724	0.0137658
ENSG00000230783	0.0381472	1.9326	0.0417376	0.84095	0.975476	RPS3AP13	processed_pseudogene						3.60151	0.507139	3.68348	0.806605	0.0107834
ENSG00000204287	0.038175	-0.0192753	0.0140061	0.907411	0.984167	HLA-DRA	protein_coding						0.811404	0.216745	0.819216	0.273845	0.00693098
ENSG00000100092	0.0381954	5.50276	0.142432	0.711322	0.952431	SH3BP1	protein_coding						44.5371	2.10675	45.7574	6.79907	0.0211663
ENSG00000197162	0.0382032	2.55615	0.0794559	0.782005	0.968558	ZNF785	protein_coding						5.62688	0.296639	5.78257	0.738333	0.0138742
ENSG00000126953	0.0382037	5.01858	0.097917	0.758783	0.964798	TIMM8A	protein_coding						31.7428	6.84193	32.6764	1.11791	0.0155638
ENSG00000166881	0.0382515	4.78498	0.167529	0.688278	0.949125	NEMP1	protein_coding						27.0014	3.19591	27.747	1.68414	0.0226767
ENSG00000197978	0.038288	2.527	0.0400382	0.844175	0.975801	GOLGA6L9	protein_coding						5.51769	1.55317	5.66523	0.831411	0.0106388
ENSG00000170004	0.038294	4.86746	0.0432103	0.838211	0.975403	CHD3	protein_coding						28.4549	9.24699	29.3783	5.84711	0.0108159
ENSG00000237186	0.038298	0.579419	0.0214321	0.885617	0.980967	RPS8P5	processed_pseudogene						1.29007	0.360503	1.32897	0.263274	0.00834577
ENSG00000189144	0.0383011	1.43758	0.040557	0.864499	0.978634	ZNF573	protein_coding						2.47785	0.53344	2.56756	0.0854092	0.00937972
ENSG00000138071	0.0383662	7.81856	0.239057	0.632174	0.940358	ACTR2	protein_coding						222.571	19.284	228.564	13.0003	0.0267067
ENSG00000088356	0.0384009	5.30427	0.18151	0.676313	0.947124	PDRG1	protein_coding						38.8212	3.88126	39.8634	3.05192	0.0235931
ENSG00000288780	0.0384218	1.54045	0.0466777	0.831948	0.974753		lncRNA						2.71775	0.320966	2.77723	0.368333	0.0111054
ENSG00000259767	0.0384263	0.632643	0.0304304	0.87265	0.979628		lncRNA						1.36263	0.182065	1.39269	0.156988	0.00893899
ENSG00000204131	0.0384747	0.163455	0.0155141	0.908301	0.984167	NHSL2	protein_coding						0.933491	0.230538	0.968845	0.32527	0.00693098
ENSG00000089248	0.0384929	7.42419	0.254112	0.62174	0.938981	ERP29	protein_coding						169.354	13.9149	173.868	9.13017	0.0273434
ENSG00000126870	0.0385099	5.86857	0.0706881	0.794067	0.969654	DYNC2I1	protein_coding						57.3997	15.5073	59.0272	6.42752	0.0133831
ENSG00000168488	0.038519	7.45102	0.233029	0.636468	0.940426	ATXN2L	protein_coding						172.501	15.359	177.13	11.0788	0.0266754
ENSG00000157379	0.0385294	4.10341	0.165395	0.690155	0.950165	DHRS1	protein_coding						16.8308	1.68713	17.2411	0.72869	0.022201
ENSG00000159733	0.0385746	4.07883	0.144664	0.709182	0.951955	ZFYVE28	protein_coding						16.483	0.679257	16.9593	2.06777	0.0213838
ENSG00000113384	0.038575	6.44748	0.208924	0.654361	0.942655	GOLPH3	protein_coding						85.9884	10.0282	88.265	1.66622	0.0256472
ENSG00000123064	0.0385824	6.44192	0.274722	0.608073	0.935488	DDX54	protein_coding						85.5637	6.43938	87.924	2.11909	0.028962
ENSG00000254732	0.0385843	6.22003	0.196115	0.664387	0.943234		protein_coding						73.3756	8.72191	75.3602	3.63395	0.0253804
ENSG00000274211	0.0385895	4.36511	0.14855	0.7055	0.951659	SOCS7	protein_coding						20.1934	2.10506	20.7177	1.89918	0.0215188
ENSG00000246174	0.0386011	1.95194	0.0585593	0.817999	0.974449	KCTD21-AS1	lncRNA						3.63024	0.312864	3.74191	0.542554	0.0112409
ENSG00000159256	0.0386088	4.46835	0.140219	0.713463	0.952524	MORC3	protein_coding						21.6038	3.22116	22.2508	0.905223	0.021124
ENSG00000283041	0.038618	7.66599	0.302182	0.590855	0.930658		processed_pseudogene						200.235	12.2116	205.622	7.63889	0.0312099
ENSG00000153774	0.0386501	5.47988	0.153047	0.701308	0.951659	CFDP1	protein_coding						43.7852	6.47454	45.0362	2.78518	0.0215188
ENSG00000247572	0.038738	1.88797	0.0506715	0.825029	0.974472	CKMT2-AS1	lncRNA						3.45122	0.513574	3.5679	0.538018	0.0112306
ENSG00000160991	0.0387411	5.59432	0.218471	0.647129	0.942584	ORAI2	protein_coding						47.5181	4.70391	48.7835	1.24343	0.0256799
ENSG00000268902	0.0387573	3.05232	0.063369	0.804768	0.971788	CSAG2	protein_coding						8.06766	1.32279	8.24979	1.52121	0.0124286
ENSG00000120093	0.038771	5.38168	0.165445	0.690111	0.950165	HOXB3	protein_coding						40.9558	4.86637	42.0997	3.47934	0.022201
ENSG00000075218	0.0387756	5.19773	0.12403	0.729752	0.958532	GTSE1	protein_coding						36.0412	5.68006	37.0016	3.32831	0.0183934
ENSG00000083312	0.0388037	6.69343	0.271754	0.61	0.935894	TNPO1	protein_coding						101.889	5.79731	104.728	6.71377	0.0287734
ENSG00000103024	0.0388671	6.04902	0.147771	0.706234	0.951659	NME3	protein_coding						65.1538	6.09762	66.9304	9.56431	0.0215188
ENSG00000125449	0.038898	4.53583	0.170183	0.685963	0.948829	ARMC7	protein_coding						22.7735	2.36924	23.336	1.80771	0.0228121
ENSG00000113593	0.0389181	5.2311	0.245904	0.627379	0.940358	PPWD1	protein_coding						36.8513	1.71293	37.8829	2.68065	0.0267067
ENSG00000070718	0.0389374	3.48735	0.12499	0.728753	0.958476	AP3M2	protein_coding						10.8818	0.907827	11.1731	1.04506	0.0184189
ENSG00000133619	0.0389403	4.18284	0.0917001	0.766312	0.965815	KRBA1	protein_coding						17.8316	2.9443	18.224	2.79793	0.015106
ENSG00000129696	0.0389456	4.27332	0.15543	0.699116	0.951659	TTI2	protein_coding						18.8507	1.80543	19.4443	1.78923	0.0215188
ENSG00000112335	0.038953	7.19866	0.208973	0.654323	0.942655	SNX3	protein_coding						144.799	15.433	148.718	9.26354	0.0256472
ENSG00000197858	0.0390224	6.21795	0.200604	0.660829	0.942655	GPAA1	protein_coding						73.2892	5.27182	75.2669	7.78975	0.0256472
ENSG00000196459	0.0390486	3.83697	0.14635	0.707577	0.951659	TRAPPC2	protein_coding						13.9642	1.20558	14.2991	1.18311	0.0215188
ENSG00000116285	0.039061	1.18873	0.0265283	0.872857	0.979628	ERRFI1	protein_coding						2.10362	0.737279	2.13459	0.134793	0.00893899
ENSG00000120942	0.039069	5.45114	0.13242	0.721169	0.95551	UBIAD1	protein_coding						42.8776	6.43511	44.1604	3.93251	0.019765
ENSG00000203761	0.0390914	1.24301	0.0421217	0.861295	0.978634	MSTO2P	transcribed_unprocessed_pseudogene						2.14566	0.344829	2.22058	0.204741	0.00937972
ENSG00000125630	0.0390962	4.64977	0.148502	0.705545	0.951659	POLR1B	protein_coding						24.5024	3.53725	25.2735	1.16431	0.0215188
ENSG00000304289	0.0391354	0.729001	0.0281418	0.894328	0.982282		lncRNA						1.44494	0.348519	1.5074	0.187029	0.00776377
ENSG00000063177	0.0391852	10.8454	0.200072	0.661248	0.942655	RPL18	protein_coding						1814.77	189.707	1864.69	82.6708	0.0256472
ENSG00000135926	0.0391958	5.87771	0.29744	0.593753	0.931856	TMBIM1	protein_coding						57.8453	1.60506	59.4162	3.21345	0.0306511
ENSG00000184602	0.0391966	1.22622	0.0247132	0.877244	0.980216	SNN	protein_coding						2.13378	0.264753	2.18105	0.744913	0.00867822
ENSG00000175895	0.0392595	4.81817	0.18573	0.672809	0.946128	PLEKHF2	protein_coding						27.6688	3.17806	28.4086	1.3685	0.02405
ENSG00000155380	0.0392848	6.93564	0.236182	0.634213	0.940358	SLC16A1	protein_coding						120.497	12.6062	123.911	3.44725	0.0267067
ENSG00000184640	0.0393157	5.83379	0.293568	0.596142	0.932262	SEPTIN9	protein_coding						56.083	0.798349	57.6335	3.64683	0.0304621
ENSG00000285846	0.0393235	0.966145	0.031529	0.86864	0.979308		lncRNA						1.74989	0.284717	1.80579	0.358394	0.00908053
ENSG00000122042	0.0393354	2.21819	0.0648701	0.802522	0.971084	UBL3	protein_coding						4.43867	0.686806	4.53221	0.405636	0.0127432
ENSG00000115084	0.0393469	4.28188	0.194768	0.665464	0.94349	SLC35F5	protein_coding						18.988	1.31991	19.5438	1.27121	0.0252626
ENSG00000108591	0.0393524	4.97262	0.158693	0.696146	0.951578	DRG2	protein_coding						30.8637	3.06544	31.6443	3.78188	0.0215555
ENSG00000175550	0.039361	6.935	0.286827	0.600351	0.932408	DRAP1	protein_coding						120.575	8.60983	123.834	5.40008	0.030394
ENSG00000140650	0.0393764	4.97323	0.204677	0.657642	0.942655	PMM2	protein_coding						30.7472	3.17803	31.6505	1.53442	0.0256472
ENSG00000188242	0.039377	3.54025	0.142431	0.711323	0.952431	SLC9A3-OT1	lncRNA						11.3023	0.988988	11.6179	0.628245	0.0211663
ENSG00000149591	0.0394131	1.7484	0.0383753	0.8474	0.977108	TAGLN	protein_coding						3.11352	0.812528	3.22067	0.487286	0.0100574
ENSG00000290652	0.039418	5.12838	0.041008	0.842326	0.975631		lncRNA						34.1968	13.5795	35.2899	2.13627	0.0107142
ENSG00000077721	0.0394441	6.31115	0.195368	0.664984	0.943234	UBE2A	protein_coding						78.2187	10.1519	80.3116	2.43088	0.0253804
ENSG00000126767	0.0394561	6.15612	0.241787	0.630252	0.940358	ELK1	protein_coding						70.2171	5.94592	72.0895	4.16997	0.0267067
ENSG00000133169	0.0394803	1.5157	0.0332508	0.857825	0.978634	BEX1	protein_coding						2.62771	0.511964	2.70262	0.663774	0.00937972
ENSG00000130208	0.0394971	7.84917	0.0644668	0.803123	0.97124	APOC1	protein_coding						227.453	56.3927	233.573	41.461	0.0126734
ENSG00000185651	0.0395224	9.30947	0.300195	0.592066	0.931359	UBE2L3	protein_coding						625.648	35.3345	643.009	26.89	0.0308831
ENSG00000258465	0.0395515	2.53499	0.0582629	0.812631	0.973957		protein_coding						5.5061	1.13911	5.70348	0.755512	0.0114601
ENSG00000167670	0.0395771	6.34386	0.0752102	0.787751	0.9688	CHAF1A	protein_coding						79.8047	20.0109	82.1395	11.9316	0.0137658
ENSG00000104714	0.0395987	4.82775	0.0680762	0.797815	0.970496	ERICH1	protein_coding						27.6693	7.34507	28.6029	3.3588	0.0130062
ENSG00000228502	0.0396049	7.20026	0.369759	0.552508	0.922784	EEF1A1P11	processed_pseudogene						144.883	3.90096	148.892	4.72717	0.0349002
ENSG00000200792	0.0396348	0.466731	0.0169085	0.898321	0.982386	SNORA80A	snoRNA						1.19698	0.327755	1.21813	0.437529	0.00771792
ENSG00000091436	0.0396631	5.81246	0.265497	0.614106	0.938569	MAP3K20	protein_coding						55.225	3.48513	56.787	3.22596	0.0275339
ENSG00000114861	0.0397084	5.9864	0.154447	0.700018	0.951659	FOXP1	protein_coding						62.3916	8.14327	64.1139	6.26628	0.0215188
ENSG00000237125	0.0398063	0.771877	0.0305247	0.870333	0.979472	HAND2-AS1	lncRNA						1.51265	0.166715	1.55607	0.340253	0.00900812
ENSG00000204410	0.0398077	3.61778	0.0851391	0.774568	0.967534	MSH5	protein_coding						11.9688	2.14199	12.261	1.54568	0.0143335
ENSG00000119509	0.0398718	2.29325	0.0484578	0.828827	0.974753	INVS	protein_coding						4.64185	0.94627	4.77662	0.915892	0.0111054
ENSG00000215241	0.0398994	0.945164	0.0266249	0.872628	0.979628	LINC02449	lncRNA						1.74296	0.320473	1.78165	0.538728	0.00893899
ENSG00000204580	0.0399	4.14612	0.148761	0.705301	0.951659	DDR1	protein_coding						17.2904	0.99459	17.7749	2.29283	0.0215188
ENSG00000262526	0.0399317	6.46532	0.234586	0.635352	0.940358		protein_coding						87.0323	7.42595	89.4002	6.87191	0.0267067
ENSG00000196072	0.0399444	5.34269	0.163308	0.692005	0.95059	BLOC1S2	protein_coding						39.9357	5.58208	40.9674	2.9297	0.0220066
ENSG00000242485	0.0399797	7.94906	0.15464	0.699841	0.951659	MRPL20	protein_coding						243.482	39.7825	250.368	18.9638	0.0215188
ENSG00000108559	0.0400047	5.27418	0.256533	0.620099	0.938981	NUP88	protein_coding						37.9506	3.02853	39.0555	1.38475	0.0273434
ENSG00000289576	0.0400234	4.78924	0.270673	0.610705	0.936384		lncRNA						27.0924	1.13496	27.8571	1.37764	0.0285462
ENSG00000240409	0.0400764	2.34788	0.0437086	0.837295	0.975347	MTATP8P1	unprocessed_pseudogene						4.79853	1.53504	4.97944	0.250886	0.0108407
ENSG00000182712	0.0400879	2.52341	0.0564875	0.81545	0.974449	CMC4	protein_coding						5.53334	1.1984	5.65055	0.770967	0.0112409
ENSG00000101391	0.0400923	5.08579	0.231798	0.637353	0.940426	CDK5RAP1	protein_coding						33.3607	3.31726	34.2595	0.897726	0.0266754
ENSG00000137806	0.0400969	4.9187	0.167403	0.688389	0.949125	NDUFAF1	protein_coding						29.6545	3.60864	30.4989	2.72291	0.0226767
ENSG00000049167	0.0401333	4.37981	0.223504	0.643395	0.941518	ERCC8	protein_coding						20.358	0.233656	20.9393	1.68167	0.0261714
ENSG00000110917	0.0401348	6.38946	0.24764	0.626177	0.940358	MLEC	protein_coding						82.4188	8.37128	84.8157	2.63186	0.0267067
ENSG00000124688	0.0401795	5.96268	0.218533	0.647083	0.942584	MAD2L1BP	protein_coding						61.3073	5.79685	63.0609	4.78205	0.0256799
ENSG00000120253	0.0401851	6.18365	0.330382	0.574213	0.928425	NUP43	protein_coding						71.466	3.25634	73.5248	2.50208	0.0322531
ENSG00000259804	0.0402445	0.593474	0.027405	0.870793	0.979507	CTCF-DT	lncRNA						1.33702	0.303334	1.35919	0.214597	0.0089923
ENSG00000286192	0.0402776	5.72307	0.325683	0.576918	0.928507		protein_coding						51.916	2.27212	53.3744	1.37189	0.0322146
ENSG00000271503	0.0402833	3.02246	0.047181	0.831059	0.974753	CCL5	protein_coding						7.79364	1.90044	8.02612	1.77898	0.0111054
ENSG00000187555	0.0402894	6.51153	0.207156	0.655722	0.942655	USP7	protein_coding						89.713	11.8552	92.3236	3.06707	0.0256472
ENSG00000115947	0.0403784	5.07897	0.198677	0.66235	0.943114	ORC4	protein_coding						33.1596	3.15675	34.0935	2.83005	0.0254358
ENSG00000198176	0.0403807	6.70531	0.288945	0.599021	0.932408	TFDP1	protein_coding						102.748	7.86365	105.633	4.28261	0.030394
ENSG00000204220	0.0403817	5.55642	0.215096	0.649664	0.9426	PFDN6	protein_coding						46.2678	4.87747	47.5488	2.23859	0.0256726
ENSG00000267809	0.0403897	1.19576	0.0425863	0.853393	0.978634	NDUFV2P1	processed_pseudogene						2.07185	0.271225	2.14174	0.317904	0.00937972
ENSG00000162642	0.040399	5.11714	0.150723	0.703466	0.951659	C1orf52	protein_coding						34.0304	5.51945	35.021	2.24505	0.0215188
ENSG00000165905	0.040422	3.93117	0.149804	0.704324	0.951659	LARGE2	protein_coding						14.9034	1.77308	15.2899	0.908218	0.0215188
ENSG00000125733	0.0404558	5.42195	0.327216	0.576033	0.928425	TRIP10	protein_coding						42.0758	1.51672	43.2904	1.13795	0.0322531
ENSG00000101337	0.0405138	4.95089	0.275974	0.607264	0.935302	TM9SF4	protein_coding						30.3277	1.23478	31.1993	1.82386	0.0290483
ENSG00000135932	0.040539	6.24927	0.20371	0.658396	0.942655	CAB39	protein_coding						74.8173	5.72598	76.9488	8.37478	0.0256472
ENSG00000114786	0.0405561	4.07448	0.125929	0.727781	0.95826	ABHD14A-ACY1	protein_coding						16.4703	1.5314	16.9202	2.48873	0.0185166
ENSG00000036257	0.0405696	5.43277	0.204076	0.658111	0.942655	CUL3	protein_coding						42.3491	3.94159	43.6196	3.64311	0.0256472
ENSG00000184992	0.0405873	6.19398	0.290228	0.598219	0.932408	BRI3BP	protein_coding						71.9936	4.63278	74.0614	3.96292	0.030394
ENSG00000149577	0.0406012	3.67453	0.114541	0.739866	0.961441	SIDT2	protein_coding						12.4215	1.14224	12.7531	1.83371	0.0170775
ENSG00000129055	0.0406579	5.48408	0.19921	0.661928	0.942948	ANAPC13	protein_coding						43.912	4.61213	45.213	3.59049	0.025512
ENSG00000163171	0.0406678	1.201	0.0250485	0.876421	0.980049	CDC42EP3	protein_coding						2.10748	0.557312	2.15054	0.625384	0.00875205
ENSG00000213397	0.040672	4.64945	0.161257	0.693837	0.950904	HAUS7	protein_coding						24.5157	3.41136	25.2758	1.77312	0.0218632
ENSG00000087586	0.0406725	6.35423	0.245691	0.627527	0.940358	AURKA	protein_coding						80.4526	3.95798	82.7949	8.04816	0.0267067
ENSG00000137824	0.0407036	5.18009	0.238306	0.632705	0.940358	RMDN3	protein_coding						35.5475	2.56857	36.5777	2.69053	0.0267067
ENSG00000198393	0.0407211	2.80097	0.101919	0.754076	0.96352	ZNF26	protein_coding						6.6969	0.720244	6.90004	0.512157	0.0161392
ENSG00000119335	0.0407356	9.81369	0.21825	0.647295	0.9426	SET	protein_coding						887.006	83.5434	912.465	73.141	0.0256726
ENSG00000119574	0.0408311	3.16789	0.110209	0.744639	0.961441	ZBTB45	protein_coding						8.67438	0.761429	8.92769	1.07135	0.0170775
ENSG00000149547	0.0408428	8.11136	0.266147	0.613676	0.938284	EI24	protein_coding						272.443	7.45214	280.282	27.8695	0.0276655
ENSG00000110047	0.0408794	5.431	0.241319	0.630581	0.940358	EHD1	protein_coding						42.3689	0.768253	43.5791	4.371	0.0267067
ENSG00000204498	0.0409121	4.77614	0.149557	0.704555	0.951659	NFKBIL1	protein_coding						26.9087	3.10033	27.6221	3.56715	0.0215188
ENSG00000108654	0.0409785	8.66227	0.222798	0.643915	0.941919	DDX5	protein_coding						399.143	40.176	410.715	33.5013	0.0259866
ENSG00000147601	0.0409849	4.81363	0.23588	0.634428	0.940358	TERF1	protein_coding						27.5343	1.85912	28.353	2.0853	0.0267067
ENSG00000176978	0.0410084	6.21313	0.205556	0.65696	0.942655	DPP7	protein_coding						72.9526	6.50121	75.0688	7.90787	0.0256472
ENSG00000102547	0.0410372	3.2537	0.13893	0.71472	0.952524	CAB39L	protein_coding						9.20628	0.852914	9.49414	0.42716	0.021124
ENSG00000035687	0.0410395	5.25755	0.256672	0.620004	0.938981	ADSS2	protein_coding						37.49	2.63752	38.6044	2.49971	0.0273434
ENSG00000170892	0.0410426	5.91349	0.255858	0.620555	0.938981	TSEN34	protein_coding						59.2846	5.07677	60.946	3.37028	0.0273434
ENSG00000130305	0.0410566	6.52207	0.319326	0.58062	0.928771	NSUN5	protein_coding						90.4358	4.24857	93.0312	5.35482	0.0320912
ENSG00000198727	0.0410599	11.8219	0.166267	0.689386	0.949699	MT-CYB	protein_coding						3568.55	474.583	3671.6	282.35	0.0224141
ENSG00000132478	0.0410718	4.40824	0.213731	0.650695	0.9426	UNK	protein_coding						20.8041	1.90115	21.352	0.903587	0.0256726
ENSG00000101182	0.0410774	9.21676	0.329886	0.574498	0.928425	PSMA7	protein_coding						586.356	32.0043	603.299	25.2377	0.0322531
ENSG00000185163	0.0411002	4.34833	0.158088	0.696694	0.951578	DDX51	protein_coding						19.8394	2.41815	20.4929	1.79728	0.0215555
ENSG00000214078	0.0411378	5.5916	0.309309	0.586555	0.929201	CPNE1	protein_coding						47.3772	1.46485	48.7269	2.89474	0.0318906
ENSG00000291214	0.0411455	2.53255	0.068819	0.796741	0.970293		lncRNA						5.55692	0.900556	5.69696	0.847549	0.0130971
ENSG00000224631	0.0411637	5.79919	0.222093	0.644437	0.941919	RPS27AP16	transcribed_processed_pseudogene						54.7226	6.29571	56.3025	2.05943	0.0259866
ENSG00000188177	0.0411977	2.51809	0.0316768	0.861193	0.978634	ZC3H6	protein_coding						5.53329	1.7838	5.63503	1.58586	0.00937972
ENSG00000172053	0.0412084	6.6168	0.264057	0.61506	0.938715	QARS1	protein_coding						96.5966	9.17045	99.3568	4.68131	0.0274663
ENSG00000160789	0.0412138	8.09602	0.304246	0.589603	0.930015	LMNA	protein_coding						269.544	17.8717	277.349	16.7921	0.0315099
ENSG00000234664	0.0412435	1.34827	0.0418106	0.840813	0.975476	HMGN2P5	processed_pseudogene						2.31347	0.452393	2.40844	0.368325	0.0107834
ENSG00000128694	0.0412766	2.0747	0.0542386	0.819089	0.974449	OSGEPL1	protein_coding						4.02045	0.774184	4.09065	0.663856	0.0112409
ENSG00000131591	0.0412875	4.86953	0.231408	0.637634	0.940426	C1orf159	protein_coding						28.6362	2.17744	29.474	2.25595	0.0266754
ENSG00000186187	0.0413018	6.2388	0.269419	0.611525	0.936772	ZNRF1	protein_coding						74.3139	5.23695	76.4204	5.62847	0.028366
ENSG00000257167	0.041367	3.3485	0.113191	0.741342	0.961441	TMPO-AS1	lncRNA						9.91978	1.52371	10.1592	0.401168	0.0170775
ENSG00000186446	0.0413854	1.25542	0.0363654	0.851398	0.977712	ZNF501	protein_coding						2.18887	0.379308	2.25525	0.515247	0.0097891
ENSG00000103335	0.0413859	7.61748	0.401865	0.535965	0.920009	PIEZO1	protein_coding						193.382	8.51948	199.01	2.6188	0.036208
ENSG00000188672	0.0413932	2.47851	0.026155	0.873746	0.97976	RHCE	protein_coding						5.36334	2.11571	5.47882	1.51924	0.00888051
ENSG00000102145	0.0414245	8.0252	0.175789	0.681141	0.948163	GATA1	protein_coding						256.705	36.523	264.077	23.4323	0.0231169
ENSG00000144647	0.0414293	4.22527	0.147487	0.706502	0.951659	POMGNT2	protein_coding						18.2859	2.37544	18.7994	1.77066	0.0215188
ENSG00000126254	0.0415107	7.11365	0.348268	0.564147	0.925464	RBM42	protein_coding						136.366	8.30944	140.31	4.75727	0.0336405
ENSG00000111786	0.0415411	8.27948	0.348247	0.564159	0.925464	SRSF9	protein_coding						306.073	17.9225	315.006	12.5217	0.0336405
ENSG00000108468	0.0415436	5.99023	0.178824	0.678568	0.947124	CBX1	protein_coding						62.3866	9.23695	64.2896	4.12818	0.0235931
ENSG00000100997	0.041554	4.05116	0.161397	0.693712	0.950904	ABHD12	protein_coding						16.2341	2.21442	16.6443	0.659028	0.0218632
ENSG00000125037	0.041588	7.15438	0.320524	0.579919	0.928771	EMC3	protein_coding						140.261	8.82933	144.348	7.88848	0.0320912
ENSG00000213281	0.0415887	6.54487	0.277774	0.606106	0.934803	NRAS	protein_coding						91.8751	6.77255	94.5304	6.46834	0.0292797
ENSG00000163554	0.0416067	4.80866	0.0893387	0.769245	0.966357	SPTA1	protein_coding						27.3116	6.65856	28.243	2.63134	0.0148626
ENSG00000163527	0.0416361	6.72773	0.395368	0.539236	0.920203	STT3B	protein_coding						104.258	3.20589	107.34	3.27677	0.0361164
ENSG00000075413	0.0416782	5.53646	0.346073	0.565363	0.925519	MARK3	protein_coding						45.559	1.49046	46.9013	1.61659	0.0336147
ENSG00000010256	0.0417426	7.37159	0.351431	0.562404	0.925057	UQCRC1	protein_coding						163.086	11.3911	167.812	2.93432	0.0338314
ENSG00000230383	0.0417966	4.76153	0.191165	0.668367	0.944233	RPL6P19	processed_pseudogene						26.4776	3.38368	27.3302	1.47946	0.024921
ENSG00000139624	0.0418114	3.41841	0.144398	0.709435	0.951975	CERS5	protein_coding						10.3353	1.17971	10.67	0.4151	0.0213744
ENSG00000107036	0.041828	3.06457	0.0886786	0.770073	0.966557	RIC1	protein_coding						8.06953	1.57409	8.30761	0.585378	0.0147728
ENSG00000152147	0.0418459	4.73669	0.139313	0.714346	0.952524	GEMIN6	protein_coding						26.0679	4.83588	26.8686	1.17405	0.021124
ENSG00000101363	0.0418969	4.34128	0.220124	0.645897	0.942494	MANBAL	protein_coding						19.7796	1.63737	20.3758	1.14121	0.0257214
ENSG00000136197	0.0419435	0.890977	0.0339997	0.865909	0.978634	C7orf25	protein_coding						1.65311	0.384301	1.71281	0.265298	0.00937972
ENSG00000172113	0.0419687	4.18376	0.134949	0.718643	0.954292	NME6	protein_coding						17.7058	1.47516	18.2752	2.82045	0.0203185
ENSG00000211450	0.0419845	6.67803	0.236813	0.633764	0.940358	SELENOH	protein_coding						100.739	11.9641	103.712	5.0985	0.0267067
ENSG00000127586	0.042107	4.12513	0.146187	0.707732	0.951659	CHTF18	protein_coding						17.0649	1.83374	17.5306	2.1333	0.0215188
ENSG00000100225	0.0421384	6.76404	0.393092	0.54039	0.920645	FBXO7	protein_coding						106.936	3.67573	110.093	4.05049	0.0359077
ENSG00000172301	0.042148	6.35524	0.233564	0.636084	0.940358	COPRS	protein_coding						80.4786	9.31353	82.8719	4.81762	0.0267067
ENSG00000121104	0.0421942	6.11294	0.231518	0.637555	0.940426	FAM117A	protein_coding						68.0286	5.40533	70.0552	7.03454	0.0266754
ENSG00000105486	0.0422131	5.56202	0.220132	0.645891	0.942494	LIG1	protein_coding						46.3757	2.51493	47.7477	5.43428	0.0257214
ENSG00000125445	0.042219	6.99502	0.239885	0.63159	0.940358	MRPS7	protein_coding						125.523	14.8726	129.25	6.16702	0.0267067
ENSG00000088305	0.0422218	5.61544	0.186238	0.672391	0.945945	DNMT3B	protein_coding						48.0528	5.79084	49.5589	4.71195	0.0241339
ENSG00000126945	0.0422563	5.37351	0.302471	0.590679	0.930658	HNRNPH2	protein_coding						40.6381	2.34685	41.8853	2.18543	0.0312099
ENSG00000147439	0.0423026	5.52822	0.259708	0.617961	0.938981	BIN3	protein_coding						45.3232	3.45603	46.645	3.24178	0.0273434
ENSG00000164713	0.0423213	6.50982	0.272355	0.609608	0.935791	BRI3	protein_coding						89.6701	6.37942	92.2816	7.68837	0.0288209
ENSG00000197744	0.0423846	5.04083	0.238827	0.632337	0.940358	PTMAP2	processed_pseudogene						32.2377	1.83168	33.2235	3.25093	0.0267067
ENSG00000234750	0.0423971	3.72836	0.0704351	0.794427	0.969654	RPS2P53	processed_pseudogene						12.8401	1.68569	13.2195	3.52616	0.0133831
ENSG00000169016	0.0424091	3.4397	0.122663	0.731182	0.958583	E2F6	protein_coding						10.4679	1.31512	10.8226	1.10147	0.0183703
ENSG00000132475	0.0424231	9.20867	0.310101	0.586081	0.929192	H3-3B	protein_coding						582.776	42.4427	600.204	30.3283	0.0318947
ENSG00000278677	0.0424289	0.816008	0.0399555	0.845393	0.976281	H2AC17	protein_coding						1.57172	0.172458	1.60518	0.247411	0.0104253
ENSG00000172667	0.0424314	4.78258	0.149609	0.704507	0.951659	ZMAT3	protein_coding						26.8842	4.09155	27.7352	2.87562	0.0215188
ENSG00000168214	0.042444	5.63763	0.241014	0.630795	0.940358	RBPJ	protein_coding						48.8309	4.38677	50.3421	4.02349	0.0267067
ENSG00000054267	0.0424659	6.45498	0.101133	0.754992	0.963671	ARID4B	protein_coding						86.1315	18.1843	88.8199	13.3882	0.0160713
ENSG00000167523	0.0424686	4.70238	0.241195	0.630668	0.940358	SPATA33	protein_coding						25.4377	2.22631	26.249	1.52968	0.0267067
ENSG00000170260	0.0424771	3.59105	0.132496	0.721092	0.95551	ZNF212	protein_coding						11.7004	0.557129	12.0615	1.75602	0.019765
ENSG00000162889	0.0424896	6.6959	0.279942	0.604716	0.933895	MAPKAPK2	protein_coding						102.035	9.04269	105.011	6.48487	0.0297018
ENSG00000114544	0.042571	3.55329	0.0891774	0.769447	0.966357	SLC41A3	protein_coding						11.4677	2.64911	11.7359	0.788888	0.0148626
ENSG00000166033	0.0426	2.11316	0.0370639	0.849996	0.977282	HTRA1	protein_coding						4.12073	1.10733	4.19186	1.06096	0.00997989
ENSG00000111670	0.0426058	4.70104	0.183254	0.674859	0.946891	GNPTAB	protein_coding						25.3919	3.44784	26.2273	1.72497	0.0237002
ENSG00000226920	0.0426404	-0.0188934	0.0224985	0.897642	0.982386		lncRNA						0.806031	0.150943	0.830075	0.177381	0.00771792
ENSG00000293016	0.0426437	5.8015	0.239839	0.631622	0.940358		lncRNA						54.7824	6.25126	56.4219	2.07074	0.0267067
ENSG00000113648	0.0426711	7.758	0.412051	0.530912	0.918399	MACROH2A1	protein_coding						213.074	8.42286	219.494	7.7916	0.0369686
ENSG00000286787	0.0426743	0.550076	0.0160888	0.900802	0.982386		lncRNA						1.28315	0.579938	1.3054	0.33429	0.00771792
ENSG00000166925	0.0426773	6.73231	0.370539	0.552094	0.922784	TSC22D4	protein_coding						104.582	5.27575	107.708	4.65621	0.0349002
ENSG00000168434	0.0426929	3.35248	0.153102	0.701257	0.951659	COG7	protein_coding						9.86189	0.764465	10.1798	0.762748	0.0215188
ENSG00000075884	0.0426955	3.02037	0.0694412	0.795847	0.969816	ARHGAP15	protein_coding						7.88674	1.83611	8.04014	1.05251	0.0133105
ENSG00000197976	0.0426998	3.81262	0.0768841	0.785465	0.9688	AKAP17A	protein_coding						13.5827	3.24688	14.0647	2.1924	0.0137658
ENSG00000292343	0.0426998	3.81262	0.0768841	0.785465	0.9688	AKAP17A	protein_coding						13.5827	3.24688	14.0647	2.1924	0.0137658
ENSG00000143294	0.0427059	6.73706	0.339412	0.569086	0.926339	PRCC	protein_coding						104.871	6.12354	108.08	5.90764	0.0332299
ENSG00000134333	0.0427243	8.5139	0.308684	0.586929	0.929201	LDHA	protein_coding						359.938	19.5392	370.785	29.2441	0.0318906
ENSG00000137177	0.0428112	5.02271	0.196671	0.663943	0.943234	KIF13A	protein_coding						31.8331	2.93327	32.8072	3.8517	0.0253804
ENSG00000273139	0.042863	0.228786	0.0134906	0.909122	0.984167		lncRNA						1.01146	0.498321	1.00669	0.427333	0.00693098
ENSG00000264058	0.0428725	5.99798	0.324093	0.57784	0.928562		protein_coding						62.7375	4.47699	64.6736	2.47906	0.0321893
ENSG00000206527	0.0428787	2.12433	0.0761754	0.78643	0.9688	HACD2	protein_coding						4.09887	0.451774	4.25513	0.559067	0.0137658
ENSG00000148248	0.0429714	7.83925	0.373438	0.550562	0.922567	SURF4	protein_coding						225.435	11.2583	232.231	12.1223	0.035002
ENSG00000099256	0.042972	2.91002	0.106276	0.749065	0.962054	PRTFDC1	protein_coding						7.26594	0.721106	7.47142	1.00014	0.0168006
ENSG00000102409	0.0429996	6.1809	0.180403	0.677239	0.947124	BEX4	protein_coding						71.3853	10.2968	73.4436	6.44585	0.0235931
ENSG00000289109	0.0430511	2.14055	0.0722562	0.791853	0.969297		lncRNA						4.17018	0.742299	4.29727	0.332184	0.0135431
ENSG00000146054	0.0430875	3.30049	0.0777432	0.784302	0.9688	TRIM7	protein_coding						9.50819	1.2541	9.81121	2.14912	0.0137658
ENSG00000100823	0.0431088	7.19623	0.401649	0.536073	0.920009	APEX1	protein_coding						144.298	7.14971	148.667	4.88899	0.036208
ENSG00000251348	0.0431295	0.631091	0.0187711	0.892902	0.982179	HSPD1P11	processed_pseudogene						1.34064	0.453411	1.38978	0.517006	0.0078094
ENSG00000259330	0.0431502	4.60439	0.200815	0.660663	0.942655	INAFM2	protein_coding						23.7346	2.67443	24.5132	1.86354	0.0256472
ENSG00000188486	0.0431599	8.12128	0.274059	0.608502	0.935586	H2AX	protein_coding						274.122	18.8638	282.428	26.8636	0.0289161
ENSG00000171603	0.0431636	3.8303	0.166311	0.689348	0.949699	CLSTN1	protein_coding						13.8582	0.773249	14.248	1.71188	0.0224141
ENSG00000275052	0.0431708	5.18559	0.228067	0.640054	0.941007	PPP4R3B	protein_coding						35.6148	3.224	36.7587	3.43923	0.0264072
ENSG00000074800	0.0432552	10.9741	0.361181	0.557096	0.923504	ENO1	protein_coding						1981.29	55.7988	2041.6	61.5909	0.0345612
ENSG00000130066	0.0432771	5.45131	0.0997627	0.756599	0.964507	SAT1	protein_coding						42.9612	5.9838	44.2216	9.48291	0.0156944
ENSG00000173473	0.0433073	7.74363	0.160111	0.694867	0.951203	SMARCC1	protein_coding						210.808	36.6442	217.347	20.0796	0.0217267
ENSG00000227077	0.043332	6.35935	0.255152	0.621033	0.938981		processed_pseudogene						80.722	6.10771	83.1511	8.11616	0.0273434
ENSG00000288914	0.0433393	0.808348	0.035635	0.85717	0.978634		protein_coding						1.55439	0.0655864	1.60299	0.424434	0.00937972
ENSG00000126005	0.0433763	5.14713	0.238083	0.632863	0.940358	MMP24OS	protein_coding						34.7789	2.63662	35.7969	3.52993	0.0267067
ENSG00000141933	0.0433765	4.82417	0.1354	0.718195	0.954191	TPGS1	protein_coding						27.8576	5.8251	28.5719	0.461922	0.0203649
ENSG00000166887	0.0434799	3.6556	0.166278	0.689377	0.949699	VPS39	protein_coding						12.2616	0.616433	12.6193	1.43548	0.0224141
ENSG00000125753	0.0434921	7.31394	0.201535	0.660097	0.942655	VASP	protein_coding						156.634	19.8139	161.313	15.8686	0.0256472
ENSG00000133265	0.0435314	6.23515	0.269737	0.611317	0.936673	HSPBP1	protein_coding						74.0505	7.76258	76.2889	2.9788	0.0284119
ENSG00000143162	0.0435931	7.60889	0.191345	0.668222	0.944233	CREG1	protein_coding						192.198	30.3112	197.965	11.589	0.024921
ENSG00000197971	0.0436107	0.123246	0.021916	0.884342	0.980967	MBP	protein_coding						0.903612	0.0367686	0.92215	0.316878	0.00834577
ENSG00000183048	0.0436251	5.53571	0.255535	0.620774	0.938981	SLC25A10	protein_coding						45.5019	4.95718	46.9113	1.97113	0.0273434
ENSG00000177463	0.0436307	3.91953	0.15452	0.699951	0.951659	NR2C2	protein_coding						14.7147	1.94369	15.1796	1.17634	0.0215188
ENSG00000289157	0.0436458	0.863905	0.02232	0.88329	0.9809		lncRNA						1.61093	0.452805	1.66793	0.666427	0.00837534
ENSG00000132394	0.0436683	3.62838	0.162284	0.692918	0.950835	EEFSEC	protein_coding						11.9758	1.24634	12.3625	0.954002	0.0218949
ENSG00000139641	0.0437165	6.95762	0.402567	0.535614	0.920009	ESYT1	protein_coding						122.265	6.36257	126.002	4.31701	0.036208
ENSG00000268614	0.0437524	1.07082	0.0470135	0.831354	0.974753		protein_coding						1.92204	0.372123	1.96046	0.157136	0.0111054
ENSG00000180263	0.0437643	3.27066	0.0988525	0.757673	0.964798	FGD6	protein_coding						9.32839	1.41666	9.61247	1.40749	0.0155638
ENSG00000120915	0.0437843	4.62196	0.12707	0.726605	0.957854	EPHX2	protein_coding						24.165	4.15095	24.8154	3.4318	0.0187006
ENSG00000157350	0.0437856	7.35387	0.243481	0.629066	0.940358	ST3GAL2	protein_coding						160.99	19.6675	165.88	9.90579	0.0267067
ENSG00000152076	0.043797	1.96167	0.0555943	0.816886	0.974449	CCDC74B	protein_coding						3.70197	0.788984	3.78702	0.630188	0.0112409
ENSG00000165487	0.0438584	4.45909	0.257999	0.61911	0.938981	MICU2	protein_coding						21.5302	1.63795	22.1589	1.17369	0.0273434
ENSG00000274422	0.0438586	4.92662	0.0733327	0.790348	0.9688		lncRNA						29.7861	7.04554	30.678	6.24087	0.0137658
ENSG00000104824	0.0439229	8.60168	0.449401	0.513118	0.914465	HNRNPL	protein_coding						382.362	12.5815	394.211	9.25811	0.0388327
ENSG00000275263	0.043939	0.25588	0.021905	0.884371	0.980967		lncRNA						1.02979	0.394547	1.03885	0.218402	0.00834577
ENSG00000136463	0.0439759	3.7873	0.197037	0.663652	0.943234	TACO1	protein_coding						13.4456	1.06893	13.8437	0.803986	0.0253804
ENSG00000130021	0.0440012	4.92391	0.282464	0.603109	0.932981	PUDP	protein_coding						29.7199	1.02847	30.6257	2.76167	0.0301274
ENSG00000289375	0.0440092	1.67606	0.0567731	0.814993	0.974449		lncRNA						2.94389	0.620613	3.06129	0.318762	0.0112409
ENSG00000103496	0.04401	5.04091	0.324841	0.577406	0.928558	STX4	protein_coding						32.22	1.15329	33.2287	2.23342	0.0321907
ENSG00000186432	0.0440151	6.23581	0.346722	0.565003	0.925519	KPNA4	protein_coding						73.9859	5.35241	76.3258	2.84832	0.0336147
ENSG00000287817	0.0440423	0.280502	0.0271154	0.871471	0.979555		lncRNA						1.03391	0.249377	1.0551	0.195962	0.00897096
ENSG00000115541	0.0440476	9.08957	0.162935	0.692337	0.950693	HSPE1	protein_coding						536.24	88.2277	552.965	54.6775	0.0219595
ENSG00000069329	0.0441447	6.87232	0.472319	0.502728	0.912089	VPS35	protein_coding						115.193	3.04342	118.773	1.43671	0.0399627
ENSG00000244086	0.044154	7.85275	0.286333	0.600662	0.932408		processed_pseudogene						227.473	23.5402	234.535	11.8452	0.030394
ENSG00000276115	0.0442245	0.486494	0.0331689	0.864232	0.978634		lncRNA						1.2044	0.121167	1.23739	0.286084	0.00937972
ENSG00000118260	0.0442594	4.1854	0.243242	0.629233	0.940358	CREB1	protein_coding						17.7458	1.49415	18.294	0.559741	0.0267067
ENSG00000135632	0.0442655	4.30757	0.290785	0.597872	0.932408	SMYD5	protein_coding						19.2979	0.955865	19.9301	0.723032	0.030394
ENSG00000136643	0.044291	4.32456	0.200508	0.660905	0.942655	RPS6KC1	protein_coding						19.5308	1.52081	20.1505	2.19673	0.0256472
ENSG00000169612	0.0443519	4.74967	0.293534	0.596163	0.932262	RAMAC	protein_coding						26.3669	2.30934	27.1334	0.367815	0.0304621
ENSG00000269403	0.0443535	1.5648	0.0617646	0.807201	0.972498		protein_coding						2.73905	0.46953	2.82239	0.190043	0.0121114
ENSG00000125991	0.0443572	7.42195	0.287691	0.599808	0.932408	ERGIC3	protein_coding						168.74	16.6728	173.935	10.8176	0.030394
ENSG00000035720	0.0443652	0.570243	0.0245102	0.877745	0.980463	STAP1	protein_coding						1.29184	0.382258	1.32537	0.363142	0.00856876
ENSG00000283936	0.0444308	3.87387	0.140735	0.712962	0.952524	MIR3658	miRNA						14.2451	1.85313	14.7139	1.82341	0.021124
ENSG00000163848	0.0444566	4.43606	0.170984	0.685268	0.948829	ZNF148	protein_coding						21.091	2.80956	21.7967	2.23613	0.0228121
ENSG00000135899	0.0444689	2.80083	0.143574	0.710224	0.952333	SP110	protein_coding						6.70998	0.446693	6.904	0.292457	0.0212113
ENSG00000185252	0.0444782	5.51313	0.314824	0.583272	0.928771	ZNF74	protein_coding						44.8034	1.45502	46.1997	3.83003	0.0320912
ENSG00000213694	0.0445112	1.16289	0.0276466	0.87023	0.979472	S1PR3	protein_coding						2.03691	0.462406	2.0873	0.76687	0.00900812
ENSG00000116096	0.0445639	4.79079	0.170356	0.685812	0.948829	SPR	protein_coding						27.0948	3.74307	27.932	2.77975	0.0228121
ENSG00000154188	0.0445858	5.21357	0.194509	0.665672	0.943575	ANGPT1	protein_coding						36.3817	3.0229	37.4906	5.28246	0.0252236
ENSG00000136709	0.0446016	6.02197	0.377796	0.548276	0.922201	WDR33	protein_coding						63.7866	2.79179	65.8101	3.46847	0.0351743
ENSG00000268205	0.0446673	4.18327	0.255101	0.621068	0.938981		lncRNA						17.6923	1.0432	18.2686	1.10646	0.0273434
ENSG00000147206	0.0446757	1.00253	0.0363922	0.851344	0.977712	NXF3	protein_coding						1.79483	0.111077	1.84561	0.559716	0.0097891
ENSG00000054983	0.0446884	2.72582	0.0899811	0.768443	0.966357	GALC	protein_coding						6.32703	0.506203	6.53095	1.24658	0.0148626
ENSG00000113282	0.0447211	5.99961	0.191895	0.667776	0.943783	CLINT1	protein_coding						62.7025	9.93067	64.7927	3.9385	0.025128
ENSG00000043462	0.0447342	5.24607	0.15066	0.703524	0.951659	LCP2	protein_coding						37.2392	5.36801	38.3508	5.11859	0.0215188
ENSG00000138639	0.044761	3.25753	0.148051	0.705969	0.951659	ARHGAP24	protein_coding						9.24084	0.955184	9.53027	0.784414	0.0215188
ENSG00000290833	0.0448001	3.94916	0.256006	0.620455	0.938981		lncRNA						15.0132	0.721185	15.5094	0.617699	0.0273434
ENSG00000068394	0.0448105	4.84552	0.259322	0.61822	0.938981	GPKOW	protein_coding						28.1701	2.76013	29.0177	1.70208	0.0273434
ENSG00000204394	0.0448383	7.77036	0.388648	0.542659	0.921181	VARS1	protein_coding						214.802	15.5313	221.527	7.28852	0.035655
ENSG00000132330	0.0448557	3.70636	0.12908	0.724548	0.957343	SCLY	protein_coding						12.6475	2.21656	13.0891	1.13091	0.0189323
ENSG00000108443	0.0448611	5.00625	0.190455	0.668943	0.944304	RPS6KB1	protein_coding						31.3919	4.65972	32.4633	2.49411	0.0248881
ENSG00000302384	0.0448659	1.86898	0.0654227	0.801702	0.971084		lncRNA						3.42084	0.169603	3.53182	0.761007	0.0127432
ENSG00000166913	0.044876	8.34018	0.481532	0.498657	0.909085	YWHAB	protein_coding						318.873	9.01382	328.937	7.80994	0.0413953
ENSG00000273723	0.0449473	1.72341	0.0498283	0.826465	0.974753	SUGT1-DT	lncRNA						3.10712	0.68558	3.19062	0.607226	0.0111054
ENSG00000179361	0.0449686	3.98193	0.187799	0.671109	0.945217	ARID3B	protein_coding						15.4289	1.97316	15.8663	0.760538	0.0244685
ENSG00000117362	0.0449712	6.41153	0.27713	0.606519	0.934885	APH1A	protein_coding						83.6769	10.1128	86.2676	1.43091	0.0292417
ENSG00000156471	0.0450766	6.39756	0.257965	0.619132	0.938981	PTDSS1	protein_coding						82.7636	7.40378	85.4508	8.43901	0.0273434
ENSG00000149639	0.0450811	4.28148	0.231612	0.637487	0.940426	MTCL2	protein_coding						18.921	2.0703	19.5827	0.755998	0.0266754
ENSG00000161551	0.0450951	1.39807	0.041881	0.840681	0.975476	ZNF577	protein_coding						2.38686	0.622142	2.50075	0.462787	0.0107834
ENSG00000139620	0.0450971	4.67807	0.252624	0.622754	0.938981	KANSL2	protein_coding						25.0424	2.52293	25.8257	1.33735	0.0273434
ENSG00000174788	0.0451172	-0.0499334	0.0129656	0.910899	0.984994	PCP2	protein_coding						0.793844	0.33591	0.814334	0.370317	0.00656662
ENSG00000164692	0.0451861	4.72808	0.159274	0.695621	0.951319	COL1A2	protein_coding						25.9051	4.22231	26.7301	2.73264	0.0216739
ENSG00000147813	0.0451899	5.4777	0.269758	0.611303	0.936673	NAPRT	protein_coding						43.697	3.23331	45.0882	4.20848	0.0284119
ENSG00000106086	0.0451899	3.95539	0.188843	0.670256	0.944984	PLEKHA8	protein_coding						15.0722	1.85041	15.5712	0.773212	0.0245757
ENSG00000170836	0.0451952	3.32059	0.158418	0.696395	0.951578	PPM1D	protein_coding						9.69191	0.995415	9.97145	0.724143	0.0215555
ENSG00000155827	0.0451995	4.21189	0.113243	0.741285	0.961441	RNF20	protein_coding						17.9745	4.07973	18.6396	1.65981	0.0170775
ENSG00000127445	0.0452347	6.34303	0.384063	0.545018	0.921709	PIN1	protein_coding						79.7604	5.26723	82.2717	2.68874	0.0354061
ENSG00000242327	0.0453216	0.195663	0.0250625	0.881198	0.980702		processed_pseudogene						0.95257	0.10453	0.984404	0.338895	0.0084629
ENSG00000126581	0.0453437	5.23794	0.321694	0.579236	0.928771	BECN1	protein_coding						36.9921	3.24251	38.1546	0.896292	0.0320912
ENSG00000180182	0.0453799	4.08935	0.202731	0.65916	0.942655	MED14	protein_coding						16.6181	1.8334	17.1216	1.16759	0.0256472
ENSG00000067365	0.0454512	3.25756	0.119777	0.734229	0.959586	METTL22	protein_coding						9.26728	0.630152	9.55586	1.62094	0.0179161
ENSG00000133059	0.0454734	4.04765	0.144614	0.709229	0.951955	DSTYK	protein_coding						16.0579	2.27402	16.5984	2.12376	0.0213838
ENSG00000274272	0.0455708	3.80307	0.210631	0.653053	0.942655		lncRNA						13.5732	1.09939	14.0069	0.889808	0.0256472
ENSG00000196422	0.0456222	4.68423	0.226322	0.641327	0.941441	PPP1R26	protein_coding						25.1516	2.84652	25.9222	1.93879	0.026207
ENSG00000100014	0.0456452	3.70204	0.20179	0.659897	0.942655	SPECC1L	protein_coding						12.6306	0.857931	13.0427	1.03458	0.0256472
ENSG00000165895	0.0456655	2.09434	0.0780353	0.783909	0.9688	ARHGAP42	protein_coding						4.03985	0.625452	4.15204	0.49935	0.0137658
ENSG00000056736	0.0456808	0.35301	0.0245399	0.877671	0.980452	IL17RB	protein_coding						1.05926	0.377152	1.11554	0.22862	0.00857364
ENSG00000233328	0.0456984	2.83404	0.114015	0.74044	0.961441	PFN1P1	processed_pseudogene						6.8506	0.997495	7.05731	0.580497	0.0170775
ENSG00000178982	0.0457652	8.79126	0.299355	0.592579	0.931531	EIF3K	protein_coding						435.855	46.3395	449.879	20.7534	0.0308028
ENSG00000130052	0.0457805	3.99143	0.122807	0.73103	0.958567	STARD8	protein_coding						15.5629	2.83577	15.996	2.11567	0.0183775
ENSG00000207751	0.0458355	3.17579	0.09297	0.764752	0.965637		lncRNA						8.74639	0.82711	9.00045	2.01928	0.015186
ENSG00000198089	0.0458362	3.72984	0.187124	0.671663	0.945441	SFI1	protein_coding						12.9256	1.34561	13.3119	0.957217	0.0243655
ENSG00000163812	0.0458364	6.37566	0.327647	0.575785	0.928425	ZDHHC3	protein_coding						81.5974	6.21736	84.1608	5.87307	0.0322531
ENSG00000134827	0.0458578	2.06654	0.0269454	0.871871	0.979628	TCN1	protein_coding						4.02237	1.30482	4.0828	1.76634	0.00893899
ENSG00000272434	0.0458738	2.48746	0.066123	0.800668	0.970678		lncRNA						5.36419	1.38553	5.52072	0.593636	0.0129247
ENSG00000206659	0.0458816	0.650646	0.0286392	0.867945	0.979303	Y_RNA	misc_RNA						1.3477	0.387801	1.41679	0.386158	0.00908309
ENSG00000165792	0.0459114	5.95438	0.244907	0.628072	0.940358	METTL17	protein_coding						60.9044	6.84692	62.8208	5.19629	0.0267067
ENSG00000084733	0.0459174	6.83429	0.396857	0.538483	0.920009	RAB10	protein_coding						112.088	5.40937	115.748	7.16067	0.036208
ENSG00000133657	0.0459345	5.79113	0.239531	0.631839	0.940358	ATP13A3	protein_coding						54.2785	4.71644	56.0846	6.33508	0.0267067
ENSG00000130309	0.0459366	7.18915	0.470503	0.503538	0.912199	COLGALT1	protein_coding						143.424	4.17848	148.062	6.70159	0.0399102
ENSG00000176170	0.045958	5.14893	0.221965	0.644531	0.941919	SPHK1	protein_coding						34.7019	4.16172	35.8511	3.32062	0.0259866
ENSG00000276293	0.045972	4.57301	0.340493	0.568479	0.926095	PIP4K2B	protein_coding						23.2532	1.16817	24.0007	0.871193	0.0333443
ENSG00000301984	0.0459764	1.04943	0.0554112	0.844218	0.975801		lncRNA						1.85439	0.291447	1.92752	0.0976442	0.0106388
ENSG00000160199	0.0459996	3.6278	0.200622	0.660815	0.942655	PKNOX1	protein_coding						11.9936	0.299985	12.3816	1.25559	0.0256472
ENSG00000173653	0.0460006	4.68921	0.291457	0.597453	0.932408	RCE1	protein_coding						25.2369	2.22698	26.0305	1.1729	0.030394
ENSG00000186111	0.0460062	4.29557	0.181474	0.676343	0.947124	PIP5K1C	protein_coding						19.1919	2.16327	19.7776	2.39702	0.0235931
ENSG00000129235	0.046051	7.22701	0.26357	0.615383	0.938715	TXNDC17	protein_coding						147.243	15.4427	152.042	14.2659	0.0274663
ENSG00000261147	0.0460511	5.37028	0.309844	0.586234	0.929192		protein_coding						40.4703	3.93716	41.8454	1.31511	0.0318947
ENSG00000237172	0.0460603	1.53533	0.0459873	0.833175	0.974753	B3GNT9	protein_coding						2.71317	0.801086	2.76856	0.360414	0.0111054
ENSG00000117505	0.046078	6.28651	0.410266	0.531791	0.918595	DR1	protein_coding						76.6177	4.89912	79.1275	2.22833	0.0368757
ENSG00000169738	0.0460806	7.02691	0.401565	0.536115	0.920009	DCXR	protein_coding						128.182	9.59532	132.316	3.22599	0.036208
ENSG00000185359	0.0461422	6.07552	0.366848	0.554057	0.922896	HGS	protein_coding						66.1752	4.14036	68.3505	4.01372	0.034847
ENSG00000198886	0.0461438	12.9398	0.162048	0.693129	0.950863	MT-ND4	protein_coding						7731.23	802.9	7982.5	1215.32	0.0218819
ENSG00000175110	0.0461514	7.55158	0.419051	0.527491	0.917207	MRPS22	protein_coding						184.462	13.6402	190.424	4.14007	0.0375325
ENSG00000113504	0.0461806	0.353699	0.0230795	0.881337	0.980702	SLC12A7	protein_coding						1.06381	0.500939	1.12097	0.0525482	0.0084629
ENSG00000196951	0.0462156	2.02887	0.0778459	0.784164	0.9688	SCOC-AS1	lncRNA						3.83494	0.37359	3.9726	0.72166	0.0137658
ENSG00000262678	0.0462324	1.2004	0.0431157	0.838385	0.975403	CAMTA2-AS1	lncRNA						2.08553	0.493728	2.15902	0.441388	0.0108159
ENSG00000102144	0.0462328	8.06555	0.400849	0.536474	0.920009	PGK1	protein_coding						263.473	18.2303	272.016	12.0631	0.036208
ENSG00000008128	0.0463244	5.73747	0.0677754	0.798251	0.970523	CDK11A	protein_coding						52.1478	18.6034	54.0147	7.19263	0.0129942
ENSG00000101412	0.0463307	4.8407	0.232902	0.636559	0.940426	E2F1	protein_coding						28.0697	3.62563	28.9336	1.60658	0.0266754
ENSG00000160961	0.0463506	1.24441	0.0332571	0.857812	0.978634	ZNF333	protein_coding						2.16438	0.459565	2.23001	0.695189	0.00937972
ENSG00000151693	0.0464015	1.65763	0.0677572	0.805429	0.97182	ASAP2	protein_coding						2.92625	0.156157	3.03528	0.558417	0.0124143
ENSG00000294498	0.046416	0.12338	0.03072	0.881075	0.980702		lncRNA						0.899465	0.180989	0.928428	0.128481	0.0084629
ENSG00000158411	0.0464409	4.86268	0.309618	0.58637	0.929192	MITD1	protein_coding						28.455	1.77901	29.3987	2.16756	0.0318947
ENSG00000112992	0.0464643	5.25661	0.339886	0.56882	0.926119	NNT	protein_coding						37.4255	2.12967	38.6595	2.63378	0.0333334
ENSG00000184277	0.0464785	4.69107	0.218173	0.647352	0.9426	TM2D3	protein_coding						25.2083	3.42457	26.0711	1.79738	0.0256726
ENSG00000107443	0.0465078	3.27398	0.121517	0.732386	0.959113	CCNJ	protein_coding						9.27915	1.6021	9.64296	0.802039	0.0181302
ENSG00000114302	0.046532	6.93742	0.366385	0.554304	0.922896	PRKAR2A	protein_coding						120.37	11.1098	124.368	3.99262	0.034847
ENSG00000171467	0.0465353	4.40234	0.22406	0.642986	0.94147	ZNF318	protein_coding						20.5965	2.48409	21.3231	1.37685	0.0261936
ENSG00000073111	0.0465683	6.77169	0.360488	0.55747	0.923529	MCM2	protein_coding						107.32	5.69202	110.835	8.85909	0.0345494
ENSG00000139921	0.046576	5.82733	0.405109	0.534346	0.919898	TMX1	protein_coding						55.6612	3.26219	57.5239	1.96675	0.0362602
ENSG00000215014	0.0466084	0.697134	0.0327825	0.858818	0.978634	SSU72-AS1	lncRNA						1.39734	0.466891	1.46811	0.168362	0.00937972
ENSG00000114331	0.0466365	5.41412	0.1566	0.698047	0.951659	ACAP2	protein_coding						41.7491	6.72979	43.1269	5.56746	0.0215188
ENSG00000108439	0.0466746	4.29338	0.206381	0.656321	0.942655	PNPO	protein_coding						19.0908	2.42083	19.7527	1.59242	0.0256472
ENSG00000213185	0.0466761	2.20717	0.0877109	0.771292	0.966557	FAM24B	protein_coding						4.39024	0.5919	4.51726	0.590405	0.0147728
ENSG00000115904	0.0466928	5.18724	0.239655	0.631752	0.940358	SOS1	protein_coding						35.637	4.94655	36.8353	1.35738	0.0267067
ENSG00000160051	0.0467588	2.50863	0.124685	0.729071	0.958486	IQCC	protein_coding						5.42493	0.617291	5.60609	0.145162	0.0184143
ENSG00000197275	0.0468005	2.79534	0.135093	0.718499	0.954267	RAD54B	protein_coding						6.66229	0.280523	6.86301	0.844146	0.0203303
ENSG00000128394	0.0468345	1.57721	0.0674939	0.798661	0.970617	APOBEC3F	protein_coding						2.77155	0.320774	2.85692	0.429138	0.012952
ENSG00000153201	0.0468497	5.99153	0.1726	0.683872	0.948308	RANBP2	protein_coding						62.2853	11.639	64.4798	4.34684	0.0230506
ENSG00000124787	0.0469018	4.37203	0.200047	0.661268	0.942655	RPP40	protein_coding						20.2206	2.68571	20.8819	1.56053	0.0256472
ENSG00000177728	0.0469159	4.22626	0.272083	0.609785	0.935791	TMEM94	protein_coding						18.2794	1.65769	18.8498	0.668236	0.0288209
ENSG00000182768	0.0469442	5.38863	0.321388	0.579415	0.928771	NGRN	protein_coding						40.9774	4.01113	42.3964	1.29919	0.0320912
ENSG00000258232	0.0469597	1.07347	0.0309894	0.86269	0.978634		lncRNA						1.87848	0.539199	1.94766	0.601706	0.00937972
ENSG00000290687	0.0469625	2.14359	0.0910902	0.767066	0.966115	ZNF286B	lncRNA						4.1524	0.430698	4.3045	0.590483	0.0149713
ENSG00000229806	0.0471382	0.250469	0.0315837	0.86587	0.978634	RPS15P5	processed_pseudogene						1.009	0.268105	1.03341	0.0772408	0.00937972
ENSG00000105287	0.0471405	4.64753	0.257804	0.619241	0.938981	PRKD2	protein_coding						24.4665	2.48247	25.3073	1.91674	0.0273434
ENSG00000237842	0.0471691	0.4542	0.0346409	0.86992	0.979472	SMU1P1	processed_pseudogene						1.16077	0.261904	1.21073	0.225295	0.00900812
ENSG00000090612	0.047181	2.32628	0.0811546	0.779753	0.967846	ZNF268	protein_coding						4.73965	0.960864	4.91224	0.582049	0.0141938
ENSG00000177169	0.0471825	3.36526	0.156191	0.69842	0.951659	ULK1	protein_coding						9.96411	0.100707	10.3068	1.54446	0.0215188
ENSG00000168255	0.0471987	3.54037	0.207606	0.655375	0.942655	POLR2J3	protein_coding						11.2795	0.314973	11.6488	1.11102	0.0256472
ENSG00000127947	0.0472822	5.10618	0.263645	0.615333	0.938715	PTPN12	protein_coding						33.6475	3.85655	34.82	2.42682	0.0274663
ENSG00000233045	0.0472924	3.52132	0.163409	0.691915	0.95059	RPL15P5	processed_pseudogene						11.1237	1.26567	11.4828	1.14449	0.0220066
ENSG00000100784	0.0473289	3.60942	0.157806	0.696949	0.951578	RPS6KA5	protein_coding						11.8072	1.86434	12.2325	0.696713	0.0215555
ENSG00000126215	0.0473406	3.59806	0.154853	0.699645	0.951659	XRCC3	protein_coding						11.6846	1.75325	12.1344	0.971714	0.0215188
ENSG00000100097	0.0474106	9.00974	0.194566	0.665626	0.943575	LGALS1	protein_coding						506.948	75.3974	523.755	59.4199	0.0252236
ENSG00000172270	0.0474327	7.63339	0.35899	0.558281	0.923663	BSG	protein_coding						195.152	15.7644	201.642	13.7478	0.0344865
ENSG00000177485	0.0474578	4.27692	0.306801	0.58806	0.929396	ZBTB33	protein_coding						18.8611	1.06306	19.5384	1.07642	0.0317994
ENSG00000298385	0.0474595	2.75234	0.103434	0.75232	0.963145		lncRNA						6.41841	1.06586	6.66543	0.820814	0.0163083
ENSG00000290315	0.0474618	7.5316	0.524315	0.480486	0.90391		protein_coding						181.79	4.31058	187.887	7.55527	0.0438746
ENSG00000183091	0.047467	2.11757	0.0388856	0.846403	0.976716	NEB	protein_coding						4.06253	1.32305	4.22034	1.14213	0.0102315
ENSG00000187627	0.0474709	1.77741	0.0734218	0.790224	0.9688	RGPD1	protein_coding						3.1774	0.496794	3.31095	0.451454	0.0137658
ENSG00000136807	0.0474787	5.50129	0.357287	0.559204	0.923663	CDK9	protein_coding						44.3816	1.31252	45.8469	3.8982	0.0344865
ENSG00000143207	0.0474903	5.45745	0.433562	0.520528	0.916591	COP1	protein_coding						43.0733	1.87483	44.4907	1.46619	0.0378246
ENSG00000197746	0.0475783	8.83717	0.346235	0.565273	0.925519	PSAP	protein_coding						449.68	26.3656	464.708	42.8626	0.0336147
ENSG00000105371	0.0476196	4.81159	0.145274	0.7086	0.951659	ICAM4	protein_coding						27.4198	3.19717	28.3817	5.65925	0.0215188
ENSG00000161800	0.047626	5.12576	0.373731	0.550408	0.922567	RACGAP1	protein_coding						34.1495	2.55937	35.3181	0.984472	0.035002
ENSG00000186020	0.0476534	2.59879	0.0765932	0.78586	0.9688	ZNF529	protein_coding						5.75249	1.45191	5.96961	0.752616	0.0137658
ENSG00000113360	0.0476583	5.55303	0.349802	0.5633	0.925274	DROSHA	protein_coding						45.9353	4.3272	47.5431	0.987144	0.0337298
ENSG00000269858	0.047663	5.63789	0.354547	0.560697	0.92411	EGLN2	protein_coding						48.7843	4.44433	50.4401	1.6682	0.0342763
ENSG00000165661	0.0476871	4.37959	0.170224	0.685926	0.948829	QSOX2	protein_coding						20.2393	3.5795	20.9923	1.29656	0.0228121
ENSG00000254093	0.0477093	4.78502	0.235036	0.635031	0.940358	PINX1	protein_coding						26.8736	2.94722	27.8342	2.67987	0.0267067
ENSG00000103544	0.0477231	4.12309	0.154249	0.7002	0.951659	VPS35L	protein_coding						16.9435	1.03213	17.5494	3.3361	0.0215188
ENSG00000172236	0.0477293	1.29397	0.0559898	0.816249	0.974449	TPSAB1	protein_coding						2.25445	0.482931	2.31856	0.246663	0.0112409
ENSG00000310238	0.0477632	4.74558	0.41415	0.529882	0.918047		lncRNA						26.2244	1.03632	27.0855	0.533645	0.037135
ENSG00000141560	0.0477725	4.44639	0.305374	0.58892	0.929605	FN3KRP	protein_coding						21.2926	1.20897	21.9774	1.5858	0.0317017
ENSG00000008394	0.0477805	5.53836	0.246967	0.626642	0.940358	MGST1	protein_coding						45.55	4.52019	47.0528	5.04821	0.0267067
ENSG00000280239	0.0478679	0.932456	0.0453701	0.834933	0.974754		TEC						1.68845	0.275848	1.7504	0.382142	0.011105
ENSG00000115307	0.0479213	7.72016	0.39879	0.537508	0.920009	AUP1	protein_coding						207.199	18.8961	214.185	6.30774	0.036208
ENSG00000171604	0.047943	7.49746	0.20399	0.658178	0.942655	CXXC5	protein_coding						177.561	26.7842	183.512	17.2839	0.0256472
ENSG00000257433	0.0479433	0.507271	0.0297836	0.865359	0.978634	RPAP3-DT	lncRNA						1.24194	0.477699	1.26917	0.0115521	0.00937972
ENSG00000198040	0.047954	2.84067	0.12278	0.731059	0.958567	ZNF84	protein_coding						6.86899	0.544129	7.10126	1.08853	0.0183775
ENSG00000151353	0.0480129	4.81173	0.320798	0.579759	0.928771	TMEM18	protein_coding						27.4856	1.87174	28.3813	2.15768	0.0320912
ENSG00000162928	0.0480201	4.21013	0.187931	0.671001	0.945217	PEX13	protein_coding						17.986	2.97274	18.6513	1.03092	0.0244685
ENSG00000163898	0.0480525	2.26372	0.0782328	0.783643	0.9688	LIPH	protein_coding						4.53977	0.954314	4.71665	0.607514	0.0137658
ENSG00000241945	0.0480708	4.87306	0.118708	0.735368	0.96003	PWP2	protein_coding						28.4901	6.67221	29.6257	2.7371	0.0177152
ENSG00000132383	0.0480777	6.15944	0.480436	0.499138	0.909105	RPA1	protein_coding						70.0924	1.99355	72.4858	3.266	0.041386
ENSG00000108557	0.0481478	4.19938	0.33262	0.572934	0.92802	RAI1	protein_coding						17.8835	0.247815	18.4957	1.03836	0.0324427
ENSG00000213461	0.0481902	1.29721	0.0529717	0.821174	0.974449	RPL32P15	processed_pseudogene						2.25172	0.192653	2.30589	0.599743	0.0112409
ENSG00000169756	0.0482185	6.3839	0.458044	0.509155	0.913756	LIMS1	protein_coding						81.9441	3.29083	84.7093	4.54458	0.0391697
ENSG00000129757	0.0482458	5.26165	0.10141	0.754668	0.963671	CDKN1C	protein_coding						37.7325	10.4489	38.8326	5.35897	0.0160713
ENSG00000167548	0.0483684	5.5046	0.297948	0.593441	0.931782	KMT2D	protein_coding						44.4051	4.5991	45.9731	3.28023	0.0306857
ENSG00000068354	0.048383	3.25482	0.117272	0.736908	0.960683	TBC1D25	protein_coding						9.24431	1.4958	9.53635	1.38456	0.01742
ENSG00000213780	0.0484331	2.66907	0.149443	0.704662	0.951659	GTF2H4	protein_coding						6.10977	0.622501	6.28923	0.236752	0.0215188
ENSG00000155269	0.0484397	3.96675	0.0892521	0.769354	0.966357	GPR78	protein_coding						15.2968	3.03893	15.7193	3.84352	0.0148626
ENSG00000075420	0.0484412	5.3974	0.373999	0.550267	0.922567	FNDC3B	protein_coding						41.272	3.20423	42.6659	1.82154	0.035002
ENSG00000244245	0.0484415	7.36007	0.361064	0.557159	0.923504		processed_pseudogene						161.375	16.0213	166.879	7.30372	0.0345612
ENSG00000136682	0.0484808	3.78876	0.213462	0.650899	0.9426	ZNG1B	protein_coding						13.3629	1.60665	13.8825	0.572238	0.0256726
ENSG00000171302	0.0485551	5.05201	0.36459	0.555264	0.923319	CANT1	protein_coding						32.4085	2.42401	33.5407	1.77952	0.0346481
ENSG00000103126	0.0485623	5.44491	0.369912	0.552427	0.922784	AXIN1	protein_coding						42.6496	1.1566	44.0988	3.80723	0.0349002
ENSG00000119446	0.0486174	5.05491	0.238784	0.632367	0.940358	RBM18	protein_coding						32.5041	4.07699	33.6385	3.0843	0.0267067
ENSG00000242071	0.0486218	5.30505	0.208728	0.654511	0.942655	RPL7AP6	processed_pseudogene						38.7985	6.18703	40.0217	2.82101	0.0256472
ENSG00000254639	0.0486391	0.742142	0.0305484	0.86366	0.978634		lncRNA						1.49909	0.53541	1.53509	0.330144	0.00937972
ENSG00000028839	0.0486525	6.70045	0.358919	0.558319	0.923663	TBPL1	protein_coding						102.135	9.30379	105.57	6.46094	0.0344865
ENSG00000091164	0.048673	6.55562	0.318177	0.581295	0.928771	TXNL1	protein_coding						92.3115	9.84308	95.4951	6.16713	0.0320912
ENSG00000187098	0.0486757	4.72008	0.306543	0.588215	0.929425	MITF	protein_coding						25.741	1.34235	26.6105	2.59068	0.0317856
ENSG00000134371	0.0486816	5.20273	0.273445	0.6089	0.935749	CDC73	protein_coding						35.9778	5.02868	37.2733	0.725483	0.0288406
ENSG00000235272	0.0486874	4.15589	0.272271	0.609663	0.935791	RAMACL	protein_coding						17.3981	1.7896	17.9423	0.380575	0.0288209
ENSG00000113119	0.0487102	3.71403	0.0811674	0.779736	0.967846	TMCO6	protein_coding						12.8233	3.66126	13.1612	1.83193	0.0141938
ENSG00000310469	0.0487646	0.125979	0.0231766	0.881089	0.980702	HLA-H	lncRNA						0.883622	0.280844	0.935144	0.334038	0.0084629
ENSG00000251381	0.0488007	6.06685	0.264633	0.614678	0.938569	LINC00958	lncRNA						65.6495	7.10976	67.9713	6.93844	0.0275339
ENSG00000167536	0.0488132	4.97893	0.262681	0.615974	0.938756	DHRS13	protein_coding						30.8033	1.48412	31.9093	4.16886	0.0274471
ENSG00000163950	0.0488338	6.59648	0.37966	0.547303	0.921732	SLBP	protein_coding						94.9302	8.68642	98.2287	4.55377	0.0353952
ENSG00000107758	0.0488822	4.34058	0.233965	0.635797	0.940358	PPP3CB	protein_coding						19.7495	1.85541	20.4025	2.18489	0.0267067
ENSG00000104903	0.0488903	7.52393	0.202715	0.659173	0.942655	LYL1	protein_coding						180.914	33.4871	186.979	14.0997	0.0256472
ENSG00000116685	0.0489791	6.33686	0.430192	0.52213	0.916591	KIAA2013	protein_coding						79.2577	5.90199	82.0136	2.96012	0.0378246
ENSG00000104885	0.0489822	4.51397	0.244203	0.628563	0.940358	DOT1L	protein_coding						22.2174	2.93539	23.065	1.29173	0.0267067
ENSG00000167114	0.0490153	4.2368	0.147618	0.706378	0.951659	SLC27A4	protein_coding						18.3238	2.47767	18.979	3.22068	0.0215188
ENSG00000255367	0.0490204	1.23334	0.0492258	0.827499	0.974753		lncRNA						2.14522	0.58932	2.21594	0.174762	0.0111054
ENSG00000180448	0.0490595	4.11792	0.217789	0.64764	0.9426	ARHGAP45	protein_coding						16.864	1.97227	17.4569	1.56586	0.0256726
ENSG00000162923	0.0490688	6.01006	0.403657	0.53507	0.920009	WDR26	protein_coding						63.1906	4.82423	65.3698	2.95072	0.036208
ENSG00000111845	0.049088	6.09416	0.219457	0.646394	0.942494	PAK1IP1	protein_coding						66.8513	11.4194	69.2938	1.96164	0.0257214
ENSG00000165733	0.0491015	6.3802	0.217139	0.648126	0.9426	BMS1	protein_coding						81.5805	14.3007	84.528	3.50641	0.0256726
ENSG00000164252	0.0491148	3.89651	0.235043	0.635026	0.940358	AGGF1	protein_coding						14.4507	1.1698	14.9505	1.31473	0.0267067
ENSG00000293206	0.0491394	1.16251	0.0628262	0.830666	0.974753		lncRNA						2.00802	0.375691	2.09577	0.131202	0.0111054
ENSG00000284491	0.0491516	5.69121	0.418148	0.52793	0.917454	THSD8	protein_coding						50.6525	3.03547	52.3625	2.71974	0.0374156
ENSG00000146063	0.0491821	5.4062	0.312563	0.584613	0.928771	TRIM41	protein_coding						41.5015	1.72944	42.9247	4.86662	0.0320912
ENSG00000219463	0.0492067	0.987672	0.0538773	0.828415	0.974753	RPSAP42	processed_pseudogene						1.77187	0.377617	1.83791	0.147147	0.0111054
ENSG00000275700	0.0492646	6.1989	0.364172	0.555488	0.923319	AATF	protein_coding						71.967	6.78259	74.5265	3.98934	0.0346481
ENSG00000157216	0.0492743	7.29858	0.299433	0.592531	0.931531	SSBP3	protein_coding						154.611	16.168	159.929	14.4983	0.0308028
ENSG00000165118	0.0492752	4.16932	0.235317	0.63483	0.940358	QNG1	protein_coding						17.53	2.26079	18.1175	0.575991	0.0267067
ENSG00000082074	0.0492935	5.31998	0.130612	0.722992	0.956281	FYB1	protein_coding						39.1642	9.04012	40.4287	4.04891	0.0194145
ENSG00000226944	0.0493195	1.30081	0.0504285	0.825442	0.974472	RNF207-AS1	lncRNA						2.26128	0.60338	2.33746	0.268277	0.0112306
ENSG00000168090	0.0493299	7.3124	0.530881	0.477799	0.903413	COPS6	protein_coding						156.066	5.26778	161.489	7.69804	0.0441137
ENSG00000267680	0.0493604	2.20716	0.0809484	0.780025	0.967846	ZNF224	protein_coding						4.34392	0.64884	4.53598	0.830683	0.0141938
ENSG00000140983	0.0493631	6.53498	0.446536	0.514444	0.914735	RHOT2	protein_coding						90.9236	7.16508	94.1442	2.04376	0.0387046
ENSG00000105221	0.0494373	5.49762	0.374553	0.549976	0.922567	AKT2	protein_coding						44.2085	2.181	45.792	3.85303	0.035002
ENSG00000168924	0.0494523	6.40893	0.327571	0.575829	0.928425	LETM1	protein_coding						83.2793	8.38214	86.2531	6.36101	0.0322531
ENSG00000166321	0.049454	2.03062	0.0861908	0.773222	0.967311	NUDT13	protein_coding						3.8842	0.746433	3.9887	0.437656	0.0144337
ENSG00000200087	0.0494789	0.464866	0.0334629	0.85928	0.978634	SNORA73B	snoRNA						1.18209	0.225506	1.22781	0.381358	0.00937972
ENSG00000175197	0.0494993	4.76122	0.0545515	0.818578	0.974449	DDIT3	protein_coding						26.6386	6.63598	27.4061	10.6752	0.0112409
ENSG00000122550	0.0495223	4.67058	0.34819	0.56419	0.925464	KLHL7	protein_coding						24.8911	2.00078	25.721	1.19792	0.0336405
ENSG00000005194	0.0495334	5.973	0.373684	0.550433	0.922567	CIAPIN1	protein_coding						61.6022	5.45827	63.7184	3.04457	0.035002
ENSG00000163251	0.0495394	3.37555	0.153518	0.700874	0.951659	FZD5	protein_coding						10.024	0.873776	10.3743	1.57747	0.0215188
ENSG00000293316	0.0495666	0.900731	0.0460215	0.833114	0.974753	PLEKHA8P1	lncRNA						1.66519	0.273448	1.71697	0.416213	0.0111054
ENSG00000177426	0.049595	5.33011	0.36141	0.556973	0.923504	TGIF1	protein_coding						39.3717	2.49391	40.7428	3.22396	0.0345612
ENSG00000310235	0.0496255	2.92342	0.159045	0.695828	0.951319		lncRNA						7.3025	0.928899	7.53928	0.243852	0.0216739
ENSG00000180530	0.0496399	5.39067	0.270982	0.610503	0.936363	NRIP1	protein_coding						40.9797	5.24921	42.4935	2.84667	0.0285556
ENSG00000168769	0.0496656	2.97924	0.078011	0.783941	0.9688	TET2	protein_coding						7.51961	2.11144	7.85499	1.00932	0.0137658
ENSG00000007520	0.0496677	6.008	0.336177	0.570912	0.926669	TSR3	protein_coding						63.0456	6.38927	65.2688	4.19008	0.0330754
ENSG00000120913	0.0497116	1.72463	0.0551433	0.817616	0.974449	PDLIM2	protein_coding						3.06124	0.631639	3.16261	0.759356	0.0112409
ENSG00000115325	0.0497133	4.34895	0.333795	0.572264	0.927907	DOK1	protein_coding						19.884	1.26987	20.5354	1.16117	0.0324956
ENSG00000104325	0.0497297	6.57851	0.332507	0.572999	0.92802	DECR1	protein_coding						93.8454	11.2231	97.0337	4.98866	0.0324427
ENSG00000104522	0.0497708	5.98775	0.252719	0.622689	0.938981	GFUS	protein_coding						62.1982	8.97461	64.3665	4.29181	0.0273434
ENSG00000291118	0.0497826	3.04283	0.154074	0.700361	0.951659	ZNF767P	lncRNA						7.9396	0.767119	8.22468	0.940164	0.0215188
ENSG00000213312	0.0498194	0.0470213	0.0283387	0.88083	0.980702	RPL7AP34	transcribed_processed_pseudogene						0.836875	0.164813	0.874445	0.244349	0.0084629
ENSG00000100852	0.0498812	4.26067	0.146067	0.707846	0.951659	ARHGAP5	protein_coding						18.551	4.31587	19.3242	0.513541	0.0215188
ENSG00000116793	0.0499549	4.3415	0.15188	0.702389	0.951659	PHTF1	protein_coding						19.7391	2.77121	20.4504	3.54216	0.0215188
ENSG00000153339	0.0499825	4.07014	0.319885	0.580293	0.928771	TRAPPC8	protein_coding						16.3382	0.962	16.9141	0.761061	0.0320912
ENSG00000138594	0.0499844	5.59465	0.274743	0.608059	0.935488	TMOD3	protein_coding						47.218	6.46978	48.983	2.60201	0.028962
ENSG00000147010	0.0499868	2.90095	0.112801	0.741771	0.961441	SH3KBP1	protein_coding						7.19924	0.954276	7.39797	1.25927	0.0170775
ENSG00000034053	0.0499948	4.81679	0.296338	0.594431	0.932165	APBA2	protein_coding						27.5486	2.67846	28.4866	2.20844	0.0305072
ENSG00000178761	0.0500184	3.76477	0.274032	0.608519	0.935586	FAM219B	protein_coding						13.1788	0.519564	13.6404	0.961864	0.0289161
ENSG00000113272	0.0500317	4.61683	0.400056	0.536872	0.920009	THG1L	protein_coding						23.9142	1.04802	24.7776	1.27905	0.036208
ENSG00000132604	0.0500586	4.7517	0.455156	0.510473	0.914103	TERF2	protein_coding						26.2853	0.866559	27.2353	0.831706	0.0390047
ENSG00000121671	0.0500761	3.7419	0.21551	0.649351	0.9426	CRY2	protein_coding						12.9434	0.971035	13.42	1.46838	0.0256726
ENSG00000100321	0.0500819	3.70973	0.212529	0.651606	0.9426	SYNGR1	protein_coding						12.7083	1.44411	13.1287	0.947987	0.0256726
ENSG00000170684	0.0501399	3.62934	0.0848766	0.774906	0.967534	ZNF296	protein_coding						11.9983	3.73397	12.4081	1.19718	0.0143335
ENSG00000114503	0.0501418	5.95794	0.39886	0.537473	0.920009	NCBP2	protein_coding						60.8399	5.58983	63.0654	1.50986	0.036208
ENSG00000111206	0.0501537	4.96489	0.401848	0.535974	0.920009	FOXM1	protein_coding						30.482	1.74399	31.5915	1.85559	0.036208
ENSG00000280434	0.0501588	0.646897	0.0269041	0.871968	0.979628		lncRNA						1.38435	0.277074	1.39615	0.630593	0.00893899
ENSG00000143147	0.0501746	1.00463	0.0436342	0.837431	0.975347	GPR161	protein_coding						1.79899	0.423897	1.87407	0.431557	0.0108407
ENSG00000131503	0.0502319	6.0145	0.28665	0.600462	0.932408	ANKHD1	protein_coding						63.3029	6.93514	65.5865	6.22244	0.030394
ENSG00000153107	0.0502547	5.07241	0.421455	0.526326	0.916835	ANAPC1	protein_coding						32.8412	2.14698	34.0572	1.45174	0.0377089
ENSG00000289100	0.0502837	2.94778	0.163959	0.691427	0.95059		lncRNA						7.44216	0.853701	7.6625	0.602958	0.0220066
ENSG00000197961	0.0503038	5.10862	0.309995	0.586144	0.929192	ZNF121	protein_coding						33.6542	4.28485	34.93	0.670204	0.0318947
ENSG00000232838	0.0503556	3.26024	0.231967	0.637232	0.940426	PET117	protein_coding						9.2311	0.639528	9.5689	0.112606	0.0266754
ENSG00000169715	0.0503962	1.81451	0.0526935	0.821636	0.974449	MT1E	protein_coding						3.26891	0.998067	3.39407	0.711924	0.0112409
ENSG00000067191	0.0503994	0.884369	0.0486372	0.843701	0.975758	CACNB1	protein_coding						1.63143	0.345564	1.70651	0.316614	0.0106579
ENSG00000243725	0.0504063	4.28483	0.352572	0.561777	0.924607	TTC4	protein_coding						18.9466	1.11033	19.6621	0.944284	0.034043
ENSG00000175573	0.0504378	4.55175	0.142824	0.710945	0.952431	C11orf68	protein_coding						22.989	4.38473	23.6577	3.66564	0.0211663
ENSG00000108306	0.0504745	4.17747	0.170103	0.686032	0.948829	FBXL20	protein_coding						17.5961	2.3298	18.2411	2.83448	0.0228121
ENSG00000231228	0.0504812	0.199154	0.0255306	0.875249	0.9798	ARPP19P1	processed_pseudogene						0.955815	0.062668	0.976334	0.461947	0.00886267
ENSG00000141556	0.0504877	4.87068	0.396216	0.538807	0.920009	TBCD	protein_coding						28.5762	1.00892	29.5937	2.27139	0.036208
ENSG00000164631	0.0504971	4.14842	0.292156	0.597018	0.932408	ZNF12	protein_coding						17.2591	0.826294	17.8598	1.64937	0.030394
ENSG00000112773	0.0505119	2.63184	0.0478611	0.829866	0.974753	TENT5A	protein_coding						5.83413	2.47498	6.11226	0.845864	0.0111054
ENSG00000111300	0.0505715	6.10396	0.411406	0.53123	0.918453	NAA25	protein_coding						67.3485	5.3009	69.805	3.91827	0.036943
ENSG00000131263	0.0505854	4.59997	0.147762	0.706242	0.951659	RLIM	protein_coding						23.516	5.48378	24.4892	1.26909	0.0215188
ENSG00000187713	0.0506011	5.4015	0.457248	0.509518	0.913756	TMEM203	protein_coding						41.3431	2.23849	42.8324	1.83655	0.0391697
ENSG00000127399	0.0506844	5.01802	0.216759	0.648412	0.9426	LRRC61	protein_coding						31.7713	5.5149	32.7913	1.84891	0.0256726
ENSG00000100242	0.0507645	5.23683	0.330472	0.574161	0.928425	SUN2	protein_coding						36.9502	4.51096	38.1966	1.28611	0.0322531
ENSG00000149483	0.0507738	5.58769	0.346519	0.565116	0.925519	TMEM138	protein_coding						47.0627	4.69896	48.7529	3.026	0.0336147
ENSG00000102003	0.0507831	1.50517	0.0743909	0.807862	0.972498	SYP	protein_coding						2.60049	0.417548	2.71635	0.365464	0.0121114
ENSG00000015133	0.0508742	3.93015	0.213146	0.651139	0.9426	CCDC88C	protein_coding						14.7357	2.3003	15.333	0.259086	0.0256726
ENSG00000163399	0.0509208	8.00082	0.481383	0.498722	0.909085	ATP1A1	protein_coding						251.413	11.6784	260.48	18.1052	0.0413953
ENSG00000086189	0.0509541	6.06625	0.355705	0.560065	0.924003	DIMT1	protein_coding						65.6678	6.63433	68.0194	4.0177	0.0343268
ENSG00000293616	0.0509844	3.45417	0.202911	0.659019	0.942655	PCBP1-AS1	lncRNA						10.5936	0.776829	10.9872	1.24697	0.0256472
ENSG00000161265	0.0510063	1.96816	0.116146	0.738122	0.961028	U2AF1L4	protein_coding						3.67289	0.341037	3.79949	0.263319	0.0172642
ENSG00000130635	0.0510082	0.874695	0.0297794	0.865369	0.978634	COL5A1	protein_coding						1.65664	0.720002	1.68469	0.303536	0.00937972
ENSG00000293222	0.0510271	1.20464	0.0464834	0.832292	0.974753	ACTG1P17	lncRNA						2.10152	0.59985	2.17198	0.368116	0.0111054
ENSG00000289701	0.0510344	4.17857	0.219969	0.646012	0.942494		protein_coding						17.6234	2.62766	18.2475	0.9097	0.0257214
ENSG00000243445	0.0511267	1.96498	0.108615	0.746422	0.961441		processed_pseudogene						3.68696	0.432393	3.79296	0.345604	0.0170775
ENSG00000300592	0.051175	1.07233	0.0298974	0.865105	0.978634		lncRNA						1.90599	0.414941	1.95338	0.869984	0.00937972
ENSG00000169446	0.0511885	5.18294	0.457697	0.509313	0.913756	MMGT1	protein_coding						35.5437	1.98847	36.7913	1.60939	0.0391697
ENSG00000133612	0.0512015	5.76721	0.36005	0.557707	0.923663	AGAP3	protein_coding						53.2652	5.03415	55.2564	3.72765	0.0344865
ENSG00000034152	0.0512177	3.32554	0.228026	0.640084	0.941007	MAP2K3	protein_coding						9.64269	0.895163	10.0215	0.293823	0.0264072
ENSG00000272186	0.0513464	0.79449	0.0489339	0.84284	0.975744	VPS11-DT	lncRNA						1.52397	0.200023	1.59458	0.399409	0.0106642
ENSG00000118518	0.051389	3.66249	0.232039	0.63718	0.940426	RNF146	protein_coding						12.2533	1.0083	12.6934	1.15307	0.0266754
ENSG00000243107	0.0513986	3.43231	0.250962	0.62389	0.938981		lncRNA						10.4168	0.731299	10.8089	0.48925	0.0273434
ENSG00000121060	0.0514532	4.78747	0.351055	0.56261	0.925057	TRIM25	protein_coding						26.9493	2.08268	27.9185	2.071	0.0338314
ENSG00000106266	0.0514534	4.48934	0.381262	0.546469	0.921713	SNX8	protein_coding						21.8916	0.392637	22.6836	1.75384	0.0354043
ENSG00000198131	0.0514981	4.23757	0.327396	0.57593	0.928425	ZNF544	protein_coding						18.3259	1.60549	19.0171	0.833635	0.0322531
ENSG00000013810	0.0515079	6.80991	0.342053	0.567604	0.926058	TACC3	protein_coding						109.941	10.8187	114.022	9.92558	0.0333618
ENSG00000145730	0.0515426	1.48861	0.0746367	0.78854	0.9688	PAM	protein_coding						2.59176	0.143321	2.66481	0.556824	0.0137658
ENSG00000152642	0.0515484	3.08155	0.199482	0.661714	0.942926	GPD1L	protein_coding						8.14156	0.82036	8.43673	0.382268	0.0255223
ENSG00000242358	0.0515987	0.386555	0.0347737	0.854664	0.978634	RPS21P4	processed_pseudogene						1.11796	0.327716	1.16063	0.210173	0.00937972
ENSG00000099246	0.0516015	5.00139	0.470758	0.503424	0.912199	RAB18	protein_coding						31.2857	1.45408	32.4297	1.44658	0.0399102
ENSG00000285884	0.051673	0.702908	0.0410285	0.842287	0.975631		lncRNA						1.41928	0.344652	1.4755	0.371006	0.0107142
ENSG00000087008	0.051683	1.92163	0.0923614	0.765498	0.965637	ACOX3	protein_coding						3.52785	0.553436	3.67174	0.489188	0.015186
ENSG00000171634	0.051702	6.7767	0.209515	0.653908	0.942655	BPTF	protein_coding						107.392	21.4351	111.442	7.56846	0.0256472
ENSG00000033800	0.0517263	5.10941	0.408404	0.532711	0.91903	PIAS1	protein_coding						33.7333	2.60092	34.9584	1.76759	0.0366705
ENSG00000137364	0.0517559	6.16612	0.37888	0.547709	0.921914	TPMT	protein_coding						70.3804	7.19665	72.9334	3.94732	0.0353097
ENSG00000134265	0.0517873	5.71288	0.543659	0.472642	0.902982	NAPG	protein_coding						51.3632	2.30062	53.213	1.07083	0.0443208
ENSG00000011485	0.0518445	6.05771	0.481932	0.498482	0.909085	PPP5C	protein_coding						65.2514	3.82738	67.6241	3.42851	0.0413953
ENSG00000259153	0.0518638	0.52856	0.0456888	0.849094	0.977282	MAP3K9-DT	lncRNA						1.24746	0.0369807	1.298	0.328331	0.00997989
ENSG00000100908	0.0518654	3.24643	0.153924	0.700499	0.951659	EMC9	protein_coding						9.15282	0.805357	9.48781	1.59464	0.0215188
ENSG00000175662	0.0519685	1.929	0.101751	0.754271	0.963611	TOM1L2	protein_coding						3.58608	0.382526	3.69776	0.532804	0.0160984
ENSG00000258366	0.0519689	2.97071	0.172703	0.683784	0.948308	RTEL1	protein_coding						7.49299	0.738142	7.78618	0.799304	0.0230506
ENSG00000065135	0.0519777	6.64939	0.615614	0.445267	0.889951	GNAI3	protein_coding						98.3859	3.44455	102.018	2.42838	0.0506339
ENSG00000188157	0.0520376	4.70622	0.484914	0.497177	0.90886	AGRN	protein_coding						25.4762	0.823799	26.3995	0.837107	0.0415032
ENSG00000173852	0.0520526	4.27004	0.353753	0.561131	0.924248	DPY19L1	protein_coding						18.7706	1.31235	19.4591	1.00509	0.0342117
ENSG00000170027	0.0521042	7.49914	0.381779	0.546201	0.921713	YWHAG	protein_coding						177.382	20.1104	184.001	8.45325	0.0354043
ENSG00000065268	0.0521119	6.85418	0.514938	0.484369	0.90391	WDR18	protein_coding						113.455	8.0994	117.602	3.39156	0.0438746
ENSG00000120438	0.0521166	8.45872	0.288298	0.599427	0.932408	TCP1	protein_coding						345.206	50.6016	358	21.1663	0.030394
ENSG00000135916	0.0521571	4.84596	0.229075	0.639322	0.940717	ITM2C	protein_coding						28.1189	3.8435	29.0995	3.30464	0.0265408
ENSG00000274026	0.0521729	3.08715	0.190963	0.668531	0.944233	FAM27E3	lncRNA						8.14424	0.949947	8.46522	0.498399	0.024921
ENSG00000184990	0.0521907	6.93776	0.301518	0.591259	0.930819	SIVA1	protein_coding						120.196	16.8591	124.633	8.2561	0.0311348
ENSG00000116478	0.0522046	7.6882	0.570645	0.462055	0.898015	HDAC1	protein_coding						202.315	10.1845	209.793	9.27739	0.0467164
ENSG00000032444	0.0522141	3.6987	0.231706	0.637419	0.940426	PNPLA6	protein_coding						12.5847	0.723401	13.027	1.5636	0.0266754
ENSG00000186448	0.052221	3.42282	0.193077	0.666822	0.943677	ZNF197	protein_coding						10.3716	0.832851	10.7394	1.38744	0.0251767
ENSG00000234268	0.0522482	3.63022	0.205992	0.656622	0.942655	RPS27P19	processed_pseudogene						11.9941	1.28011	12.414	1.32768	0.0256472
ENSG00000153037	0.0522653	6.26052	0.391515	0.541193	0.921181	SRP19	protein_coding						75.0405	6.94594	77.8789	5.09472	0.035655
ENSG00000100354	0.0523082	5.63664	0.265456	0.614133	0.938569	TNRC6B	protein_coding						48.6254	7.90563	50.4691	2.13317	0.0275339
ENSG00000144366	0.0523452	4.6985	0.479886	0.49938	0.909331	GULP1	protein_coding						25.3231	0.694789	26.2516	1.11788	0.0412782
ENSG00000101000	0.0523508	2.66708	0.09969	0.756685	0.964537	PROCR	protein_coding						6.11794	1.10071	6.30228	1.21413	0.0156812
ENSG00000147044	0.0523815	2.33743	0.108572	0.746471	0.961441	CASK	protein_coding						4.8306	0.905356	4.97018	0.528278	0.0170775
ENSG00000176783	0.052391	4.99904	0.316321	0.582387	0.928771	RUFY1	protein_coding						31.1541	3.42658	32.3904	2.5479	0.0320912
ENSG00000281183	0.0523914	1.70012	0.08757	0.773096	0.967311	NPTN-IT1	lncRNA						3.00438	0.399647	3.12863	0.457578	0.0144338
ENSG00000224411	0.0524321	4.20199	0.134135	0.719453	0.954843	HSP90AA2P	processed_pseudogene						17.784	4.44833	18.5528	1.25462	0.0200681
ENSG00000169946	0.0524576	3.53968	0.213805	0.650639	0.9426	ZFPM2	protein_coding						11.2737	0.755017	11.6529	1.47782	0.0256726
ENSG00000106415	0.0524578	4.53542	0.379679	0.547293	0.921732	GLCCI1	protein_coding						22.5634	2.02323	23.4365	0.598561	0.0353952
ENSG00000179151	0.0524813	4.34074	0.361483	0.556934	0.923504	EDC3	protein_coding						19.6933	1.21038	20.442	1.35109	0.0345612
ENSG00000125648	0.0526284	5.80864	0.382798	0.545673	0.921713	SLC25A23	protein_coding						54.8609	2.54984	56.8966	5.82746	0.0354043
ENSG00000185009	0.0527264	6.0692	0.560825	0.465861	0.898804	AP3M1	protein_coding						65.7451	1.21685	68.1968	3.67006	0.046335
ENSG00000112592	0.0527626	4.90225	0.498641	0.491249	0.905535	TBP	protein_coding						29.1948	0.73812	30.2785	1.54693	0.0430949
ENSG00000132952	0.0527872	2.84982	0.18747	0.671379	0.945237	USPL1	protein_coding						6.91973	0.29105	7.17887	0.742792	0.0244593
ENSG00000309061	0.052798	2.09447	0.104734	0.750824	0.962459		lncRNA						4.01004	0.680675	4.17702	0.478198	0.0166178
ENSG00000101161	0.0528083	6.17925	0.422104	0.526012	0.91661	PRPF6	protein_coding						70.914	6.08757	73.6203	4.74894	0.0378156
ENSG00000137404	0.0528303	5.77863	0.354136	0.560921	0.924114	NRM	protein_coding						53.7782	5.2649	55.7131	4.46069	0.0342746
ENSG00000166311	0.0528599	3.2872	0.20164	0.660015	0.942655	SMPD1	protein_coding						9.43426	1.06659	9.77359	0.781937	0.0256472
ENSG00000138399	0.0529165	5.41688	0.417079	0.528451	0.917921	FASTKD1	protein_coding						41.7075	3.84269	43.3333	1.62256	0.0371946
ENSG00000048140	0.0529346	5.31185	0.303206	0.590232	0.930378	TSPAN17	protein_coding						38.801	5.48977	40.2749	1.47527	0.0313407
ENSG00000223496	0.053008	6.29014	0.570389	0.462153	0.898015	EXOSC6	protein_coding						76.6304	3.89594	79.5089	2.66873	0.0467164
ENSG00000215717	0.0530183	5.27833	0.440504	0.517256	0.915016	TMEM167B	protein_coding						37.908	1.94058	39.3379	2.99791	0.0385714
ENSG00000073417	0.0530278	3.88967	0.247535	0.626249	0.940358	PDE8A	protein_coding						14.3361	1.21114	14.8986	1.64449	0.0267067
ENSG00000112984	0.0530728	4.63294	0.31219	0.584835	0.928771	KIF20A	protein_coding						24.122	3.01732	25.1004	1.24425	0.0320912
ENSG00000222011	0.0531242	1.6747	0.0693842	0.795928	0.969839	FAM185A	protein_coding						2.96415	0.525791	3.06586	0.647884	0.0133002
ENSG00000257337	0.0531367	1.23638	0.0625109	0.806065	0.972207	TNS2-AS1	lncRNA						2.13469	0.453871	2.2147	0.383344	0.0122411
ENSG00000132950	0.0531378	2.86564	0.175393	0.681478	0.948229	ZMYM5	protein_coding						6.98384	0.746277	7.25586	0.610018	0.0230867
ENSG00000288885	0.0531474	0.527618	0.0497592	0.849094	0.977282		lncRNA						1.23764	0.171062	1.29396	0.255113	0.00997989
ENSG00000166348	0.0532032	2.72243	0.163545	0.691794	0.95059	USP54	protein_coding						6.29536	0.306548	6.52702	0.86731	0.0220066
ENSG00000126216	0.0532174	4.20482	0.287132	0.600159	0.932408	TUBGCP3	protein_coding						17.8978	1.75558	18.6009	1.65567	0.030394
ENSG00000214954	0.0532667	2.48366	0.124961	0.728784	0.958476	LRRC69	protein_coding						5.33145	0.846284	5.51699	0.563506	0.0184189
ENSG00000137124	0.0532885	4.62026	0.287088	0.600187	0.932408	ALDH1B1	protein_coding						23.9135	3.38231	24.8723	1.28448	0.030394
ENSG00000167658	0.0532963	10.5561	0.499216	0.491003	0.905414	EEF2	protein_coding						1477.68	84.8915	1533.25	63.5867	0.0431526
ENSG00000253833	0.0534046	0.962446	0.0596122	0.822286	0.974449	DSTNP3	processed_pseudogene						1.72114	0.361561	1.79992	0.265899	0.0112409
ENSG00000166507	0.0534109	3.3431	0.23873	0.632405	0.940358	NDST2	protein_coding						9.81391	0.694665	10.1615	0.855134	0.0267067
ENSG00000261889	0.053458	2.51138	0.111104	0.743645	0.961441		lncRNA						5.43734	0.764469	5.64845	0.949887	0.0170775
ENSG00000206147	0.0535007	1.22791	0.0565825	0.815298	0.974449	RPL23AP57	processed_pseudogene						2.11955	0.397188	2.19233	0.5687	0.0112409
ENSG00000271723	0.053507	4.13451	0.306247	0.588394	0.929425	MROH7-TTC4	protein_coding						17.0152	1.70014	17.7201	1.11235	0.0317856
ENSG00000167703	0.053507	2.68701	0.131596	0.721997	0.955806	SLC43A2	protein_coding						6.16216	0.709355	6.37388	1.02289	0.0196303
ENSG00000189077	0.0535174	4.69379	0.196864	0.66379	0.943234	TMEM120A	protein_coding						25.3114	4.34384	26.1651	3.08025	0.0253804
ENSG00000241685	0.0535503	6.23167	0.521013	0.481848	0.90391	ARPC1A	protein_coding						73.5812	5.13388	76.3697	2.84729	0.0438746
ENSG00000141076	0.0535963	6.19554	0.45577	0.510192	0.91402	UTP4	protein_coding						71.7635	5.16293	74.4764	5.02958	0.0390441
ENSG00000167977	0.0536028	5.40209	0.49981	0.49075	0.905406	KCTD5	protein_coding						41.2893	2.44384	42.8967	1.93228	0.0431565
ENSG00000157542	0.0536124	1.2849	0.0789835	0.782636	0.9688	KCNJ6	protein_coding						2.23983	0.344893	2.29836	0.265162	0.0137658
ENSG00000175606	0.0536179	5.967	0.232773	0.636652	0.940426	TMEM70	protein_coding						61.1751	11.0471	63.5449	5.66106	0.0266754
ENSG00000171570	0.0536231	5.63482	0.449978	0.512852	0.914465	RAB4B-EGLN2	protein_coding						48.5795	4.39864	50.4347	1.68613	0.0388327
ENSG00000177951	0.0536283	5.1663	0.443936	0.515653	0.9148	BET1L	protein_coding						35.0714	2.40494	36.4036	2.28519	0.0386737
ENSG00000109606	0.0536478	6.57112	0.438165	0.518355	0.915774	DHX15	protein_coding						93.0998	4.97174	96.6615	8.8729	0.0382119
ENSG00000224051	0.0536505	4.84221	0.315001	0.583167	0.928771	CPTP	protein_coding						28.0141	3.16073	29.0417	2.37995	0.0320912
ENSG00000166851	0.0536684	6.68292	0.575429	0.460219	0.897432	PLK1	protein_coding						100.677	6.48787	104.469	2.32969	0.0469985
ENSG00000204387	0.0536709	8.50897	0.219612	0.646278	0.942494	SNHG32	lncRNA						357.447	43.077	370.892	65.0298	0.0257214
ENSG00000185811	0.0537214	5.59057	0.534207	0.476447	0.902982	IKZF1	protein_coding						47.0958	2.41538	48.9	1.93693	0.0443208
ENSG00000213999	0.0537375	1.25324	0.0666822	0.799846	0.970617	MEF2B	protein_coding						2.17836	0.399918	2.24731	0.40724	0.012952
ENSG00000164187	0.0537494	4.07883	0.321411	0.579401	0.928771	LMBRD2	protein_coding						16.4191	1.15921	17.052	1.29091	0.0320912
ENSG00000257698	0.053751	5.91782	0.181144	0.676619	0.947124	GIHCG	lncRNA						59.2905	13.1193	61.402	4.34785	0.0235931
ENSG00000214401	0.0537759	1.50117	0.0917403	0.766263	0.965815	KANSL1-AS1	lncRNA						2.61681	0.316312	2.70599	0.28733	0.015106
ENSG00000135521	0.0538221	6.72445	0.273685	0.608745	0.935714	LTV1	protein_coding						103.472	16.4533	107.55	7.35414	0.0288571
ENSG00000109787	0.0538259	5.26257	0.519515	0.482467	0.90391	KLF3	protein_coding						37.4794	1.88068	38.9301	1.71913	0.0438746
ENSG00000100591	0.0538395	6.86716	0.274227	0.608393	0.935586	AHSA1	protein_coding						114.277	16.618	118.738	10.6308	0.0289161
ENSG00000138398	0.0538985	7.77661	0.238247	0.632747	0.940358	PPIG	protein_coding						214.871	39.442	223.198	17.8248	0.0267067
ENSG00000167930	0.0539224	5.36417	0.327135	0.57608	0.928425	FAM234A	protein_coding						40.2992	3.36075	41.7842	4.9325	0.0322531
ENSG00000197429	0.0539247	3.40296	0.254031	0.621795	0.938981	IPP	protein_coding						10.1756	0.92545	10.5862	0.536928	0.0273434
ENSG00000131148	0.0539275	6.22488	0.326601	0.576388	0.928425	EMC8	protein_coding						73.196	9.88492	76.0064	5.18133	0.0322531
ENSG00000117395	0.0539486	7.55351	0.323232	0.57834	0.928771	EBNA1BP2	protein_coding						184.107	23.0754	191.191	17.5271	0.0320912
ENSG00000198833	0.0539969	5.29029	0.501311	0.49011	0.905406	UBE2J1	protein_coding						38.2409	2.74033	39.6798	0.921832	0.0431565
ENSG00000142185	0.0540087	0.311889	0.0261973	0.873645	0.97976	TRPM2	protein_coding						1.05674	0.379642	1.08145	0.393786	0.00888051
ENSG00000289045	0.0540239	2.71181	0.141747	0.711983	0.952431		lncRNA						6.26732	0.816127	6.49957	0.845949	0.0211663
ENSG00000094975	0.0540271	3.61518	0.242377	0.629839	0.940358	SUCO	protein_coding						11.8303	1.05259	12.2991	1.2441	0.0267067
ENSG00000115652	0.0540475	4.32438	0.299195	0.592677	0.931531	UXS1	protein_coding						19.4629	1.85994	20.2342	1.92627	0.0308028
ENSG00000198830	0.0540773	7.41967	0.500412	0.490493	0.905406	HMGN2	protein_coding						167.822	15.6244	174.241	5.64884	0.0431565
ENSG00000108039	0.0541003	4.21298	0.306908	0.587996	0.929396	XPNPEP1	protein_coding						18.083	2.22514	18.7195	0.792928	0.0317994
ENSG00000128626	0.0541184	7.13345	0.231061	0.637884	0.940426	MRPS12	protein_coding						137.546	25.1481	142.88	12.3066	0.0266754
ENSG00000163162	0.0541301	4.83828	0.494253	0.49313	0.906759	RNF149	protein_coding						27.8798	1.08881	28.9774	1.6086	0.0425079
ENSG00000266709	0.0541805	0.506402	0.0276199	0.870292	0.979472		lncRNA						1.22299	0.246478	1.27488	0.612879	0.00900812
ENSG00000166226	0.0541806	8.55162	0.411259	0.531302	0.918453	CCT2	protein_coding						367.92	35.718	382.095	26.3228	0.036943
ENSG00000189079	0.0542464	5.23073	0.499193	0.491013	0.905414	ARID2	protein_coding						36.6666	0.218396	38.0952	2.89658	0.0431526
ENSG00000068878	0.0542518	5.93312	0.477577	0.500398	0.910389	PSME4	protein_coding						59.7726	3.95024	62.0516	3.93927	0.040773
ENSG00000294790	0.0542558	1.42755	0.0813846	0.784429	0.9688		lncRNA						2.46704	0.352163	2.57193	0.402194	0.0137658
ENSG00000158526	0.0542764	4.63276	0.249738	0.624731	0.93941	TSR2	protein_coding						24.0973	3.29956	25.0971	2.79423	0.0271447
ENSG00000131238	0.0543044	6.55034	0.544416	0.472339	0.902982	PPT1	protein_coding						91.8255	6.94526	95.3101	2.44497	0.0443208
ENSG00000227888	0.0543073	2.82572	0.103144	0.752655	0.963145	FAM66A	lncRNA						6.81226	1.66425	7.0434	0.625663	0.0163083
ENSG00000141428	0.0543126	4.89629	0.384786	0.544645	0.921709	C18orf21	protein_coding						29.0745	2.79213	30.1648	1.81152	0.0354061
ENSG00000185304	0.054326	1.78008	0.0939274	0.763583	0.965637	RGPD2	protein_coding						3.17231	0.547973	3.32413	0.435037	0.015186
ENSG00000284604	0.0543713	3.85682	0.224548	0.642627	0.94147		lncRNA						14.0813	1.87865	14.5831	1.32521	0.0261936
ENSG00000106554	0.0543764	6.88926	0.505932	0.48815	0.905406	CHCHD3	protein_coding						116.088	7.68639	120.593	7.90241	0.0431565
ENSG00000102858	0.0543978	4.64593	0.322179	0.578953	0.928771	MGRN1	protein_coding						24.3895	1.60198	25.3182	2.89472	0.0320912
ENSG00000166436	0.0543989	2.5744	0.164431	0.691008	0.95059	TRIM66	protein_coding						5.67618	0.310527	5.8773	0.71611	0.0220066
ENSG00000186716	0.0544466	3.06613	0.199385	0.66179	0.942926	BCR	protein_coding						8.03696	0.511024	8.34959	0.977423	0.0255223
ENSG00000188620	0.054516	4.93859	0.419241	0.527399	0.917207	HMX3	protein_coding						29.904	0.964278	31.0906	3.01318	0.0375325
ENSG00000291153	0.0545161	4.30274	0.236162	0.634228	0.940358	STAG3L4	lncRNA						19.214	2.01245	19.9198	2.80669	0.0267067
ENSG00000237039	0.0545715	5.22659	0.410605	0.531624	0.918595	RPS28P4	processed_pseudogene						36.5762	2.51136	37.9696	3.30294	0.0368758
ENSG00000011132	0.054573	3.32797	0.148067	0.705955	0.951659	APBA3	protein_coding						9.75749	2.08625	10.0633	0.722629	0.0215188
ENSG00000084453	0.0547237	0.906388	0.0252395	0.875955	0.979984	SLCO1A2	protein_coding						1.66596	0.546214	1.72524	0.919501	0.00878111
ENSG00000099904	0.0548023	5.74622	0.471074	0.503283	0.912199	ZDHHC8	protein_coding						52.4972	3.72249	54.5208	3.41712	0.0399102
ENSG00000148606	0.054808	5.20909	0.464181	0.506374	0.913216	POLR3A	protein_coding						36.0639	2.98802	37.5221	1.59855	0.0394264
ENSG00000160685	0.0548091	4.7045	0.33359	0.572381	0.927998	ZBTB7B	protein_coding						25.4037	2.67078	26.4084	2.20557	0.0324528
ENSG00000243199	0.0548176	6.29601	0.623253	0.442514	0.889469	RPL6P10	processed_pseudogene						76.8801	4.35154	79.8885	0.214661	0.0508693
ENSG00000189266	0.0548245	6.64364	0.454125	0.510945	0.914392	PNRC2	protein_coding						97.8463	9.07742	101.719	5.81468	0.0388675
ENSG00000278730	0.0548245	1.13919	0.0803187	0.805038	0.971788		lncRNA						1.98847	0.132324	2.07598	0.316704	0.0124286
ENSG00000154310	0.0548603	5.06238	0.163632	0.691717	0.95059	TNIK	protein_coding						32.5365	7.09414	33.8403	4.79915	0.0220066
ENSG00000114021	0.0548663	4.28228	0.31898	0.580824	0.928771	NIT2	protein_coding						18.916	1.56845	19.6463	1.89204	0.0320912
ENSG00000113658	0.0548797	5.2598	0.293532	0.596164	0.932262	SMAD5	protein_coding						37.3631	5.03443	38.861	3.82465	0.0304621
ENSG00000198336	0.0548971	6.84599	0.379784	0.547238	0.921732	MYL4	protein_coding						112.727	9.16499	117.06	12.7585	0.0353952
ENSG00000188681	0.0549102	1.64913	0.0871886	0.771953	0.966711	TEKT4P2	transcribed_unprocessed_pseudogene						2.87337	0.570162	3.01168	0.351538	0.0147032
ENSG00000180953	0.054934	3.60002	0.250226	0.624395	0.939342	ST20	lncRNA						11.7232	0.680308	12.1846	1.44225	0.0271763
ENSG00000173011	0.0549518	3.84853	0.271674	0.610052	0.935894	TADA2B	protein_coding						13.9674	1.68746	14.4959	0.659305	0.0287734
ENSG00000172757	0.0549521	9.54634	0.65602	0.431014	0.887695	CFL1	protein_coding						733.317	24.9291	761.768	18.7815	0.051736
ENSG00000164715	0.0549644	2.70207	0.109583	0.745337	0.961441	LMTK2	protein_coding						6.1773	1.60707	6.4507	0.323935	0.0170775
ENSG00000197728	0.0549687	9.3713	0.230849	0.638037	0.940426	RPS26	protein_coding						649.436	131.185	674.725	22.8685	0.0266754
ENSG00000105974	0.055011	2.186	0.0784931	0.783293	0.9688	CAV1	protein_coding						4.32987	1.13378	4.45936	0.758398	0.0137658
ENSG00000128185	0.0550448	6.19227	0.280301	0.604487	0.933729	DGCR6L	protein_coding						71.6318	10.483	74.3301	6.53885	0.0297793
ENSG00000139990	0.0550947	4.68781	0.276447	0.606959	0.935128	DCAF5	protein_coding						25.1076	3.75049	26.0874	1.88117	0.0291291
ENSG00000117448	0.0551654	6.36267	0.527535	0.479165	0.90391	AKR1A1	protein_coding						80.5898	4.63869	83.6927	5.67546	0.0438746
ENSG00000303346	0.0551991	1.53265	0.0993311	0.757108	0.964636		lncRNA						2.69034	0.37808	2.77677	0.233331	0.0156367
ENSG00000258634	0.0552249	2.19224	0.0907158	0.76753	0.966224		lncRNA						4.30302	0.50837	4.47158	1.05299	0.0149221
ENSG00000231943	0.0552288	0.0810064	0.0360117	0.852113	0.978037	PGM5P4-AS1	lncRNA						0.874916	0.159312	0.895144	0.25814	0.00964469
ENSG00000079332	0.05532	6.36471	0.604578	0.449293	0.892159	SAR1A	protein_coding						80.6517	4.68185	83.8131	2.6897	0.0495576
ENSG00000213221	0.0553249	3.54345	0.1404	0.713287	0.952524	DNLZ	protein_coding						11.238	2.53164	11.6941	1.23959	0.021124
ENSG00000167524	0.0553684	4.04872	0.380663	0.546781	0.921713	RSKR	protein_coding						16.0292	1.02563	16.6802	0.816386	0.0354043
ENSG00000269604	0.0553855	3.07052	0.161565	0.693561	0.950904		lncRNA						8.04722	1.11751	8.36976	1.1795	0.0218632
ENSG00000234975	0.05543	1.52334	0.0736515	0.789904	0.9688	FTH1P2	processed_pseudogene						2.62463	0.539502	2.74051	0.508177	0.0137658
ENSG00000135093	0.0555036	2.70781	0.162179	0.693012	0.950835	USP30	protein_coding						6.27519	0.863261	6.47048	0.664392	0.0218949
ENSG00000178502	0.055505	2.47491	0.173072	0.702891	0.951659	KLHL11	protein_coding						5.26215	0.366717	5.49814	0.514076	0.0215188
ENSG00000064419	0.055506	7.61503	0.482501	0.498232	0.909085	TNPO3	protein_coding						192.051	20.2361	199.627	6.82086	0.0413953
ENSG00000105518	0.0555732	5.26291	0.312305	0.584766	0.928771	TMEM205	protein_coding						37.5796	5.35885	38.9333	2.55126	0.0320912
ENSG00000108651	0.0556289	6.28566	0.603491	0.449693	0.892159	UTP6	protein_coding						76.2853	4.88118	79.3439	1.79906	0.0495576
ENSG00000131375	0.0557337	4.43098	0.235392	0.634777	0.940358	CAPN7	protein_coding						20.9089	3.68629	21.8202	1.73328	0.0267067
ENSG00000168958	0.0557615	5.69875	0.486047	0.496683	0.908494	MFF	protein_coding						50.7909	4.61781	52.7593	1.38289	0.0416778
ENSG00000230551	0.0557775	6.14281	0.66603	0.427596	0.886514		lncRNA						69.111	2.57176	71.8399	2.01318	0.0523143
ENSG00000230207	0.0557865	3.49548	0.281832	0.603511	0.933158	RPL4P5	processed_pseudogene						10.8689	0.550964	11.3047	1.01158	0.0300448
ENSG00000149657	0.0558101	4.66601	0.281189	0.60392	0.933474	LSM14B	protein_coding						24.6464	3.38556	25.7182	2.39672	0.0298978
ENSG00000229132	0.0558106	1.45605	0.0840841	0.781461	0.968206	EIF4A1P10	processed_pseudogene						2.49202	0.494404	2.60788	0.310038	0.0140324
ENSG00000272501	0.0558241	2.22467	0.116727	0.737495	0.961005		lncRNA						4.41004	0.251494	4.60465	0.874191	0.0172742
ENSG00000100030	0.0558411	7.95267	0.711119	0.412719	0.879429	MAPK1	protein_coding						242.755	4.04614	252.367	12.1427	0.055799
ENSG00000198874	0.0558641	4.96155	0.115282	0.73906	0.961342	TYW1	protein_coding						30.2205	9.62987	31.5928	3.48701	0.0171219
ENSG00000182541	0.0558945	2.96254	0.211661	0.652267	0.9426	LIMK2	protein_coding						7.44524	0.623691	7.76461	0.705629	0.0256726
ENSG00000213590	0.055905	-0.0307057	0.0380813	0.865421	0.978634		processed_pseudogene						0.785284	0.168331	0.817985	0.160592	0.00937972
ENSG00000291315	0.0559155	3.91616	0.338166	0.569788	0.926339		protein_coding						14.6594	0.906406	15.2111	1.18378	0.0332299
ENSG00000184164	0.0559385	3.86645	0.365917	0.554554	0.922896	CRELD2	protein_coding						14.1374	0.855936	14.6824	0.658376	0.034847
ENSG00000281903	0.0559852	0.796518	0.0521026	0.82262	0.974449	ASMER1	lncRNA						1.53438	0.137731	1.58038	0.46139	0.0112409
ENSG00000205639	0.0560328	5.418	0.654283	0.431611	0.888028	MFSD2B	protein_coding						41.7696	1.15349	43.4003	0.71993	0.0515731
ENSG00000103064	0.0560594	5.12128	0.297029	0.594006	0.931881	SLC7A6	protein_coding						33.8787	4.24618	35.3137	3.7671	0.0306394
ENSG00000067369	0.056064	4.89882	0.317243	0.581844	0.928771	TP53BP1	protein_coding						29.0291	3.52001	30.2108	2.92706	0.0320912
ENSG00000275329	0.0560916	0.937948	0.045674	0.833735	0.974753		lncRNA						1.68454	0.343956	1.76787	0.581993	0.0111054
ENSG00000064012	0.0561215	3.70681	0.335489	0.571302	0.926669	CASP8	protein_coding						12.6204	0.786545	13.1363	0.702545	0.0330754
ENSG00000158062	0.0561425	3.02103	0.202417	0.659406	0.942655	UBXN11	protein_coding						7.76533	0.803456	8.08977	0.807627	0.0256472
ENSG00000070367	0.0561433	4.90867	0.393467	0.5402	0.920564	EXOC5	protein_coding						29.2307	2.45757	30.4165	2.68589	0.0359462
ENSG00000055917	0.0561509	5.0976	0.492715	0.493793	0.906759	PUM2	protein_coding						33.3612	2.29409	34.744	2.01236	0.0425079
ENSG00000168411	0.0561639	5.95456	0.343976	0.56653	0.925923	RFWD3	protein_coding						60.5481	6.85123	63.0269	6.02011	0.0334253
ENSG00000111554	0.0561687	3.01119	0.193782	0.666255	0.943677	MDM1	protein_coding						7.72801	0.989086	8.04248	0.709174	0.0251767
ENSG00000255439	0.0562174	2.70871	0.219075	0.646678	0.942494		protein_coding						6.23585	0.450673	6.48991	0.215846	0.0257214
ENSG00000258738	0.0562304	1.99636	0.142598	0.711162	0.952431	BAZ1A-AS1	lncRNA						3.74884	0.398651	3.88769	0.183811	0.0211663
ENSG00000169057	0.056281	5.3455	0.54149	0.47351	0.902982	MECP2	protein_coding						39.6612	2.74572	41.2736	1.43315	0.0443208
ENSG00000253719	0.0563074	5.59864	0.499775	0.490764	0.905406	ATXN7L3B	protein_coding						47.287	3.81602	49.2292	2.26978	0.0431565
ENSG00000258429	0.0563403	4.10653	0.255937	0.620502	0.938981	PDF	protein_coding						16.6599	2.2547	17.3797	1.68806	0.0273434
ENSG00000288880	0.0563467	1.43695	0.0849503	0.796143	0.969955		lncRNA						2.46581	0.342679	2.59203	0.4403	0.0132483
ENSG00000100426	0.0563482	4.41532	0.481664	0.498599	0.909085	ZBED4	protein_coding						20.7344	0.778824	21.5717	1.13345	0.0413953
ENSG00000140479	0.0563728	3.33	0.203497	0.658562	0.942655	PCSK6	protein_coding						9.66553	1.60177	10.0679	0.570933	0.0256472
ENSG00000280138	0.0564131	3.19231	0.222217	0.644345	0.941919		TEC						8.78025	0.298127	9.11945	1.21503	0.0259866
ENSG00000076248	0.0564139	5.88586	0.457307	0.509491	0.913756	UNG	protein_coding						57.7554	4.53542	60.1124	4.65172	0.0391697
ENSG00000164815	0.0564573	5.51457	0.349185	0.56364	0.925464	ORC5	protein_coding						44.5929	6.10191	46.4342	2.4333	0.0336405
ENSG00000107651	0.0564688	4.43406	0.312554	0.584619	0.928771	SEC23IP	protein_coding						20.9791	2.33829	21.8486	2.04697	0.0320912
ENSG00000119720	0.0564932	4.02151	0.302877	0.590432	0.930416	NRDE2	protein_coding						15.6861	2.04901	16.3823	0.476082	0.0313229
ENSG00000113712	0.0565214	6.69985	0.659501	0.42982	0.886947	CSNK1A1	protein_coding						101.699	6.19132	105.818	1.5539	0.0521025
ENSG00000129993	0.0565258	6.59721	0.396018	0.538907	0.920009	CBFA2T3	protein_coding						94.7666	10.5476	98.5472	7.37315	0.036208
ENSG00000107862	0.0565393	4.49175	0.325625	0.576952	0.928507	GBF1	protein_coding						21.8234	2.28542	22.7798	2.18183	0.0322146
ENSG00000126934	0.0565517	7.28344	0.63229	0.439293	0.888647	MAP2K2	protein_coding						152.606	10.5282	158.646	4.60693	0.0512706
ENSG00000164983	0.0566125	2.91294	0.226398	0.641271	0.941441	TMEM65	protein_coding						7.24413	0.710892	7.49591	0.369379	0.026207
ENSG00000100462	0.0566355	7.26432	0.599842	0.451039	0.892767	PRMT5	protein_coding						150.497	10.6556	156.568	6.8461	0.0492618
ENSG00000198816	0.0566474	3.94433	0.242904	0.629469	0.940358	ZNF358	protein_coding						14.9366	2.48301	15.5181	0.38707	0.0267067
ENSG00000158769	0.0566875	6.11826	0.55042	0.469951	0.901642	F11R	protein_coding						67.9228	5.03952	70.6383	3.2158	0.044966
ENSG00000042317	0.0566977	0.740495	0.0378586	0.848417	0.977282	SPATA7	protein_coding						1.46639	0.398017	1.53883	0.560417	0.00997989
ENSG00000236287	0.056753	4.39231	0.315402	0.58293	0.928771	ZBED5	protein_coding						20.3845	2.54853	21.237	1.55703	0.0320912
ENSG00000244005	0.0567601	4.67942	0.433607	0.520507	0.916591	NFS1	protein_coding						24.9228	1.57251	25.9479	2.0749	0.0378246
ENSG00000092020	0.0567611	4.018	0.327244	0.576017	0.928425	PPP2R3C	protein_coding						15.7459	1.73363	16.3344	0.665488	0.0322531
ENSG00000119203	0.0567837	6.31238	0.599753	0.451072	0.892767	CPSF3	protein_coding						77.7906	5.63781	80.8456	2.09284	0.0492618
ENSG00000104613	0.0567863	6.8485	0.51458	0.484519	0.90391	INTS10	protein_coding						112.762	6.55266	117.329	9.95673	0.0438746
ENSG00000170876	0.0568108	5.42902	0.367114	0.553915	0.922896	TMEM43	protein_coding						42.0248	4.32127	43.7569	4.22688	0.034847
ENSG00000102158	0.0568937	4.99394	0.493842	0.493307	0.906759	MAGT1	protein_coding						31.0843	2.65208	32.3183	0.860927	0.0425079
ENSG00000135677	0.0568938	4.3843	0.413372	0.530263	0.918047	GNS	protein_coding						20.3065	0.906013	21.1262	1.84083	0.037135
ENSG00000088832	0.0569298	7.80403	0.766725	0.395455	0.873698	FKBP1A	protein_coding						218.88	8.85008	227.712	4.01579	0.0586384
ENSG00000143633	0.0570068	5.25405	0.251744	0.623354	0.938981	C1orf131	protein_coding						37.1193	6.33053	38.7341	3.37655	0.0273434
ENSG00000171045	0.0570494	0.965623	0.0520194	0.822759	0.974449	TSNARE1	protein_coding						1.77292	0.537102	1.8054	0.396893	0.0112409
ENSG00000152413	0.0571011	4.45762	0.380536	0.546847	0.921713	HOMER1	protein_coding						21.3189	2.16743	22.2247	1.37995	0.0354043
ENSG00000289810	0.0571066	1.87867	0.102601	0.753284	0.963249		lncRNA						3.44101	0.673874	3.56333	0.373797	0.0162616
ENSG00000256628	0.0571178	1.00664	0.0551846	0.817549	0.974449	ZBTB11-AS1	lncRNA						1.78417	0.557256	1.86756	0.343033	0.0112409
ENSG00000144357	0.0571589	5.21647	0.436542	0.519119	0.916136	UBR3	protein_coding						36.2661	3.66183	37.7315	2.15849	0.03804
ENSG00000132740	0.057173	4.38878	0.264938	0.614476	0.938569	IGHMBP2	protein_coding						20.3235	2.14104	21.1985	3.01383	0.0275339
ENSG00000123415	0.0571884	4.86826	0.398072	0.53787	0.920009	SMUG1	protein_coding						28.5248	3.29087	29.6126	1.30918	0.036208
ENSG00000116584	0.0571926	6.31316	0.467473	0.504893	0.912707	ARHGEF2	protein_coding						77.7872	8.45806	80.919	3.12404	0.0396685
ENSG00000183520	0.0572585	6.98634	0.50472	0.488663	0.905406	UTP11	protein_coding						124.072	11.0816	129.134	8.26128	0.0431565
ENSG00000155329	0.0572597	5.32137	0.288327	0.599408	0.932408	ZCCHC10	protein_coding						39.063	5.65567	40.6156	3.67379	0.030394
ENSG00000173692	0.0572724	7.09437	0.432812	0.520884	0.916591	PSMD1	protein_coding						133.699	14.6105	139.186	10.3547	0.0378246
ENSG00000119718	0.0572779	4.80153	0.415412	0.529264	0.918047	EIF2B2	protein_coding						27.1046	2.9639	28.2578	1.18425	0.037135
ENSG00000183032	0.0573232	4.73914	0.384168	0.544964	0.921709	SLC25A21	protein_coding						26.0694	3.13014	27.0609	1.30064	0.0354061
ENSG00000122566	0.0574438	9.79419	0.23503	0.635035	0.940358	HNRNPA2B1	protein_coding						869.89	148.896	905.348	114.989	0.0267067
ENSG00000008988	0.0574487	11.1399	0.455033	0.510529	0.914103	RPS20	protein_coding						2211.4	210.769	2301.23	88.6682	0.0390047
ENSG00000119285	0.0574664	5.90378	0.372098	0.551269	0.922784	HEATR1	protein_coding						58.4078	8.12435	60.8833	2.42153	0.0349002
ENSG00000139832	0.0574671	2.56619	0.146882	0.707073	0.951659	RAB20	protein_coding						5.66975	0.781749	5.84467	0.859662	0.0215188
ENSG00000178035	0.0574752	7.39135	0.742289	0.402902	0.876429	IMPDH2	protein_coding						164.351	3.67684	171.044	8.18848	0.0572833
ENSG00000135324	0.0574963	4.29133	0.325388	0.577089	0.928507	MRAP2	protein_coding						19.0261	1.12261	19.8153	2.4372	0.0322146
ENSG00000142230	0.0575174	7.86738	0.663457	0.42847	0.886718	SAE1	protein_coding						228.698	11.4165	237.977	12.8843	0.0522145
ENSG00000071626	0.0575265	7.22283	0.626669	0.441292	0.889041	DAZAP1	protein_coding						146.215	6.97445	152.172	9.87272	0.051078
ENSG00000278217	0.0575424	7.04341	0.0711163	0.79346	0.969654		misc_RNA						128.94	43.9041	134.336	42.2396	0.0133831
ENSG00000146094	0.0575511	3.88639	0.10747	0.747711	0.961605	DOK3	protein_coding						14.3492	1.89157	14.8886	4.07829	0.0170031
ENSG00000178904	0.0576374	4.05271	0.282876	0.602848	0.932981	DPY19L3	protein_coding						16.0386	2.43203	16.7455	0.656881	0.0301274
ENSG00000248333	0.0576771	6.6664	0.0999416	0.756388	0.964475	CDK11B	protein_coding						99.1799	36.5345	103.41	14.6966	0.0157091
ENSG00000099958	0.0576851	2.63763	0.129294	0.72433	0.957343	DERL3	protein_coding						5.91551	1.02345	6.18406	0.975958	0.0189323
ENSG00000155903	0.0577769	3.44711	0.304269	0.589588	0.930015	RASA2	protein_coding						10.4908	0.923948	10.9518	0.469312	0.0315099
ENSG00000154124	0.0578024	4.40877	0.463409	0.506722	0.913216	OTULIN	protein_coding						20.6146	1.24237	21.4957	1.26238	0.0394264
ENSG00000215375	0.0578269	2.52146	0.161521	0.6936	0.950904	MYL5	protein_coding						5.44565	0.697809	5.68911	0.617564	0.0218632
ENSG00000205220	0.0578425	5.0003	0.252843	0.622604	0.938981	PSMB10	protein_coding						31.1293	4.54501	32.472	4.38406	0.0273434
ENSG00000214087	0.0578867	4.4728	0.28528	0.601326	0.932581	ARL16	protein_coding						21.5798	2.38595	22.4617	2.88285	0.0303136
ENSG00000124789	0.0578913	5.8681	0.605344	0.449011	0.891836	NUP153	protein_coding						57.0193	3.37294	59.4051	2.68525	0.0497148
ENSG00000166260	0.0579049	5.28173	0.218891	0.646816	0.942494	COX11	protein_coding						38.0678	7.40074	39.5189	4.10262	0.0257214
ENSG00000153250	0.0579133	1.54008	0.0678928	0.798081	0.970501	RBMS1	protein_coding						2.69792	0.578869	2.77068	0.714138	0.0130041
ENSG00000183199	0.0579217	3.01651	0.0544372	0.818765	0.974449	HSP90AB3P	processed_pseudogene						7.62836	2.97722	8.02583	2.3086	0.0112409
ENSG00000293057	0.057928	6.91661	0.612935	0.446239	0.890572		lncRNA						118.196	5.57976	123.053	8.47254	0.050331
ENSG00000290763	0.0579394	4.47631	0.422407	0.525865	0.91661	SDHAP1	lncRNA						21.5877	2.06046	22.5343	1.0941	0.0378156
ENSG00000140391	0.0579453	5.52665	0.615299	0.445381	0.889951	TSPAN3	protein_coding						45.0251	2.70262	46.8354	1.17829	0.0506339
ENSG00000256087	0.0579761	2.14847	0.152866	0.71044	0.952337	ZNF432	protein_coding						4.15662	0.470161	4.34636	0.394355	0.0212094
ENSG00000272821	0.0580238	1.27945	0.0714247	0.793024	0.969654		lncRNA						2.19102	0.533812	2.3053	0.424524	0.0133831
ENSG00000137497	0.0580292	5.72071	0.346667	0.565033	0.925519	NUMA1	protein_coding						51.4487	6.40034	53.6094	5.42165	0.0336147
ENSG00000085832	0.058048	6.13619	0.491089	0.494495	0.9069	EPS15	protein_coding						68.7954	5.95982	71.5768	5.13645	0.0424407
ENSG00000197798	0.0580592	3.79317	0.28903	0.598968	0.932408	FAM118B	protein_coding						13.4075	1.55358	13.9646	1.10787	0.030394
ENSG00000107957	0.0580628	3.41529	0.187886	0.671038	0.945217	SH3PXD2A	protein_coding						10.2293	1.95779	10.7026	0.916877	0.0244685
ENSG00000082898	0.0580754	7.36101	0.492649	0.493821	0.906759	XPO1	protein_coding						160.818	18.2106	167.525	5.50201	0.0425079
ENSG00000293211	0.0581034	0.226482	0.0455132	0.860404	0.978634		lncRNA						0.957553	0.294662	1.01864	0.0947296	0.00937972
ENSG00000124831	0.0581095	6.12901	0.443112	0.516037	0.9148	LRRFIP1	protein_coding						68.3391	6.73017	71.1984	5.70125	0.0386737
ENSG00000172432	0.0581152	4.30202	0.142452	0.711303	0.952431	GTPBP2	protein_coding						19.2206	2.48007	19.937	5.36465	0.0211663
ENSG00000117751	0.0581423	5.4842	0.620435	0.443527	0.889875	PPP1R8	protein_coding						43.6671	2.75195	45.4874	0.755048	0.0506712
ENSG00000110218	0.0581808	2.49308	0.217843	0.660985	0.942655	PANX1	protein_coding						5.33778	0.212906	5.56638	0.245548	0.0256472
ENSG00000064995	0.058286	6.35972	0.683662	0.421679	0.884982	TAF11	protein_coding						80.2482	4.53379	83.6057	2.31799	0.0530653
ENSG00000015153	0.0582902	5.30021	0.500709	0.490366	0.905406	YAF2	protein_coding						38.4677	2.38188	40.0225	3.18639	0.0431565
ENSG00000105619	0.05832	3.55509	0.269119	0.611721	0.936772	TFPT	protein_coding						11.3241	1.40701	11.8184	0.815586	0.028366
ENSG00000171793	0.0583717	6.15045	0.590535	0.454503	0.894565	CTPS1	protein_coding						69.3741	4.7742	72.2972	3.56637	0.0483881
ENSG00000258864	0.0583906	3.41565	0.191923	0.667754	0.943783		protein_coding						10.2288	1.82762	10.6974	1.11683	0.025128
ENSG00000148229	0.0583912	6.51509	0.380301	0.546969	0.921732	POLE3	protein_coding						89.3972	11.6513	93.1371	7.21175	0.0353952
ENSG00000175106	0.0584104	3.00415	0.250952	0.623897	0.938981	TVP23C	protein_coding						7.70441	0.649583	8.00843	0.494098	0.0273434
ENSG00000159063	0.0584134	5.90012	0.571885	0.461578	0.897496	ALG8	protein_coding						58.3216	4.58445	60.7582	2.42961	0.0469673
ENSG00000001084	0.0584227	3.19272	0.157129	0.697565	0.951578	GCLC	protein_coding						8.73719	1.17423	9.13768	1.70502	0.0215555
ENSG00000309270	0.0584867	3.04354	0.173015	0.683515	0.948308		lncRNA						7.9267	1.16754	8.21478	1.10716	0.0230506
ENSG00000006638	0.0584966	4.96807	0.41435	0.529784	0.918047	TBXA2R	protein_coding						30.4944	1.27761	31.7532	3.78238	0.037135
ENSG00000198467	0.0585964	3.70108	0.228614	0.639656	0.941007	TPM2	protein_coding						12.5612	1.68922	13.0676	1.54102	0.0264072
ENSG00000091640	0.0586138	4.91689	0.308709	0.586914	0.929201	SPAG7	protein_coding						29.4771	3.58867	30.6362	3.5244	0.0318906
ENSG00000099942	0.0586141	7.56311	0.769951	0.394488	0.87352	CRKL	protein_coding						185.059	8.82602	192.767	5.10824	0.0587271
ENSG00000167625	0.0586323	3.55953	0.244747	0.628184	0.940358	ZNF526	protein_coding						11.3734	0.654028	11.8614	1.77484	0.0267067
ENSG00000084234	0.0587018	6.84716	0.175878	0.681065	0.948143	APLP2	protein_coding						112.509	19.9207	117.24	23.9131	0.0231261
ENSG00000150540	0.0587589	1.47979	0.0985749	0.758002	0.964798	HNMT	protein_coding						2.57256	0.240809	2.67733	0.466356	0.0155638
ENSG00000214193	0.0587715	1.52853	0.0810093	0.779944	0.967846	SH3D21	protein_coding						2.67523	0.632735	2.75913	0.418547	0.0141938
ENSG00000134108	0.0587777	6.4155	0.601813	0.450311	0.89247	ARL8B	protein_coding						83.5062	6.62839	86.912	3.16445	0.0494065
ENSG00000136279	0.0588167	4.91493	0.523588	0.480785	0.90391	DBNL	protein_coding						29.4101	2.1507	30.5912	1.61154	0.0438746
ENSG00000253352	0.0588459	6.43795	0.656449	0.430866	0.887687	TUG1	protein_coding						84.7361	5.44621	88.2954	3.51947	0.05174
ENSG00000167113	0.0588574	6.42795	0.463861	0.506518	0.913216	COQ4	protein_coding						84.2476	8.98802	87.6613	5.61427	0.0394264
ENSG00000120784	0.0588963	1.76599	0.0955098	0.761666	0.965637	ZFP30	protein_coding						3.20236	0.72675	3.30075	0.511026	0.015186
ENSG00000272899	0.0589047	0.680816	0.0367096	0.850705	0.977395	SPMIP1	protein_coding						1.39142	0.547058	1.45143	0.40683	0.0099301
ENSG00000102931	0.0589488	5.30894	0.646741	0.434221	0.88853	ARL2BP	protein_coding						38.6708	1.90821	40.2712	1.30146	0.0513277
ENSG00000165119	0.0590114	8.62036	0.753757	0.39938	0.875384	HNRNPK	protein_coding						385.304	8.17838	401.401	20.4744	0.0578012
ENSG00000132823	0.0590209	4.5345	0.245125	0.627921	0.940358	OSER1	protein_coding						22.6173	3.57543	23.4925	2.84954	0.0267067
ENSG00000262902	0.0590237	1.84804	0.0998779	0.756463	0.964475	MTCO1P40	processed_pseudogene						3.38238	0.690936	3.50865	0.509898	0.0157091
ENSG00000215012	0.0590243	5.82445	0.666565	0.427415	0.886514	RTL10	protein_coding						55.3135	2.89902	57.6428	2.02025	0.0523143
ENSG00000100410	0.0590777	6.04107	0.375885	0.549276	0.922201	PHF5A	protein_coding						64.3328	7.86673	67.0026	5.9241	0.0351743
ENSG00000196510	0.0590922	6.16826	0.568851	0.462746	0.89807	ANAPC7	protein_coding						70.2615	5.0871	73.207	4.47648	0.0466899
ENSG00000133106	0.0590993	0.483214	0.0368965	0.85033	0.977282	EPSTI1	protein_coding						1.18618	0.180898	1.25235	0.509986	0.00997989
ENSG00000280128	0.0591095	2.53449	0.106323	0.749012	0.962054		TEC						5.48921	1.26467	5.71145	1.03644	0.0168006
ENSG00000291208	0.0591249	1.59151	0.0670935	0.799245	0.970617		lncRNA						2.75286	0.763409	2.90148	0.674744	0.012952
ENSG00000134247	0.059127	4.34902	0.489997	0.494967	0.907141	PTGFRN	protein_coding						19.7527	1.40978	20.6204	0.667933	0.0423254
ENSG00000108819	0.0591525	4.53027	0.367352	0.553788	0.922896	PPP1R9B	protein_coding						22.4252	1.8097	23.3801	2.61991	0.034847
ENSG00000064666	0.0591798	7.36081	0.572524	0.461332	0.897432	CNN2	protein_coding						160.867	8.74742	167.544	14.5891	0.0469985
ENSG00000267079	0.0591898	0.959215	0.0500948	0.82601	0.974675		lncRNA						1.73678	0.614867	1.81286	0.389788	0.0111403
ENSG00000170175	0.0592273	1.91632	0.0937854	0.763756	0.965637	CHRNB1	protein_coding						3.52192	0.267707	3.6547	0.971207	0.015186
ENSG00000185864	0.0592556	3.24234	0.243957	0.628734	0.940358	NPIPB4	protein_coding						9.08954	0.451708	9.47448	1.26953	0.0267067
ENSG00000254996	0.0592674	5.72727	0.376641	0.54888	0.922201	ANKHD1-EIF4EBP3	protein_coding						51.6467	6.47576	53.8729	4.62697	0.0351743
ENSG00000163517	0.0593358	1.99525	0.123265	0.730551	0.958532	HDAC11	protein_coding						3.72632	0.226684	3.88634	0.764227	0.0183934
ENSG00000160193	0.0593454	5.48184	0.452786	0.511559	0.914392	WDR4	protein_coding						43.5372	4.9298	45.4283	2.05434	0.0388675
ENSG00000141002	0.0593536	6.78914	0.283379	0.602529	0.932981	TCF25	protein_coding						108.08	15.3435	112.692	16.8477	0.0301274
ENSG00000164107	0.0594472	2.30507	0.148183	0.705845	0.951659	HAND2	protein_coding						4.6633	0.843535	4.8651	0.336137	0.0215188
ENSG00000145901	0.0594565	5.1031	0.247288	0.62642	0.940358	TNIP1	protein_coding						33.5786	6.59671	34.8848	2.58028	0.0267067
ENSG00000105483	0.059554	3.69773	0.401285	0.536256	0.920009	CARD8	protein_coding						12.5452	0.282993	13.073	0.789755	0.036208
ENSG00000100592	0.0595975	4.21363	0.252602	0.622769	0.938981	DAAM1	protein_coding						17.9538	3.31103	18.7553	1.21914	0.0273434
ENSG00000174292	0.0596669	0.997137	0.05191	0.822942	0.974449	TNK1	protein_coding						1.80312	0.664021	1.8584	0.297611	0.0112409
ENSG00000174109	0.0596884	5.451	0.311574	0.585202	0.928964	UQCC4	protein_coding						42.6039	7.54607	44.4809	2.15617	0.0320013
ENSG00000108510	0.0596918	5.40922	0.525382	0.480048	0.90391	MED13	protein_coding						41.4102	3.53303	43.1908	2.31961	0.0438746
ENSG00000133136	0.059703	0.369244	0.0474642	0.830561	0.974753	GNG5B	protein_coding						1.09799	0.206579	1.13681	0.314687	0.0111054
ENSG00000198225	0.0597129	2.78805	0.244528	0.628336	0.940358	FKBP1C	protein_coding						6.58546	0.614682	6.86685	0.190195	0.0267067
ENSG00000213169	0.0597445	0.24306	0.048008	0.850622	0.977395	RPL8P4	processed_pseudogene						0.981035	0.240549	1.03738	0.205622	0.0099301
ENSG00000132716	0.0597714	5.0272	0.475755	0.501203	0.911215	DCAF8	protein_coding						31.7491	2.50225	33.0962	2.67217	0.0403792
ENSG00000307203	0.0599073	3.43103	0.233636	0.636033	0.940358		lncRNA						10.3755	0.965492	10.8403	1.55774	0.0267067
ENSG00000198960	0.0599146	2.65162	0.183843	0.67437	0.946865	ARMCX6	protein_coding						6.00554	0.688057	6.22104	0.723454	0.0237121
ENSG00000118705	0.0599585	8.06417	0.716051	0.411141	0.879429	RPN2	protein_coding						261.922	13.8596	273.016	14.2207	0.055799
ENSG00000185305	0.0599869	4.9685	0.478665	0.499918	0.90988	ARL15	protein_coding						30.4751	2.36992	31.7956	2.61718	0.041016
ENSG00000091542	0.060064	6.14915	0.709971	0.413087	0.879515	ALKBH5	protein_coding						69.3126	2.52793	72.2497	3.81067	0.0557569
ENSG00000151746	0.0601127	3.34993	0.252068	0.623133	0.938981	BICD1	protein_coding						9.83578	1.25633	10.2405	0.765326	0.0273434
ENSG00000147383	0.0601901	5.19445	0.369921	0.552422	0.922784	NSDHL	protein_coding						35.6514	3.90425	37.2013	4.00193	0.0349002
ENSG00000180346	0.0601954	2.18292	0.122533	0.731318	0.958658	TIGD2	protein_coding						4.27845	0.69865	4.44886	0.773259	0.0183364
ENSG00000169018	0.0602111	4.66962	0.451952	0.511943	0.914392	FEM1B	protein_coding						24.7259	1.99532	25.786	2.10729	0.0388675
ENSG00000160113	0.0602533	7.06219	0.631206	0.439678	0.888647	NR2F6	protein_coding						130.666	8.91348	136.233	8.58223	0.0512706
ENSG00000010404	0.0602619	3.1956	0.19666	0.663952	0.943234	IDS	protein_coding						8.81704	0.836977	9.16407	1.54489	0.0253804
ENSG00000183258	0.0602942	6.26353	0.763803	0.396334	0.874475	DDX41	protein_coding						75.0225	3.66079	78.2525	1.69145	0.0582527
ENSG00000089009	0.0603049	10.2085	0.657845	0.430387	0.887197	RPL6	protein_coding						1158.24	79.577	1207.74	6.83571	0.0519798
ENSG00000094631	0.0603158	4.87418	0.447625	0.513939	0.914577	HDAC6	protein_coding						28.5931	2.64667	29.7782	2.40614	0.0387799
ENSG00000198435	0.0603859	4.52296	0.353105	0.561485	0.924422	NRARP	protein_coding						22.2819	2.44704	23.2798	2.40656	0.0341296
ENSG00000134644	0.0604067	6.65941	0.587124	0.455783	0.895566	PUM1	protein_coding						98.7818	7.99024	103.016	6.1746	0.0479025
ENSG00000182648	0.0604222	5.7422	0.648458	0.433625	0.88853	RNF32-DT	lncRNA						52.2497	3.46001	54.4702	1.8989	0.0513277
ENSG00000109920	0.0604223	6.0914	0.23612	0.634258	0.940358	FNBP4	protein_coding						66.5014	12.2363	69.431	10.2324	0.0267067
ENSG00000090273	0.0604388	7.77566	0.468404	0.504476	0.912707	NUDC	protein_coding						214.276	22.749	223.54	17.9083	0.0396685
ENSG00000134072	0.0604429	3.02622	0.144265	0.709563	0.951988	CAMK1	protein_coding						7.84688	1.48459	8.13644	1.33493	0.0213683
ENSG00000150316	0.0604938	6.23946	0.779152	0.391748	0.87291	CWC15	protein_coding						73.7863	2.32949	76.9569	2.94993	0.0590303
ENSG00000157106	0.0605083	4.90471	0.367463	0.553729	0.922896	SMG1	protein_coding						29.0655	4.11163	30.4167	2.01868	0.034847
ENSG00000161526	0.0605134	5.31599	0.580264	0.458377	0.896129	SAP30BP	protein_coding						38.784	3.50915	40.489	0.484586	0.0476294
ENSG00000103932	0.0605359	4.73516	0.517258	0.483403	0.90391	RPAP1	protein_coding						25.8637	1.86406	27.0221	1.73284	0.0438746
ENSG00000158201	0.0605559	3.66118	0.28873	0.599156	0.932408	ABHD3	protein_coding						12.2503	1.23122	12.7545	1.36853	0.030394
ENSG00000260874	0.0605862	3.23863	0.204742	0.657592	0.942655		lncRNA						9.01712	1.4454	9.43878	1.07243	0.0256472
ENSG00000114686	0.0606237	6.95027	0.630565	0.439905	0.888724	MRPL3	protein_coding						120.853	8.91582	126.075	7.44187	0.051233
ENSG00000306987	0.0606575	1.37922	0.122368	0.749362	0.962054		lncRNA						2.37897	0.242141	2.47884	0.130476	0.0168006
ENSG00000291218	0.0607435	1.72611	0.135236	0.744217	0.961441		lncRNA						3.04543	0.423612	3.20035	0.214587	0.0170775
ENSG00000130313	0.0607747	6.04539	0.33756	0.57013	0.926339	PGLS	protein_coding						64.5867	10.4841	67.2439	4.75684	0.0332299
ENSG00000267575	0.0607789	3.88875	0.216355	0.648715	0.9426	LINC02987	lncRNA						14.2874	2.54291	14.9212	1.84415	0.0256726
ENSG00000159579	0.0607813	5.28537	0.583203	0.457263	0.896129	RSPRY1	protein_coding						37.958	2.70835	39.6351	2.15004	0.0476294
ENSG00000153048	0.0608019	6.30884	0.516713	0.48363	0.90391	CARHSP1	protein_coding						77.4793	8.68324	80.77	3	0.0438746
ENSG00000290292	0.0608053	3.94076	0.376259	0.54908	0.922201	HOMEZ	protein_coding						14.8917	1.56682	15.5092	0.67593	0.0351743
ENSG00000196470	0.0608334	4.03593	0.483573	0.497763	0.909085	SIAH1	protein_coding						15.8731	0.793382	16.5618	0.702798	0.0413953
ENSG00000290720	0.0609051	2.28994	0.10016	0.756132	0.964231	ZNF542P	lncRNA						4.59368	0.706351	4.80076	1.25799	0.0158188
ENSG00000184937	0.0609346	4.83707	0.634934	0.438358	0.888647	WT1	protein_coding						27.806	1.37908	29.0006	1.18448	0.0512706
ENSG00000141664	0.0609384	3.36748	0.332669	0.572906	0.92802	ZCCHC2	protein_coding						9.9204	0.824212	10.3549	0.384355	0.0324427
ENSG00000177189	0.0609835	5.87948	0.333218	0.572593	0.92802	RPS6KA3	protein_coding						57.434	5.22659	59.9241	8.88996	0.0324427
ENSG00000108179	0.0610817	7.91155	0.640297	0.436471	0.888647	PPIF	protein_coding						235.489	13.3347	245.689	18.9255	0.0512706
ENSG00000122882	0.0611102	5.80287	0.701958	0.415675	0.881438	ECD	protein_coding						54.4682	2.44054	56.834	2.72796	0.0548083
ENSG00000153936	0.0611108	5.74055	0.537166	0.47525	0.902982	HS2ST1	protein_coding						52.1641	2.88495	54.4113	4.90875	0.0443208
ENSG00000138678	0.0611325	3.77695	0.271637	0.610075	0.935894	GPAT3	protein_coding						13.2349	1.64752	13.8153	1.62047	0.0287734
ENSG00000047621	0.0611383	3.05702	0.239097	0.632146	0.940358	FERRY3	protein_coding						7.93736	1.0246	8.3228	0.645864	0.0267067
ENSG00000174231	0.0611428	6.78562	0.68749	0.420412	0.884396	PRPF8	protein_coding						107.775	8.14316	112.478	4.02131	0.0533531
ENSG00000210100	0.0611435	3.01496	0.112351	0.742266	0.961441	MT-TI	Mt_tRNA						7.73426	2.47943	8.08371	0.808838	0.0170775
ENSG00000142798	0.061144	5.82719	0.373074	0.550754	0.922567	HSPG2	protein_coding						55.4342	5.36919	57.8017	7.45483	0.035002
ENSG00000131323	0.0611522	3.94362	0.196473	0.664101	0.943234	TRAF3	protein_coding						14.8064	2.86236	15.5381	2.17172	0.0253804
ENSG00000286001	0.061167	6.31836	0.67041	0.426114	0.886258		protein_coding						77.9627	5.18894	81.2987	3.75526	0.0524397
ENSG00000269473	0.0611705	0.460337	0.0568058	0.833912	0.974753	ZNF132-DT	lncRNA						1.16236	0.256628	1.22759	0.262954	0.0111054
ENSG00000100139	0.061185	3.44165	0.272814	0.60931	0.935749	MICALL1	protein_coding						10.468	1.2257	10.9093	1.01601	0.0288406
ENSG00000243989	0.0612037	4.24063	0.312989	0.58436	0.928771	ACY1	protein_coding						18.3656	1.95741	19.1346	2.38298	0.0320912
ENSG00000236104	0.0612329	3.78446	0.289479	0.598688	0.932408	ZBTB22	protein_coding						13.39	2.09505	13.9037	0.682606	0.030394
ENSG00000103061	0.0612707	3.72443	0.222253	0.644319	0.941919	SLC7A6OS	protein_coding						12.6955	2.33947	13.3324	1.24019	0.0259866
ENSG00000145191	0.0612838	5.53723	0.553043	0.468914	0.901145	EIF2B5	protein_coding						45.2699	0.559426	47.2425	4.74116	0.0452054
ENSG00000143418	0.0613096	7.15434	0.790891	0.388295	0.872761	CERS2	protein_coding						139.246	3.24825	145.304	8.56968	0.0591049
ENSG00000204832	0.0613343	3.70821	0.266355	0.61354	0.938222	ST8SIA6-AS1	lncRNA						12.6237	0.704557	13.161	2.09595	0.0276943
ENSG00000239809	0.0613755	0.73323	0.0629695	0.817015	0.974449		processed_pseudogene						1.43802	0.270103	1.51841	0.384424	0.0112409
ENSG00000204590	0.0614274	6.44711	0.686855	0.420621	0.8844	GNL1	protein_coding						85.209	3.82251	88.9106	6.00965	0.0533515
ENSG00000128923	0.0615534	5.12857	0.393421	0.540223	0.920564	MINDY2	protein_coding						33.9931	3.97614	35.5434	3.44318	0.0359462
ENSG00000239704	0.0615604	1.15352	0.0902999	0.775619	0.967799	CDRT4	protein_coding						2.01312	0.0966365	2.10664	0.447104	0.0142149
ENSG00000139428	0.061575	5.27898	0.526652	0.479527	0.90391	MMAB	protein_coding						37.8596	3.70838	39.4613	1.92705	0.0438746
ENSG00000196236	0.0615931	3.94444	0.431487	0.521513	0.916591	XPNPEP3	protein_coding						14.9146	1.11841	15.5414	0.795388	0.0378246
ENSG00000135045	0.0617725	5.02858	0.447417	0.514036	0.914577	C9orf40	protein_coding						31.759	3.36307	33.1326	2.82127	0.0387799
ENSG00000261915	0.0618494	4.33005	0.400521	0.536638	0.920009		protein_coding						19.4444	2.27241	20.3589	1.17812	0.036208
ENSG00000069345	0.0618586	6.33077	0.580436	0.458311	0.896129	DNAJA2	protein_coding						78.5985	4.57711	82.0318	7.16089	0.0476294
ENSG00000101596	0.0618786	6.22545	0.322853	0.578561	0.928771	SMCHD1	protein_coding						72.9573	12.2951	76.24	7.28415	0.0320912
ENSG00000126012	0.0618819	5.96409	0.614152	0.445797	0.89015	KDM5C	protein_coding						60.9092	5.73894	63.5849	1.03618	0.0505366
ENSG00000135441	0.0618997	6.14311	0.387264	0.543369	0.921709	BLOC1S1	protein_coding						69.0531	9.67536	72.0156	5.01233	0.0354061
ENSG00000145388	0.0619391	4.32779	0.442137	0.516492	0.9148	METTL14	protein_coding						19.4266	1.85048	20.3177	1.3151	0.0386737
ENSG00000072818	0.0619949	2.11852	0.132745	0.720842	0.95551	ACAP1	protein_coding						4.09522	0.888735	4.25805	0.30372	0.019765
ENSG00000095015	0.0620365	3.23805	0.211721	0.652221	0.9426	MAP3K1	protein_coding						9.00356	1.81908	9.45767	0.309701	0.0256726
ENSG00000196187	0.0620767	4.83599	0.57243	0.461369	0.897432	TMEM63A	protein_coding						27.7657	0.713877	29.0038	2.5604	0.0469985
ENSG00000290993	0.0620957	3.35193	0.216705	0.648452	0.9426		lncRNA						9.79251	1.18763	10.249	1.60022	0.0256726
ENSG00000167996	0.0621077	10.6336	0.592288	0.453847	0.894415	FTH1	protein_coding						1554.3	71.1889	1622.66	133.744	0.0484608
ENSG00000068831	0.0621691	3.35917	0.180817	0.676893	0.947124	RASGRP2	protein_coding						9.96483	2.40433	10.294	0.672154	0.0235931
ENSG00000214184	0.0621847	1.65157	0.0998375	0.756511	0.964475	GCC2-AS1	lncRNA						2.89437	0.573479	3.01788	0.555976	0.0157091
ENSG00000196741	0.062189	1.48414	0.0963932	0.760604	0.965255	LINC01560	lncRNA						2.58623	0.527534	2.66963	0.431721	0.0153581
ENSG00000149187	0.0621945	7.44859	0.709834	0.413132	0.879515	CELF1	protein_coding						170.72	9.18171	178.264	11.9329	0.0557569
ENSG00000174485	0.0622286	3.83867	0.439873	0.517552	0.915195	DENND4A	protein_coding						13.8201	0.688558	14.4412	0.891004	0.0384864
ENSG00000270647	0.0622291	6.39454	0.178982	0.678435	0.947124	TAF15	protein_coding						81.9973	21.9625	85.7619	11.3741	0.0235931
ENSG00000089916	0.0622552	4.23587	0.426026	0.524123	0.916591	GPATCH2L	protein_coding						18.2349	1.79753	19.077	1.26167	0.0378246
ENSG00000148688	0.0623093	5.16214	0.442828	0.516169	0.9148	RPP30	protein_coding						34.8548	4.76746	36.4033	1.35961	0.0386737
ENSG00000100811	0.0623557	7.05728	0.665258	0.427858	0.886716	YY1	protein_coding						130.101	8.39751	135.869	9.67263	0.0522157
ENSG00000136933	0.0623828	5.50955	0.342232	0.567504	0.926058	RABEPK	protein_coding						44.3419	6.66656	46.3628	4.40068	0.0333618
ENSG00000132275	0.0624437	4.27729	0.517013	0.483506	0.90391	RRP8	protein_coding						18.81	0.778689	19.6389	1.40614	0.0438746
ENSG00000261499	0.0624752	1.01314	0.107944	0.771301	0.966557		transcribed_unprocessed_pseudogene						1.80813	0.173941	1.88252	0.121069	0.0147728
ENSG00000072736	0.0625329	6.44391	0.342129	0.567562	0.926058	NFATC3	protein_coding						84.9674	12.6735	88.7532	9.28549	0.0333618
ENSG00000144741	0.0625643	3.94479	0.456749	0.509745	0.913756	SLC25A26	protein_coding						14.9154	1.21494	15.5566	0.338311	0.0391697
ENSG00000150527	0.0625879	3.59621	0.375869	0.549284	0.922201	MIA2	protein_coding						11.6567	0.174981	12.1807	1.19589	0.0351743
ENSG00000099889	0.0625996	4.63095	0.361314	0.557025	0.923504	ARVCF	protein_coding						24.0378	3.22571	25.1467	2.16181	0.0345612
ENSG00000140326	0.0626114	4.29546	0.3632	0.556009	0.923404	CDAN1	protein_coding						19.0365	0.757828	19.9069	2.86338	0.0346081
ENSG00000108946	0.0626366	5.87208	0.617512	0.44458	0.889951	PRKAR1A	protein_coding						57.1044	5.18494	59.6473	2.17532	0.0506339
ENSG00000296329	0.0626388	2.35991	0.187556	0.671308	0.945224		lncRNA						4.83718	0.711254	5.05929	0.258772	0.0244651
ENSG00000077549	0.0626445	6.94035	0.785824	0.38978	0.872761	CAPZB	protein_coding						120.024	7.5486	125.299	4.27462	0.0591049
ENSG00000172081	0.0626671	4.01611	0.300474	0.591895	0.93125	MOB3A	protein_coding						15.7286	2.63794	16.3613	0.968895	0.0309335
ENSG00000210164	0.0627023	0.671884	0.0710466	0.813076	0.974135	MT-TG	Mt_tRNA						1.37805	0.269063	1.45311	0.258443	0.0113808
ENSG00000157045	0.0627302	4.29282	0.364287	0.555427	0.923319	NTAN1	protein_coding						19.0589	2.10477	19.8619	2.11071	0.0346481
ENSG00000310526	0.0627347	2.68468	0.239044	0.632183	0.940358	WASH7P	lncRNA						6.11943	0.118014	6.38481	0.760721	0.0267067
ENSG00000165458	0.0627542	5.90914	0.789079	0.388825	0.872761	INPPL1	protein_coding						58.6455	3.02002	61.2216	1.33253	0.0591049
ENSG00000111321	0.0627578	6.20798	0.753778	0.399374	0.875384	LTBR	protein_coding						72.1571	1.98709	75.3429	4.77778	0.0578012
ENSG00000299996	0.0627591	1.59205	0.0813004	0.779561	0.967846		lncRNA						2.76475	0.753366	2.8867	0.575301	0.0141938
ENSG00000185989	0.0627918	3.80451	0.287886	0.599685	0.932408	RASA3	protein_coding						13.4926	1.38818	14.0759	1.83874	0.030394
ENSG00000002919	0.0628015	3.80611	0.262813	0.615887	0.938756	SNX11	protein_coding						13.5129	2.0214	14.1271	1.50188	0.0274471
ENSG00000125257	0.0628094	5.11664	0.610819	0.447009	0.890841	ABCC4	protein_coding						33.751	2.2979	35.2654	2.14379	0.0501999
ENSG00000176915	0.0628352	5.39424	0.34163	0.567841	0.926058	ANKLE2	protein_coding						40.9019	7.06469	42.7968	3.04563	0.0333618
ENSG00000167985	0.0628502	5.87091	0.617846	0.444459	0.889951	SDHAF2	protein_coding						57.0811	4.40736	59.6279	3.49104	0.0506339
ENSG00000183354	0.0628513	4.19836	0.400848	0.536475	0.920009	BRD10	protein_coding						17.7299	1.98789	18.5823	1.3135	0.036208
ENSG00000114098	0.0628911	4.74465	0.6463	0.434375	0.88853	ARMC8	protein_coding						26.0241	1.58792	27.218	0.953981	0.0513277
ENSG00000205531	0.0629754	6.61421	0.544819	0.472178	0.902982	NAP1L4	protein_coding						95.562	11.1042	99.9183	3.96762	0.0443208
ENSG00000107371	0.0629873	6.79204	0.42377	0.525208	0.91661	EXOSC3	protein_coding						108.13	13.6948	113.053	10.1016	0.0378156
ENSG00000124786	0.0630435	3.71191	0.272894	0.609258	0.935749	SLC35B3	protein_coding						12.6207	2.01422	13.2033	0.885229	0.0288406
ENSG00000214756	0.063061	4.15664	0.29213	0.597035	0.932408	CSKMT	protein_coding						17.2571	1.45478	18.0418	2.8382	0.030394
ENSG00000007372	0.0630671	1.68914	0.0759081	0.786795	0.9688	PAX6	protein_coding						2.99407	0.370955	3.13417	1.09232	0.0137658
ENSG00000124019	0.0631224	2.08238	0.175519	0.695798	0.951319	FAM124B	protein_coding						3.9503	0.469134	4.15165	0.354489	0.0216739
ENSG00000103671	0.0631363	3.88631	0.275617	0.607495	0.935377	TRIP4	protein_coding						14.3783	2.53999	14.9418	1.15742	0.0290134
ENSG00000101343	0.0631367	4.11073	0.438675	0.518115	0.915559	CRNKL1	protein_coding						16.6991	1.25686	17.4543	1.40477	0.0383136
ENSG00000099875	0.0631434	6.75999	0.769356	0.394666	0.87352	MKNK2	protein_coding						105.876	5.44884	110.56	6.07814	0.0587271
ENSG00000000971	0.0631987	6.04604	0.748831	0.400887	0.875871	CFH	protein_coding						64.4327	4.42032	67.3434	1.14959	0.0575598
ENSG00000232333	0.0632024	0.287961	0.066585	0.819513	0.974449	RPS27AP2	transcribed_processed_pseudogene						1.03449	0.202047	1.06957	0.0578658	0.0112409
ENSG00000132522	0.0632662	4.14951	0.362772	0.55624	0.923474	GPS2	protein_coding						17.1266	2.11618	17.9505	1.47313	0.0345751
ENSG00000112297	0.06333	0.272434	0.0408216	0.84268	0.975631	CRYBG1	protein_coding						1.02704	0.409369	1.05624	0.235464	0.0107142
ENSG00000141084	0.0633327	3.35246	0.251535	0.623498	0.938981	RANBP10	protein_coding						9.84156	1.28999	10.243	1.10464	0.0273434
ENSG00000240231	0.0634346	0.933279	0.0920178	0.774026	0.967533	RPS27P29	processed_pseudogene						1.70107	0.310059	1.77119	0.138875	0.0143343
ENSG00000167065	0.0634557	1.6001	0.108092	0.747011	0.961441	DUSP18	protein_coding						2.78864	0.473097	2.92045	0.515606	0.0170775
ENSG00000122435	0.0634772	3.95268	0.3956	0.539118	0.920104	TRMT13	protein_coding						14.9247	1.44688	15.6507	1.16752	0.0361631
ENSG00000072694	0.0635532	0.737758	0.0503329	0.825604	0.974588	FCGR2B	protein_coding						1.49267	0.615212	1.52123	0.324757	0.0111788
ENSG00000294685	0.0635655	0.390932	0.0582927	0.81783	0.974449		lncRNA						1.1094	0.244811	1.15783	0.260051	0.0112409
ENSG00000184436	0.0636027	7.09098	0.707489	0.413886	0.879909	THAP7	protein_coding						133.152	11.2554	139.153	5.16501	0.0555624
ENSG00000175467	0.0636188	5.38078	0.621798	0.443036	0.889797	SART1	protein_coding						40.5448	2.08738	42.4068	3.39631	0.0507092
ENSG00000094841	0.0636289	2.42027	0.170633	0.685572	0.948829	UPRT	protein_coding						5.0484	0.807671	5.29562	0.650918	0.0228121
ENSG00000100612	0.0636647	4.47492	0.538579	0.47468	0.902982	DHRS7	protein_coding						21.6078	1.81521	22.5541	1.09954	0.0443208
ENSG00000115539	0.0636768	4.97531	0.664887	0.427984	0.886716	PDCL3	protein_coding						30.5827	1.16576	31.9843	2.22618	0.0522157
ENSG00000102181	0.0636897	3.03678	0.295347	0.595042	0.932165	CD99L2	protein_coding						7.82935	0.770834	8.207	0.474481	0.0305072
ENSG00000133246	0.0637091	1.02475	0.0624139	0.806213	0.972233	PRAM1	protein_coding						1.79767	0.312103	1.89124	0.648082	0.0122297
ENSG00000011009	0.063724	6.83538	0.677863	0.423611	0.886216	LYPLA2	protein_coding						111.434	10.003	116.531	4.0344	0.0524606
ENSG00000174775	0.0637457	5.35525	0.348875	0.563811	0.925464	HRAS	protein_coding						39.8202	5.73217	41.6437	4.66852	0.0336405
ENSG00000152465	0.0638298	3.21347	0.25774	0.619284	0.938981	NMT2	protein_coding						8.86063	1.0965	9.30216	1.01455	0.0273434
ENSG00000120451	0.0638583	3.91148	0.234212	0.63562	0.940358	SNX19	protein_coding						14.5352	1.99363	15.1951	2.67686	0.0267067
ENSG00000138463	0.0638961	0.415248	0.0597319	0.823297	0.974449	SLC49A4	protein_coding						1.13048	0.106988	1.189	0.355687	0.0112409
ENSG00000187266	0.0639392	3.91435	0.300739	0.591733	0.931181	EPOR	protein_coding						14.6455	2.50474	15.2329	0.160086	0.0309659
ENSG00000115762	0.0639453	5.77132	0.687933	0.420265	0.884396	PLEKHB2	protein_coding						53.1917	3.83879	55.6568	2.52066	0.0533531
ENSG00000076201	0.0639488	4.58953	0.450153	0.512771	0.914465	PTPN23	protein_coding						23.3199	2.02655	24.4475	2.45358	0.0388327
ENSG00000165732	0.0639897	8.50187	0.419075	0.527479	0.917207	DDX21	protein_coding						354.178	50.6014	370.365	28.4275	0.0375325
ENSG00000042429	0.0639914	3.85825	0.27059	0.610759	0.936384	MED17	protein_coding						14.0053	2.04963	14.6452	1.79512	0.0285462
ENSG00000138092	0.0640012	4.53841	0.389233	0.542359	0.921181	CENPO	protein_coding						22.5	2.56647	23.5884	2.48613	0.035655
ENSG00000171862	0.0640082	4.96762	0.699646	0.416426	0.881614	PTEN	protein_coding						30.3836	1.913	31.8031	1.03429	0.0547215
ENSG00000121057	0.0640188	5.09104	0.524643	0.480351	0.90391	AKAP1	protein_coding						33.0925	3.20306	34.6566	2.50305	0.0438746
ENSG00000198876	0.0640427	5.46343	0.686534	0.420728	0.8844	DCAF12	protein_coding						43.0119	2.61701	44.9244	2.46687	0.0533515
ENSG00000087077	0.0640586	7.35928	0.83608	0.375422	0.867054	TRIP6	protein_coding						160.366	6.62523	167.644	9.65929	0.061954
ENSG00000140992	0.0640602	5.0426	0.439381	0.517783	0.915305	PDPK1	protein_coding						31.9996	3.17465	33.5076	3.55331	0.0384341
ENSG00000153071	0.0640674	3.6054	0.341255	0.568051	0.926095	DAB2	protein_coding						11.7538	1.45685	12.2575	0.490038	0.0333443
ENSG00000140534	0.064073	4.59922	0.281829	0.603513	0.933158	TICRR	protein_coding						23.4522	3.56385	24.5747	3.56655	0.0300448
ENSG00000135108	0.0640947	4.23675	0.338409	0.569651	0.926339	FBXO21	protein_coding						18.1858	2.71802	19.081	1.48277	0.0332299
ENSG00000136213	0.0641381	5.20122	0.474231	0.501878	0.911472	CHST12	protein_coding						35.8892	4.93183	37.4258	1.38608	0.0402566
ENSG00000138434	0.0641786	4.89597	0.677436	0.423753	0.886216	ITPRID2	protein_coding						28.9216	1.06633	30.2458	1.95619	0.0524606
ENSG00000260992	0.0641878	1.37345	0.083472	0.776721	0.967846	DOCK9-DT	lncRNA						2.37535	0.474231	2.46258	0.603256	0.0141938
ENSG00000196810	0.0641937	3.2922	0.287957	0.599641	0.932408	CTBP1-DT	lncRNA						9.40556	1.33053	9.83289	0.22195	0.030394
ENSG00000168487	0.0642024	3.80055	0.289644	0.598584	0.932408	BMP1	protein_coding						13.4901	2.07878	14.0629	1.10011	0.030394
ENSG00000148841	0.0642145	4.02403	0.459988	0.508271	0.913756	ITPRIP	protein_coding						15.7476	1.53434	16.447	0.353962	0.0391697
ENSG00000229822	0.0642529	1.14417	0.08079	0.780234	0.967919	RPS15AP39	processed_pseudogene						1.99554	0.231544	2.06626	0.555456	0.0141608
ENSG00000204604	0.064269	3.03616	0.247184	0.626492	0.940358	ZNF468	protein_coding						7.80451	1.22963	8.21015	0.393427	0.0267067
ENSG00000077348	0.0643132	5.363	0.344944	0.565991	0.925812	EXOSC5	protein_coding						40.104	6.21444	41.8977	3.64549	0.0334773
ENSG00000080189	0.0643416	5.08665	0.683725	0.421658	0.884982	SLC35C2	protein_coding						33.0379	2.49973	34.5621	1.07278	0.0530653
ENSG00000197757	0.0643478	2.78038	0.221202	0.645096	0.942204	HOXC6	protein_coding						6.53033	0.728675	6.83964	0.882013	0.0258553
ENSG00000182944	0.0643553	7.71303	0.676395	0.424102	0.886216	EWSR1	protein_coding						204.935	12.1915	214.312	17.8922	0.0524606
ENSG00000108784	0.0644099	3.85172	0.307219	0.587809	0.929396	NAGLU	protein_coding						13.9668	1.79927	14.5821	1.60992	0.0317994
ENSG00000143416	0.0644424	4.92523	0.363551	0.555821	0.923376	SELENBP1	protein_coding						29.5777	2.52055	30.8884	4.68277	0.0346216
ENSG00000166747	0.0644517	5.03075	0.516077	0.483895	0.90391	AP1G1	protein_coding						31.786	3.68829	33.2348	1.31507	0.0438746
ENSG00000175756	0.0644872	8.58527	0.607619	0.448177	0.891241	AURKAIP1	protein_coding						375.33	42.7395	392.484	10.6039	0.0500046
ENSG00000181904	0.0644884	5.1332	0.423164	0.5255	0.91661	C5orf24	protein_coding						34.0538	4.44655	35.7213	2.94554	0.0378156
ENSG00000144504	0.0645085	1.89253	0.0971595	0.759686	0.965093	ANKMY1	protein_coding						3.48208	0.672491	3.62341	0.876214	0.0154308
ENSG00000168575	0.0645401	4.23008	0.480605	0.499064	0.909085	SLC20A2	protein_coding						18.1336	1.62882	18.9975	1.17177	0.0413953
ENSG00000189308	0.064571	3.41215	0.351524	0.562352	0.925057	LIN54	protein_coding						10.2065	1.1039	10.7031	0.401685	0.0338314
ENSG00000204435	0.064599	8.8039	0.804789	0.384266	0.87272	CSNK2B	protein_coding						436.808	30.9396	456.743	11.0356	0.0591249
ENSG00000174013	0.064601	5.97815	0.375479	0.549489	0.922201	FBXO45	protein_coding						61.3276	10.1513	64.2775	3.64244	0.0351743
ENSG00000167632	0.0646061	3.15311	0.214461	0.650143	0.9426	TRAPPC9	protein_coding						8.53266	1.26349	8.90555	1.26472	0.0256726
ENSG00000172331	0.0646077	4.17517	0.340625	0.568404	0.926095	BPGM	protein_coding						17.4403	1.82498	18.2871	2.44165	0.0333443
ENSG00000108774	0.0646368	5.89899	0.66125	0.429223	0.886854	RAB5C	protein_coding						58.1281	5.28795	60.8342	2.10605	0.0521479
ENSG00000101096	0.0646416	4.29347	0.368187	0.553343	0.922896	NFATC2	protein_coding						18.9765	2.08297	19.8815	2.23265	0.034847
ENSG00000011566	0.0647977	3.72271	0.248972	0.625257	0.939789	MAP4K3	protein_coding						12.8063	2.2036	13.3018	1.48142	0.0269698
ENSG00000145996	0.0648068	5.19409	0.749013	0.400831	0.875871	CDKAL1	protein_coding						35.5992	0.909884	37.2584	2.30866	0.0575598
ENSG00000122557	0.0648172	4.08601	0.452411	0.511731	0.914392	HERPUD2	protein_coding						16.4719	1.45015	17.1925	1.2692	0.0388675
ENSG00000115761	0.0648276	5.69212	0.250786	0.624011	0.939061	NOL10	protein_coding						50.2229	11.0605	52.6721	5.37559	0.0273064
ENSG00000239264	0.0648475	5.87374	0.547226	0.471219	0.902982	TXNDC5	protein_coding						57.111	4.9371	59.7664	5.37093	0.0443208
ENSG00000269228	0.0648634	0.296914	0.0677884	0.821715	0.974449	RPS27AP19	processed_pseudogene						1.03139	0.164479	1.07751	0.158658	0.0112409
ENSG00000124275	0.0648698	4.61738	0.552963	0.468946	0.901145	MTRR	protein_coding						23.7864	1.81137	24.9185	1.77277	0.0452054
ENSG00000259040	0.0649262	5.87736	0.553745	0.468637	0.901145	BLOC1S5-TXNDC5	protein_coding						57.2516	4.91351	59.9186	5.31018	0.0452054
ENSG00000112877	0.0649287	3.19156	0.256594	0.620057	0.938981	CEP72	protein_coding						8.73157	1.29007	9.16304	0.75465	0.0273434
ENSG00000197780	0.064933	5.19775	0.327139	0.576078	0.928425	TAF13	protein_coding						35.6437	4.4712	37.3338	5.43904	0.0322531
ENSG00000159210	0.0649351	6.96541	0.887058	0.361649	0.861134	SNF8	protein_coding						121.995	7.1735	127.592	2.81792	0.0649291
ENSG00000225648	0.0649715	0.505965	0.0612284	0.808022	0.972498	SBDSP1	transcribed_unprocessed_pseudogene						1.21724	0.108833	1.27463	0.397893	0.0121114
ENSG00000174007	0.0649855	3.02317	0.282799	0.602896	0.932981	CEP19	protein_coding						7.80163	0.943114	8.12596	0.522457	0.0301274
ENSG00000198624	0.0650173	3.77168	0.288249	0.599457	0.932408	CCDC69	protein_coding						13.1871	1.6636	13.7622	1.72114	0.030394
ENSG00000101898	0.0650382	5.73237	0.865576	0.36736	0.86525	MCTS2	protein_coding						51.7892	1.95572	54.1793	1.45916	0.0628582
ENSG00000196449	0.0651095	6.42744	0.324814	0.577422	0.928558	YRDC	protein_coding						83.8554	16.1826	87.8407	6.38609	0.0321907
ENSG00000178773	0.0652753	4.18243	0.464933	0.506035	0.913042	CPNE7	protein_coding						17.5189	1.95637	18.3811	0.641811	0.0395095
ENSG00000198937	0.0652777	5.0368	0.47126	0.5032	0.912199	CCDC167	protein_coding						31.9806	3.63181	33.4036	2.80535	0.0399102
ENSG00000106123	0.0652968	4.5584	0.192956	0.66692	0.943677	EPHB6	protein_coding						22.8352	2.61431	23.8867	6.14165	0.0251767
ENSG00000117616	0.0653144	6.0185	0.903049	0.357481	0.859571	RSRP1	protein_coding						63.1865	1.89993	66.1223	2.25663	0.0657181
ENSG00000066697	0.0653333	4.37507	0.448008	0.513762	0.914577	MSANTD3	protein_coding						20.1169	1.32819	21.0368	2.30412	0.0387799
ENSG00000160208	0.0653598	5.75075	0.113014	0.741537	0.961441	RRP1B	protein_coding						52.2344	18.8595	54.8539	10.5279	0.0170775
ENSG00000225733	0.06539	5.76738	0.794299	0.387301	0.872761	FGD5-AS1	lncRNA						53.0974	3.01067	55.5244	2.09589	0.0591049
ENSG00000105072	0.0654096	1.66664	0.0953343	0.761878	0.965637	C19orf44	protein_coding						2.92038	0.7319	3.06793	0.642646	0.015186
ENSG00000143641	0.065434	6.15572	0.877638	0.364137	0.863195	GALNT2	protein_coding						69.4931	1.36092	72.7287	3.81543	0.0638909
ENSG00000184887	0.0654961	0.0873862	0.0463711	0.832491	0.974753	BTBD6	protein_coding						0.872128	0.325598	0.906288	0.130421	0.0111054
ENSG00000100650	0.0655522	7.04025	0.398506	0.537652	0.920009	SRSF5	protein_coding						128.333	18.9093	134.448	12.8483	0.036208
ENSG00000130935	0.0655591	6.53505	0.761181	0.397126	0.875222	NOL11	protein_coding						90.4262	5.73691	94.6626	5.56781	0.0578819
ENSG00000176890	0.0655835	8.30426	0.740279	0.403524	0.876729	TYMS	protein_coding						308.748	20.8228	323.116	22.0872	0.0571348
ENSG00000083099	0.0656079	5.40907	0.739963	0.403622	0.876729	LYRM2	protein_coding						41.3105	3.10588	43.2751	0.54044	0.0571348
ENSG00000139160	0.0656121	0.343345	0.0299626	0.86496	0.978634	ETFBKMT	protein_coding						1.08094	0.494255	1.11653	0.418673	0.00937972
ENSG00000011426	0.0656199	4.61686	0.722468	0.409102	0.879429	ANLN	protein_coding						23.8093	0.773016	24.9038	1.15016	0.055799
ENSG00000013503	0.0656309	3.52502	0.248219	0.625776	0.940249	POLR3B	protein_coding						11.0425	2.06278	11.5937	0.848329	0.026757
ENSG00000108828	0.0656367	6.59403	0.437522	0.518657	0.91596	VAT1	protein_coding						94.3288	12.7915	98.6149	9.79639	0.0381234
ENSG00000076924	0.0658271	2.88973	0.251941	0.62322	0.938981	XAB2	protein_coding						7.04168	1.03429	7.40635	0.417142	0.0273434
ENSG00000198522	0.0658313	5.4428	0.420121	0.526972	0.917207	GPN1	protein_coding						42.3671	6.47054	44.3052	1.665	0.0375325
ENSG00000004866	0.0658551	4.99381	0.518262	0.482987	0.90391	ST7	protein_coding						30.9305	2.12796	32.4338	3.54567	0.0438746
ENSG00000223501	0.065869	5.12942	0.601804	0.450314	0.89247	VPS52	protein_coding						34.0642	2.77732	35.6218	2.51405	0.0494065
ENSG00000117280	0.065879	4.05714	0.3535	0.561269	0.924362	RAB29	protein_coding						16.0898	2.45245	16.8352	0.854921	0.0341581
ENSG00000127314	0.0658805	7.04622	0.768634	0.394882	0.87352	RAP1B	protein_coding						129.008	10.2155	135	5.24202	0.0587271
ENSG00000242588	0.0658918	5.38963	0.496768	0.492051	0.906038		lncRNA						40.7737	3.38494	42.6934	4.70785	0.0428536
ENSG00000173917	0.0659054	6.19221	0.636473	0.437815	0.888647	HOXB2	protein_coding						71.2732	1.68548	74.6321	8.03611	0.0512706
ENSG00000185684	0.0659202	0.888644	0.0982715	0.78712	0.9688	EP400P1	transcribed_unprocessed_pseudogene						1.63416	0.0800677	1.72336	0.326496	0.0137658
ENSG00000093010	0.0659356	8.66082	0.536496	0.475521	0.902982	COMT	protein_coding						395.402	53.593	413.789	11.7956	0.0443208
ENSG00000071564	0.0659476	7.08387	0.502222	0.489723	0.905406	TCF3	protein_coding						132.288	16.9419	138.594	10.1837	0.0431565
ENSG00000013306	0.0659708	7.28381	0.667383	0.427137	0.886503	SLC25A39	protein_coding						152.111	14.3	159.205	8.99311	0.0523199
ENSG00000122783	0.0660151	5.32083	0.532878	0.476986	0.903095	CYREN	protein_coding						38.8657	2.27758	40.7337	4.67217	0.0442665
ENSG00000147065	0.066018	8.35575	0.312562	0.584614	0.928771	MSN	protein_coding						319.831	61.7004	334.88	37.3109	0.0320912
ENSG00000112031	0.0660705	4.97074	0.621233	0.443239	0.889797	MTRF1L	protein_coding						30.4273	1.97976	31.8938	2.47766	0.0507092
ENSG00000117748	0.0660745	6.35338	0.666094	0.427574	0.886514	RPA2	protein_coding						79.7453	6.42976	83.455	5.60746	0.0523143
ENSG00000272604	0.0661067	0.640553	0.0469562	0.831455	0.974753	EFCAB10-AS1	lncRNA						1.33105	0.426712	1.40992	0.563878	0.0111054
ENSG00000226221	0.0661249	7.0629	0.795473	0.38696	0.872761	RPL26P19	processed_pseudogene						130.46	9.65568	136.589	6.0918	0.0591049
ENSG00000169592	0.0661296	5.58405	0.64445	0.435019	0.88853	INO80E	protein_coding						46.7149	3.73671	48.8759	3.13513	0.0513277
ENSG00000130669	0.066216	3.32758	0.410386	0.531732	0.918595	PAK4	protein_coding						9.63447	0.568485	10.0901	0.43561	0.0368757
ENSG00000289880	0.0662334	3.62407	0.458148	0.509107	0.913756		lncRNA						11.8711	0.28756	12.4429	0.900124	0.0391697
ENSG00000279148	0.0662448	0.619857	0.0447078	0.835475	0.974754		TEC						1.3087	0.533031	1.38173	0.457883	0.011105
ENSG00000267426	0.0662597	5.5675	0.62335	0.442479	0.889469		protein_coding						46.2001	4.46284	48.3355	2.13914	0.0508693
ENSG00000070413	0.0662626	6.75794	0.788688	0.38894	0.872761	DGCR2	protein_coding						105.551	7.09706	110.527	5.81773	0.0591049
ENSG00000129103	0.0662894	5.74565	0.530514	0.477948	0.903413	SUMF2	protein_coding						52.3329	6.12952	54.7083	3.75851	0.0441137
ENSG00000078674	0.0663042	6.41087	0.209943	0.653579	0.942655	PCM1	protein_coding						82.8173	21.9829	86.8424	10.8896	0.0256472
ENSG00000153208	0.0663659	0.0883995	0.0552033	0.830486	0.974753	MERTK	protein_coding						0.879331	0.241947	0.914911	0.143431	0.0111054
ENSG00000293178	0.0663718	3.11199	0.329151	0.574919	0.928425		lncRNA						8.2672	0.61659	8.65276	0.745064	0.0322531
ENSG00000261408	0.0663823	3.43568	0.229802	0.638794	0.940446	TEN1-CDK3	protein_coding						10.4479	1.90385	10.9002	1.27483	0.0266662
ENSG00000145592	0.0663866	12.337	0.57337	0.461008	0.897432	RPL37	protein_coding						5054.68	426.263	5292.69	271.418	0.0469985
ENSG00000172466	0.0664207	6.07811	0.459717	0.508394	0.913756	ZNF24	protein_coding						65.7518	10.0219	68.9224	2.94392	0.0391697
ENSG00000114867	0.0664234	7.91923	0.354157	0.56091	0.924114	EIF4G1	protein_coding						236.157	44.5014	247.458	13.3958	0.0342746
ENSG00000125534	0.0664241	7.61101	0.705986	0.414371	0.880142	PPDPF	protein_coding						190.856	11.24	199.806	17.9503	0.055447
ENSG00000163156	0.066445	5.49843	0.636953	0.437647	0.888647	SCNM1	protein_coding						44.0291	4.31506	46.0642	1.40284	0.0512706
ENSG00000182481	0.0664521	7.66754	0.826257	0.378165	0.868811	KPNA2	protein_coding						198.46	9.56384	207.813	14.1408	0.0610748
ENSG00000185745	0.0664568	1.26877	0.100648	0.755559	0.963826	IFIT1	protein_coding						2.1981	0.383273	2.29659	0.447386	0.0160012
ENSG00000163811	0.0665031	6.33609	0.397309	0.538255	0.920009	WDR43	protein_coding						78.6189	13.3619	82.4728	3.84458	0.036208
ENSG00000133422	0.0665523	4.93334	0.685375	0.421111	0.884719	MORC2	protein_coding						29.6721	2.48883	31.0743	0.750921	0.0531948
ENSG00000280071	0.0665549	5.15235	0.503651	0.489116	0.905406		artifact						34.5991	3.04642	36.2078	3.9359	0.0431565
ENSG00000169189	0.0665655	5.36294	0.587371	0.45569	0.895566	NSMCE1	protein_coding						40.048	3.50959	41.9186	3.20171	0.0479025
ENSG00000135387	0.0665719	7.25828	1.06828	0.318206	0.837976	CAPRIN1	protein_coding						149.36	5.0876	156.443	2.13957	0.0767683
ENSG00000101003	0.0666358	4.01367	0.451674	0.51207	0.914392	GINS1	protein_coding						15.6584	1.57775	16.3527	1.08105	0.0388675
ENSG00000100147	0.0666553	3.44785	0.305762	0.588686	0.929425	CCDC134	protein_coding						10.4284	1.51737	10.9851	0.797246	0.0317856
ENSG00000274487	0.0666662	0.653368	0.100816	0.794898	0.969732	NPEPPSP1	transcribed_unprocessed_pseudogene						1.36237	0.133707	1.431	0.0825875	0.0133481
ENSG00000013288	0.0666812	2.82041	0.245664	0.627545	0.940358	MAN2B2	protein_coding						6.77398	1.03952	7.05613	0.534436	0.0267067
ENSG00000239415	0.0666896	2.54481	0.253314	0.622283	0.938981		lncRNA						5.5253	0.679335	5.7911	0.0528307	0.0273434
ENSG00000257108	0.0667059	0.716324	0.0785344	0.790428	0.9688	NHLRC4	protein_coding						1.43594	0.223832	1.50792	0.341765	0.0137658
ENSG00000184381	0.0667105	1.46126	0.0920012	0.765941	0.965815	PLA2G6	protein_coding						2.53426	0.724283	2.62996	0.353007	0.015106
ENSG00000119844	0.0667198	4.63477	0.645912	0.43451	0.88853	AFTPH	protein_coding						24.0724	0.923184	25.2376	1.99279	0.0513277
ENSG00000147471	0.0667578	5.18584	0.6291	0.440426	0.888724	PLPBP	protein_coding						35.3247	3.00327	37.0619	2.35759	0.051233
ENSG00000104731	0.0667911	4.79785	0.531011	0.477746	0.903413	KLHDC4	protein_coding						27.0276	2.71939	28.2685	2.11262	0.0441137
ENSG00000288935	0.0667916	1.05783	0.0601633	0.809663	0.972668		lncRNA						1.84037	0.694866	1.94302	0.4888	0.0120354
ENSG00000163467	0.0668178	0.539895	0.0549981	0.817851	0.974449	TSACC	protein_coding						1.26927	0.473236	1.30715	0.16615	0.0112409
ENSG00000261526	0.0668191	3.52497	0.20398	0.658185	0.942655		lncRNA						11.1615	2.50747	11.6159	1.03374	0.0256472
ENSG00000293060	0.0668391	7.904	0.746747	0.401527	0.875871		lncRNA						233.821	13.3479	244.895	20.5712	0.0575598
ENSG00000165943	0.0668765	2.63683	0.206357	0.656339	0.942655	MOAP1	protein_coding						5.88858	0.541069	6.19107	1.04663	0.0256472
ENSG00000011007	0.0669216	5.78221	0.496011	0.492375	0.906311	ELOA	protein_coding						53.4875	7.19062	56.1243	2.89831	0.0427229
ENSG00000116171	0.0669293	6.00336	0.736366	0.404739	0.877713	SCP2	protein_coding						62.5382	4.20452	65.4347	4.23416	0.0566476
ENSG00000133816	0.0669624	4.35291	0.452195	0.511831	0.914392	MICAL2	protein_coding						19.843	2.32903	20.7148	1.54918	0.0388675
ENSG00000103534	0.066967	0.510991	0.0707273	0.809106	0.972529	TMC5	protein_coding						1.21235	0.26159	1.28077	0.2757	0.0120977
ENSG00000139651	0.0669846	3.98255	0.524189	0.480538	0.90391	ZNF740	protein_coding						15.3111	1.35778	15.9952	0.329166	0.0438746
ENSG00000162735	0.0670252	4.72879	0.422497	0.525822	0.91661	PEX19	protein_coding						25.7869	3.78877	26.9517	1.71505	0.0378156
ENSG00000121390	0.0670447	4.8377	0.510016	0.486429	0.904734	PSPC1	protein_coding						27.7742	3.48027	29.0897	1.37598	0.0434789
ENSG00000079246	0.0670477	7.39421	0.988059	0.336458	0.847602	XRCC5	protein_coding						164.1	7.26165	171.954	6.29429	0.071808
ENSG00000196428	0.0670751	5.49016	0.664714	0.428043	0.886716	TSC22D2	protein_coding						43.7532	2.32132	45.8043	3.83311	0.0522157
ENSG00000293210	0.0671292	0.356735	0.0460756	0.833017	0.974753	SSR4P1	lncRNA						1.09468	0.383601	1.13981	0.347996	0.0111054
ENSG00000171865	0.0671983	5.75864	0.527207	0.479299	0.90391	RNASEH1	protein_coding						52.6302	5.33399	55.2121	5.1389	0.0438746
ENSG00000135148	0.067201	5.51833	0.635253	0.438246	0.888647	TRAFD1	protein_coding						44.5776	2.97894	46.7215	4.04573	0.0512706
ENSG00000169710	0.0672192	8.31323	0.231015	0.637917	0.940426	FASN	protein_coding						310.329	59.2914	325.312	55.9836	0.0266754
ENSG00000132549	0.0672207	4.47802	0.667324	0.427157	0.886503	VPS13B	protein_coding						21.5701	1.46476	22.629	0.742327	0.0523199
ENSG00000103507	0.0672266	5.15046	0.683146	0.421851	0.884982	BCKDK	protein_coding						34.5702	3.07313	36.1633	1.35641	0.0530653
ENSG00000170315	0.067233	10.1653	0.727469	0.407524	0.87932	UBB	protein_coding						1121.45	83.9842	1174.9	56.4205	0.0558531
ENSG00000279283	0.067306	1.27839	0.0924109	0.765437	0.965637		TEC						2.18792	0.629585	2.29672	0.285491	0.015186
ENSG00000172752	0.0673118	3.49466	0.216387	0.648691	0.9426	COL6A5	protein_coding						10.8249	1.56841	11.3652	2.14725	0.0256726
ENSG00000127191	0.0673135	4.89742	0.769203	0.394712	0.87352	TRAF2	protein_coding						28.9359	0.857422	30.3233	1.87826	0.0587271
ENSG00000267060	0.0673421	3.06664	0.252213	0.623034	0.938981	PTGES3L	protein_coding						7.97621	1.43486	8.39736	0.42324	0.0273434
ENSG00000107815	0.067383	4.51868	0.218878	0.646826	0.942494	TWNK	protein_coding						22.0593	5.49996	23.2982	1.60693	0.0257214
ENSG00000101413	0.0674439	4.50554	0.663373	0.428499	0.886718	RPRD1B	protein_coding						22.0253	0.826872	23.0757	1.63023	0.0522145
ENSG00000106852	0.0674693	2.90404	0.24164	0.630355	0.940358	LHX6	protein_coding						7.09695	1.15837	7.4908	0.652627	0.0267067
ENSG00000219626	0.0674711	1.10297	0.0576217	0.813643	0.974234	FAM228B	protein_coding						1.94085	0.527509	2.02198	0.74307	0.0113368
ENSG00000213719	0.067472	10.2002	0.663786	0.428358	0.886716	CLIC1	protein_coding						1148.85	109.695	1203.79	53.5419	0.0522157
ENSG00000140526	0.0674918	5.51734	0.666924	0.427293	0.886514	ABHD2	protein_coding						44.5206	3.55554	46.7024	3.14387	0.0523143
ENSG00000130717	0.0675195	4.68637	0.494467	0.493038	0.906759	UCK1	protein_coding						24.9848	2.33086	26.1469	2.58043	0.0425079
ENSG00000167797	0.0675547	6.31354	0.989231	0.336181	0.847317	CDK2AP2	protein_coding						77.4811	3.38721	81.2106	1.57547	0.071954
ENSG00000160796	0.0675841	5.29259	0.870504	0.366038	0.864384	NBEAL2	protein_coding						38.1218	1.55246	39.9389	1.45828	0.0632932
ENSG00000278540	0.0675901	5.6595	0.535361	0.47598	0.902982	ACACA	protein_coding						49.1339	4.44064	51.5466	5.2651	0.0443208
ENSG00000004864	0.0675943	5.76099	0.743276	0.402597	0.876013	SLC25A13	protein_coding						52.749	3.20701	55.3107	3.69522	0.0574894
ENSG00000125967	0.0676057	4.78585	0.39051	0.541706	0.921181	NECAB3	protein_coding						26.7746	1.80677	28.0644	4.6586	0.035655
ENSG00000161888	0.0676316	5.58365	0.775901	0.392713	0.872947	SPC24	protein_coding						46.6623	1.59049	48.9034	3.4788	0.059012
ENSG00000006744	0.0676618	6.00582	0.685209	0.421166	0.884719	ELAC2	protein_coding						62.5425	6.06143	65.5927	3.16605	0.0531948
ENSG00000164543	0.0676895	4.36451	0.702473	0.415508	0.881438	STK17A	protein_coding						19.9488	0.446651	20.9111	1.07544	0.0548083
ENSG00000135604	0.067697	0.319402	0.0514838	0.823658	0.974449	STX11	protein_coding						1.06565	0.425412	1.09997	0.108187	0.0112409
ENSG00000108592	0.0677058	4.96401	0.273536	0.608841	0.935749	FTSJ3	protein_coding						30.1569	6.99517	31.7643	1.47391	0.0288406
ENSG00000140577	0.0677168	4.30289	0.445019	0.515148	0.914735	CRTC3	protein_coding						19.1109	2.17184	20.0234	1.63085	0.0387046
ENSG00000139719	0.0677329	4.88789	0.603953	0.449522	0.892159	VPS33A	protein_coding						28.7708	3.02265	30.1103	1.23808	0.0495576
ENSG00000240053	0.0677996	7.93156	0.886562	0.361779	0.861312	LY6G5B	protein_coding						238.291	18.1589	249.687	5.78722	0.0648396
ENSG00000171169	0.067819	4.66658	0.732672	0.405892	0.87798	NAIF1	protein_coding						24.6172	1.45467	25.804	1.04866	0.0565151
ENSG00000185883	0.0678478	7.10995	0.784852	0.390066	0.87291	ATP6V0C	protein_coding						134.741	10.961	141.206	6.70015	0.0590303
ENSG00000204525	0.067897	3.68269	0.249739	0.62473	0.93941	HLA-C	protein_coding						12.3471	1.81326	12.9266	2.1618	0.0271447
ENSG00000152223	0.0679012	2.62682	0.298453	0.593131	0.93158	EPG5	protein_coding						5.84646	0.35151	6.13666	0.411031	0.0307799
ENSG00000204316	0.0679391	5.56982	0.648208	0.433712	0.88853	MRPL38	protein_coding						46.2476	4.47498	48.4411	2.31646	0.0513277
ENSG00000272277	0.0679676	1.75704	0.0782063	0.783678	0.9688		lncRNA						3.16534	1.04302	3.29385	0.687415	0.0137658
ENSG00000106829	0.0680014	1.93408	0.10804	0.747069	0.961441	TLE4	protein_coding						3.56732	0.274476	3.75176	1.16888	0.0170775
ENSG00000118939	0.0680141	6.05641	0.633836	0.438746	0.888647	UCHL3	protein_coding						64.8053	4.60315	67.9437	6.50852	0.0512706
ENSG00000055208	0.0680245	4.69739	0.573633	0.460907	0.897432	TAB2	protein_coding						25.1219	2.54729	26.3625	1.6109	0.0469985
ENSG00000267520	0.0680272	2.50098	0.232869	0.636583	0.940426		lncRNA						5.33318	0.733304	5.60805	0.432711	0.0266754
ENSG00000206932	0.0680343	0.35965	0.0450713	0.834818	0.974754	RNU6-4P	snRNA						1.0724	0.412688	1.13474	0.392766	0.011105
ENSG00000125812	0.0680671	2.86628	0.202624	0.659244	0.942655	GZF1	protein_coding						6.9006	1.28354	7.27544	0.96765	0.0256472
ENSG00000283765	0.0680773	1.5231	0.106058	0.749313	0.962054		protein_coding						2.62331	0.420385	2.76792	0.671764	0.0168006
ENSG00000185686	0.0681229	9.72188	0.87819	0.36399	0.86312	PRAME	protein_coding						824.363	23.497	864.213	53.112	0.063929
ENSG00000253251	0.0681256	3.10702	0.173781	0.682857	0.948308	SHLD3	protein_coding						8.2484	1.93908	8.65887	1.15294	0.0230506
ENSG00000099849	0.0681342	4.474	0.538499	0.474712	0.902982	RASSF7	protein_coding						21.5664	1.5501	22.5457	2.14762	0.0443208
ENSG00000136819	0.0681523	8.16746	0.572464	0.461355	0.897432	C9orf78	protein_coding						280.456	28.0004	294.109	27.7374	0.0469985
ENSG00000279579	0.0681574	1.58808	0.121345	0.732568	0.959113	LINC01666	lncRNA						2.74675	0.655103	2.89836	0.314206	0.0181302
ENSG00000112210	0.0681794	3.62263	0.399091	0.537357	0.920009	RAB23	protein_coding						11.8677	1.2373	12.4221	0.894081	0.036208
ENSG00000288473	0.0682024	4.42128	0.761179	0.397127	0.875222		lncRNA						20.7659	0.821585	21.7481	0.485803	0.0578819
ENSG00000168096	0.0682827	4.10403	0.564136	0.464571	0.898775	ANKS3	protein_coding						16.6279	0.596416	17.4286	1.43901	0.0463489
ENSG00000102226	0.068313	4.46082	0.54317	0.472837	0.902982	USP11	protein_coding						21.291	1.2481	22.3462	2.25097	0.0443208
ENSG00000260272	0.068328	7.10884	0.796673	0.386611	0.872761		protein_coding						134.614	10.9481	141.121	6.67037	0.0591049
ENSG00000102921	0.0683462	3.84567	0.332398	0.573061	0.92802	N4BP1	protein_coding						13.8552	1.30947	14.5382	2.15114	0.0324427
ENSG00000149792	0.0683634	6.43327	0.531744	0.477447	0.903302	MRPL49	protein_coding						84.2426	10.1479	88.2977	7.27394	0.0441669
ENSG00000145833	0.0683963	7.27339	0.318943	0.580845	0.928771	DDX46	protein_coding						150.736	26.5623	158.186	21.8835	0.0320912
ENSG00000126464	0.0684247	3.8258	0.430105	0.522171	0.916591	PRR12	protein_coding						13.6498	0.736714	14.3311	1.61922	0.0378246
ENSG00000176248	0.0684479	3.01532	0.311748	0.585098	0.928894	ANAPC2	protein_coding						7.7022	0.509421	8.11239	0.952453	0.0320338
ENSG00000100243	0.0685412	6.05414	0.908081	0.356185	0.858721	CYB5R3	protein_coding						64.6968	2.74883	67.828	3.35556	0.0661481
ENSG00000197417	0.0685493	3.33135	0.375963	0.549235	0.922201	SHPK	protein_coding						9.68545	0.763147	10.1406	0.925697	0.0351743
ENSG00000135090	0.0685777	6.28984	0.399743	0.537029	0.920009	TAOK3	protein_coding						76.1006	14.7179	79.9138	3.00257	0.036208
ENSG00000129493	0.068594	3.57521	0.32574	0.576886	0.928507	HEATR5A	protein_coding						11.4445	1.5221	12.0164	1.29321	0.0322146
ENSG00000109323	0.0686284	3.09068	0.258864	0.618528	0.938981	MANBA	protein_coding						8.18899	1.04043	8.53686	1.23955	0.0273434
ENSG00000131473	0.0686405	6.75054	0.411255	0.531304	0.918453	ACLY	protein_coding						104.9	7.2886	110.047	18.1663	0.036943
ENSG00000143643	0.0686464	3.06608	0.23078	0.638087	0.940426	TTC13	protein_coding						7.99909	0.464378	8.37992	1.66553	0.0266754
ENSG00000293608	0.0686608	0.996319	0.085149	0.774556	0.967534		lncRNA						1.7683	0.453464	1.87193	0.378266	0.0143335
ENSG00000090924	0.0686667	3.66586	0.499755	0.490773	0.905406	PLEKHG2	protein_coding						12.2048	0.590217	12.8174	0.800711	0.0431565
ENSG00000289177	0.068724	0.0857828	0.0425736	0.839389	0.975476		lncRNA						0.853364	0.321873	0.901079	0.28382	0.0107834
ENSG00000254852	0.0687563	0.725881	0.0948031	0.792396	0.969654	NPIPA2	protein_coding						1.43412	0.275037	1.51998	0.178889	0.0133831
ENSG00000148153	0.0687671	4.94425	0.643303	0.435419	0.88864	INIP	protein_coding						29.8482	2.61792	31.3486	2.05567	0.051274
ENSG00000112110	0.0688177	7.20453	0.564794	0.464316	0.898775	MRPL18	protein_coding						143.758	16.4839	150.85	13.4721	0.0463489
ENSG00000291234	0.0688672	1.0055	0.111287	0.748468	0.961974		lncRNA						1.79832	0.333785	1.87987	0.164169	0.0168366
ENSG00000186352	0.0688825	1.66753	0.110327	0.744508	0.961441	ANKRD37	protein_coding						2.91577	0.778181	3.0856	0.469148	0.0170775
ENSG00000100294	0.0688978	4.45587	0.561745	0.465502	0.898781	MCAT	protein_coding						21.1942	2.02219	22.2898	1.44267	0.0463459
ENSG00000119523	0.0689058	4.45893	0.380528	0.546851	0.921713	ALG2	protein_coding						21.3032	3.09286	22.3257	2.20174	0.0354043
ENSG00000234176	0.0689115	1.75667	0.0765478	0.785922	0.9688	HSPA8P1	processed_pseudogene						3.09995	0.481335	3.25749	1.32456	0.0137658
ENSG00000158195	0.0689285	7.72163	0.749451	0.400697	0.875871	WASF2	protein_coding						205.826	19.7376	215.938	10.4777	0.0575598
ENSG00000181019	0.0689395	7.29399	0.52391	0.480653	0.90391	NQO1	protein_coding						153.021	22.1258	160.503	8.25318	0.0438746
ENSG00000187741	0.0689548	5.43971	0.878489	0.363911	0.86312	FANCA	protein_coding						42.1992	1.15692	44.2518	2.49301	0.063929
ENSG00000109189	0.0689616	3.18714	0.231546	0.637535	0.940426	USP46	protein_coding						8.71981	1.30937	9.13386	1.46032	0.0266754
ENSG00000104859	0.0689637	4.71527	0.607579	0.448192	0.891241	CLASRP	protein_coding						25.4364	1.22939	26.7398	2.74433	0.0500046
ENSG00000158604	0.0689824	6.21799	0.87008	0.366151	0.864384	TMED4	protein_coding						72.5156	3.85608	76.0318	4.32387	0.0632932
ENSG00000280332	0.0690195	0.840382	0.0779213	0.784062	0.9688		TEC						1.56713	0.311084	1.64661	0.428159	0.0137658
ENSG00000276390	0.0690273	2.48264	0.17176	0.684596	0.948829		lncRNA						5.26627	0.869123	5.5432	1.03061	0.0228121
ENSG00000106443	0.0690502	6.08844	0.262258	0.616256	0.938756	PHF14	protein_coding						66.0824	15.736	69.4975	7.01658	0.0274471
ENSG00000117528	0.0690637	4.23827	0.524113	0.480569	0.90391	ABCD3	protein_coding						18.2377	1.49126	19.1651	1.65673	0.0438746
ENSG00000161202	0.0690831	5.13086	0.752673	0.399711	0.875414	DVL3	protein_coding						33.9983	1.6898	35.7094	2.6617	0.0577864
ENSG00000169660	0.0690917	3.48466	0.343736	0.566664	0.925923	HEXD	protein_coding						10.8004	1.3118	11.2889	1.05602	0.0334253
ENSG00000070366	0.069096	3.56451	0.37119	0.55175	0.922784	SMG6	protein_coding						11.3489	1.36351	11.9365	0.969622	0.0349002
ENSG00000260280	0.0691081	3.22366	0.389116	0.542419	0.921181	SLX1B-SULT1A4	lncRNA						8.96899	0.627912	9.37898	0.697515	0.035655
ENSG00000239247	0.0691536	0.767554	0.0757776	0.786973	0.9688	RN7SL589P	misc_RNA						1.49802	0.458937	1.56559	0.211934	0.0137658
ENSG00000273230	0.0692091	1.05658	0.0748478	0.78825	0.9688		lncRNA						1.83141	0.442732	1.96301	0.619905	0.0137658
ENSG00000244176	0.0692547	0.112147	0.0573402	0.830971	0.974753		processed_pseudogene						0.872593	0.255665	0.926058	0.171767	0.0111054
ENSG00000286532	0.0692797	2.28744	0.133202	0.720385	0.955454	PARTICL	lncRNA						4.61398	0.556017	4.81789	1.35548	0.0197901
ENSG00000269307	0.0692937	0.355569	0.0827263	0.809416	0.972529		protein_coding						1.07836	0.184901	1.13568	0.11441	0.0120977
ENSG00000303944	0.0692955	3.89691	0.516297	0.483803	0.90391		lncRNA						14.3561	1.25777	15.0818	0.714836	0.0438746
ENSG00000089693	0.0692957	7.31153	0.821529	0.379496	0.869432	MLF2	protein_coding						154.898	8.71179	162.479	12.6035	0.0607644
ENSG00000183762	0.0694053	3.01652	0.211287	0.652553	0.942655	KREMEN1	protein_coding						7.72631	0.87484	8.0943	1.66447	0.0256472
ENSG00000218265	0.0694499	0.341576	0.0610315	0.808324	0.972498	RPS4XP7	processed_pseudogene						1.06592	0.30575	1.11196	0.271144	0.0121114
ENSG00000129636	0.0694517	5.39801	0.694301	0.418171	0.882804	ITFG1	protein_coding						41.0027	2.53457	43.0157	3.64595	0.0541359
ENSG00000137411	0.0694837	3.94672	0.635505	0.438157	0.888647	VARS2	protein_coding						14.8797	0.502937	15.6099	0.601473	0.0512706
ENSG00000075826	0.0694951	1.05869	0.0892559	0.769349	0.966357	SEC31B	protein_coding						1.88076	0.386953	1.95361	0.472292	0.0148626
ENSG00000077458	0.069505	4.16724	0.409973	0.531936	0.918619	FAM76B	protein_coding						17.3882	0.968802	18.2149	2.752	0.0368644
ENSG00000288258	0.0695678	2.4672	0.166537	0.689149	0.949627		protein_coding						5.25388	1.11963	5.48104	0.795749	0.022447
ENSG00000138867	0.069569	5.07586	0.718264	0.410436	0.879429	GUCD1	protein_coding						32.7175	1.25509	34.3617	3.03702	0.055799
ENSG00000105993	0.0695695	6.50967	0.746184	0.4017	0.875871	DNAJB6	protein_coding						88.6829	7.98691	93.1413	5.32028	0.0575598
ENSG00000124155	0.0695736	5.75362	0.681812	0.422294	0.885237	PIGT	protein_coding						52.5246	5.05362	55.081	3.02162	0.0529404
ENSG00000175029	0.0695827	3.58709	0.251511	0.623514	0.938981	CTBP2	protein_coding						11.5125	1.75037	12.1169	2.11119	0.0273434
ENSG00000250132	0.0695933	0.773075	0.0648367	0.802571	0.971084		lncRNA						1.52669	0.536653	1.56435	0.340199	0.0127432
ENSG00000175449	0.0697211	6.4443	0.281112	0.603969	0.933474	RFESD	protein_coding						84.7538	18.6263	89.0329	9.91622	0.0298978
ENSG00000198286	0.0697278	3.98808	0.264645	0.61467	0.938569	CARD11	protein_coding						15.3943	3.48727	16.0672	0.403513	0.0275339
ENSG00000107929	0.0697322	6.31224	0.635242	0.43825	0.888647	LARP4B	protein_coding						77.2827	8.86931	81.2096	4.62793	0.0512706
ENSG00000297619	0.0697628	1.54353	0.0843334	0.775606	0.967799		lncRNA						2.63146	0.954997	2.79061	0.527956	0.0142149
ENSG00000180902	0.0697681	4.53657	0.683603	0.421699	0.884982	D2HGDH	protein_coding						22.4423	1.92552	23.5911	0.544449	0.0530653
ENSG00000018510	0.0698163	5.86581	0.904866	0.357012	0.859201	AGPS	protein_coding						56.6844	3.94153	59.548	0.642164	0.0659055
ENSG00000154269	0.0698489	3.94541	0.215592	0.649289	0.9426	ENPP3	protein_coding						14.9362	2.26971	15.6004	3.5771	0.0256726
ENSG00000257218	0.0698515	5.25432	0.811775	0.382265	0.870194	GATC	protein_coding						37.0528	1.10638	38.921	2.93595	0.0603841
ENSG00000107566	0.0698538	4.16015	0.617186	0.444698	0.889951	ERLIN1	protein_coding						17.264	1.25548	18.1214	0.818947	0.0506339
ENSG00000136936	0.0698868	5.06187	0.896616	0.359149	0.860034	XPA	protein_coding						32.3877	1.8314	34.0245	0.701923	0.0654843
ENSG00000198805	0.0699021	6.19856	0.625771	0.441613	0.889227	PNP	protein_coding						71.4699	6.676	75.036	6.8547	0.0509872
ENSG00000006042	0.0699052	6.16534	0.92513	0.351842	0.855841	TMEM98	protein_coding						69.9	4.87252	73.3209	0.961836	0.0676071
ENSG00000005812	0.0699337	3.45261	0.213494	0.650875	0.9426	FBXL3	protein_coding						10.4588	1.64736	11.0417	2.21051	0.0256726
ENSG00000135596	0.0699675	2.96286	0.256915	0.61984	0.938981	MICAL1	protein_coding						7.44307	0.347893	7.79648	1.429	0.0273434
ENSG00000096093	0.070019	3.4054	0.266392	0.613515	0.938222	EFHC1	protein_coding						10.2112	1.90325	10.6711	0.930461	0.0276943
ENSG00000260108	0.0700559	1.84905	0.182212	0.675727	0.946997		lncRNA						3.33631	0.442479	3.51012	0.373764	0.0236515
ENSG00000263072	0.0700603	2.16827	0.237012	0.653425	0.942655	ZNF213-AS1	lncRNA						4.19424	0.389109	4.428	0.373344	0.0256472
ENSG00000064703	0.0700721	4.53185	0.297022	0.594009	0.931881	DDX20	protein_coding						22.3587	2.81747	23.5468	4.62066	0.0306394
ENSG00000084764	0.0700843	4.51435	0.486568	0.496456	0.908403	MAPRE3	protein_coding						22.2008	3.20332	23.2229	1.19458	0.0417215
ENSG00000099949	0.0701025	5.53799	0.907398	0.35636	0.858721	LZTR1	protein_coding						45.158	2.08446	47.4095	2.06176	0.0661481
ENSG00000164654	0.0701366	4.00161	0.387836	0.543075	0.921454	MIOS	protein_coding						15.406	2.13948	16.2157	1.48225	0.0355263
ENSG00000130816	0.0701423	7.6909	0.342666	0.567261	0.926058	DNMT1	protein_coding						201.333	35.713	211.468	30.0755	0.0333618
ENSG00000105953	0.0701754	4.87934	0.800412	0.385528	0.872761	OGDH	protein_coding						28.5112	1.37478	29.9775	1.80868	0.0591049
ENSG00000172409	0.0702186	4.59228	0.544527	0.472295	0.902982	CLP1	protein_coding						23.3608	2.63687	24.5403	1.78466	0.0443208
ENSG00000169180	0.0702209	6.45739	0.741783	0.403058	0.876509	XPO6	protein_coding						85.4849	8.64027	89.8306	3.25457	0.0572434
ENSG00000171984	0.0702337	3.45762	0.239361	0.631959	0.940358	SHLD1	protein_coding						10.6065	2.29741	11.0756	0.960438	0.0267067
ENSG00000005483	0.0702474	6.27966	0.430439	0.522012	0.916591	KMT2E	protein_coding						75.5223	13.6991	79.3845	4.61469	0.0378246
ENSG00000159479	0.0702579	5.44147	0.783012	0.390608	0.87291	MED8	protein_coding						42.2579	2.59274	44.3464	2.8957	0.0590303
ENSG00000170266	0.0702641	6.0423	0.521645	0.481586	0.90391	GLB1	protein_coding						64.1854	6.2423	67.329	8.48595	0.0438746
ENSG00000310527	0.0702993	3.91133	0.681355	0.422446	0.885237	WASH9P	lncRNA						14.5017	0.297439	15.2305	0.103658	0.0529404
ENSG00000096384	0.0703068	11.6264	0.470916	0.503354	0.912199	HSP90AB1	protein_coding						3084.12	417.789	3238.25	252.393	0.0399102
ENSG00000182810	0.0703115	4.80332	0.584749	0.456678	0.896125	DDX28	protein_coding						27.0264	3.19082	28.4279	1.38426	0.0476316
ENSG00000132204	0.0703503	5.62636	0.690444	0.419438	0.884098	LINC00470	lncRNA						47.968	5.03806	50.4087	2.026	0.0534997
ENSG00000072062	0.0703618	5.65049	0.538294	0.474795	0.902982	PRKACA	protein_coding						48.8713	6.21822	51.2738	3.7478	0.0443208
ENSG00000077984	0.0703726	3.5881	0.14262	0.71114	0.952431	CST7	protein_coding						11.5168	2.88978	12.0913	2.86918	0.0211663
ENSG00000105374	0.0704125	3.08489	0.287345	0.600025	0.932408	NKG7	protein_coding						8.0908	0.445165	8.49913	1.38208	0.030394
ENSG00000175826	0.070435	6.89951	0.969794	0.340822	0.851651	CTDNEP1	protein_coding						116.312	3.10339	122.103	8.34383	0.0697381
ENSG00000135124	0.0705218	3.39578	0.256323	0.620241	0.938981	P2RX4	protein_coding						10.1083	0.519272	10.6052	2.32626	0.0273434
ENSG00000178074	0.0705951	4.04248	0.411678	0.531096	0.918453	C2orf69	protein_coding						15.8281	2.26413	16.691	1.10569	0.036943
ENSG00000163466	0.0706142	7.48971	0.953195	0.344858	0.854021	ARPC2	protein_coding						175.15	8.07086	183.93	12.2118	0.0685315
ENSG00000133316	0.0706261	6.29912	0.47795	0.500233	0.910239	WDR74	protein_coding						76.5448	11.3741	80.4918	6.25461	0.0408446
ENSG00000119004	0.0706477	4.12412	0.5975	0.451906	0.8931	CYP20A1	protein_coding						16.8308	0.660402	17.6931	1.50113	0.0490997
ENSG00000188000	0.0707404	0.0574637	0.0685117	0.824027	0.974449	OR7D2	protein_coding						0.844795	0.205745	0.887353	0.0443351	0.0112409
ENSG00000175215	0.0707553	6.24412	0.735228	0.405094	0.877713	CTDSP2	protein_coding						73.7699	7.68636	77.4771	2.93626	0.0566476
ENSG00000291087	0.0707625	2.84646	0.304607	0.589384	0.929955	CRYBB2P1	lncRNA						6.83969	0.546222	7.17486	0.829193	0.0315378
ENSG00000161013	0.0707819	6.47317	0.581842	0.457778	0.896129	MGAT4B	protein_coding						86.5605	8.9973	90.8285	9.54723	0.0476294
ENSG00000289357	0.0707945	3.16531	0.331467	0.573592	0.928213		lncRNA						8.59815	0.91911	9.01314	0.930723	0.0323524
ENSG00000163072	0.0708068	4.45348	0.435239	0.519734	0.9164	NOSTRIN	protein_coding						21.2816	3.6437	22.2619	0.608603	0.0379149
ENSG00000101189	0.0708084	6.15265	0.520645	0.481999	0.90391	MRGBP	protein_coding						69.164	8.8668	72.7001	6.84008	0.0438746
ENSG00000297567	0.0708123	0.027178	0.0554746	0.817389	0.974449		lncRNA						0.830793	0.0992821	0.860081	0.285073	0.0112409
ENSG00000176853	0.0708238	4.07315	0.587082	0.455799	0.895566	FAM91A1	protein_coding						16.2538	0.531981	17.0771	1.49843	0.0479025
ENSG00000177374	0.0708303	0.945987	0.100693	0.757647	0.964798	HIC1	protein_coding						1.69081	0.308318	1.78308	0.35269	0.0155638
ENSG00000186193	0.0709177	6.01459	0.453162	0.511387	0.914392	SAPCD2	protein_coding						62.7834	9.38807	66.0557	5.74716	0.0388675
ENSG00000227836	0.071034	0.880667	0.110376	0.77058	0.966557		processed_pseudogene						1.60929	0.320702	1.70618	0.163071	0.0147728
ENSG00000008952	0.0710708	6.77442	0.984834	0.337223	0.847966	SEC62	protein_coding						106.558	6.00603	111.983	5.33189	0.0716213
ENSG00000290047	0.0711028	2.10247	0.187998	0.670947	0.945217		lncRNA						4.01867	0.249966	4.20665	0.78953	0.0244685
ENSG00000025770	0.0711087	5.58014	0.671585	0.425718	0.886216	NCAPH2	protein_coding						46.559	5.43065	48.8304	1.28111	0.0524606
ENSG00000119042	0.0711487	5.05902	0.504505	0.488754	0.905406	SATB2	protein_coding						32.2936	2.93235	33.9915	4.37509	0.0431565
ENSG00000104812	0.0712255	4.06483	0.423252	0.525458	0.91661	GYS1	protein_coding						16.1811	2.16532	16.9568	1.35629	0.0378156
ENSG00000300772	0.0712291	0.029086	0.0453068	0.834394	0.974754		lncRNA						0.844412	0.310887	0.874563	0.281134	0.011105
ENSG00000279789	0.0712543	2.52292	0.173031	0.683501	0.948308		TEC						5.40906	0.723851	5.69903	1.24782	0.0230506
ENSG00000184371	0.0712662	2.42231	0.194782	0.665453	0.94349	CSF1	protein_coding						5.06421	0.283027	5.29094	1.08743	0.0252626
ENSG00000260007	0.0712944	4.60991	0.719008	0.410199	0.879429		protein_coding						23.6112	1.43111	24.8309	1.68107	0.055799
ENSG00000116580	0.0713132	4.97464	0.295588	0.594893	0.932165	GON4L	protein_coding						30.3759	6.33055	32.0515	4.37267	0.0305072
ENSG00000148331	0.0713256	3.74334	0.459191	0.508633	0.913756	ASB6	protein_coding						12.861	1.2285	13.5583	1.05118	0.0391697
ENSG00000175130	0.0713324	8.42381	0.679509	0.423061	0.885564	MARCKSL1	protein_coding						334.692	30.3164	351.717	31.3182	0.0527802
ENSG00000163875	0.0713671	6.29598	0.939557	0.348227	0.854021	MEAF6	protein_coding						76.4901	4.41993	80.3466	4.10036	0.0685315
ENSG00000260729	0.0714203	1.10191	0.119697	0.742925	0.961441		protein_coding						1.91977	0.377537	2.02318	0.235327	0.0170775
ENSG00000250067	0.0714222	1.66438	0.132657	0.72093	0.95551	YJEFN3	protein_coding						2.91065	0.194694	3.07176	0.819367	0.019765
ENSG00000013523	0.0714321	4.01677	0.359668	0.557914	0.923663	ANGEL1	protein_coding						15.5594	2.6755	16.3954	1.14438	0.0344865
ENSG00000188725	0.0714429	6.07181	0.556843	0.467419	0.900398	SMIM15	protein_coding						65.3287	9.06439	68.7403	3.66873	0.0455653
ENSG00000139154	0.0714629	4.22503	0.453041	0.511442	0.914392	AEBP2	protein_coding						18.0197	2.54625	18.9716	1.35547	0.0388675
ENSG00000068745	0.0714703	5.26948	0.887715	0.361476	0.860989	IP6K2	protein_coding						37.4561	1.4984	39.3547	2.37362	0.0650022
ENSG00000090447	0.07152	4.85483	0.872041	0.365627	0.864072	TFAP4	protein_coding						28.0575	1.80243	29.4734	0.396274	0.0634498
ENSG00000231169	0.0715275	1.37853	0.116292	0.737965	0.961005	EEF1B2P1	processed_pseudogene						2.35082	0.518586	2.48472	0.43899	0.0172742
ENSG00000172992	0.0716162	4.64567	0.66634	0.427491	0.886514	DCAKD	protein_coding						24.2158	1.49528	25.4628	2.19804	0.0523143
ENSG00000131171	0.0716272	5.0089	0.689339	0.419802	0.884396	SH3BGRL	protein_coding						31.2386	2.32665	32.8154	2.7622	0.0533531
ENSG00000304514	0.0716428	2.21445	0.0812078	0.779683	0.967846		lncRNA						4.31198	1.7752	4.58141	1.06352	0.0141938
ENSG00000126368	0.0716725	2.3057	0.205451	0.657041	0.942655	NR1D1	protein_coding						4.65312	0.426824	4.89048	0.837923	0.0256472
ENSG00000100284	0.07169	3.42954	0.233707	0.635981	0.940358	TOM1	protein_coding						10.3698	0.934729	10.8865	2.516	0.0267067
ENSG00000168216	0.071706	4.58628	0.642422	0.435727	0.888647	LMBRD1	protein_coding						23.3049	2.0996	24.4518	1.60271	0.0512706
ENSG00000124333	0.0717371	4.8256	0.879956	0.363522	0.863007	VAMP7	protein_coding						27.4952	1.57016	28.8801	0.794257	0.0639859
ENSG00000292366	0.0717371	4.8256	0.879956	0.363522	0.863007	VAMP7	protein_coding						27.4952	1.57016	28.8801	0.794257	0.0639859
ENSG00000064607	0.0717407	6.50947	1.03341	0.325963	0.843679	SUGP2	protein_coding						88.6441	4.90897	93.1805	3.28435	0.0738226
ENSG00000131467	0.071761	7.0234	0.783851	0.39036	0.87291	PSME3	protein_coding						126.644	9.77408	133.144	10.5596	0.0590303
ENSG00000137409	0.0717931	7.53115	0.710241	0.413001	0.879515	MTCH1	protein_coding						180.271	21.3977	189.376	8.01469	0.0557569
ENSG00000197568	0.0717987	3.30426	0.214635	0.650012	0.9426	ANKRD13C-DT	lncRNA						9.48207	0.659057	9.94361	2.49083	0.0256726
ENSG00000058804	0.0718277	6.1477	0.843593	0.373343	0.866811	NDC1	protein_coding						68.9053	4.98661	72.4738	4.27803	0.0620753
ENSG00000169203	0.0719146	3.1762	0.383073	0.545531	0.921713	NPIPB12	protein_coding						8.6358	0.316538	9.0808	1.05668	0.0354043
ENSG00000163013	0.0719277	2.35527	0.241721	0.630299	0.940358	FBXO41	protein_coding						4.80569	0.361158	5.07668	0.717945	0.0267067
ENSG00000165633	0.0719419	3.53472	0.250482	0.624219	0.939191	VSTM4	protein_coding						11.1176	0.655817	11.7134	2.73999	0.0272463
ENSG00000289565	0.0719481	5.28	0.640484	0.436406	0.888647		protein_coding						37.6515	4.07519	39.6391	2.63631	0.0512706
ENSG00000140265	0.0719562	3.83509	0.356378	0.559699	0.923894	ZSCAN29	protein_coding						13.6796	2.16005	14.4461	1.37718	0.0343778
ENSG00000280402	0.0719675	0.526307	0.0668781	0.799559	0.970617		TEC						1.23532	0.270648	1.30174	0.400341	0.012952
ENSG00000198547	0.0719874	0.88478	0.0663195	0.800379	0.970617	C20orf203	protein_coding						1.61667	0.40885	1.73241	0.610989	0.012952
ENSG00000144182	0.0720004	1.89046	0.201193	0.660366	0.942655	LIPT1	protein_coding						3.45087	0.437983	3.62973	0.348219	0.0256472
ENSG00000178921	0.0720341	4.59538	0.57054	0.462095	0.898015	PFAS	protein_coding						23.329	2.88326	24.607	1.27681	0.0467164
ENSG00000204084	0.0721176	3.7854	0.384808	0.544634	0.921709	INPP5B	protein_coding						13.2782	1.66166	13.9592	1.4997	0.0354061
ENSG00000140153	0.0721288	3.05558	0.313024	0.584339	0.928771	WDR20	protein_coding						7.90372	0.722343	8.34694	1.10805	0.0320912
ENSG00000183793	0.0721544	1.55626	0.137398	0.716222	0.953509	NPIPA5	protein_coding						2.67022	0.671136	2.83587	0.134524	0.0206754
ENSG00000293300	0.0722306	8.22657	1.12531	0.306065	0.831758		lncRNA						291.832	17.1784	306.85	3.09231	0.0800029
ENSG00000137171	0.072354	3.37395	0.306452	0.58827	0.929425	KLC4	protein_coding						9.96358	1.73912	10.454	0.725191	0.0317856
ENSG00000167186	0.0723776	3.47781	0.426466	0.523912	0.916591	COQ7	protein_coding						10.719	1.01328	11.2468	0.93248	0.0378246
ENSG00000164512	0.0723795	3.5046	0.406168	0.53382	0.919633	ANKRD55	protein_coding						10.9241	1.14371	11.4469	1.03219	0.0363853
ENSG00000113643	0.0724169	6.8913	0.77462	0.393094	0.873097	RARS1	protein_coding						115.478	12.6485	121.51	3.12517	0.0589377
ENSG00000162063	0.0724758	5.32378	0.598353	0.45159	0.8931	CCNF	protein_coding						38.8168	4.1734	40.8944	3.74339	0.0490997
ENSG00000182095	0.0725016	5.30433	0.345929	0.565443	0.925519	TNRC18	protein_coding						38.3552	8.18062	40.3304	1.18971	0.0336147
ENSG00000087460	0.0725285	8.43549	1.23781	0.283934	0.817257	GNAS	protein_coding						337.356	12.294	354.723	5.76482	0.0876411
ENSG00000187079	0.0725502	3.85124	0.350613	0.562854	0.925057	TEAD1	protein_coding						13.8827	2.23661	14.6124	1.47516	0.0338314
ENSG00000112697	0.0725551	5.16413	0.871504	0.365771	0.864219	TMEM30A	protein_coding						34.7631	1.07478	36.5931	2.69619	0.0633761
ENSG00000158987	0.0725797	4.13786	0.541148	0.473648	0.902982	RAPGEF6	protein_coding						16.9321	1.80399	17.8814	1.20614	0.0443208
ENSG00000100304	0.0726022	6.33529	0.620945	0.443343	0.889797	TTLL12	protein_coding						78.4741	8.1318	82.5917	7.94946	0.0507092
ENSG00000143258	0.0726347	4.6771	0.651104	0.432708	0.88853	USP21	protein_coding						24.7576	1.1596	26.0408	2.68014	0.0513277
ENSG00000180773	0.0726568	3.59629	0.290819	0.59785	0.932408	SLC36A4	protein_coding						11.624	0.967996	12.1993	2.29036	0.030394
ENSG00000143164	0.0727194	5.87895	0.667492	0.4271	0.886503	DCAF6	protein_coding						57.2084	4.48137	60.1264	6.04456	0.0523199
ENSG00000251600	0.0727257	0.295882	0.0373157	0.849494	0.977282	GUSBP5	lncRNA						1.04918	0.446876	1.07597	0.548079	0.00997989
ENSG00000112365	0.0727295	3.32675	0.393265	0.540303	0.920597	ZBTB24	protein_coding						9.58523	0.912076	10.0915	0.969546	0.0359303
ENSG00000172890	0.072771	4.61415	0.682928	0.421923	0.884982	NADSYN1	protein_coding						23.7511	2.14455	24.9173	1.43832	0.0530653
ENSG00000110172	0.0727825	5.96896	0.301364	0.591353	0.930872	CHORDC1	protein_coding						60.7121	13.8949	64.0267	3.00582	0.03111
ENSG00000089094	0.0727982	4.90968	0.536039	0.475705	0.902982	KDM2B	protein_coding						29.0624	2.96437	30.629	3.46624	0.0443208
ENSG00000235552	0.0728519	8.29138	1.13132	0.304825	0.830819	RPL6P27	transcribed_processed_pseudogene						305.182	18.4612	321.025	3.38321	0.0804934
ENSG00000043514	0.073009	5.40263	0.734944	0.405182	0.877713	TRIT1	protein_coding						41.0894	2.56966	43.1903	4.07966	0.0566476
ENSG00000187193	0.0730109	3.15475	0.225859	0.641666	0.941441	MT1X	protein_coding						8.58773	2.05229	8.96291	0.607044	0.026207
ENSG00000300109	0.0730391	1.36287	0.173247	0.71949	0.954843		lncRNA						2.32358	0.284979	2.45855	0.0762356	0.0200681
ENSG00000308091	0.0730945	6.5086	0.752233	0.399846	0.87547		lncRNA						88.5708	9.89679	93.1721	4.19908	0.0577588
ENSG00000172725	0.0731003	5.65404	0.441327	0.516871	0.914806	CORO1B	protein_coding						49.0347	8.92454	51.4466	3.79875	0.0386712
ENSG00000168818	0.0731264	3.83506	0.605978	0.448779	0.891562	STX18	protein_coding						13.7387	0.355219	14.4429	1.08024	0.0498486
ENSG00000261884	0.0731697	5.0526	0.396018	0.538907	0.920009		protein_coding						32.106	4.86861	33.8505	4.52423	0.036208
ENSG00000156639	0.0732177	4.86999	0.428061	0.523148	0.916591	ZFAND3	protein_coding						28.4541	5.58006	29.7855	1.23584	0.0378246
ENSG00000291082	0.0733094	4.56656	0.537796	0.474996	0.902982	HERC2P9	lncRNA						22.8674	2.36306	24.1256	2.51643	0.0443208
ENSG00000197045	0.0733414	4.26595	0.616602	0.444909	0.889951	GMFB	protein_coding						18.6096	1.27664	19.5515	1.73752	0.0506339
ENSG00000204231	0.0733968	4.71325	0.746698	0.401542	0.875871	RXRB	protein_coding						25.4242	1.36073	26.7158	2.16007	0.0575598
ENSG00000113966	0.0734142	0.978977	0.105961	0.766455	0.965815	ARL6	protein_coding						1.72653	0.372128	1.84525	0.336544	0.015106
ENSG00000259623	0.0734286	2.40669	0.274661	0.608112	0.935488		lncRNA						4.98582	0.293421	5.27262	0.654879	0.028962
ENSG00000203666	0.0734305	4.51502	0.486617	0.496435	0.908403	EFCAB2	protein_coding						22.1285	3.5288	23.2617	0.645895	0.0417215
ENSG00000173559	0.0734424	3.6529	0.313454	0.584084	0.928771	NABP1	protein_coding						12.0928	1.49777	12.7291	2.00977	0.0320912
ENSG00000179195	0.0734537	4.99469	0.707336	0.413936	0.879909	ZNF664	protein_coding						30.846	3.02238	32.5104	2.01382	0.0555624
ENSG00000132819	0.0734582	6.93007	0.483606	0.497749	0.909085	RBM38	protein_coding						118.694	16.879	124.848	14.5346	0.0413953
ENSG00000165782	0.0734819	3.99572	0.566686	0.463583	0.898775	PIP4P1	protein_coding						15.3734	0.969626	16.1762	1.4693	0.0463489
ENSG00000107643	0.0734941	5.18408	0.83685	0.375208	0.867054	MAPK8	protein_coding						35.2887	3.01042	37.0957	1.20865	0.061954
ENSG00000310471	0.0736057	1.40785	0.0769589	0.785364	0.9688		lncRNA						2.45189	0.855772	2.53413	0.707703	0.0137658
ENSG00000072849	0.0736161	4.58964	0.449685	0.512987	0.914465	DERL2	protein_coding						23.2696	3.25595	24.5189	2.71045	0.0388327
ENSG00000062485	0.0736604	7.60802	1.2246	0.286418	0.819057	CS	protein_coding						189.935	0.83424	199.892	10.5682	0.086686
ENSG00000178229	0.0736707	0.538548	0.110859	0.78003	0.967846	ZNF543	protein_coding						1.24395	0.113614	1.31076	0.151597	0.0141938
ENSG00000197586	0.0736951	3.9822	0.62595	0.441549	0.889227	ENTPD6	protein_coding						15.2488	1.2336	16.022	0.656294	0.0509872
ENSG00000293310	0.0737051	2.43329	0.203318	0.658701	0.942655		lncRNA						5.08178	0.745568	5.35348	0.95093	0.0256472
ENSG00000243498	0.0737093	0.437369	0.0750472	0.787975	0.9688	UBA52P5	processed_pseudogene						1.15044	0.256263	1.20024	0.305818	0.0137658
ENSG00000116688	0.0737578	6.11684	1.09074	0.313346	0.835475	MFN2	protein_coding						67.4274	2.68704	70.9894	3.19414	0.0780667
ENSG00000108175	0.0737693	4.76056	0.441615	0.516736	0.9148	ZMIZ1	protein_coding						26.288	4.31888	27.616	2.33575	0.0386737
ENSG00000070047	0.0737831	4.60935	0.522611	0.481188	0.90391	PHRF1	protein_coding						23.5453	2.44752	24.8636	2.79183	0.0438746
ENSG00000119487	0.0737851	5.38332	1.00205	0.33317	0.845902	MAPKAP1	protein_coding						40.4645	2.55336	42.6231	0.300467	0.0726798
ENSG00000295260	0.0737979	3.88952	0.585476	0.456404	0.895954		lncRNA						14.2568	1.22857	15.0267	0.734772	0.0477141
ENSG00000110075	0.0738019	5.53601	0.949654	0.345728	0.854021	PPP6R3	protein_coding						45.0006	3.01302	47.4046	1.5957	0.0685315
ENSG00000144659	0.073807	5.63586	0.895343	0.359481	0.860034	SLC25A38	protein_coding						48.338	4.21729	50.8107	0.599757	0.0654843
ENSG00000158019	0.0739043	4.09368	0.515754	0.484029	0.90391	BABAM2	protein_coding						16.5019	1.44646	17.3304	1.9155	0.0438746
ENSG00000071859	0.073954	6.60027	0.682049	0.422215	0.885237	FAM50A	protein_coding						94.3431	5.71552	99.3254	12.6016	0.0529404
ENSG00000229659	0.0740296	5.96467	0.788491	0.388997	0.872761	RPL26P6	processed_pseudogene						60.7109	4.47455	63.89	5.16416	0.0591049
ENSG00000110851	0.0740313	4.13676	0.596082	0.452433	0.893569	PRDM4	protein_coding						16.9231	1.53051	17.8451	1.27159	0.0488717
ENSG00000185614	0.0740735	3.71648	0.34217	0.567539	0.926058	INKA1	protein_coding						12.6858	1.81179	13.3013	1.72233	0.0333618
ENSG00000185033	0.0740945	4.95791	0.534459	0.476345	0.902982	SEMA4B	protein_coding						30.1809	4.06547	31.6991	2.92619	0.0443208
ENSG00000005486	0.0741025	5.30226	0.332458	0.573026	0.92802	RHBDD2	protein_coding						38.4287	8.40661	40.279	4.55206	0.0324427
ENSG00000078124	0.0741443	4.33237	0.875483	0.36471	0.863787	ACER3	protein_coding						19.4423	0.619264	20.4832	0.591122	0.0635935
ENSG00000153094	0.0741978	4.72719	0.786057	0.389711	0.872761	BCL2L11	protein_coding						25.6618	2.22977	26.9822	0.968225	0.0591049
ENSG00000187257	0.0742072	5.97075	0.781236	0.391132	0.87291	RSBN1L	protein_coding						60.911	5.22204	64.1505	4.73439	0.0590303
ENSG00000162783	0.0744337	5.72707	0.93387	0.349645	0.85429	IER5	protein_coding						51.438	1.06804	54.1592	4.3775	0.0683945
ENSG00000206344	0.0744731	1.21152	0.0811611	0.779744	0.967846	HCG27	lncRNA						2.10683	0.736981	2.19382	0.490077	0.0141938
ENSG00000174996	0.0744845	4.37665	0.796511	0.386658	0.872761	KLC2	protein_coding						20.0529	0.803983	21.1359	1.30699	0.0591049
ENSG00000163431	0.0744984	-0.003762	0.0209994	0.886768	0.981375	LMOD1	protein_coding						0.812702	0.581258	0.839099	0.427844	0.00816505
ENSG00000198917	0.074546	4.04402	0.700549	0.416133	0.881438	SPOUT1	protein_coding						15.8702	0.831398	16.7375	0.912119	0.0548083
ENSG00000188483	0.0745585	2.47205	0.287656	0.59983	0.932408	IER5L	protein_coding						5.24103	0.409272	5.50184	0.642811	0.030394
ENSG00000166823	0.0745645	-0.00286587	0.0283464	0.868614	0.979308	MESP1	protein_coding						0.817381	0.306432	0.845111	0.587469	0.00908053
ENSG00000100418	0.0746231	5.29476	0.591088	0.454296	0.894565	DESI1	protein_coding						37.9907	4.2705	40.1036	3.91225	0.0483881
ENSG00000114446	0.0746377	3.7938	0.598856	0.451404	0.893044	IFT57	protein_coding						13.3504	0.982701	14.0474	0.714731	0.0491269
ENSG00000203879	0.0747293	5.31257	0.667233	0.427188	0.886503	GDI1	protein_coding						38.6001	3.86553	40.5824	3.67063	0.0523199
ENSG00000148396	0.0747345	5.2774	0.673443	0.425092	0.886216	SEC16A	protein_coding						37.5244	4.99234	39.6082	0.29493	0.0524606
ENSG00000213599	0.0747405	3.4418	0.522148	0.481379	0.90391	SLX1A-SULT1A3	lncRNA						10.4348	0.634991	10.9694	0.709623	0.0438746
ENSG00000267179	0.0747603	1.37623	0.166607	0.706866	0.951659		protein_coding						2.34276	0.359704	2.47776	0.205727	0.0215188
ENSG00000120948	0.074842	6.813	1.11115	0.309019	0.832557	TARDBP	protein_coding						109.301	6.49095	115.167	4.33925	0.0795858
ENSG00000166508	0.0748513	8.55238	1.04472	0.323417	0.842392	MCM7	protein_coding						365.521	13.4547	384.983	27.6033	0.0744858
ENSG00000171940	0.0748967	4.5253	0.519963	0.482282	0.90391	ZNF217	protein_coding						22.2331	2.14357	23.4459	2.90648	0.0438746
ENSG00000018189	0.0749436	4.662	0.526176	0.479722	0.90391	RUFY3	protein_coding						24.4595	3.30826	25.7913	2.3127	0.0438746
ENSG00000089154	0.0750261	6.41467	0.985163	0.337145	0.847966	GCN1	protein_coding						82.877	5.74899	87.3617	4.68384	0.0716213
ENSG00000108469	0.0750621	3.04617	0.295796	0.594765	0.932165	RECQL5	protein_coding						7.84917	0.860087	8.3051	1.3293	0.0305072
ENSG00000167646	0.0750704	4.87832	0.507634	0.487432	0.905295	DNAAF3	protein_coding						28.4134	3.86534	30.0064	3.06864	0.0432101
ENSG00000187815	0.0750801	2.00513	0.255799	0.62858	0.940358	ZFP69	protein_coding						3.74608	0.225882	3.94928	0.391535	0.0267067
ENSG00000250069	0.0751237	1.4711	0.177331	0.700123	0.951659		lncRNA						2.5126	0.349293	2.66215	0.249181	0.0215188
ENSG00000196943	0.0751565	3.21369	0.260511	0.617423	0.938981	NOP9	protein_coding						8.79602	1.92377	9.32418	0.843737	0.0273434
ENSG00000136715	0.0752265	4.37175	0.425646	0.524305	0.916591	SAP130	protein_coding						19.9714	1.41693	21.0492	3.53069	0.0378246
ENSG00000182372	0.0752732	4.0326	0.527235	0.479288	0.90391	CLN8	protein_coding						15.7562	0.628925	16.6215	2.18574	0.0438746
ENSG00000145088	0.0752835	2.06069	0.234194	0.635633	0.940358	EAF2	protein_coding						3.88836	0.566701	4.09685	0.308549	0.0267067
ENSG00000077684	0.0753168	5.43541	0.583079	0.45731	0.896129	JADE1	protein_coding						41.8861	6.06366	44.2209	2.86337	0.0476294
ENSG00000141252	0.0753359	4.08584	0.57999	0.458481	0.896219	VPS53	protein_coding						16.3332	1.02792	17.2306	1.77365	0.0475857
ENSG00000169740	0.0753965	4.89481	0.357323	0.559185	0.923663	ZNF32	protein_coding						28.8492	4.65853	30.3457	4.48392	0.0344865
ENSG00000152795	0.0754304	8.56582	0.825197	0.378463	0.869109	HNRNPDL	protein_coding						368.859	14.2436	388.665	42.4662	0.0609257
ENSG00000010244	0.0755166	7.42444	1.26262	0.279351	0.812251	ZNF207	protein_coding						167.128	7.61185	176.093	5.87592	0.0903098
ENSG00000018699	0.0755187	5.78724	0.500649	0.490392	0.905406	TTC27	protein_coding						53.4878	8.58599	56.4911	3.98791	0.0431565
ENSG00000189306	0.0755669	6.03991	0.863362	0.367956	0.865874	RRP7A	protein_coding						63.8452	6.01099	67.3455	3.05873	0.0625451
ENSG00000105254	0.0756764	6.33535	0.907176	0.356417	0.858721	TBCB	protein_coding						78.4409	7.27088	82.6739	3.51346	0.0661481
ENSG00000148158	0.0756875	1.87933	0.183597	0.674574	0.946891	SNX30	protein_coding						3.38172	0.575119	3.59135	0.517821	0.0237002
ENSG00000149428	0.0757264	6.54434	1.07638	0.31644	0.836919	HYOU1	protein_coding						90.682	4.54638	95.5935	5.7474	0.0773168
ENSG00000271204	0.075771	1.62795	0.095492	0.761688	0.965637		lncRNA						2.82914	0.958483	3.01156	0.698386	0.015186
ENSG00000181826	0.0758531	0.291306	0.0678745	0.798107	0.970501	RELL1	protein_coding						1.01123	0.243024	1.069	0.332676	0.0130041
ENSG00000186470	0.0758565	2.36371	0.206806	0.655993	0.942655	BTN3A2	protein_coding						4.83623	0.843965	5.086	0.784536	0.0256472
ENSG00000160741	0.0758662	3.40878	0.568936	0.462713	0.89807	CRTC2	protein_coding						10.167	0.424159	10.7147	0.553016	0.0466899
ENSG00000143337	0.0758847	4.8553	0.745024	0.402058	0.875949	TOR1AIP1	protein_coding						27.9638	3.09903	29.5308	1.05527	0.0575214
ENSG00000182220	0.0759424	5.52678	0.923604	0.352227	0.856056	ATP6AP2	protein_coding						44.736	2.94789	47.1324	2.83594	0.0674981
ENSG00000158711	0.0759946	4.09743	0.426871	0.523718	0.916591	ELK4	protein_coding						16.406	2.84277	17.3776	0.948745	0.0378246
ENSG00000166454	0.0759999	5.10274	0.938289	0.348542	0.854278	ATMIN	protein_coding						33.2473	2.22606	35.0883	1.75221	0.0684007
ENSG00000293087	0.0760207	0.527403	0.101972	0.774603	0.967534	RPL23AP87	lncRNA						1.22593	0.206082	1.29538	0.22405	0.0143335
ENSG00000204427	0.0760484	5.37917	0.849541	0.37171	0.866811	ABHD16A	protein_coding						40.3442	3.18094	42.5388	2.79613	0.0620753
ENSG00000134138	0.0761221	5.04925	0.360026	0.55772	0.923663	MEIS2	protein_coding						31.9412	7.10193	33.8134	2.93055	0.0344865
ENSG00000111364	0.0761747	5.78709	0.604388	0.449363	0.892159	DDX55	protein_coding						53.4999	7.11232	56.4765	4.57905	0.0495576
ENSG00000159147	0.0761797	5.56864	1.02702	0.327414	0.843679	DONSON	protein_coding						46.0442	2.52602	48.5351	2.26194	0.0738226
ENSG00000163788	0.0762022	2.88699	0.348965	0.563762	0.925464	SNRK	protein_coding						6.98921	1.00506	7.41205	0.330044	0.0336405
ENSG00000133460	0.0762101	1.79669	0.126003	0.727704	0.958241	SLC2A11	protein_coding						3.24697	1.00091	3.39782	0.522372	0.0185252
ENSG00000100722	0.076213	5.20697	1.14474	0.302077	0.830519	ZC3H14	protein_coding						35.7853	0.854163	37.7331	1.44528	0.0806505
ENSG00000032389	0.0762678	4.94898	0.85829	0.369327	0.865874	EIPR1	protein_coding						29.9167	2.52934	31.5095	1.38933	0.0625451
ENSG00000120509	0.0762835	4.26269	0.46905	0.504187	0.912518	PDZD11	protein_coding						18.4918	1.66451	19.5048	2.88567	0.0397588
ENSG00000203667	0.0763076	6.78484	0.599149	0.451295	0.893038	COX20	protein_coding						107.081	16.1817	113.003	6.31433	0.0491301
ENSG00000293161	0.0763492	1.33635	0.145087	0.708778	0.951659		lncRNA						2.29517	0.180175	2.42753	0.508469	0.0215188
ENSG00000198399	0.0763675	4.46542	0.245005	0.628004	0.940358	ITSN2	protein_coding						21.2285	5.71978	22.4891	3.1477	0.0267067
ENSG00000100201	0.0763736	7.24069	1.01554	0.330043	0.843679	DDX17	protein_coding						147.019	13.6398	155.064	3.33519	0.0738226
ENSG00000291129	0.0763746	0.815687	0.0995537	0.756845	0.964582	PPIEL	lncRNA						1.54898	0.430806	1.6276	0.237739	0.0156608
ENSG00000143179	0.0764605	5.75324	0.615855	0.445179	0.889951	UCK2	protein_coding						52.2551	6.28934	55.1888	5.15321	0.0506339
ENSG00000249471	0.0764907	1.57938	0.217157	0.664931	0.943234	ZNF324B	protein_coding						2.74684	0.233327	2.89304	0.177363	0.0253804
ENSG00000131043	0.0765005	4.9179	0.93743	0.348756	0.854278	AAR2	protein_coding						29.2372	1.36824	30.8658	2.04497	0.0684007
ENSG00000205352	0.0765726	7.6898	0.897486	0.358923	0.860034	PRR13	protein_coding						200.743	22.2735	211.771	2.48959	0.0654843
ENSG00000132591	0.0765932	5.84242	0.881931	0.363	0.863007	ERAL1	protein_coding						55.697	2.0262	58.7258	5.5871	0.0639859
ENSG00000264364	0.0766199	5.90561	0.844612	0.373063	0.866811	DYNLL2	protein_coding						58.2102	3.85877	61.3439	5.23871	0.0620753
ENSG00000085511	0.0766284	5.90084	0.670169	0.426195	0.886258	MAP3K4	protein_coding						57.9451	7.61468	61.1731	3.985	0.0524397
ENSG00000136930	0.0766323	8.28237	1.22497	0.286347	0.819032	PSMB7	protein_coding						302.89	16.3179	319.437	12.1095	0.0866991
ENSG00000139182	0.0766393	3.11636	0.431482	0.521515	0.916591	CLSTN3	protein_coding						8.28932	0.532708	8.72053	0.866931	0.0378246
ENSG00000272330	0.0766741	3.46465	0.483093	0.497973	0.909085		lncRNA						10.6092	1.21314	11.1498	0.396433	0.0413953
ENSG00000100813	0.0767274	7.25385	0.372782	0.550909	0.922567	ACIN1	protein_coding						148.234	35.9071	156.507	6.57092	0.035002
ENSG00000116539	0.0767309	5.34892	0.362829	0.556209	0.923474	ASH1L	protein_coding						39.3641	9.46672	41.6656	1.56014	0.0345751
ENSG00000101152	0.0767437	5.29587	0.628806	0.440531	0.888724	DNAJC5	protein_coding						38.0069	4.04382	40.155	4.13029	0.051233
ENSG00000161920	0.0767478	3.23848	0.231075	0.637874	0.940426	MED11	protein_coding						8.98185	2.23657	9.50716	1.05497	0.0266754
ENSG00000093144	0.0767681	6.1949	0.962404	0.34261	0.852429	ECHDC1	protein_coding						71.1281	4.48183	75.028	5.34005	0.069342
ENSG00000113719	0.0768252	5.01146	1.17077	0.296847	0.827116	ERGIC1	protein_coding						31.2213	0.900391	32.9343	0.756324	0.0824338
ENSG00000138107	0.0768342	5.61394	0.92498	0.351879	0.855841	ACTR1A	protein_coding						47.5136	1.68509	50.0878	4.23861	0.0676071
ENSG00000131015	0.0768708	0.540145	0.0328312	0.858715	0.978634	ULBP2	protein_coding						1.24945	0.21453	1.32732	1.08093	0.00937972
ENSG00000158710	0.0769262	9.56609	1.03929	0.324636	0.843347	TAGLN2	protein_coding						737.687	56.9628	778.036	18.9665	0.0739939
ENSG00000215126	0.0769826	2.93541	0.409276	0.53228	0.918664	ZNG1F	protein_coding						7.23853	0.775293	7.67026	0.361961	0.0368435
ENSG00000085185	0.077007	4.5243	0.628117	0.440776	0.888945	BCORL1	protein_coding						22.1651	2.79587	23.4418	1.363	0.0511251
ENSG00000197183	0.0770223	4.85049	0.744718	0.402152	0.875949	NOL4L	protein_coding						27.8826	2.28186	29.4437	2.49882	0.0575214
ENSG00000136891	0.0770556	5.23231	0.919757	0.353202	0.856603	TEX10	protein_coding						36.3975	1.63445	38.4285	3.16471	0.0672204
ENSG00000231925	0.0770652	6.17429	1.21353	0.288521	0.821265	TAPBP	protein_coding						70.1027	2.94198	73.9717	2.87056	0.0855167
ENSG00000055044	0.077068	7.43707	0.684751	0.421318	0.884796	NOP58	protein_coding						168.383	21.1643	177.723	13.2713	0.0531567
ENSG00000185561	0.0770839	1.52417	0.0659958	0.800855	0.970738	TLCD2	protein_coding						2.62559	0.883846	2.77351	1.2113	0.012898
ENSG00000179051	0.0770927	7.80342	1.13228	0.304628	0.830819	RCC2	protein_coding						217.213	9.72224	229.167	15.4246	0.0804934
ENSG00000143321	0.0770975	8.96558	0.855564	0.370067	0.865942	HDGF	protein_coding						486.345	32.5941	513.098	47.4798	0.0625114
ENSG00000037749	0.0771723	3.63079	0.537952	0.474933	0.902982	MFAP3	protein_coding						11.85	1.13629	12.5327	0.824239	0.0443208
ENSG00000143437	0.0771842	4.71422	0.712751	0.412196	0.879429	ARNT	protein_coding						25.3672	2.79034	26.7589	1.48913	0.055799
ENSG00000295613	0.0771896	1.56619	0.132357	0.721232	0.95551		lncRNA						2.70728	0.578844	2.84468	0.653141	0.019765
ENSG00000231419	0.0771956	3.09954	0.314879	0.583239	0.928771	LINC00689	lncRNA						8.17768	1.39566	8.6109	0.708265	0.0320912
ENSG00000135018	0.0772618	5.81653	1.12113	0.306934	0.832325	UBQLN1	protein_coding						54.6814	3.18567	57.6759	1.8667	0.0797071
ENSG00000101407	0.077283	4.92964	0.586935	0.455854	0.895566	TTI1	protein_coding						29.4411	3.67877	31.1116	3.2165	0.0479025
ENSG00000168883	0.0772995	6.51746	1.41033	0.254024	0.797054	USP39	protein_coding						88.9701	1.56056	93.8837	2.22011	0.0985122
ENSG00000231747	0.0773587	4.6189	0.619537	0.44385	0.889949		processed_pseudogene						23.7697	2.86573	25.0632	1.74077	0.0506347
ENSG00000198832	0.077401	3.39587	0.180054	0.677533	0.947124	SELENOM	protein_coding						10.1466	1.86189	10.6035	2.82475	0.0235931
ENSG00000142686	0.0774589	3.90876	0.402694	0.535551	0.920009	C1orf216	protein_coding						14.4349	2.22102	15.247	1.59803	0.036208
ENSG00000252636	0.0774597	2.13619	0.157546	0.697186	0.951578	RNU6-826P	snRNA						4.04794	1.05436	4.32065	0.738179	0.0215555
ENSG00000141456	0.0774784	5.83619	0.351978	0.562103	0.925044	PELP1	protein_coding						55.3172	11.464	58.469	7.32215	0.0338375
ENSG00000157557	0.0775708	4.0955	0.40187	0.535962	0.920009	ETS2	protein_coding						16.409	3.16142	17.3772	1.10627	0.036208
ENSG00000095261	0.0775866	6.54617	1.00864	0.331637	0.844476	PSMD5	protein_coding						90.7187	5.5723	95.7773	6.90528	0.0734125
ENSG00000273066	0.0775953	2.48195	0.217496	0.647859	0.9426		lncRNA						5.20694	1.13584	5.54427	0.620692	0.0256726
ENSG00000181915	0.0776181	4.57556	0.967055	0.341483	0.852011	ADO	protein_coding						23.0444	0.879289	24.2939	1.23366	0.0695549
ENSG00000251562	0.0776373	12.0097	0.180403	0.67724	0.947124	MALAT1	lncRNA						4012.4	1320.08	4234.38	730.126	0.0235931
ENSG00000105171	0.077682	5.628	1.01279	0.330675	0.843679	POP4	protein_coding						47.9182	3.79645	50.6	1.3063	0.0738226
ENSG00000138375	0.0777183	3.77376	0.552297	0.469209	0.901313	SMARCAL1	protein_coding						13.1152	1.27837	13.8578	1.02029	0.0451243
ENSG00000164327	0.0777426	5.78364	0.498428	0.49134	0.905537	RICTOR	protein_coding						53.4853	8.27668	56.3936	6.08289	0.0430936
ENSG00000067334	0.0777611	6.71306	0.561212	0.46571	0.898804	DNTTIP2	protein_coding						101.795	15.0025	107.531	10.5417	0.046335
ENSG00000165280	0.0778002	7.54275	1.03213	0.326252	0.843679	VCP	protein_coding						181.247	11.0224	191.303	14.3953	0.0738226
ENSG00000009844	0.0778194	5.70435	0.892855	0.36013	0.860174	VTA1	protein_coding						50.5291	4.52214	53.3669	2.90388	0.0654138
ENSG00000106609	0.077848	6.88561	1.13005	0.305086	0.831072	TMEM248	protein_coding						114.872	6.16707	121.237	7.39323	0.0803613
ENSG00000091136	0.0778673	3.4373	0.337271	0.570293	0.926339	LAMB1	protein_coding						10.3532	1.37644	10.9317	1.67614	0.0332299
ENSG00000144554	0.0778707	5.61625	1.11389	0.308444	0.832557	FANCD2	protein_coding						47.548	1.97885	50.1929	2.62483	0.0795858
ENSG00000259399	0.0778798	5.39036	0.757046	0.398379	0.875384	TGIF2-RAB5IF	protein_coding						40.6189	3.67278	42.8949	3.87036	0.0578012
ENSG00000130702	0.0779404	4.88089	0.82175	0.379434	0.869432	LAMA5	protein_coding						28.4791	1.64209	30.0704	2.77452	0.0607644
ENSG00000259673	0.0779491	2.3602	0.212623	0.651536	0.9426	IQCH-AS1	lncRNA						4.82089	0.561362	5.1014	1.05492	0.0256726
ENSG00000123200	0.0779548	5.92088	0.26275	0.615929	0.938756	ZC3H13	protein_coding						58.621	16.5499	62.0306	7.98809	0.0274471
ENSG00000169905	0.0779552	6.00539	0.984404	0.337325	0.847966	TOR1AIP2	protein_coding						62.2672	5.08682	65.7896	2.90657	0.0716213
ENSG00000220205	0.0779623	5.36344	0.678755	0.423313	0.88585	VAMP2	protein_coding						39.8734	1.99891	42.1218	5.53878	0.0526399
ENSG00000182472	0.0779728	2.73588	0.323891	0.577957	0.928562	CAPN12	protein_coding						6.30342	0.85945	6.65787	0.628627	0.0321893
ENSG00000278259	0.0779782	6.12133	0.993682	0.335131	0.847303	MYO19	protein_coding						67.4975	5.85954	71.3048	2.58723	0.0719614
ENSG00000077942	0.0779945	2.43049	0.206278	0.656401	0.942655	FBLN1	protein_coding						5.08906	0.696264	5.33749	1.12531	0.0256472
ENSG00000293050	0.0779978	4.4048	0.714531	0.411626	0.879429		lncRNA						20.4819	2.25565	21.5692	0.555525	0.055799
ENSG00000147364	0.0781091	3.87359	0.429721	0.522355	0.916591	FBXO25	protein_coding						14.1078	1.50492	14.8926	2.11743	0.0378246
ENSG00000031823	0.0781223	5.61917	1.15128	0.300753	0.829301	RANBP3	protein_coding						47.648	1.80085	50.3021	2.4578	0.081288
ENSG00000180423	0.0781278	1.93538	0.171401	0.684907	0.948829	HARBI1	protein_coding						3.57025	0.697618	3.74837	0.718365	0.0228121
ENSG00000130939	0.0781528	5.36029	0.891204	0.360561	0.860538	UBE4B	protein_coding						39.7344	3.24529	42.0222	2.59998	0.0652298
ENSG00000066923	0.0781754	0.729205	0.0891874	0.769435	0.966357	STAG3	protein_coding						1.45517	0.288901	1.52362	0.483889	0.0148626
ENSG00000179409	0.0781865	4.67926	0.731021	0.406408	0.878482	GEMIN4	protein_coding						24.7014	2.7561	26.1328	1.40171	0.056267
ENSG00000179922	0.0782063	2.17525	0.210984	0.652784	0.942655	ZNF784	protein_coding						4.21324	0.907505	4.45234	0.471907	0.0256472
ENSG00000263809	0.0782109	7.82743	1.02736	0.327337	0.843679		protein_coding						220.809	16.9429	233.119	14.7467	0.0738226
ENSG00000167394	0.0782434	3.89161	0.622528	0.442774	0.889795	ZNF668	protein_coding						14.29	1.39147	15.0645	0.766653	0.0507099
ENSG00000162377	0.0782792	5.4647	0.648312	0.433676	0.88853	COA7	protein_coding						42.712	5.72231	45.1629	3.07179	0.0513277
ENSG00000304845	0.0782864	2.27841	0.141673	0.712054	0.952431		lncRNA						4.53723	1.14845	4.80333	1.25052	0.0211663
ENSG00000178409	0.0782983	2.74336	0.18331	0.674813	0.946891	BEND3	protein_coding						6.28362	1.49905	6.68311	1.3012	0.0237002
ENSG00000088812	0.0784554	2.3478	0.34353	0.566779	0.925923	ATRN	protein_coding						4.77669	0.103654	5.03898	0.463504	0.0334253
ENSG00000103148	0.078496	6.05671	1.00976	0.331378	0.844458	NPRL3	protein_coding						64.6389	5.42182	68.1949	3.07727	0.0734222
ENSG00000235173	0.078569	4.83402	0.540366	0.473962	0.902982	HGH1	protein_coding						27.5831	3.22727	29.111	3.59284	0.0443208
ENSG00000113312	0.0785751	6.25773	1.14932	0.301148	0.829304	TTC1	protein_coding						74.2191	4.58557	78.4319	3.43015	0.081286
ENSG00000152464	0.0786053	4.79011	0.998108	0.334091	0.846617	RPP38	protein_coding						26.7145	1.02753	28.2395	1.80309	0.0723128
ENSG00000127952	0.078623	5.05045	0.647638	0.433909	0.88853	STYXL1	protein_coding						32.0817	3.54714	33.8813	3.27029	0.0513277
ENSG00000147854	0.0786504	3.02883	0.408248	0.532788	0.91903	UHRF2	protein_coding						7.73304	0.740927	8.19594	0.835371	0.0366705
ENSG00000284874	0.0786516	6.66983	0.388266	0.542855	0.921181		protein_coding						98.9515	16.0279	104.398	16.4129	0.035655
ENSG00000162729	0.0786735	3.74539	0.487139	0.496208	0.908271	IGSF8	protein_coding						12.9383	2.01756	13.5937	0.434971	0.0417844
ENSG00000241839	0.0787328	2.67382	0.2533	0.622292	0.938981	PLEKHO2	protein_coding						6.03041	1.30092	6.3842	0.619883	0.0273434
ENSG00000092847	0.0787345	5.40875	0.406401	0.533704	0.919633	AGO1	protein_coding						41.0541	8.5528	43.4495	4.49216	0.0363853
ENSG00000249673	0.0787601	2.34277	0.283408	0.60251	0.932981	NOP14-AS1	lncRNA						4.76987	0.736954	5.0276	0.234054	0.0301274
ENSG00000160551	0.0787825	5.67971	0.761698	0.39697	0.875126	TAOK1	protein_coding						49.658	6.05757	52.4731	2.85019	0.0579294
ENSG00000170540	0.0788081	6.81213	1.20198	0.290738	0.823403	ARL6IP1	protein_coding						109.163	5.9877	115.263	5.83161	0.0843874
ENSG00000145780	0.0788108	3.04267	0.512333	0.485458	0.90391	FEM1C	protein_coding						7.8328	0.372074	8.27685	0.453559	0.0438746
ENSG00000163159	0.0788218	6.13189	0.962236	0.342651	0.852429	VPS72	protein_coding						68.0796	5.35118	71.8623	4.44542	0.069342
ENSG00000103047	0.0788453	2.82373	0.34012	0.568688	0.926119	TANGO6	protein_coding						6.71448	0.641434	7.10052	0.936588	0.0333334
ENSG00000119787	0.0788675	4.98896	0.78172	0.390989	0.87291	ATL2	protein_coding						30.7772	3.53691	32.4368	1.00714	0.0590303
ENSG00000213593	0.0788704	7.80108	1.08259	0.315098	0.836722	TMX2	protein_coding						216.765	18.922	228.942	8.01096	0.077419
ENSG00000184922	0.0788773	4.95036	0.442298	0.516417	0.9148	FMNL1	protein_coding						30.012	6.17911	31.5582	1.81717	0.0386737
ENSG00000103549	0.0788871	5.70544	0.881086	0.363223	0.863007	RNF40	protein_coding						50.5167	4.46529	53.4331	3.50618	0.0639859
ENSG00000138772	0.0788884	3.43858	0.205018	0.657378	0.942655	ANXA3	protein_coding						10.4983	3.16296	10.9637	1.59391	0.0256472
ENSG00000106344	0.0788925	6.61336	0.324489	0.57761	0.928562	RBM28	protein_coding						94.8975	22.142	100.389	13.5924	0.0321893
ENSG00000297885	0.0789063	1.40286	0.166816	0.698485	0.951659		lncRNA						2.37802	0.537313	2.53383	0.0657825	0.0215188
ENSG00000103187	0.0789364	6.47194	0.470842	0.503386	0.912199	COTL1	protein_coding						86.1984	11.0539	90.9879	14.5535	0.0399102
ENSG00000141367	0.0789464	7.84465	1.0205	0.328902	0.843679	CLTC	protein_coding						223.362	17.2505	235.968	15.8946	0.0738226
ENSG00000011243	0.0789513	5.78393	0.855876	0.369982	0.865874	AKAP8L	protein_coding						53.4021	1.90065	56.4228	6.40211	0.0625451
ENSG00000154710	0.0789786	3.67497	0.443113	0.516037	0.9148	RABGEF1	protein_coding						12.2162	1.11172	12.9155	1.85611	0.0386737
ENSG00000124574	0.0789982	3.90604	0.492756	0.493775	0.906759	ABCC10	protein_coding						14.3733	1.02616	15.2022	2.12002	0.0425079
ENSG00000165874	0.0790328	1.0654	0.159813	0.716199	0.953509	SHLD2P1	transcribed_unprocessed_pseudogene						1.8617	0.284387	1.96957	0.165149	0.0206754
ENSG00000170734	0.0790339	4.32467	0.644458	0.435016	0.88853	POLH	protein_coding						19.2679	2.2309	20.3951	1.43853	0.0513277
ENSG00000215251	0.079049	3.8057	0.331013	0.573852	0.928334	FASTKD5	protein_coding						13.3473	2.5979	14.1676	1.72795	0.0322956
ENSG00000130714	0.0790886	4.36691	0.765115	0.395939	0.874068	POMT1	protein_coding						19.9166	1.77396	21.02	1.14347	0.0584546
ENSG00000184209	0.0790969	4.11171	0.608601	0.447818	0.891196	SNRNP35	protein_coding						16.6058	2.07397	17.5789	0.815331	0.0500267
ENSG00000169155	0.0791484	4.24523	0.35723	0.559235	0.923663	ZBTB43	protein_coding						18.2091	3.93783	19.3257	1.98704	0.0344865
ENSG00000148399	0.079167	5.37845	1.10948	0.309369	0.832557	DPH7	protein_coding						40.2797	2.70831	42.5599	0.913597	0.0795858
ENSG00000066654	0.0791774	6.25061	0.909336	0.355862	0.858721	THUMPD1	protein_coding						73.8169	7.1289	78.0404	4.53058	0.0661481
ENSG00000272886	0.0791781	5.19851	0.811858	0.382241	0.870194	DCP1A	protein_coding						35.4913	2.65713	37.5437	3.51225	0.0603841
ENSG00000177954	0.0792053	11.1895	0.878161	0.363998	0.86312	RPS27	protein_coding						2271.16	162.413	2399.34	172.721	0.063929
ENSG00000165912	0.079206	2.86255	0.460816	0.507896	0.913726	PACSIN3	protein_coding						6.88007	0.505618	7.28378	0.324254	0.0391839
ENSG00000135315	0.079278	2.9476	0.221801	0.644652	0.941919	CEP162	protein_coding						7.26548	1.56513	7.72228	1.419	0.0259866
ENSG00000197063	0.0792831	6.26368	1.04066	0.324328	0.843108	MAFG	protein_coding						74.5594	4.32968	78.7695	5.79117	0.0741168
ENSG00000183576	0.0793343	4.44573	0.909963	0.355701	0.858721	SETD3	protein_coding						20.9848	1.40341	22.2192	0.915247	0.0661481
ENSG00000264522	0.0793715	3.95526	0.286925	0.600289	0.932408	OTUD7B	protein_coding						14.8427	4.01504	15.7435	0.834003	0.030394
ENSG00000115694	0.079443	6.01222	1.30804	0.271215	0.808842	STK25	protein_coding						62.5674	3.10236	66.1409	0.745145	0.0921361
ENSG00000127554	0.0794503	4.81689	0.773937	0.393297	0.873271	GFER	protein_coding						27.2992	3.23606	28.7776	0.525315	0.0588512
ENSG00000177239	0.0794909	4.82815	0.593447	0.453414	0.894259	MAN1B1	protein_coding						27.5076	2.89415	29.0175	3.62531	0.0485369
ENSG00000100216	0.0795145	7.45023	0.831806	0.376612	0.868087	TOMM22	protein_coding						169.885	19.7079	179.521	12.2344	0.0614369
ENSG00000143093	0.0795251	4.36204	0.754054	0.39929	0.875384	STRIP1	protein_coding						19.7922	1.53027	20.9625	1.62172	0.0578012
ENSG00000141562	0.0795271	6.77813	1.01427	0.330335	0.843679	NARF	protein_coding						106.585	9.26023	112.607	5.65239	0.0738226
ENSG00000074054	0.0795278	4.31969	0.561032	0.46578	0.898804	CLASP1	protein_coding						19.2239	2.96911	20.342	0.781066	0.046335
ENSG00000158796	0.0795303	4.76463	0.816377	0.380955	0.869959	DEDD	protein_coding						26.3016	2.19889	27.7518	2.10015	0.0605011
ENSG00000027075	0.0795351	2.49358	0.240538	0.63113	0.940358	PRKCH	protein_coding						5.25445	0.987293	5.6013	0.754825	0.0267067
ENSG00000185122	0.0795559	6.14718	1.06841	0.318177	0.837976	HSF1	protein_coding						68.7412	5.64368	72.6334	2.6771	0.0767683
ENSG00000204138	0.0795785	5.70399	0.778472	0.39195	0.87291	PHACTR4	protein_coding						50.4912	5.97914	53.381	3.2231	0.0590303
ENSG00000166272	0.0796066	4.11627	0.343632	0.566722	0.925923	WBP1L	protein_coding						16.7604	2.44448	17.6616	3.25488	0.0334253
ENSG00000204422	0.0796625	5.37456	0.941605	0.347718	0.854021		lncRNA						40.1622	3.07564	42.454	2.79469	0.0685315
ENSG00000182287	0.0796669	4.65734	1.13764	0.303527	0.830765	AP1S2	protein_coding						24.3697	0.650633	25.7388	0.811931	0.0805217
ENSG00000163131	0.0796696	3.16561	0.233475	0.636148	0.940358	CTSS	protein_coding						8.58709	1.12319	9.03979	2.21064	0.0267067
ENSG00000131051	0.0796829	7.6768	0.625095	0.441855	0.889271	RBM39	protein_coding						198.701	30.8337	210.094	18.3942	0.0509659
ENSG00000048028	0.0797046	3.67751	0.512044	0.485579	0.90391	USP28	protein_coding						12.2387	1.53554	12.9663	0.869544	0.0438746
ENSG00000100647	0.0797094	3.66415	0.404167	0.534816	0.920009	SUSD6	protein_coding						12.0929	2.1675	12.848	0.846735	0.036208
ENSG00000110057	0.0797124	3.09726	0.202025	0.659713	0.942655	UNC93B1	protein_coding						8.12927	1.853	8.61237	1.73869	0.0256472
ENSG00000173928	0.0797304	1.98307	0.190502	0.668905	0.944304	SWSAP1	protein_coding						3.65973	0.794412	3.89463	0.552414	0.0248881
ENSG00000076984	0.0797713	6.40049	1.23539	0.284388	0.8178	MAP2K7	protein_coding						81.9541	2.7188	86.6352	5.29276	0.0873527
ENSG00000128016	0.079803	4.02255	0.183431	0.674712	0.946891	ZFP36	protein_coding						15.5347	5.07597	16.5386	3.17691	0.0237002
ENSG00000197912	0.0798646	5.43418	0.790794	0.388324	0.872761	SPG7	protein_coding						41.7946	4.59254	44.2607	2.97426	0.0591049
ENSG00000007944	0.0798712	5.49955	0.508949	0.486878	0.904948	MYLIP	protein_coding						43.7867	7.17633	46.3175	5.23674	0.0433766
ENSG00000183864	0.0799187	4.3759	0.719081	0.410176	0.879429	TOB2	protein_coding						19.9587	2.23112	21.1584	1.00382	0.055799
ENSG00000156515	0.0799364	8.03783	1.40788	0.254418	0.797261	HK1	protein_coding						255.322	9.54947	269.898	11.5385	0.0983995
ENSG00000204569	0.0800088	5.80106	0.385932	0.544054	0.921709	PPP1R10	protein_coding						53.9286	9.92343	57.1025	8.88792	0.0354061
ENSG00000306384	0.0800959	2.17558	0.207541	0.655425	0.942655		lncRNA						4.16895	0.945639	4.45431	0.47073	0.0256472
ENSG00000105186	0.0800969	5.51791	1.13352	0.304373	0.830819	ANKRD27	protein_coding						44.3792	2.09239	46.8981	2.54154	0.0804934
ENSG00000035141	0.0801167	6.90478	0.914942	0.354427	0.856769	FAM136A	protein_coding						116.256	11.7537	122.978	7.66462	0.0671362
ENSG00000078668	0.0801498	7.32863	0.918452	0.353534	0.856769	VDAC3	protein_coding						156.134	16.882	165.035	8.70168	0.0671362
ENSG00000168795	0.0801578	3.6531	0.450972	0.512393	0.914465	ZBTB5	protein_coding						12.0064	1.49309	12.7483	1.49868	0.0388327
ENSG00000112208	0.0801768	5.90899	0.644821	0.43489	0.88853	BAG2	protein_coding						58.1878	8.99847	61.5818	3.08703	0.0513277
ENSG00000278376	0.0801844	1.60381	0.137195	0.716421	0.953509		lncRNA						2.8001	0.740136	2.95738	0.499712	0.0206754
ENSG00000116786	0.080185	6.42607	1.17719	0.295576	0.825599	PLEKHM2	protein_coding						83.4523	3.63646	88.184	5.8879	0.0832307
ENSG00000177732	0.0801926	5.33115	1.00681	0.332062	0.845223	SOX12	protein_coding						38.9287	2.98781	41.1984	2.05263	0.0730288
ENSG00000178718	0.0802336	3.82849	0.328409	0.575346	0.928425	RPP25	protein_coding						13.604	2.63453	14.4168	2.03641	0.0322531
ENSG00000008282	0.0802519	6.96774	1.28596	0.275128	0.811352	SYPL1	protein_coding						121.532	7.41394	128.476	4.46305	0.0907909
ENSG00000116977	0.080281	5.37681	0.712601	0.412244	0.879429	LGALS8	protein_coding						40.2706	5.17898	42.5379	2.66061	0.055799
ENSG00000197451	0.0803489	8.50107	0.526441	0.479613	0.90391	HNRNPAB	protein_coding						351.907	57.6608	372.214	37.4309	0.0438746
ENSG00000296912	0.0803799	0.471753	0.0565002	0.815429	0.974449		lncRNA						1.17734	0.573652	1.24009	0.326369	0.0112409
ENSG00000145860	0.0803864	6.52801	1.23323	0.284791	0.817854	RNF145	protein_coding						89.5191	3.17918	94.6756	6.30573	0.0873243
ENSG00000228794	0.0803899	4.17139	0.561916	0.465435	0.898775	LINC01128	lncRNA						17.3068	1.78886	18.3354	2.10881	0.0463489
ENSG00000008838	0.0804357	5.82808	1.18806	0.293441	0.823781	MED24	protein_coding						55.0409	3.17675	58.2119	2.33431	0.0841883
ENSG00000144791	0.0804376	4.30564	0.748926	0.400858	0.875871	LIMD1	protein_coding						19.0596	0.600496	20.164	2.14319	0.0575598
ENSG00000181991	0.0804741	6.01643	0.647877	0.433827	0.88853	MRPS11	protein_coding						62.7091	8.39614	66.3679	6.21185	0.0513277
ENSG00000150455	0.0805669	2.55073	0.365806	0.554613	0.922896	TIRAP	protein_coding						5.51183	0.569919	5.84004	0.428506	0.034847
ENSG00000171453	0.0805964	6.00293	0.938368	0.348522	0.854278	POLR1C	protein_coding						62.1515	4.43792	65.7571	5.78518	0.0684007
ENSG00000164902	0.0806275	5.19365	0.496181	0.492302	0.906285	PHAX	protein_coding						35.2725	6.49198	37.4224	2.5604	0.0427352
ENSG00000143222	0.0806385	6.90725	1.37504	0.259785	0.802644	UFC1	protein_coding						116.509	6.93751	123.201	1.9464	0.0954768
ENSG00000260196	0.080643	4.4241	0.494176	0.493163	0.906759		lncRNA						20.6366	2.00403	21.8824	3.40394	0.0425079
ENSG00000145248	0.0807363	4.72475	0.661475	0.429146	0.886854	SLC10A4	protein_coding						25.4974	2.07362	27.0053	3.33656	0.0521479
ENSG00000310560	0.0807532	5.9749	0.866755	0.367043	0.8649	PAXX	protein_coding						61.0104	6.35102	64.4689	3.84574	0.0630339
ENSG00000021776	0.0808017	5.67513	0.977892	0.338877	0.849948	AQR	protein_coding						49.4468	4.41447	52.328	2.68932	0.0706076
ENSG00000141905	0.0808704	6.43584	1.09059	0.313377	0.835475	NFIC	protein_coding						83.9483	6.44637	88.8115	5.11609	0.0780667
ENSG00000135372	0.0808717	5.95467	0.844655	0.373051	0.866811	NAT10	protein_coding						60.053	4.66466	63.5583	6.36799	0.0620753
ENSG00000137642	0.0809212	0.212193	0.0529575	0.821198	0.974449	SORL1	protein_coding						0.950897	0.289561	0.994762	0.507639	0.0112409
ENSG00000183161	0.0809238	3.44806	0.635878	0.438025	0.888647	FANCF	protein_coding						10.4393	0.137891	11.0514	0.816839	0.0512706
ENSG00000134987	0.0809248	5.64168	0.573257	0.461051	0.897432	WDR36	protein_coding						48.2347	7.80137	51.146	3.22659	0.0469985
ENSG00000175354	0.0809389	5.50057	1.08124	0.31539	0.836919	PTPN2	protein_coding						43.8208	3.19284	46.3555	1.9154	0.0773168
ENSG00000225933	0.0809822	2.39671	0.299641	0.592404	0.931531	RPS14P5	processed_pseudogene						4.92637	0.555117	5.22851	0.667564	0.0308028
ENSG00000256632	0.0810127	3.29464	0.377239	0.548567	0.922201		lncRNA						9.3409	1.57617	9.91154	0.966565	0.0351743
ENSG00000090061	0.0811305	5.57271	1.17411	0.296184	0.826491	CCNK	protein_coding						46.0549	2.85588	48.7598	1.75697	0.0827618
ENSG00000007866	0.0811358	3.11751	0.351034	0.562622	0.925057	TEAD3	protein_coding						8.29951	1.31435	8.73165	1.00683	0.0338314
ENSG00000157212	0.0811753	5.01376	0.399317	0.537243	0.920009	PAXIP1	protein_coding						31.1102	5.86129	33.0518	4.60761	0.036208
ENSG00000163607	0.0811946	4.32402	0.553553	0.468713	0.901145	GTPBP8	protein_coding						19.3225	2.3858	20.3933	2.17112	0.0452054
ENSG00000267157	0.0812075	3.13854	0.583091	0.457305	0.896129		protein_coding						8.37494	0.509033	8.87184	0.177472	0.0476294
ENSG00000167182	0.081212	4.01547	0.838211	0.374831	0.867054	SP2	protein_coding						15.5283	0.75937	16.4396	0.841851	0.061954
ENSG00000248664	0.0812763	0.26667	0.0826903	0.788704	0.9688		lncRNA						0.991251	0.216193	1.05986	0.31729	0.0137658
ENSG00000105402	0.0813086	5.39526	1.17044	0.296913	0.827116	NAPA	protein_coding						40.7359	2.4989	43.0809	1.4025	0.0824338
ENSG00000182013	0.081357	3.83742	0.492994	0.493672	0.906759	PNMA8A	protein_coding						13.7354	1.54361	14.5306	1.72804	0.0425079
ENSG00000173599	0.0813746	3.8915	0.628056	0.440798	0.888945	PC	protein_coding						14.2925	1.58165	15.0628	0.976473	0.0511251
ENSG00000153574	0.0814291	5.42547	0.606366	0.448636	0.891562	RPIA	protein_coding						41.5129	5.85611	44.0079	4.28204	0.0498486
ENSG00000141526	0.0815379	2.40304	0.219342	0.646479	0.942494	SLC16A3	protein_coding						4.98158	0.489065	5.24891	1.22218	0.0257214
ENSG00000091732	0.081541	5.33583	1.277	0.276739	0.811352	ZC3HC1	protein_coding						39.0566	1.87811	41.3489	0.983142	0.0907909
ENSG00000164077	0.081564	3.85613	0.755922	0.398721	0.875384	MON1A	protein_coding						13.9189	0.837557	14.7138	0.832794	0.0578012
ENSG00000289390	0.0816987	0.673114	0.142358	0.746008	0.961441		lncRNA						1.38488	0.152401	1.46706	0.186809	0.0170775
ENSG00000130713	0.0817428	4.78927	0.379107	0.547591	0.921815	EXOSC2	protein_coding						26.5703	5.93921	28.2469	2.49633	0.0353564
ENSG00000100325	0.0818043	4.72825	0.999071	0.333866	0.846463	ASCC2	protein_coding						25.6086	1.24804	27.0875	1.9614	0.072392
ENSG00000158106	0.0819263	0.671099	0.130628	0.746008	0.961441	RHPN1	protein_coding						1.36775	0.134678	1.45288	0.282799	0.0170775
ENSG00000008517	0.0819634	3.45833	0.301795	0.59109	0.930819	IL32	protein_coding						10.4972	1.85986	11.0882	2.06319	0.0311348
ENSG00000293241	0.0819856	5.53868	1.03723	0.325101	0.84348	GTF2IP4	lncRNA						44.9768	3.77872	47.6247	2.21456	0.0739253
ENSG00000260669	0.0820034	3.7777	0.792602	0.387796	0.872761		lncRNA						13.153	0.415806	13.9188	0.72752	0.0591049
ENSG00000228205	0.0820346	2.44645	0.256759	0.619946	0.938981	RPS3P3	processed_pseudogene						5.14511	0.881193	5.4097	0.784279	0.0273434
ENSG00000175691	0.082045	2.50052	0.2857	0.601061	0.93246	ZNF77	protein_coding						5.36066	1.01503	5.6337	0.408039	0.03037
ENSG00000188343	0.082052	1.56197	0.123596	0.730205	0.958532	CIBAR1	protein_coding						2.68558	0.807822	2.8568	0.703969	0.0183934
ENSG00000100412	0.0820863	6.68288	1.49116	0.241452	0.787898	ACO2	protein_coding						99.6233	3.43173	105.476	3.72907	0.10353
ENSG00000144118	0.0821051	4.94987	0.955912	0.344193	0.853428	RALB	protein_coding						29.8432	2.98773	31.5984	0.597202	0.0688333
ENSG00000081791	0.0821109	4.52747	1.1757	0.29587	0.826175	DELE1	protein_coding						22.2488	0.610958	23.54	0.555088	0.0829282
ENSG00000213614	0.0821254	5.66674	0.947827	0.346178	0.854021	HEXA	protein_coding						49.2347	4.51764	52.0606	3.29826	0.0685315
ENSG00000291122	0.0821761	2.5866	0.268008	0.612451	0.937301	CASTOR3P	lncRNA						5.68594	0.684395	5.98071	1.10747	0.0281209
ENSG00000296900	0.0822122	0.550255	0.0933162	0.764329	0.965637		lncRNA						1.25365	0.368655	1.33221	0.310112	0.015186
ENSG00000225912	0.0822235	4.83028	0.898294	0.358713	0.860034	RPL26P36	processed_pseudogene						27.4548	2.46223	29.0749	1.84037	0.0654843
ENSG00000114742	0.0822253	4.56492	0.566954	0.463479	0.898775	WDR48	protein_coding						22.7732	3.49252	24.1725	2.03698	0.0463489
ENSG00000117523	0.0822402	8.32644	0.357835	0.558906	0.923663	PRRC2C	protein_coding						311.506	81.3851	329.969	27.2299	0.0344865
ENSG00000068308	0.0822403	6.26034	1.1403	0.302983	0.830765	OTUD5	protein_coding						74.3254	5.19873	78.6531	4.55453	0.0805217
ENSG00000165916	0.0822477	7.20882	1.57267	0.229589	0.782115	PSMC3	protein_coding						143.547	5.22505	151.962	3.95342	0.10673
ENSG00000215769	0.0822765	5.50145	1.17412	0.296183	0.826491	ARHGAP27P1-BPTFP1-KPNA2P3	lncRNA						43.8371	1.08353	46.4228	3.30518	0.0827618
ENSG00000248873	0.0823456	2.15648	0.148277	0.705757	0.951659	SERBP1P6	processed_pseudogene						4.10126	1.35688	4.38455	0.749677	0.0215188
ENSG00000170759	0.0823492	7.47861	1.01273	0.330689	0.843679	KIF5B	protein_coding						173.027	17.161	183.252	11.2273	0.0738226
ENSG00000083544	0.0823617	2.98347	0.429138	0.522633	0.916591	TDRD3	protein_coding						7.50681	1.07801	7.9531	0.132472	0.0378246
ENSG00000172613	0.0823625	4.26446	0.862026	0.368317	0.865874	RAD9A	protein_coding						18.5137	1.44747	19.5842	0.952916	0.0625451
ENSG00000176974	0.0823643	4.73117	0.990225	0.335946	0.847317	SHMT1	protein_coding						25.6583	1.65947	27.1207	1.71693	0.071954
ENSG00000136158	0.0823653	1.8798	0.108347	0.746723	0.961441	SPRY2	protein_coding						3.35952	1.43059	3.61423	0.711942	0.0170775
ENSG00000132010	0.0823861	-0.0510258	0.0717039	0.799943	0.970617	ZNF20	protein_coding						0.777038	0.157296	0.815079	0.242565	0.012952
ENSG00000102804	0.0824359	3.44318	0.436621	0.519082	0.916136	TSC22D1	protein_coding						10.4502	1.39345	11.013	1.34286	0.03804
ENSG00000100029	0.0825157	6.46232	1.11485	0.308244	0.832557	PES1	protein_coding						85.4138	7.85366	90.5221	2.4897	0.0795858
ENSG00000080824	0.0826013	10.7324	0.463662	0.506608	0.913216	HSP90AA1	protein_coding						1652.23	321.503	1749.75	134.234	0.0394264
ENSG00000198909	0.0826035	4.17136	0.634145	0.438637	0.888647	MAP3K3	protein_coding						17.3601	1.78646	18.3467	1.85384	0.0512706
ENSG00000290871	0.0826163	5.58822	1.01249	0.330744	0.84368	GTF2IP1	lncRNA						46.5401	4.32359	49.3056	2.22849	0.0738223
ENSG00000263020	0.0826189	6.78342	1.42552	0.251595	0.795258		protein_coding						106.862	5.23872	113.119	4.22187	0.0994918
ENSG00000178927	0.0826263	5.00569	1.02766	0.327268	0.843679	CYBC1	protein_coding						31.033	2.02789	32.8729	2.21149	0.0738226
ENSG00000137776	0.0826517	6.6691	0.344126	0.566446	0.925923	SLTM	protein_coding						98.5377	25.1752	104.485	13.1103	0.0334253
ENSG00000164117	0.082686	3.38552	0.530505	0.477952	0.903413	FBXO8	protein_coding						9.99168	0.793985	10.5795	1.06934	0.0441137
ENSG00000097096	0.0827316	1.96265	0.211887	0.652095	0.9426	SYDE2	protein_coding						3.59712	0.877255	3.82738	0.123679	0.0256726
ENSG00000273014	0.0827349	2.90878	0.384821	0.544627	0.921709		lncRNA						7.11476	0.760267	7.55076	0.959227	0.0354061
ENSG00000196505	0.0827725	3.22998	0.521073	0.481822	0.90391	GDAP2	protein_coding						8.94306	0.196576	9.48287	1.10917	0.0438746
ENSG00000187531	0.0828813	5.10478	0.964525	0.342096	0.852373	SIRT7	protein_coding						33.2373	1.06141	35.1876	3.62849	0.0693703
ENSG00000140961	0.0830621	1.32022	0.1075	0.747678	0.961605	OSGIN1	protein_coding						2.28497	0.772187	2.39388	0.575267	0.0170031
ENSG00000005961	0.083111	1.81679	0.127583	0.726078	0.957808	ITGA2B	protein_coding						3.25901	0.922642	3.43886	0.867207	0.0187216
ENSG00000144407	0.0831494	-0.00423546	0.0706946	0.810562	0.973348	PTH2R	protein_coding						0.788146	0.271579	0.85184	0.189786	0.0117321
ENSG00000058799	0.0832049	3.65028	0.514819	0.484419	0.90391	YIPF1	protein_coding						12.0455	1.51343	12.738	1.20092	0.0438746
ENSG00000138160	0.0832437	4.71969	0.66615	0.427555	0.886514	KIF11	protein_coding						25.3183	3.86574	26.9255	0.950291	0.0523143
ENSG00000257923	0.0832846	5.78028	1.07883	0.31591	0.836919	CUX1	protein_coding						53.159	3.3249	56.3826	4.14886	0.0773168
ENSG00000105576	0.0832925	6.16644	1.36819	0.260924	0.80279	TNPO2	protein_coding						69.5582	2.6427	73.7178	3.74473	0.0953978
ENSG00000304197	0.0832945	1.58665	0.270267	0.643869	0.941919		lncRNA						2.74689	0.0452671	2.91396	0.213491	0.0259866
ENSG00000225918	0.0833154	0.221215	0.0673377	0.798888	0.970617	RPL7P59	processed_pseudogene						0.963825	0.314244	1.01176	0.359009	0.012952
ENSG00000101439	0.0833614	6.28342	0.923532	0.352245	0.856056	CST3	protein_coding						75.5148	6.32064	79.9574	7.49799	0.0674981
ENSG00000104964	0.0833844	8.15634	0.916224	0.354101	0.856769	TLE5	protein_coding						276.961	35.1801	293.351	9.77417	0.0671362
ENSG00000265123	0.0833858	0.632314	0.0870861	0.772083	0.966711	RN7SL200P	misc_RNA						1.34034	0.382187	1.41156	0.386523	0.0147032
ENSG00000110880	0.0833984	6.97396	1.31372	0.270219	0.808533	CORO1C	protein_coding						121.888	8.03235	129.164	5.7261	0.0923022
ENSG00000135709	0.083455	3.24017	0.218718	0.646945	0.942494	KIAA0513	protein_coding						9.02263	0.778722	9.54181	3.09088	0.0257214
ENSG00000163659	0.0834668	3.88813	0.78795	0.389156	0.872761	TIPARP	protein_coding						14.186	0.915573	15.0589	0.858734	0.0591049
ENSG00000240849	0.0834913	5.47461	1.13808	0.303438	0.830765	PEDS1	protein_coding						43.0452	3.0425	45.5713	2.15732	0.0805217
ENSG00000168301	0.0835004	1.28273	0.139426	0.714235	0.952524	KCTD6	protein_coding						2.23154	0.659546	2.32594	0.211171	0.021124
ENSG00000144591	0.0835107	5.21344	1.02732	0.327345	0.843679	GMPPA	protein_coding						35.8903	2.28125	37.9897	3.00011	0.0738226
ENSG00000303230	0.0835419	6.91837	1.07612	0.316498	0.836919		lncRNA						117.277	11.9651	124.279	5.16923	0.0773168
ENSG00000139405	0.0835507	5.17988	0.939453	0.348252	0.854021	RITA1	protein_coding						34.9819	3.48332	37.1242	2.11968	0.0685315
ENSG00000161904	0.0835598	5.13642	0.988779	0.336288	0.847317	LEMD2	protein_coding						33.9918	3.2801	36.0095	1.28879	0.071954
ENSG00000184708	0.0835747	3.97984	0.716986	0.410843	0.879429	EIF4ENIF1	protein_coding						15.106	1.55389	16.0632	0.873534	0.055799
ENSG00000170633	0.0835788	5.22827	0.821733	0.379439	0.869432	RNF34	protein_coding						36.1947	3.95345	38.3895	3.11676	0.0607644
ENSG00000233087	0.0836314	1.81079	0.270436	0.620294	0.938981	RAB6D	protein_coding						3.23264	0.283646	3.43577	0.389656	0.0273434
ENSG00000244733	0.0836547	1.06587	0.138192	0.715442	0.952996		lncRNA						1.88493	0.381286	1.97681	0.428247	0.0209091
ENSG00000179218	0.0837283	8.86451	1.62723	0.222073	0.777646	CALR	protein_coding						452.388	12.9862	479.446	11.5019	0.109218
ENSG00000231889	0.0837354	2.68211	0.332068	0.573249	0.928137	TRAF3IP2-AS1	lncRNA						6.05093	0.53767	6.44324	1.09634	0.0323877
ENSG00000066136	0.0837471	5.89758	1.14477	0.302072	0.830519	NFYC	protein_coding						57.7124	1.5507	61.1589	5.29928	0.0806505
ENSG00000289629	0.083791	0.095099	0.0809789	0.78936	0.9688		lncRNA						0.872613	0.28191	0.922836	0.136888	0.0137658
ENSG00000163468	0.0837948	8.77844	1.33368	0.266762	0.80718	CCT3	protein_coding						426.191	29.5379	451.675	14.9352	0.0930296
ENSG00000303901	0.0838187	0.21567	0.0682461	0.797569	0.970496		lncRNA						0.973533	0.353717	1.0238	0.300077	0.0130062
ENSG00000215417	0.0839345	6.66545	0.396502	0.538662	0.920009	MIR17HG	lncRNA						98.252	22.3894	104.302	11.6968	0.036208
ENSG00000182795	0.0840565	1.10285	0.136857	0.716754	0.953509	C1orf116	protein_coding						1.92331	0.466653	2.03402	0.343696	0.0206754
ENSG00000198355	0.0840997	5.7241	1.09911	0.311561	0.834746	PIM3	protein_coding						51.1362	4.07071	54.217	3.08364	0.0784459
ENSG00000267673	0.0840997	4.01593	0.968533	0.341126	0.851849	FDX2	protein_coding						15.5264	0.364528	16.4732	0.699407	0.0696374
ENSG00000101457	0.0841384	4.9866	0.973791	0.33986	0.851229	DNTTIP1	protein_coding						30.6705	3.07495	32.4383	1.55836	0.0699537
ENSG00000132781	0.0841797	3.43048	0.418527	0.527746	0.91734	MUTYH	protein_coding						10.2946	0.869287	10.9291	1.88907	0.0374695
ENSG00000161057	0.0841837	7.52663	1.32552	0.26817	0.807993	PSMC2	protein_coding						178.884	12.8547	189.595	8.02561	0.0925925
ENSG00000148773	0.0842286	6.81545	0.381037	0.546586	0.921713	MKI67	protein_coding						108.998	28.654	115.747	7.93284	0.0354043
ENSG00000091073	0.0843205	4.85499	0.875167	0.364794	0.863787	DTX2	protein_coding						27.9297	1.15519	29.6027	3.36585	0.0635935
ENSG00000234948	0.0843741	2.83437	0.36172	0.556806	0.923504	LINC01524	lncRNA						6.73919	0.973423	7.14657	0.809107	0.0345612
ENSG00000149781	0.0843812	7.91386	1.21939	0.287405	0.820208	FERMT3	protein_coding						233.986	17.8356	248.023	15.1078	0.0860761
ENSG00000164896	0.0843847	5.72428	0.474628	0.501702	0.911472	FASTK	protein_coding						51.1757	5.64739	54.2351	10.7567	0.0402566
ENSG00000260400	0.0843915	2.54404	0.223699	0.643251	0.941518		lncRNA						5.47332	1.18145	5.79984	1.08058	0.0261714
ENSG00000141219	0.0844394	4.20682	0.904431	0.357125	0.859201	MTNAP1	protein_coding						17.7287	1.2612	18.8341	1.00149	0.0659055
ENSG00000120075	0.0844537	2.52962	0.161631	0.693502	0.950904	HOXB5	protein_coding						5.41384	0.578224	5.76885	2.02829	0.0218632
ENSG00000175782	0.0844806	4.18017	0.435696	0.519518	0.916308	SLC35E3	protein_coding						17.4121	2.04433	18.4545	3.22977	0.0379585
ENSG00000261373	0.0845446	3.34643	0.290119	0.598287	0.932408	VPS9D1-AS1	lncRNA						9.63941	2.28541	10.2769	1.38947	0.030394
ENSG00000205642	0.0845761	1.36818	0.12033	0.733642	0.959319	VCX3B	protein_coding						2.32809	0.855296	2.46918	0.406342	0.0180371
ENSG00000007376	0.0846739	5.23583	0.759174	0.397733	0.875384	RPUSD1	protein_coding						36.4108	3.28935	38.5904	4.62707	0.0578012
ENSG00000109458	0.0847291	3.04754	0.332494	0.573006	0.92802	GAB1	protein_coding						7.88205	0.769598	8.34879	1.71556	0.0324427
ENSG00000171466	0.0847917	4.78305	1.10465	0.310388	0.833751	ZNF562	protein_coding						26.5102	1.78159	28.1632	1.40829	0.0789635
ENSG00000169246	0.0848126	3.18601	0.55574	0.467852	0.900614	NPIPB3	protein_coding						8.65345	0.220108	9.18201	0.995987	0.0454614
ENSG00000076321	0.0848409	4.46812	0.652703	0.432156	0.888445	KLHL20	protein_coding						21.2521	2.85753	22.5897	2.05343	0.0513693
ENSG00000213399	0.0848621	0.908007	0.16908	0.711507	0.952431	RPS2P17	processed_pseudogene						1.64187	0.226116	1.74488	0.219825	0.0211663
ENSG00000034693	0.0849252	4.36605	0.701884	0.415699	0.881438	PEX3	protein_coding						19.814	2.68755	21.0371	1.28929	0.0548083
ENSG00000306721	0.0849687	4.29982	1.03607	0.325361	0.84348		lncRNA						18.9367	0.869977	20.1027	1.03041	0.0739253
ENSG00000235605	0.0850063	0.792436	0.144849	0.725298	0.957579		processed_pseudogene						1.50401	0.1784	1.60104	0.322229	0.0188252
ENSG00000013573	0.085007	4.35857	0.441477	0.516801	0.914806	DDX11	protein_coding						19.7406	3.72322	20.9366	2.39057	0.0386712
ENSG00000271601	0.0850191	4.75825	1.04162	0.324113	0.843108	LIX1L	protein_coding						26.1225	2.14734	27.6853	1.26483	0.0741168
ENSG00000290030	0.0850826	0.399597	0.0541377	0.819254	0.974449		lncRNA						1.10666	0.122746	1.1857	0.77973	0.0112409
ENSG00000185246	0.0850924	3.87756	0.687611	0.420372	0.884396	PRPF39	protein_coding						14.0675	1.31319	14.9586	1.25894	0.0533531
ENSG00000013563	0.0851243	2.94586	0.202164	0.659604	0.942655	DNASE1L1	protein_coding						7.37595	2.16332	7.74531	1.30027	0.0256472
ENSG00000105323	0.0851468	7.72185	1.15911	0.299174	0.828503	HNRNPUL1	protein_coding						204.733	19.5235	217.147	10.3009	0.0817059
ENSG00000100023	0.0851691	7.47774	1.33287	0.266902	0.80718	PPIL2	protein_coding						172.739	14.4471	183.331	3.42606	0.0930296
ENSG00000166199	0.0851805	3.60169	0.587504	0.45564	0.895566	ALKBH3	protein_coding						11.6165	0.931809	12.3055	1.35164	0.0479025
ENSG00000020577	0.0851844	2.59717	0.402539	0.535628	0.920009	SAMD4A	protein_coding						5.71022	0.356694	6.03997	0.746134	0.036208
ENSG00000100347	0.0851991	5.38525	1.28408	0.275465	0.811352	SAMM50	protein_coding						40.4219	2.27404	42.8404	1.78456	0.0907909
ENSG00000169136	0.085242	5.21648	0.256841	0.61989	0.938981	ATF5	protein_coding						36.1131	10.4738	38.0922	7.38552	0.0273434
ENSG00000255074	0.0854118	0.0484254	0.0910842	0.79317	0.969654		processed_pseudogene						0.83553	0.186862	0.892181	0.179047	0.0133831
ENSG00000171786	0.0854192	-0.0993392	0.0553662	0.817255	0.974449	NHLH1	protein_coding						0.759864	0.325584	0.784309	0.285177	0.0112409
ENSG00000131446	0.0855098	6.39438	1.38717	0.257786	0.800553	MGAT1	protein_coding						81.4741	4.32675	86.408	4.42608	0.0966099
ENSG00000110583	0.0855204	4.54121	0.711215	0.412688	0.879429	NAA40	protein_coding						22.3515	2.78383	23.7929	2.00699	0.055799
ENSG00000161036	0.0855248	4.94069	0.958673	0.343519	0.852664	LRWD1	protein_coding						29.5876	1.90495	31.4618	3.02888	0.0692222
ENSG00000101057	0.0855765	7.40187	1.47425	0.244012	0.790425	MYBL2	protein_coding						163.932	4.0533	173.922	11.9743	0.10214
ENSG00000261832	0.0855789	4.38712	0.995795	0.334634	0.846799		protein_coding						20.1123	1.27002	21.3532	1.25971	0.0722196
ENSG00000144580	0.085678	5.3227	1.00976	0.331377	0.844458	CNOT9	protein_coding						38.6879	3.41704	41.0318	2.82868	0.0734222
ENSG00000105698	0.0857192	5.96517	1.50832	0.238889	0.785351	USF2	protein_coding						60.448	1.17845	64.1329	3.00641	0.104936
ENSG00000106348	0.0857232	5.86853	0.651354	0.432622	0.88853	IMPDH1	protein_coding						56.4429	6.31694	59.979	7.97515	0.0513277
ENSG00000180537	0.0857288	4.94749	1.28593	0.275134	0.811352	RNF182	protein_coding						29.7418	1.30001	31.5896	1.51952	0.0907909
ENSG00000196967	0.0857381	1.63611	0.153555	0.700839	0.951659	ZNF585A	protein_coding						2.86302	0.548896	3.03787	0.815832	0.0215188
ENSG00000026036	0.0857692	3.27413	0.69287	0.41864	0.88302	RTEL1-TNFRSF6B	protein_coding						9.20839	0.448017	9.77264	0.377555	0.0540293
ENSG00000108518	0.0857773	11.0812	1.27471	0.277153	0.811352	PFN1	protein_coding						2101.97	126.05	2230.74	59.586	0.0907909
ENSG00000137815	0.0857784	6.57938	1.30046	0.27255	0.810215	RTF1	protein_coding						92.5673	6.47602	98.282	5.15952	0.0913998
ENSG00000196415	0.0858303	4.18501	0.527289	0.479266	0.90391	PRTN3	protein_coding						17.5043	2.51226	18.5186	2.25825	0.0438746
ENSG00000163608	0.085843	4.14579	0.797435	0.38639	0.872761	NEPRO	protein_coding						17.0071	0.250059	18.0471	2.05179	0.0591049
ENSG00000083896	0.085862	5.50776	0.224634	0.642563	0.94147	YTHDC1	protein_coding						43.7894	15.0885	46.6568	7.83591	0.0261936
ENSG00000008283	0.0858637	5.08742	1.17405	0.296197	0.826491	CYB561	protein_coding						32.8528	2.39176	34.8377	1.64748	0.0827618
ENSG00000206053	0.0859038	6.46056	0.850887	0.371342	0.86669	JPT2	protein_coding						85.2235	7.75008	90.4958	10.1914	0.0621362
ENSG00000102100	0.0859091	5.01247	0.906507	0.35659	0.85883	SLC35A2	protein_coding						31.1803	3.28984	33.0559	2.19865	0.0660927
ENSG00000143514	0.0859437	5.23284	1.0589	0.320267	0.839088	TP53BP2	protein_coding						36.2849	2.41232	38.5634	3.18059	0.0761926
ENSG00000162144	0.0859493	5.95973	1.09695	0.312021	0.834996	CYB561A3	protein_coding						60.2542	6.0936	63.9015	1.64709	0.0783155
ENSG00000255185	0.085969	0.232528	0.0925186	0.780906	0.967942	PDXDC2P	transcribed_unprocessed_pseudogene						0.953893	0.27575	1.02617	0.218204	0.0141506
ENSG00000221988	0.0859708	5.74854	1.05252	0.32168	0.840574	PPT2	protein_coding						51.9774	4.0723	55.1746	4.28769	0.075424
ENSG00000112029	0.0860141	5.93615	1.14053	0.302937	0.830765	FBXO5	protein_coding						59.235	5.51249	62.8777	2.60241	0.0805217
ENSG00000164626	0.0860161	5.17109	1.10037	0.311293	0.834699	KCNK5	protein_coding						34.8115	3.19514	36.9239	1.31749	0.0784701
ENSG00000167081	0.0860171	0.609557	0.0707283	0.79401	0.969654	PBX3	protein_coding						1.29943	0.436306	1.37329	0.606275	0.0133831
ENSG00000079387	0.0860673	4.92923	1.22141	0.287022	0.819642	SENP1	protein_coding						29.3791	1.61956	31.2045	1.59389	0.0863756
ENSG00000275807	0.0861184	1.87479	0.217758	0.647663	0.9426		lncRNA						3.40223	0.579798	3.5878	0.67033	0.0256726
ENSG00000002586	0.0861287	4.66265	0.858636	0.369233	0.865874	CD99	protein_coding						24.4299	1.89269	25.8975	2.55432	0.0625451
ENSG00000292348	0.0861287	4.66265	0.858636	0.369233	0.865874	CD99	protein_coding						24.4299	1.89269	25.8975	2.55432	0.0625451
ENSG00000291054	0.0861752	3.3017	0.299052	0.592764	0.931573		lncRNA						9.42198	2.29487	9.97727	0.794298	0.0307832
ENSG00000282961	0.086189	3.61295	0.676917	0.423927	0.886216	PRNCR1	lncRNA						11.6789	1.08096	12.4283	0.767034	0.0524606
ENSG00000133789	0.0861892	2.99838	0.306975	0.587956	0.929396	SWAP70	protein_coding						7.53835	1.3849	8.03259	1.30742	0.0317994
ENSG00000225300	0.0862321	0.274603	0.0795045	0.78194	0.968556		lncRNA						1.00261	0.127358	1.06772	0.472425	0.0138753
ENSG00000185619	0.0862348	5.01557	1.20068	0.290989	0.823403	PCGF3	protein_coding						31.197	0.888796	33.1103	2.53618	0.0843874
ENSG00000102078	0.0862876	3.36625	0.452287	0.511789	0.914392	SLC25A14	protein_coding						9.89326	1.64808	10.4341	0.843804	0.0388675
ENSG00000122257	0.0863199	6.64086	0.801298	0.385272	0.872761	RBBP6	protein_coding						96.5389	13.0178	102.604	8.26223	0.0591049
ENSG00000165006	0.0863239	4.23102	1.00884	0.331591	0.844476	UBAP1	protein_coding						18.0348	0.682294	19.1651	1.27258	0.0734125
ENSG00000157349	0.0863292	4.19968	0.862022	0.368318	0.865874	DDX19B	protein_coding						17.6955	1.54725	18.725	1.17106	0.0625451
ENSG00000204469	0.0865257	6.48994	1.52293	0.236734	0.785073	PRRC2A	protein_coding						87.0371	4.66082	92.3888	3.04592	0.10509
ENSG00000151233	0.0865292	3.6386	0.293408	0.596241	0.932288	GXYLT1	protein_coding						11.7946	3.33846	12.6536	0.908697	0.03045
ENSG00000138593	0.086618	3.17302	0.335785	0.571134	0.926669	SECISBP2L	protein_coding						8.54918	1.53026	9.11718	1.45941	0.0330754
ENSG00000122952	0.0866283	6.8095	1.32118	0.26892	0.808438	ZWINT	protein_coding						108.601	5.71042	115.353	8.39028	0.0923532
ENSG00000101557	0.0866427	7.02232	1.19556	0.291981	0.823403	USP14	protein_coding						125.845	11.0261	133.722	7.52769	0.0843874
ENSG00000182979	0.086705	6.20303	1.48709	0.242065	0.788651	MTA1	protein_coding						71.2732	2.17152	75.6947	4.16198	0.103115
ENSG00000112146	0.0867374	5.78744	0.630307	0.439997	0.888724	FBXO9	protein_coding						53.3356	9.49581	56.6953	3.49283	0.051233
ENSG00000100453	0.0867397	1.87757	0.183179	0.674922	0.946891	GZMB	protein_coding						3.41778	0.673057	3.5874	0.867749	0.0237002
ENSG00000061987	0.0867741	3.52324	0.565277	0.464129	0.898775	MON2	protein_coding						10.9359	1.39929	11.6636	0.882128	0.0463489
ENSG00000099625	0.0867936	2.50053	0.370098	0.552328	0.922784	CBARP	protein_coding						5.32075	0.245844	5.64998	0.833847	0.0349002
ENSG00000100034	0.0868419	6.49234	1.36257	0.261862	0.803339	PPM1F	protein_coding						87.1007	6.89276	92.5504	2.2211	0.095101
ENSG00000172590	0.0868822	8.13712	0.835708	0.375525	0.867054	MRPL52	protein_coding						272.918	38.9847	289.821	13.5871	0.061954
ENSG00000290823	0.0869026	3.88473	0.774673	0.393078	0.873097		lncRNA						14.1633	0.869916	15.0376	1.32903	0.0589377
ENSG00000233797	0.0869289	0.592151	0.126322	0.727375	0.958135	UFL1-AS1	lncRNA						1.30641	0.327471	1.37188	0.198249	0.0185735
ENSG00000076944	0.0869378	5.78921	0.863187	0.368003	0.865874	STXBP2	protein_coding						53.5337	5.76427	56.7992	5.40759	0.0625451
ENSG00000288208	0.0869915	3.4247	0.45604	0.510069	0.914012		protein_coding						10.2452	0.944087	10.8933	1.77883	0.0390483
ENSG00000258984	0.0869969	3.1018	0.463043	0.506888	0.913298	UBE2F-SCLY	protein_coding						8.14696	1.18963	8.66182	0.621615	0.0393877
ENSG00000114353	0.0870042	6.76617	1.21847	0.28758	0.820554	GNAI2	protein_coding						105.438	8.66857	111.923	6.81812	0.0858926
ENSG00000173402	0.0870089	4.4621	0.752904	0.399641	0.875384	DAG1	protein_coding						21.2524	2.12688	22.5256	2.36962	0.0578012
ENSG00000291101	0.0870195	1.04131	0.174881	0.688571	0.94915		lncRNA						1.81824	0.27915	1.93332	0.310318	0.022665
ENSG00000184515	0.0870279	0.652779	0.0722414	0.791874	0.969297	BEX5	protein_coding						1.34918	0.349877	1.44662	0.719387	0.0135431
ENSG00000185909	0.0870589	4.88578	1.3144	0.270101	0.808533	KLHDC8B	protein_coding						28.5154	1.39171	30.2746	1.20201	0.0923022
ENSG00000105220	0.0870726	8.03245	1.54117	0.234081	0.784086	GPI	protein_coding						253.746	4.38128	269.53	18.1071	0.105636
ENSG00000186635	0.0870733	4.66494	0.974638	0.339657	0.851211	ARAP1	protein_coding						24.4735	2.60961	25.9489	0.749274	0.0699626
ENSG00000179562	0.0871042	3.50492	0.364297	0.555421	0.923319	GCC1	protein_coding						10.7678	2.38004	11.4981	1.25765	0.0346481
ENSG00000076685	0.0871246	3.84232	0.579112	0.458815	0.896677	NT5C2	protein_coding						13.7293	1.46888	14.5941	1.74954	0.0473639
ENSG00000258337	0.0871364	2.32811	0.244867	0.6281	0.940358		lncRNA						4.70324	0.293797	4.96356	1.25057	0.0267067
ENSG00000176273	0.0874694	2.43046	0.365945	0.554539	0.922896	SLC35G1	protein_coding						5.03261	0.491275	5.3707	0.674127	0.034847
ENSG00000124587	0.0874717	4.14387	0.712868	0.412158	0.879429	PEX6	protein_coding						16.9834	1.26539	18.0345	2.16802	0.055799
ENSG00000249087	0.0874961	2.42955	0.287417	0.59998	0.932408	ZNF436-AS1	lncRNA						5.05636	0.483718	5.35147	1.05607	0.030394
ENSG00000051128	0.0874968	2.17822	0.272715	0.609374	0.935749	HOMER3	protein_coding						4.24065	0.544009	4.46709	0.805219	0.0288406
ENSG00000204439	0.0876368	4.90094	0.866952	0.36699	0.8649	C6orf47	protein_coding						28.771	3.74425	30.602	1.15245	0.0630339
ENSG00000103248	0.0876823	3.02347	0.593421	0.453424	0.894259	MTHFSD	protein_coding						7.70603	0.390735	8.2064	0.637264	0.0485369
ENSG00000126705	0.0876845	5.5105	0.6023	0.450131	0.892345	AHDC1	protein_coding						44.0297	4.54686	46.7932	7.53146	0.0494673
ENSG00000227507	0.0876933	2.38753	0.179083	0.67835	0.947124	LTB	protein_coding						4.8391	1.3862	5.18164	1.1057	0.0235931
ENSG00000183255	0.0877235	6.95779	1.37515	0.259767	0.802644	PTTG1IP	protein_coding						120.357	9.8399	127.898	3.5784	0.0954768
ENSG00000163877	0.0877408	4.19749	0.789351	0.388745	0.872761	SNIP1	protein_coding						17.5683	1.63346	18.7148	1.62376	0.0591049
ENSG00000078369	0.0877513	7.73323	1.60389	0.225249	0.779028	GNB1	protein_coding						206.122	9.79016	219.062	10.548	0.108447
ENSG00000197724	0.0877809	3.80927	0.756687	0.398488	0.875384	PHF2	protein_coding						13.4273	1.01921	14.265	1.13973	0.0578012
ENSG00000185386	0.0878399	2.79469	0.206238	0.656431	0.942655	MAPK11	protein_coding						6.61304	1.86738	6.98499	1.22328	0.0256472
ENSG00000204859	0.0878674	3.80587	0.536928	0.475346	0.902982	ZBTB48	protein_coding						13.4487	1.97314	14.2374	1.43333	0.0443208
ENSG00000142546	0.0879396	7.1002	1.28627	0.275073	0.811352	NOSIP	protein_coding						132.926	13.0113	141.2	1.87594	0.0907909
ENSG00000112787	0.0879712	5.64119	0.884166	0.36241	0.862281	FBRSL1	protein_coding						48.1335	5.86368	51.2473	3.48397	0.064351
ENSG00000130811	0.0881049	7.72518	1.81194	0.19887	0.760512	EIF3G	protein_coding						204.978	8.68142	217.865	4.4599	0.118894
ENSG00000111752	0.0881275	2.55078	0.316656	0.58219	0.928771	PHC1	protein_coding						5.53158	1.03043	5.845	0.594642	0.0320912
ENSG00000167642	0.0881528	1.14584	0.131088	0.72251	0.956054	SPINT2	protein_coding						1.99512	0.675323	2.09448	0.297589	0.0195176
ENSG00000135476	0.0881751	4.25821	0.541655	0.473444	0.902982	ESPL1	protein_coding						18.2936	3.09084	19.5481	1.97094	0.0443208
ENSG00000174276	0.0882156	4.16078	0.591192	0.454257	0.894565	ZNHIT2	protein_coding						17.1978	2.90429	18.2567	0.918436	0.0483881
ENSG00000177150	0.0882588	4.30854	0.624542	0.442052	0.889352	FAM210A	protein_coding						18.9579	3.2524	20.2393	0.869969	0.0509265
ENSG00000100104	0.0883923	4.74749	1.14406	0.302217	0.830519	SRRD	protein_coding						25.8447	1.3241	27.4967	2.04092	0.0806505
ENSG00000172057	0.0884038	4.38418	1.00426	0.332654	0.845898	ORMDL3	protein_coding						20.1082	1.55952	21.3343	1.26793	0.0726819
ENSG00000067836	0.0884573	3.6488	0.295581	0.594897	0.932165	ROGDI	protein_coding						12.0732	2.3059	12.7529	3.01185	0.0305072
ENSG00000177469	0.088537	7.52478	0.365653	0.554695	0.922896	CAVIN1	protein_coding						178.352	24.2764	189.585	46.4638	0.034847
ENSG00000176410	0.0885627	3.81682	0.434744	0.519968	0.9164	DNAJC30	protein_coding						13.5025	2.38072	14.3284	1.83087	0.0379149
ENSG00000141699	0.0885638	4.63885	1.06267	0.319437	0.838834	RETREG3	protein_coding						23.9624	1.88457	25.4813	1.56361	0.0763241
ENSG00000103855	0.0885823	2.19754	0.149269	0.704825	0.951659	CD276	protein_coding						4.34747	1.56947	4.54793	0.928589	0.0215188
ENSG00000100280	0.0886136	5.56531	1.38323	0.258433	0.801434	AP1B1	protein_coding						45.7093	1.63361	48.6267	3.12412	0.0961324
ENSG00000141380	0.0886191	5.46163	1.32867	0.267625	0.807993	SS18	protein_coding						42.5401	1.1266	45.2448	3.33577	0.0925925
ENSG00000214049	0.0886389	5.19598	0.936143	0.349077	0.854278	UCA1	lncRNA						35.3337	3.66238	37.6079	3.24788	0.0684007
ENSG00000145216	0.08864	6.32779	1.13116	0.304858	0.830819	FIP1L1	protein_coding						77.6011	8.72378	82.6054	2.14349	0.0804934
ENSG00000290569	0.0887408	0.291422	0.127868	0.752327	0.963145		lncRNA						1.02578	0.139284	1.08063	0.18837	0.0163083
ENSG00000142208	0.0887907	6.67426	1.2422	0.283117	0.81654	AKT1	protein_coding						98.7815	3.91755	105.08	9.85438	0.0880227
ENSG00000110395	0.088809	5.54206	0.397943	0.537935	0.920009	CBL	protein_coding						44.965	8.03499	47.8258	9.66316	0.036208
ENSG00000179134	0.0888748	6.7869	1.49523	0.24084	0.787233	SAMD4B	protein_coding						106.81	8.20494	113.642	2.49906	0.103897
ENSG00000133313	0.0888822	5.04365	1.00897	0.33156	0.844476	CNDP2	protein_coding						31.7897	3.71458	33.822	1.26241	0.0734125
ENSG00000012822	0.0889045	2.36929	0.218719	0.646944	0.942494	CALCOCO1	protein_coding						4.89635	1.36496	5.16058	0.797416	0.0257214
ENSG00000062822	0.0889134	6.08479	1.44457	0.248595	0.792882	POLD1	protein_coding						65.6309	3.46637	69.7945	3.83224	0.100792
ENSG00000170049	0.0889214	-0.0663741	0.0469156	0.831527	0.974753	KCNAB3	protein_coding						0.765572	0.336971	0.818475	0.398902	0.0111054
ENSG00000168014	0.0889477	2.86047	0.461165	0.507737	0.913726	C2CD3	protein_coding						6.85208	0.664474	7.3149	0.892921	0.0391839
ENSG00000204463	0.0889911	7.5621	1.30875	0.27109	0.808658	BAG6	protein_coding						183.022	10.3355	194.631	16.4364	0.0922351
ENSG00000284820	0.0890467	4.53801	1.0786	0.31596	0.836919		protein_coding						22.3117	2.12293	23.7663	0.497674	0.0773168
ENSG00000128191	0.0890524	6.18213	0.682966	0.42191	0.884982	DGCR8	protein_coding						70.0753	12.1987	74.6814	5.4582	0.0530653
ENSG00000261609	0.0890695	4.38004	0.603515	0.449684	0.892159	GAN	protein_coding						19.9146	3.51676	21.2789	1.42077	0.0495576
ENSG00000146587	0.0890934	3.17196	0.390586	0.541667	0.921181	RBAK	protein_coding						8.49899	1.58193	9.1139	1.05505	0.035655
ENSG00000039319	0.0891046	3.79873	0.705848	0.414416	0.880142	ZFYVE16	protein_coding						13.275	1.65855	14.1572	0.609981	0.055447
ENSG00000120705	0.0891434	7.35544	1.11537	0.308136	0.832557	ETF1	protein_coding						158.493	12.0607	168.626	16.0555	0.0795858
ENSG00000161847	0.0891649	5.46646	1.22985	0.285428	0.818271	RAVER1	protein_coding						42.6948	1.75183	45.3931	3.77482	0.0871028
ENSG00000126804	0.0891891	2.95281	0.424564	0.524825	0.91661	ZBTB1	protein_coding						7.3232	1.17818	7.79462	0.609954	0.0378156
ENSG00000136448	0.0892428	6.41499	1.30986	0.270895	0.808598	NMT1	protein_coding						82.4755	6.63744	87.7801	4.84732	0.0922671
ENSG00000139645	0.0892525	4.81444	1.1305	0.304994	0.831043	ANKRD52	protein_coding						27.1021	1.09486	28.8378	2.56363	0.0803763
ENSG00000105376	0.089346	4.52896	1.16926	0.297146	0.827337	ICAM5	protein_coding						22.2102	0.966958	23.6115	1.59438	0.0823176
ENSG00000256092	0.0893679	1.93653	0.248929	0.625287	0.939789	SBNO1-AS1	lncRNA						3.54407	0.164768	3.76779	0.91411	0.0269698
ENSG00000267135	0.0894752	0.429831	0.120593	0.733363	0.959319		processed_pseudogene						1.15548	0.33028	1.20627	0.147608	0.0180371
ENSG00000212694	0.0895522	3.88465	0.722439	0.409111	0.879429	LINC01089	lncRNA						14.1818	1.50326	15.0584	1.2759	0.055799
ENSG00000129657	0.0895586	5.01729	1.3989	0.255872	0.798515	SEC14L1	protein_coding						31.1899	1.74783	33.1951	1.27305	0.0977169
ENSG00000109184	0.0895662	4.40956	0.616846	0.444821	0.889951	DCUN1D4	protein_coding						20.3948	1.62218	21.7337	3.61859	0.0506339
ENSG00000119401	0.089608	2.65874	0.428285	0.52304	0.916591	TRIM32	protein_coding						5.92939	0.367125	6.33227	0.914749	0.0378246
ENSG00000092931	0.0896713	4.27619	0.789157	0.388802	0.872761	MFSD11	protein_coding						18.6408	1.97263	19.7724	1.77303	0.0591049
ENSG00000115977	0.0896972	4.75167	0.750446	0.400392	0.875871	AAK1	protein_coding						25.947	2.72774	27.5901	3.403	0.0575598
ENSG00000140564	0.0897148	5.98475	1.15421	0.300161	0.829132	FURIN	protein_coding						61.2153	6.02449	65.1043	3.25747	0.0813764
ENSG00000270175	0.089722	1.28274	0.106001	0.749378	0.962054		lncRNA						2.21643	0.794231	2.34116	0.641493	0.0168006
ENSG00000203485	0.0897489	4.64368	1.33481	0.266568	0.80718	INF2	protein_coding						24.037	1.14237	25.5929	0.978508	0.0930296
ENSG00000214941	0.0898279	3.3878	0.581722	0.457823	0.896129	ZSWIM7	protein_coding						9.97488	0.677471	10.6201	1.33874	0.0476294
ENSG00000273314	0.0898441	2.33612	0.286382	0.600631	0.932408		lncRNA						4.77026	1.16181	5.02105	0.322913	0.030394
ENSG00000258038	0.0899385	2.62608	0.390119	0.541906	0.921181	LINC02327	lncRNA						5.78447	0.766827	6.1902	0.770126	0.035655
ENSG00000085433	0.0899488	2.06948	0.204017	0.658157	0.942655	WDR47	protein_coding						3.86211	1.07629	4.14421	0.626825	0.0256472
ENSG00000148719	0.0900346	4.85864	1.10637	0.310026	0.833281	DNAJB12	protein_coding						27.9047	2.21857	29.7414	2.09851	0.0792087
ENSG00000161970	0.0900709	9.9891	1.18973	0.293114	0.823781	RPL26	protein_coding						984.417	80.8602	1047.83	68.678	0.0841883
ENSG00000113732	0.0900846	6.96831	1.08835	0.313859	0.836	ATP6V0E1	protein_coding						121.126	13.5859	128.958	8.68441	0.077794
ENSG00000183696	0.0900942	1.45197	0.130768	0.722834	0.956281	UPP1	protein_coding						2.44921	0.757712	2.62643	0.720905	0.0194145
ENSG00000210049	0.0901292	3.44886	0.120363	0.733607	0.959319	MT-TF	Mt_tRNA						10.3237	4.6771	11.0408	3.12965	0.0180371
ENSG00000217128	0.0901337	4.28816	0.943966	0.347132	0.854021	FNIP1	protein_coding						18.7715	1.91302	19.9562	0.79894	0.0685315
ENSG00000291202	0.090145	1.81213	0.246259	0.627133	0.940358		lncRNA						3.25219	0.510127	3.44853	0.605488	0.0267067
ENSG00000062524	0.0901605	1.86411	0.124823	0.728927	0.958476	LTK	protein_coding						3.4037	0.852432	3.5798	1.49709	0.0184189
ENSG00000165494	0.0901858	5.43215	1.21236	0.288744	0.821295	PCF11	protein_coding						41.6112	4.00523	44.35	1.25989	0.0855009
ENSG00000008256	0.0902171	3.50251	0.714484	0.411641	0.879429	CYTH3	protein_coding						10.8261	0.656657	11.5205	1.10495	0.055799
ENSG00000172292	0.0902309	4.43774	0.819069	0.380191	0.869581	CERS6	protein_coding						20.748	2.50697	22.1484	1.63553	0.0606901
ENSG00000132386	0.0902404	5.03422	0.52452	0.480402	0.90391	SERPINF1	protein_coding						31.6477	4.75679	33.5989	5.64859	0.0438746
ENSG00000290425	0.0903012	5.81042	1.49574	0.240764	0.787206	PI4KAP1	lncRNA						54.2007	1.5054	57.6929	3.78553	0.103912
ENSG00000188873	0.0904	1.07001	0.212815	0.673781	0.946408	RPL10AP2	processed_pseudogene						1.86098	0.175968	1.98102	0.276278	0.0239216
ENSG00000174243	0.090434	5.6717	0.882119	0.36295	0.863007	DDX23	protein_coding						49.1154	6.71849	52.3865	3.47083	0.0639859
ENSG00000171223	0.0904585	6.22802	0.480678	0.499032	0.909085	JUNB	protein_coding						72.4129	16.824	77.1396	8.03934	0.0413953
ENSG00000133606	0.0904602	5.99876	1.49563	0.24078	0.787206	MKRN1	protein_coding						61.7505	2.8921	65.7688	3.77002	0.103912
ENSG00000162636	0.0905089	4.59198	0.947365	0.346292	0.854021	EEIG2	protein_coding						23.1743	2.18785	24.7038	2.02359	0.0685315
ENSG00000148200	0.0906443	6.16486	1.06661	0.31857	0.838271	NR6A1	protein_coding						69.261	7.75015	73.8021	4.93367	0.0766154
ENSG00000170471	0.0906825	4.54752	1.0287	0.32703	0.843679	RALGAPB	protein_coding						22.4594	1.67801	23.9133	1.94527	0.0738226
ENSG00000160993	0.0907166	4.67177	0.766493	0.395525	0.873698	ALKBH4	protein_coding						24.5211	0.799429	26.0914	3.92859	0.0586384
ENSG00000204619	0.0907538	5.70487	1.54929	0.232912	0.783029	PPP1R11	protein_coding						50.3847	2.94697	53.6082	1.49289	0.106222
ENSG00000115661	0.0907539	3.70354	0.936663	0.348947	0.854278	STK16	protein_coding						12.463	0.502361	13.2504	0.626697	0.0684007
ENSG00000047056	0.0907567	3.08228	0.671201	0.425847	0.886216	WDR37	protein_coding						8.03285	0.229957	8.55245	0.658069	0.0524606
ENSG00000123146	0.0907716	5.54815	1.10042	0.311284	0.834699	ADGRE5	protein_coding						45.1789	4.98871	48.0749	1.99047	0.0784701
ENSG00000135074	0.0908221	0.551219	0.0766932	0.785724	0.9688	ADAM19	protein_coding						1.27231	0.407842	1.33407	0.572079	0.0137658
ENSG00000106682	0.0909182	7.33601	1.79565	0.200788	0.76258	EIF4H	protein_coding						156.322	5.93428	166.478	7.57319	0.117715
ENSG00000214560	0.0909227	0.184806	0.0659529	0.800918	0.970738	RPL21P41	processed_pseudogene						0.912827	0.477308	0.98439	0.30873	0.012898
ENSG00000099995	0.0909423	6.42533	1.60143	0.225586	0.779321	SF3A1	protein_coding						83.0563	4.51343	88.4724	4.06931	0.108284
ENSG00000259642	0.0909888	1.70155	0.277826	0.606072	0.934803	ST20-AS1	lncRNA						2.99353	0.245047	3.18099	0.521226	0.0292797
ENSG00000198373	0.0910893	4.19281	1.07061	0.317696	0.837183	WWP2	protein_coding						17.5326	1.1729	18.6738	0.914173	0.0771795
ENSG00000100393	0.0911515	5.15045	0.622312	0.442852	0.889795	EP300	protein_coding						34.112	6.42069	36.4737	3.00336	0.0507099
ENSG00000081041	0.0911919	2.16567	0.224984	0.642307	0.94147	CXCL2	protein_coding						4.16013	0.759359	4.45389	1.11001	0.0261936
ENSG00000112941	0.0911986	5.03305	0.714852	0.411524	0.879429	TENT4A	protein_coding						31.4642	4.25041	33.5981	3.83599	0.055799
ENSG00000310432	0.0912006	0.369218	0.127617	0.733442	0.959319		lncRNA						1.09176	0.210422	1.14785	0.216337	0.0180371
ENSG00000136045	0.0912975	6.45325	1.1681	0.297378	0.827337	PWP1	protein_coding						84.6197	7.89658	90.198	6.72949	0.0823176
ENSG00000281468	0.0913072	0.402704	0.107431	0.747756	0.961605		lncRNA						1.10631	0.344897	1.18281	0.225321	0.0170031
ENSG00000072609	0.0914537	4.08871	0.823401	0.378968	0.869361	CHFR	protein_coding						16.2452	2.15424	17.3739	0.261942	0.0607997
ENSG00000181555	0.0914549	5.79892	0.663979	0.428293	0.886716	SETD2	protein_coding						53.6454	10.6427	57.255	3.0213	0.0522157
ENSG00000180901	0.0914864	4.57932	1.17827	0.295362	0.825355	KCTD2	protein_coding						22.9301	2.03147	24.4854	0.568962	0.0833594
ENSG00000184451	0.0914908	2.47409	0.228434	0.639787	0.941007	CCR10	protein_coding						5.28576	1.66242	5.5462	0.667883	0.0264072
ENSG00000154945	0.0915038	4.7037	0.919927	0.353159	0.856603	ANKRD40	protein_coding						25.0172	2.20739	26.7075	2.77287	0.0672204
ENSG00000169105	0.09151	4.38554	0.835465	0.375593	0.867054	CHST14	protein_coding						20.129	2.83366	21.375	0.787805	0.061954
ENSG00000180776	0.0915315	3.87368	0.644172	0.435116	0.88853	ZDHHC20	protein_coding						14.0042	0.792501	14.928	2.21791	0.0513277
ENSG00000148296	0.0915506	6.15915	0.655137	0.431317	0.887965	SURF6	protein_coding						68.8795	12.6451	73.543	4.58571	0.051604
ENSG00000131788	0.0916348	3.86777	0.754327	0.399206	0.875384	PIAS3	protein_coding						13.9448	1.5891	14.8712	0.973603	0.0578012
ENSG00000188603	0.0916382	4.44755	1.2866	0.275014	0.811352	CLN3	protein_coding						20.9389	1.10088	22.3208	0.865773	0.0907909
ENSG00000263798	0.0917108	4.52488	0.915663	0.354244	0.856769		lncRNA						22.1252	1.03216	23.5802	2.94517	0.0671362
ENSG00000117620	0.0917176	4.31047	1.02721	0.327369	0.843679	SLC35A3	protein_coding						18.9875	1.937	20.286	0.375438	0.0738226
ENSG00000186174	0.0917327	3.43188	0.768362	0.394964	0.873575	BCL9L	protein_coding						10.2587	0.495388	10.9641	0.888677	0.0586997
ENSG00000290835	0.0917527	2.7938	0.482013	0.498446	0.909085		lncRNA						6.54653	0.566514	6.97712	0.876902	0.0413953
ENSG00000055130	0.0917601	6.5017	1.01533	0.330089	0.843679	CUL1	protein_coding						87.4961	9.24521	93.3131	8.5541	0.0738226
ENSG00000101187	0.0918214	4.05513	0.33642	0.570775	0.926669	SLCO4A1	protein_coding						15.8051	4.46584	16.9619	0.677787	0.0330754
ENSG00000180626	0.0918298	0.568892	0.112207	0.742425	0.961441	ZNF594	protein_coding						1.25726	0.341924	1.33766	0.38408	0.0170775
ENSG00000070814	0.0918304	7.55843	0.901523	0.357876	0.85985	TCOF1	protein_coding						182.215	26.317	194.316	13.3493	0.0655773
ENSG00000144161	0.0918528	4.67015	0.806208	0.383858	0.872276	ZC3H8	protein_coding						24.397	3.01834	26.0854	2.54939	0.0593459
ENSG00000130429	0.0919032	7.73761	1.68677	0.21423	0.772078	ARPC1B	protein_coding						206.477	9.36132	220.038	13.1872	0.112339
ENSG00000264575	0.0919293	2.85081	0.536279	0.475609	0.902982	LINC00526	lncRNA						6.79492	0.508814	7.26665	0.775382	0.0443208
ENSG00000298362	0.0919304	2.01507	0.0944904	0.762899	0.965637		lncRNA						3.69807	1.34587	3.95571	1.66447	0.015186
ENSG00000102309	0.0919589	6.09418	1.52022	0.237132	0.785073	PIN4	protein_coding						66.0033	4.63327	70.3017	2.41683	0.10509
ENSG00000179115	0.0920256	6.74903	1.47284	0.244228	0.790425	FARSA	protein_coding						103.938	8.38202	110.813	4.99508	0.10214
ENSG00000128294	0.0920744	6.37351	1.58646	0.22766	0.779597	TPST2	protein_coding						80.0899	4.16976	85.3781	4.73931	0.10813
ENSG00000164039	0.0921016	3.23798	0.394769	0.539539	0.920318	BDH2	protein_coding						9.03084	2.07593	9.55246	0.691551	0.0360623
ENSG00000097007	0.0921785	6.62289	1.62501	0.222372	0.77771	ABL1	protein_coding						95.2252	5.74344	101.512	4.59891	0.109182
ENSG00000224712	0.0921867	0.908592	0.187477	0.686294	0.948829	NPIPA3	protein_coding						1.65272	0.344221	1.76117	0.120417	0.0228121
ENSG00000175213	0.0923105	3.62096	0.767176	0.395319	0.873698	ZNF408	protein_coding						11.7856	1.27562	12.5092	0.624002	0.0586384
ENSG00000285641	0.0923753	4.73085	0.562844	0.465074	0.898775		protein_coding						25.5032	3.47453	27.2044	4.71842	0.0463489
ENSG00000010671	0.0924016	4.95776	1.35733	0.262743	0.804768	BTK	protein_coding						29.9271	2.44724	31.8885	0.500964	0.0943293
ENSG00000006757	0.0924402	5.18434	0.687557	0.42039	0.884396	PNPLA4	protein_coding						35.0675	5.90229	37.3338	2.56614	0.0533531
ENSG00000174437	0.0924435	7.0924	1.43237	0.250511	0.794981	ATP2A2	protein_coding						131.858	11.3328	140.662	6.89056	0.099643
ENSG00000086475	0.0925012	5.67163	1.43596	0.249945	0.79468	SEPHS1	protein_coding						49.1505	2.63514	52.4201	3.37869	0.0998075
ENSG00000196227	0.0925429	4.49331	1.03061	0.326597	0.843679	FAM217B	protein_coding						21.6028	2.04402	23.0427	1.52223	0.0738226
ENSG00000150773	0.0925632	0.59198	0.13442	0.724504	0.957343	PIH1D2	protein_coding						1.29127	0.14911	1.38095	0.403038	0.0189323
ENSG00000104980	0.0925884	6.96139	1.14464	0.302098	0.830519	TIMM44	protein_coding						120.379	13.277	128.451	8.69648	0.0806505
ENSG00000230916	0.0926744	0.503499	0.147468	0.724912	0.957343	MTCO1P53	processed_pseudogene						1.21363	0.223912	1.28844	0.210089	0.0189323
ENSG00000125952	0.0926988	5.13822	1.38364	0.258365	0.801385	MAX	protein_coding						33.9126	2.64366	36.1703	1.25843	0.0961589
ENSG00000119760	0.0927318	4.87725	1.30282	0.272133	0.809887	SUPT7L	protein_coding						28.2613	1.72163	30.146	1.95253	0.0915755
ENSG00000061273	0.0927502	6.65676	1.49641	0.240663	0.787206	HDAC7	protein_coding						97.4862	3.75567	103.968	8.53496	0.103912
ENSG00000261560	0.0928571	1.50589	0.229856	0.638756	0.940446		lncRNA						2.57733	0.267347	2.75369	0.555187	0.0266662
ENSG00000152484	0.0928601	3.77354	0.673066	0.425219	0.886216	USP12	protein_coding						13.0953	1.01898	13.9368	1.90298	0.0524606
ENSG00000237441	0.0928764	4.20729	0.988821	0.336278	0.847317	RGL2	protein_coding						17.7451	1.73052	18.889	0.957524	0.071954
ENSG00000144848	0.0929422	5.49253	1.0528	0.321616	0.840549	ATG3	protein_coding						43.3288	5.0497	46.2823	2.59947	0.075437
ENSG00000250151	0.0929468	3.69287	0.631033	0.439739	0.888647	ARPC4-TTLL3	protein_coding						12.3668	1.52264	13.1712	1.39105	0.0512706
ENSG00000131759	0.0929555	4.88352	0.976699	0.339163	0.850388	RARA	protein_coding						28.4355	3.35065	30.2927	2.12657	0.0703831
ENSG00000197312	0.0929808	5.59655	0.836522	0.375299	0.867054	DDI2	protein_coding						46.5493	6.75754	49.7542	3.76297	0.061954
ENSG00000161204	0.0930513	4.60648	1.20351	0.290442	0.823403	ABCF3	protein_coding						23.3708	1.41638	24.9561	1.83432	0.0843874
ENSG00000153815	0.0930813	6.52282	1.49622	0.240692	0.787206	CMIP	protein_coding						88.7953	7.27537	94.7335	3.38918	0.103912
ENSG00000236255	0.0930959	1.62654	0.159936	0.695024	0.951203		lncRNA						2.78201	0.688741	3.02755	0.823009	0.0217267
ENSG00000166170	0.0931271	4.14158	0.422086	0.52602	0.91661	BAG5	protein_coding						16.8276	2.77108	18.0257	3.43063	0.0378156
ENSG00000115289	0.0931317	4.93713	1.11033	0.309191	0.832557	PCGF1	protein_coding						29.4872	2.66463	31.4329	2.39144	0.0795858
ENSG00000117862	0.0931352	5.31903	1.24103	0.283333	0.816594	TXNDC12	protein_coding						38.4884	3.55271	41.0061	2.0024	0.0879936
ENSG00000225265	0.0931452	1.11317	0.126682	0.727004	0.957994	TAF1A-AS1	lncRNA						1.96783	0.700333	2.06701	0.520795	0.0186371
ENSG00000198718	0.0931734	1.85793	0.282264	0.603236	0.932981	TOGARAM1	protein_coding						3.32548	0.252211	3.5527	0.707155	0.0301274
ENSG00000113368	0.0931754	6.77219	1.33775	0.266065	0.80718	LMNB1	protein_coding						105.597	6.64351	112.65	9.78545	0.0930296
ENSG00000232300	0.0932043	1.85211	0.307064	0.587902	0.929396	FAM215B	lncRNA						3.34726	0.38782	3.55676	0.512034	0.0317994
ENSG00000134802	0.0932237	7.0769	1.20173	0.290786	0.823403	SLC43A3	protein_coding						130.406	11.9633	139.191	11.3824	0.0843874
ENSG00000188163	0.0932281	0.157827	0.114523	0.762918	0.965637	CIMIP2A	protein_coding						0.900497	0.209095	0.966	0.196309	0.015186
ENSG00000116922	0.093262	4.92913	1.334	0.266707	0.80718	AIRIM	protein_coding						29.2621	1.92187	31.2825	1.83799	0.0930296
ENSG00000136478	0.0933608	3.77364	0.648615	0.43357	0.88853	TEX2	protein_coding						12.9994	1.7792	13.933	1.24674	0.0513277
ENSG00000135966	0.0934009	4.39292	0.915253	0.354348	0.856769	TGFBRAP1	protein_coding						20.1212	1.7238	21.5039	2.13684	0.0671362
ENSG00000147140	0.0934493	8.1266	1.83071	0.196691	0.758339	NONO	protein_coding						270.243	13.7959	288.33	11.4897	0.120137
ENSG00000291053	0.0935064	0.765551	0.152985	0.701366	0.951659	CATSPER2P1	lncRNA						1.49541	0.383231	1.57799	0.250551	0.0215188
ENSG00000267303	0.0935231	5.4461	1.32362	0.268497	0.808106		protein_coding						42.0328	1.87037	44.8202	3.81384	0.0925316
ENSG00000024422	0.0935764	4.9826	0.97332	0.339973	0.851229	EHD2	protein_coding						30.4883	4.111	32.4536	1.50274	0.0699537
ENSG00000117597	0.0935767	4.07325	0.431803	0.521363	0.916591	UTP25	protein_coding						15.9924	3.78303	17.2003	1.01992	0.0378246
ENSG00000187997	0.0935947	3.50126	0.441898	0.516604	0.9148	C17orf99	protein_coding						10.7518	0.900239	11.512	2.4646	0.0386737
ENSG00000114554	0.0936242	5.59981	1.07337	0.317095	0.837183	PLXNA1	protein_coding						46.7561	3.41051	49.866	5.27569	0.0771795
ENSG00000176986	0.0936531	6.56575	1.64522	0.219664	0.776342	SEC24C	protein_coding						91.4917	4.1714	97.6167	6.10349	0.109947
ENSG00000108671	0.0936634	8.36606	1.48623	0.242194	0.788651	PSMD11	protein_coding						319.003	19.9821	340.46	24.6894	0.103115
ENSG00000181625	0.0936971	4.22319	0.82243	0.379242	0.869432	SLX1B	protein_coding						17.9669	2.46076	19.0875	0.844936	0.0607644
ENSG00000115459	0.0937505	3.1501	0.615717	0.445229	0.889951	ELMOD3	protein_coding						8.43063	0.815981	8.98125	0.815797	0.0506339
ENSG00000082701	0.093787	4.67613	1.31441	0.270098	0.808533	GSK3B	protein_coding						24.5332	1.40088	26.2009	1.61011	0.0923022
ENSG00000204178	0.0938026	4.82868	1.47301	0.244202	0.790425	MACO1	protein_coding						27.3195	1.59636	29.1514	1.02318	0.10214
ENSG00000085415	0.093809	6.49119	1.2566	0.280453	0.813308	SEH1L	protein_coding						86.8309	8.88899	92.7072	5.65541	0.089745
ENSG00000081087	0.0938484	4.27844	0.82917	0.377348	0.868449	OSTM1	protein_coding						18.5539	1.81792	19.8458	2.19897	0.0612556
ENSG00000309023	0.0938804	1.24664	0.210372	0.653251	0.942655		lncRNA						2.13343	0.301984	2.27608	0.439038	0.0256472
ENSG00000106608	0.0938805	3.14629	0.673892	0.424941	0.886216	URGCP	protein_coding						8.40336	0.688252	8.97031	0.644785	0.0524606
ENSG00000160917	0.0939272	6.50496	1.03913	0.324672	0.843347	CPSF4	protein_coding						87.6992	4.98378	93.5811	12.1982	0.0739939
ENSG00000273311	0.0939569	2.02239	0.317476	0.581707	0.928771	DGCR11	lncRNA						3.75931	0.296134	4.00451	0.726835	0.0320912
ENSG00000228541	0.0939698	2.11666	0.28653	0.600538	0.932408		lncRNA						4.044	0.512737	4.29316	0.886365	0.030394
ENSG00000132286	0.0939799	5.20862	0.931116	0.350335	0.85429	TIMM10B	protein_coding						35.5544	4.84224	38.0032	2.59656	0.0683945
ENSG00000132294	0.0940038	4.01136	1.06422	0.319096	0.838592	EFR3A	protein_coding						15.4069	0.896744	16.4749	0.993711	0.0764493
ENSG00000086589	0.0941549	5.90137	1.89723	0.189205	0.751499	RBM22	protein_coding						57.6547	1.9639	61.5304	1.24246	0.124071
ENSG00000279589	0.0942645	0.130332	0.0540967	0.819321	0.974449		TEC						0.890944	0.199464	0.945667	0.525582	0.0112409
ENSG00000127463	0.0942685	5.85861	1.48952	0.241698	0.788034	EMC1	protein_coding						55.9201	3.16509	59.7266	3.92436	0.103455
ENSG00000235661	0.0943727	1.1251	0.117755	0.736389	0.960413	MIR670HG	lncRNA						1.95878	0.744448	2.07601	0.503388	0.0175419
ENSG00000150281	0.0944102	2.3623	0.229581	0.638954	0.940446	CTF1	protein_coding						4.8725	1.43156	5.12349	0.841497	0.0266662
ENSG00000168806	0.094486	3.78387	0.420574	0.526752	0.91706	LCMT2	protein_coding						13.0867	3.02503	14.0643	1.60212	0.0376021
ENSG00000100897	0.0945161	4.33323	1.37372	0.260005	0.802786	DCAF11	protein_coding						19.3187	0.965683	20.633	0.391183	0.0954004
ENSG00000113838	0.0945438	3.31339	0.764979	0.39598	0.874068	TBCCD1	protein_coding						9.43222	0.812507	10.0868	0.491135	0.0584546
ENSG00000086544	0.0945504	2.67372	0.492808	0.493753	0.906759	ITPKC	protein_coding						6.02345	0.746865	6.40896	0.534508	0.0425079
ENSG00000237549	0.0945588	0.309903	0.137021	0.747799	0.961605	RPS6P3	processed_pseudogene						1.02736	0.0805685	1.10398	0.273989	0.0170031
ENSG00000100504	0.0945664	3.7841	0.526716	0.4795	0.90391	PYGL	protein_coding						13.2177	2.30752	14.0309	1.75324	0.0438746
ENSG00000103021	0.0946339	1.43832	0.133068	0.720518	0.955467	CFAP263	protein_coding						2.46522	0.755204	2.61027	0.746967	0.0197842
ENSG00000122386	0.0946785	3.60303	0.389443	0.542252	0.921181	ZNF205	protein_coding						11.6832	2.67975	12.3636	1.79737	0.035655
ENSG00000139233	0.0947594	5.79976	0.762206	0.396816	0.87494	LLPH	protein_coding						53.5951	8.49919	57.3628	5.00044	0.0580219
ENSG00000079482	0.0947706	1.26227	0.11389	0.740576	0.961441	OPHN1	protein_coding						2.17708	0.622551	2.2803	0.832426	0.0170775
ENSG00000095787	0.0947767	6.85377	1.59982	0.225809	0.779333	WAC	protein_coding						111.649	9.15362	119.266	4.31788	0.108277
ENSG00000127993	0.094792	3.568	0.778299	0.392001	0.87291	RBM48	protein_coding						11.2594	1.08471	12.0708	0.88844	0.0590303
ENSG00000109113	0.0948143	0.922546	0.110999	0.743761	0.961441	RAB34	protein_coding						1.64383	0.70835	1.77672	0.359857	0.0170775
ENSG00000160803	0.0948285	4.40562	0.920826	0.352931	0.856507	UBQLN4	protein_coding						20.3082	1.52902	21.6878	2.49721	0.0672692
ENSG00000213085	0.0949306	0.245708	0.0496409	0.826786	0.974753	CFAP45	protein_coding						0.970119	0.286854	1.03216	0.674759	0.0111054
ENSG00000291088	0.0949553	2.2652	0.463959	0.509808	0.913756	NPEPPSP1	lncRNA						4.47292	0.142476	4.79166	0.533487	0.0391697
ENSG00000171148	0.0950147	6.92659	1.27132	0.277766	0.811467	TADA3	protein_coding						117.56	14.3815	125.458	1.5302	0.0907292
ENSG00000142599	0.0950197	5.56743	1.24884	0.281883	0.815157	RERE	protein_coding						45.6541	4.16714	48.7963	3.24002	0.0887585
ENSG00000258839	0.0950814	1.7575	0.328856	0.578392	0.928771	MC1R	protein_coding						3.09468	0.38235	3.31358	0.32838	0.0320912
ENSG00000007341	0.0951182	3.32303	0.731921	0.406127	0.878242	ST7L	protein_coding						9.51327	0.34877	10.1563	1.08594	0.0563856
ENSG00000089597	0.0951337	7.39606	1.99096	0.17926	0.744545	GANAB	protein_coding						162.72	8.41626	173.807	3.9909	0.128109
ENSG00000267213	0.0951346	0.96515	0.193252	0.666681	0.943677	DPY19L3-DT	lncRNA						1.73875	0.32064	1.8295	0.293431	0.0251767
ENSG00000286753	0.0951583	0.65416	0.149415	0.707533	0.951659		lncRNA						1.35116	0.325267	1.44703	0.280165	0.0215188
ENSG00000162222	0.0951861	4.71357	0.969071	0.340996	0.8518	TTC9C	protein_coding						25.2506	2.30179	26.9147	2.84705	0.0696623
ENSG00000267475	0.0952008	2.52116	0.469318	0.504067	0.912518	NUDT19-DT	lncRNA						5.37309	0.566876	5.74032	0.610767	0.0397588
ENSG00000077463	0.0952157	4.70386	1.15458	0.300086	0.829132	SIRT6	protein_coding						25.0773	2.49456	26.7326	1.4309	0.0813764
ENSG00000144028	0.0952163	7.45823	1.91908	0.186825	0.749318	SNRNP200	protein_coding						169.849	6.70509	181.472	9.1862	0.125334
ENSG00000070476	0.0952259	2.0901	0.377634	0.552804	0.922896	ZXDC	protein_coding						3.92584	0.470796	4.22592	0.461564	0.034847
ENSG00000117385	0.0952315	5.48599	1.1128	0.308672	0.832557	P3H1	protein_coding						43.2588	5.77249	46.111	0.743451	0.0795858
ENSG00000204385	0.0952497	4.6391	1.06098	0.319808	0.838944	SLC44A4	protein_coding						23.9636	2.38099	25.5525	1.7982	0.076267
ENSG00000115073	0.0952972	4.65607	1.00262	0.333036	0.845902	ACTR1B	protein_coding						24.279	2.79915	25.8583	1.9685	0.0726798
ENSG00000147168	0.0953622	4.52192	0.735296	0.405072	0.877713	IL2RG	protein_coding						22.1203	3.71987	23.5288	1.6228	0.0566476
ENSG00000130826	0.0953721	7.93614	1.13929	0.30319	0.830765	DKC1	protein_coding						236.544	30.7541	252.831	12.6658	0.0805217
ENSG00000160087	0.0953831	6.80051	1.08888	0.313744	0.835838	UBE2J2	protein_coding						107.593	14.8841	114.965	6.10527	0.0778778
ENSG00000104918	0.0954071	0.889905	0.211738	0.681785	0.948308	RETN	protein_coding						1.61635	0.291651	1.73271	0.0915197	0.0230506
ENSG00000127948	0.0954111	6.08597	1.03864	0.324781	0.843347	POR	protein_coding						65.5599	6.44407	70.0081	7.39575	0.0739939
ENSG00000088205	0.0954438	7.14822	0.982417	0.337797	0.848067	DDX18	protein_coding						136.897	20.7244	146.362	7.8606	0.0715697
ENSG00000078808	0.0954733	7.06102	1.48119	0.242957	0.789624	SDF4	protein_coding						128.974	11.9557	137.757	5.9766	0.10258
ENSG00000184384	0.095494	3.02165	0.306234	0.588402	0.929425	MAML2	protein_coding						7.7078	1.56722	8.21812	1.73752	0.0317856
ENSG00000122376	0.0956889	4.70144	1.35238	0.263578	0.805406	SHLD2	protein_coding						24.9557	1.34395	26.7046	1.8254	0.0939852
ENSG00000266401	0.0957743	1.33545	0.125651	0.728068	0.958442		lncRNA						2.34262	1.14397	2.42933	0.342857	0.0184342
ENSG00000119714	0.0958045	3.88363	0.543041	0.472889	0.902982	GPR68	protein_coding						14.1592	2.21372	15.057	2.25819	0.0443208
ENSG00000141574	0.0958389	0.87214	0.168622	0.687321	0.948829	SECTM1	protein_coding						1.59341	0.182387	1.7019	0.454604	0.0228121
ENSG00000288899	0.0959065	3.70659	0.809081	0.383035	0.871689		lncRNA						12.4299	1.5116	13.3059	0.404736	0.0596385
ENSG00000102871	0.0959516	3.38446	0.413798	0.530054	0.918047	TRADD	protein_coding						9.88432	1.44305	10.612	2.20593	0.037135
ENSG00000179832	0.0959683	3.24626	0.744051	0.402358	0.875949	MROH1	protein_coding						8.99268	0.940803	9.61901	0.338829	0.0575214
ENSG00000182446	0.096011	6.31216	1.49226	0.241286	0.787898	NPLOC4	protein_coding						76.6742	4.62573	81.8954	6.2601	0.10353
ENSG00000173889	0.0961731	3.14324	0.717838	0.410571	0.879429	PHC3	protein_coding						8.39914	0.812552	8.93903	0.478929	0.055799
ENSG00000197562	0.0961929	3.73803	0.868766	0.366503	0.864626	RAB40C	protein_coding						12.7272	1.37126	13.6069	0.591038	0.0631717
ENSG00000124228	0.0961975	6.32878	0.424724	0.524749	0.91661	DDX27	protein_coding						77.3732	19.5917	82.8333	12.7094	0.0378156
ENSG00000107021	0.0962102	4.5487	1.38237	0.258574	0.801632	TBC1D13	protein_coding						22.4436	0.612321	24.0142	1.75549	0.0960248
ENSG00000124535	0.0962143	5.35825	0.942793	0.347423	0.854021	WRNIP1	protein_coding						39.3813	5.47079	42.2044	2.84158	0.0685315
ENSG00000167525	0.0962214	2.59904	0.384412	0.544838	0.921709	PROCA1	protein_coding						5.67299	0.709814	6.06073	1.03803	0.0354061
ENSG00000263956	0.0962378	2.92512	0.422734	0.525708	0.91661	NBPF11	protein_coding						7.13143	1.17413	7.64823	1.11081	0.0378156
ENSG00000121022	0.0962595	6.15607	1.3188	0.269334	0.808533	COPS5	protein_coding						68.7538	5.60744	73.5091	5.93177	0.0923022
ENSG00000123091	0.0962596	4.50795	1.33158	0.267123	0.807284	RNF11	protein_coding						21.7868	1.19063	23.3348	1.45876	0.0929736
ENSG00000103275	0.0962814	8.0093	1.53731	0.234639	0.78425	UBE2I	protein_coding						248.92	22.6085	266.049	11.9009	0.105545
ENSG00000078246	0.0962909	3.58771	0.845538	0.372808	0.866811	TULP3	protein_coding						11.445	0.701535	12.2216	1.1041	0.0620753
ENSG00000285839	0.0963784	5.30985	1.32914	0.267543	0.807993		protein_coding						38.1987	3.55942	40.7896	1.9063	0.0925925
ENSG00000129351	0.0964097	7.90636	1.50014	0.240106	0.786927	ILF3	protein_coding						231.645	20.6041	247.744	13.2688	0.104066
ENSG00000080819	0.096414	4.50473	0.779608	0.391613	0.87291	CPOX	protein_coding						21.7567	2.44068	23.2693	3.04764	0.0590303
ENSG00000138459	0.0964195	2.63769	0.506422	0.487943	0.905406	SLC35A5	protein_coding						5.83809	0.652435	6.25994	0.627839	0.0431565
ENSG00000185917	0.0964597	4.06084	0.894105	0.359803	0.860034	SETD4	protein_coding						15.9631	0.878477	17.0482	2.01891	0.0654843
ENSG00000291186	0.096486	2.17446	0.340637	0.568398	0.926095		lncRNA						4.16851	0.611084	4.47819	0.727466	0.0333443
ENSG00000108349	0.0964952	5.5695	1.15572	0.299856	0.829132	CASC3	protein_coding						45.6652	4.28134	48.8953	4.22147	0.0813764
ENSG00000180257	0.0965954	2.12192	0.285923	0.60092	0.93246	ZNF816	protein_coding						4.02661	0.843163	4.30766	0.682176	0.03037
ENSG00000266094	0.0966297	5.07864	1.17523	0.295963	0.826285	RASSF5	protein_coding						32.5022	2.26912	34.7265	3.48528	0.0828701
ENSG00000104897	0.0966403	6.40371	1.43935	0.249412	0.793951	SF3A2	protein_coding						81.6991	6.53153	87.3156	6.06726	0.100206
ENSG00000146457	0.0966583	6.59564	1.34196	0.265345	0.80718	WTAP	protein_coding						93.305	10.7126	99.7657	3.51683	0.0930296
ENSG00000167807	0.0966928	3.9989	1.21195	0.288822	0.821296		protein_coding						15.2661	0.504233	16.3462	0.880078	0.0855004
ENSG00000158023	0.0967583	3.05586	0.37687	0.54876	0.922201	CFAP251	protein_coding						7.88092	0.90953	8.4073	1.85759	0.0351743
ENSG00000293451	0.0968175	1.11102	0.191029	0.668477	0.944233	TDH	lncRNA						1.89638	0.398979	2.04863	0.403575	0.024921
ENSG00000132207	0.0968535	4.2189	0.873333	0.365282	0.863787	SLX1A	protein_coding						17.8934	2.46276	19.0501	0.863995	0.0635935
ENSG00000110514	0.0968994	4.49559	1.03062	0.326595	0.843679	MADD	protein_coding						21.6445	1.79362	23.1421	2.23767	0.0738226
ENSG00000104870	0.096909	1.83988	0.18422	0.674057	0.946675	FCGRT	protein_coding						3.33022	0.81136	3.50166	1.01945	0.0237989
ENSG00000048162	0.096954	6.84673	0.640506	0.436398	0.888647	NOP16	protein_coding						110.951	20.7463	118.776	13.8281	0.0512706
ENSG00000007168	0.0970453	5.53371	1.9294	0.185714	0.749318	PAFAH1B1	protein_coding						44.6096	1.37825	47.6892	1.20644	0.125334
ENSG00000116337	0.0970847	4.50848	1.18255	0.294519	0.824644	AMPD2	protein_coding						21.7893	1.24716	23.356	2.13618	0.0837336
ENSG00000169902	0.0970874	0.12957	0.0704139	0.794457	0.969654	TPST1	protein_coding						0.878656	0.23952	0.944542	0.511792	0.0133831
ENSG00000214022	0.0970938	7.16873	1.51726	0.237568	0.785073	REPIN1	protein_coding						138.817	10.9154	148.539	10.1185	0.10509
ENSG00000204745	0.0971777	1.47166	0.292338	0.599775	0.932408		transcribed_unprocessed_pseudogene						2.5066	0.26381	2.68118	0.346882	0.030394
ENSG00000173209	0.0971883	2.63073	0.603782	0.449585	0.892159	AHSA2P	transcribed_unitary_pseudogene						5.81122	0.395885	6.22105	0.406016	0.0495576
ENSG00000109854	0.0972063	4.93557	1.13835	0.303382	0.830765	HTATIP2	protein_coding						29.4585	3.42709	31.4474	1.62999	0.0805217
ENSG00000175787	0.0972206	2.82914	0.324166	0.577797	0.928562	ZNF169	protein_coding						6.68628	1.73013	7.15835	0.626285	0.0321893
ENSG00000177030	0.0972638	5.06959	1.5338	0.235149	0.784593	DEAF1	protein_coding						32.2423	1.97457	34.5433	1.91885	0.105356
ENSG00000168397	0.0973001	5.37468	1.52506	0.236422	0.785073	ATG4B	protein_coding						39.9513	2.98744	42.6931	1.87654	0.10509
ENSG00000166377	0.0973816	2.51515	0.324019	0.577883	0.928562	ATP9B	protein_coding						5.3221	0.60684	5.71653	1.37871	0.0321893
ENSG00000269547	0.0973828	2.77763	0.645845	0.434533	0.88853		protein_coding						6.44384	0.575205	6.90524	0.299889	0.0513277
ENSG00000296380	0.097527	0.757609	0.199444	0.70065	0.951659		lncRNA						1.45016	0.266993	1.56822	0.161562	0.0215188
ENSG00000204713	0.0975417	6.51497	2.02826	0.175486	0.740591	TRIM27	protein_coding						88.1779	4.14543	94.3548	2.59221	0.130421
ENSG00000174807	0.0975543	3.02407	0.47483	0.501613	0.911472	CD248	protein_coding						7.67258	1.2291	8.20455	1.0694	0.0402566
ENSG00000144362	0.097581	3.35221	0.578303	0.459122	0.896937	PHOSPHO2	protein_coding						9.72379	0.851244	10.3782	1.66817	0.0472379
ENSG00000167842	0.0976171	3.70195	0.84427	0.373157	0.866811	MIS12	protein_coding						12.3764	1.05135	13.2752	1.21083	0.0620753
ENSG00000115970	0.0976421	4.05082	0.862345	0.36823	0.865874	THADA	protein_coding						15.7986	1.47063	16.971	1.81725	0.0625451
ENSG00000189223	0.0977228	4.85228	1.1501	0.300991	0.829304	PAX8-AS1	lncRNA						27.7458	3.24117	29.6709	1.19244	0.081286
ENSG00000161217	0.0977307	5.11068	1.40409	0.255029	0.797759	PCYT1A	protein_coding						33.228	1.74416	35.5199	3.02062	0.0981285
ENSG00000279865	0.0977769	0.0978416	0.0894725	0.769078	0.966357		TEC						0.877442	0.165381	0.927732	0.367965	0.0148626
ENSG00000134262	0.0977878	3.54644	0.775936	0.392702	0.872947	AP4B1	protein_coding						11.0933	0.702672	11.9167	1.39892	0.059012
ENSG00000110852	0.0978311	3.90416	0.823589	0.378915	0.869361	CLEC2B	protein_coding						14.3133	1.72938	15.2958	1.21933	0.0607997
ENSG00000261366	0.0978632	0.282491	0.0978948	0.75881	0.964798	MANEA-DT	lncRNA						1.04112	0.479998	1.08043	0.167561	0.0155638
ENSG00000149930	0.0979132	4.72417	0.894973	0.359577	0.860034	TAOK2	protein_coding						25.308	3.20035	27.148	2.7916	0.0654843
ENSG00000177302	0.0979222	3.84332	0.562198	0.465326	0.898775	TOP3A	protein_coding						13.6068	2.46164	14.6798	1.53491	0.0463489
ENSG00000101104	0.0979477	4.0221	0.898059	0.358774	0.860034	PABPC1L	protein_coding						15.5345	0.91348	16.6296	2.01508	0.0654843
ENSG00000108599	0.0979496	3.37371	0.681497	0.422399	0.885237	AKAP10	protein_coding						9.8504	1.15723	10.5179	0.937408	0.0529404
ENSG00000151413	0.0979628	2.7052	0.592536	0.453754	0.894374	NUBPL	protein_coding						6.09793	0.702066	6.55295	0.272484	0.0484808
ENSG00000160145	0.0980445	1.33794	0.222356	0.644242	0.941919	KALRN	protein_coding						2.28817	0.599572	2.43828	0.177599	0.0259866
ENSG00000132801	0.0980971	2.0732	0.460442	0.511839	0.914392	ZSWIM3	protein_coding						3.90118	0.253953	4.1758	0.354517	0.0388675
ENSG00000237181	0.0981695	2.55702	0.279561	0.60496	0.934085	PRKAR1B-AS1	lncRNA						5.57924	1.38562	5.91334	1.17676	0.0296138
ENSG00000176490	0.0981814	3.16005	0.600412	0.450828	0.892767	DIRAS1	protein_coding						8.43636	0.860632	9.04514	1.15017	0.0492618
ENSG00000167220	0.0981868	3.71494	0.949652	0.345729	0.854021	HDHD2	protein_coding						12.5203	0.827889	13.3973	1.05764	0.0685315
ENSG00000106263	0.0982024	8.40455	1.86834	0.192411	0.754608	EIF3B	protein_coding						327.114	19.2788	350.202	16.7655	0.122279
ENSG00000007968	0.0982615	3.46344	0.866133	0.36721	0.865034	E2F2	protein_coding						10.4704	0.936509	11.2312	0.543449	0.0629667
ENSG00000285793	0.0982773	3.06855	0.465151	0.505937	0.912999	ANAPC1P2	lncRNA						7.96132	1.04813	8.49251	1.47445	0.0395299
ENSG00000130338	0.0982992	4.17638	1.07154	0.317493	0.837183	TULP4	protein_coding						17.2459	1.70927	18.5257	1.03635	0.0771795
ENSG00000203852	0.0983027	0.211898	0.114326	0.755793	0.963938	H3C15	protein_coding						0.932893	0.319974	1.01943	0.179039	0.015951
ENSG00000198740	0.0983293	4.07598	0.655634	0.431147	0.88779	ZNF652	protein_coding						16.0909	2.60896	17.2348	1.92358	0.0516897
ENSG00000143545	0.0983533	6.5531	1.00327	0.332886	0.845902	RAB13	protein_coding						90.5383	10.1503	96.8988	11.4389	0.0726798
ENSG00000059804	0.0984162	6.47214	1.06395	0.319154	0.838592	SLC2A3	protein_coding						85.5818	7.88681	91.6144	10.9322	0.0764493
ENSG00000120616	0.0984581	4.88198	0.584116	0.456917	0.896129	EPC1	protein_coding						28.222	5.01887	30.3175	4.8441	0.0476294
ENSG00000105705	0.0984788	4.02123	1.32773	0.267787	0.807993	SUGP1	protein_coding						15.5226	0.482085	16.6021	0.649577	0.0925925
ENSG00000173933	0.0986441	6.06097	2.11609	0.166987	0.732377	RBM4	protein_coding						64.3082	0.748303	68.8643	2.62715	0.135266
ENSG00000262050	0.0986622	0.39892	0.110296	0.744542	0.961441		lncRNA						1.11587	0.264796	1.18256	0.39162	0.0170775
ENSG00000064999	0.0987002	3.45577	0.644758	0.434912	0.88853	ANKS1A	protein_coding						10.3791	1.1969	11.1733	1.39538	0.0513277
ENSG00000213047	0.098794	4.07266	1.13168	0.30475	0.830819	DENND1B	protein_coding						16.0658	0.982809	17.2211	1.3007	0.0804934
ENSG00000271978	0.0988513	0.343608	0.137447	0.730484	0.958532		lncRNA						1.06162	0.280605	1.13772	0.187427	0.0183934
ENSG00000145868	0.0988744	3.27219	0.799918	0.385671	0.872761	FBXO38	protein_coding						9.14366	0.933124	9.80337	0.314208	0.0591049
ENSG00000279861	0.0988782	5.3618	1.53991	0.234263	0.784126		TEC						39.5568	3.25414	42.3348	1.40613	0.105614
ENSG00000109046	0.0988816	6.56291	1.64514	0.219675	0.776342	WSB1	protein_coding						91.0695	6.64728	97.6029	5.63048	0.109947
ENSG00000151176	0.0989019	4.75571	1.0932	0.31282	0.835475	PLBD2	protein_coding						25.8985	3.10635	27.7576	1.78541	0.0780667
ENSG00000083444	0.0989837	5.99838	1.84328	0.195247	0.75724	PLOD1	protein_coding						61.5984	3.09602	65.9232	3.21873	0.120767
ENSG00000155438	0.0989997	6.58939	1.17999	0.295024	0.825009	NIFK	protein_coding						92.7368	12.8794	99.4195	2.44713	0.0835414
ENSG00000175348	0.099044	4.59649	0.796017	0.386802	0.872761	TMEM9B	protein_coding						23.1578	3.7155	24.8545	2.39538	0.0591049
ENSG00000181220	0.0990472	4.77675	1.48465	0.242433	0.788929	ZNF746	protein_coding						26.3183	1.91624	28.1775	1.24777	0.102962
ENSG00000179862	0.0991036	1.52867	0.168748	0.687212	0.948829	CITED4	protein_coding						2.65027	0.681392	2.78946	0.848962	0.0228121
ENSG00000263276	0.0991288	5.21397	0.85429	0.370414	0.866296		lncRNA						35.6463	4.9986	38.2018	4.02516	0.0623339
ENSG00000080802	0.0991944	4.64048	1.02039	0.328927	0.843679	CNOT4	protein_coding						23.877	3.24081	25.6219	1.11787	0.0738226
ENSG00000236144	0.0992113	2.98842	0.609689	0.447421	0.891087	TMEM147-AS1	lncRNA						7.48358	0.591383	8.01333	0.998914	0.05008
ENSG00000105610	0.0992526	6.72455	0.948138	0.346102	0.854021	KLF1	protein_coding						102.032	15.3989	109.205	7.78738	0.0685315
ENSG00000131981	0.0993078	2.79946	0.269939	0.611184	0.936673	LGALS3	protein_coding						6.64137	1.99179	7.00168	1.25118	0.0284119
ENSG00000067533	0.099314	6.03408	0.716201	0.411093	0.879429	RRP15	protein_coding						62.9645	10.9947	67.5988	7.0588	0.055799
ENSG00000188825	0.0993147	-0.0962707	0.0660961	0.800707	0.970678	LINC00910	lncRNA						0.7442	0.366944	0.78961	0.289032	0.0129247
ENSG00000288922	0.099367	5.49495	0.701526	0.415815	0.881438		lncRNA						43.4395	7.79885	46.4741	4.86603	0.0548083
ENSG00000170903	0.0993901	3.36923	0.441229	0.516917	0.914806	MSANTD4	protein_coding						9.79582	1.10228	10.5156	2.35303	0.0386712
ENSG00000167671	0.0994622	6.06897	1.00296	0.332958	0.845902	UBXN6	protein_coding						64.7641	9.86091	69.2353	4.71698	0.0726798
ENSG00000245904	0.0994711	0.103161	0.0830098	0.777322	0.967846	BTG1-DT	lncRNA						0.879618	0.316998	0.937326	0.34589	0.0141938
ENSG00000100441	0.0995079	2.97357	0.58267	0.457464	0.896129	KHNYN	protein_coding						7.42146	0.920519	7.95433	0.8108	0.0476294
ENSG00000204348	0.0995089	4.18861	1.00313	0.332918	0.845902	DXO	protein_coding						17.4556	1.2867	18.6889	1.95998	0.0726798
ENSG00000168036	0.0995326	6.36597	1.9838	0.179995	0.745083	CTNNB1	protein_coding						79.4612	3.00212	85.1489	4.50509	0.127795
ENSG00000265666	0.099554	2.64439	0.506541	0.487893	0.905406	RARA-AS1	lncRNA						5.89194	0.830882	6.29287	0.60644	0.0431565
ENSG00000167461	0.0995574	6.30894	1.65751	0.218038	0.776342	RAB8A	protein_coding						76.3259	6.31624	81.8415	3.52443	0.109947
ENSG00000092929	0.0996109	7.04761	1.46045	0.24613	0.791773	UNC13D	protein_coding						127.603	9.70216	136.671	12.2411	0.101399
ENSG00000122085	0.0996109	3.91213	0.709574	0.413215	0.879515	MTERF4	protein_coding						14.3083	2.12246	15.386	1.54592	0.0557569
ENSG00000295811	0.0996782	0.996216	0.148073	0.705949	0.951659		lncRNA						1.72793	0.547497	1.8786	0.493252	0.0215188
ENSG00000110080	0.0997258	3.86372	0.680541	0.422717	0.885338	ST3GAL4	protein_coding						13.9473	2.49863	14.8682	0.643814	0.0528907
ENSG00000060491	0.099729	5.1131	1.60556	0.22502	0.778537	OGFR	protein_coding						33.2317	2.27696	35.6169	1.7457	0.108721
ENSG00000266028	0.0997522	4.44566	1.18	0.295022	0.825009	SRGAP2	protein_coding						20.8608	1.48862	22.3639	1.98122	0.0835414
ENSG00000159314	0.0998266	1.19971	0.246301	0.627103	0.940358	ARHGAP27	protein_coding						2.06545	0.38941	2.18857	0.272799	0.0267067
ENSG00000120899	0.0998505	4.88473	1.02753	0.327297	0.843679	PTK2B	protein_coding						28.2659	3.51414	30.3807	2.47531	0.0738226
ENSG00000224043	0.099886	0.820271	0.195624	0.664779	0.943234	CCNT2-AS1	lncRNA						1.53619	0.0787135	1.63506	0.400609	0.0253804
ENSG00000114491	0.0998956	4.77998	1.16056	0.298884	0.828399	UMPS	protein_coding						26.3056	2.95499	28.2292	1.85806	0.0817604
ENSG00000123124	0.0999311	3.21538	0.667822	0.426989	0.886503	WWP1	protein_coding						8.77293	0.883794	9.43599	1.06564	0.0523199
ENSG00000136146	0.0999332	5.50059	1.5451	0.233515	0.783549	MED4	protein_coding						43.5066	3.56199	46.6507	2.23385	0.105934
ENSG00000143630	0.0999569	1.63443	0.225287	0.642085	0.941441	HCN3	protein_coding						2.83645	0.580825	3.04675	0.673096	0.026207
ENSG00000250829	0.0999776	2.14306	0.414442	0.529739	0.918047		lncRNA						4.09997	0.203413	4.40474	0.689552	0.037135
ENSG00000135723	0.0999805	5.8972	1.38736	0.257755	0.800553	FHOD1	protein_coding						57.3204	3.11068	61.4863	6.12874	0.0966099
ENSG00000186666	0.0999888	3.23354	0.682949	0.421916	0.884982	BCDIN3D	protein_coding						8.93993	1.25611	9.54873	0.42601	0.0530653
ENSG00000172262	0.10002	5.96056	1.55436	0.232187	0.783029	ZNF131	protein_coding						59.9069	3.46832	64.2412	5.17347	0.106222
ENSG00000106290	0.100122	6.35347	2.03938	0.17438	0.740181	TAF6	protein_coding						78.7553	3.79079	84.4248	3.13067	0.130662
ENSG00000136830	0.100155	5.06914	1.19702	0.291697	0.823403	NIBAN2	protein_coding						32.2484	3.12402	34.5443	3.08782	0.0843874
ENSG00000126890	0.100182	5.88742	0.71158	0.412571	0.879429	CTAG2	protein_coding						56.9256	10.48	61.0536	6.79528	0.055799
ENSG00000160213	0.100188	8.24587	1.52244	0.236807	0.785073	CSTB	protein_coding						292.864	26.9395	313.938	20.8762	0.10509
ENSG00000125877	0.100274	6.00255	1.45418	0.247099	0.791806	ITPA	protein_coding						61.7547	5.88863	66.1322	3.74313	0.101381
ENSG00000169752	0.100299	0.719132	0.149708	0.704413	0.951659	NRG4	protein_coding						1.40465	0.274612	1.51986	0.45809	0.0215188
ENSG00000188529	0.100332	6.87157	1.55414	0.232218	0.783029	SRSF10	protein_coding						112.774	11.4558	120.985	3.97174	0.106222
ENSG00000102760	0.100333	2.96381	0.425851	0.524207	0.916591	RGCC	protein_coding						7.326	1.33899	7.88859	1.214	0.0378246
ENSG00000006282	0.100336	0.0739299	0.108392	0.746673	0.961441	SPATA20	protein_coding						0.865027	0.255002	0.912169	0.234624	0.0170775
ENSG00000111110	0.100349	3.50881	0.711603	0.412564	0.879429	PPM1H	protein_coding						10.8204	1.47347	11.5973	0.877567	0.055799
ENSG00000258890	0.100367	5.14001	1.16878	0.297243	0.827337	CEP95	protein_coding						33.8605	1.93819	36.2929	4.52138	0.0823176
ENSG00000213588	0.100449	4.01316	1.04512	0.323327	0.842392	ZBTB9	protein_coding						15.3922	1.44417	16.5157	1.11112	0.0744858
ENSG00000174238	0.100458	4.94747	1.0221	0.328537	0.843679	PITPNA	protein_coding						29.5396	3.5033	31.7605	3.10593	0.0738226
ENSG00000225024	0.100474	2.08978	0.254811	0.621265	0.938981	RPL37P11	processed_pseudogene						3.97884	0.928791	4.20843	0.851701	0.0273434
ENSG00000141582	0.100581	5.22089	1.07831	0.316023	0.836919	CBX4	protein_coding						35.8081	4.81126	38.4233	2.11859	0.0773168
ENSG00000213293	0.100636	0.983583	0.195793	0.664644	0.943234	RPL28P5	transcribed_processed_pseudogene						1.73766	0.37942	1.85767	0.341601	0.0253804
ENSG00000290718	0.10074	0.961435	0.156746	0.697914	0.951659	FAM95B1	lncRNA						1.6749	0.583902	1.82862	0.310071	0.0215188
ENSG00000168137	0.100746	7.18484	1.33256	0.266955	0.80718	SETD5	protein_coding						140.19	15.954	150.41	10.4505	0.0930296
ENSG00000102401	0.100769	3.84377	0.512119	0.485547	0.90391	ARMCX3	protein_coding						13.6697	2.94332	14.671	1.33673	0.0438746
ENSG00000148218	0.100791	3.24315	0.562051	0.465383	0.898775	ALAD	protein_coding						8.99524	1.26542	9.62789	1.30565	0.0463489
ENSG00000277728	0.100805	0.129831	0.0810003	0.779956	0.967846		lncRNA						0.871453	0.518697	0.953298	0.164968	0.0141938
ENSG00000214748	0.100812	4.59519	1.22635	0.286087	0.819032		processed_pseudogene						23.1717	2.3079	24.8317	1.46988	0.0866991
ENSG00000105672	0.100818	1.60053	0.256329	0.620237	0.938981	ETV2	protein_coding						2.75089	0.569899	2.94844	0.50194	0.0273434
ENSG00000209082	0.100855	6.0323	1.30194	0.272289	0.810193	MT-TL1	Mt_tRNA						62.9669	7.22876	67.5464	3.97948	0.0914116
ENSG00000139826	0.100892	3.60485	0.755265	0.398921	0.875384	ABHD13	protein_coding						11.55	1.38191	12.4168	1.25877	0.0578012
ENSG00000156304	0.100896	5.81542	1.47644	0.243679	0.790425	SCAF4	protein_coding						54.1089	4.99958	58.0909	3.34203	0.10214
ENSG00000164465	0.100979	2.09249	0.518106	0.502978	0.912199	DCBLD1	protein_coding						3.94143	0.289542	4.23481	0.158665	0.0399102
ENSG00000115053	0.100994	9.34603	0.279757	0.604834	0.933984	NCL	protein_coding						627.604	203.931	673.344	151.793	0.0296604
ENSG00000287445	0.101099	1.00583	0.183068	0.675014	0.946891		lncRNA						1.80765	0.570406	1.90539	0.239034	0.0237002
ENSG00000100266	0.101126	4.8171	1.08966	0.313578	0.835683	PACSIN2	protein_coding						27.0883	3.64914	28.9709	1.65831	0.0779584
ENSG00000102034	0.101131	5.51157	1.27995	0.276208	0.811352	ELF4	protein_coding						43.8765	4.93303	47.0187	2.34336	0.0907909
ENSG00000230773	0.101133	0.823513	0.169644	0.686431	0.948829		lncRNA						1.55906	0.42056	1.66155	0.298805	0.0228121
ENSG00000257103	0.101173	6.38603	1.8823	0.190853	0.754269	LSM14A	protein_coding						80.4731	6.13241	86.3831	1.91469	0.122473
ENSG00000173039	0.101223	5.36419	1.63006	0.221692	0.777451	RELA	protein_coding						39.5785	3.26854	42.4547	1.32065	0.109327
ENSG00000036549	0.101231	4.32934	1.26132	0.279589	0.812634	ZZZ3	protein_coding						19.2034	0.727968	20.6405	1.99881	0.0901049
ENSG00000225761	0.10124	0.00291917	0.0931699	0.76822	0.966357		lncRNA						0.781126	0.284069	0.858114	0.267648	0.0148626
ENSG00000137267	0.101305	5.86293	1.8659	0.192684	0.754608	TUBB2A	protein_coding						56.0164	2.77362	60.0517	3.31713	0.122279
ENSG00000297134	0.101312	4.49882	1.3756	0.259693	0.802644		lncRNA						21.6106	1.24712	23.2163	1.76236	0.0954768
ENSG00000172974	0.101313	3.48171	1.02627	0.327584	0.843679	VDAC2P5	processed_pseudogene						10.5852	0.546489	11.3861	0.606777	0.0738226
ENSG00000139117	0.101323	2.46208	0.646945	0.43415	0.88853	CPNE8	protein_coding						5.15923	0.260138	5.52436	0.210253	0.0513277
ENSG00000140750	0.101342	4.53999	1.22829	0.285721	0.818582	ARHGAP17	protein_coding						22.2127	2.20792	23.9092	1.5264	0.0869377
ENSG00000266967	0.101359	4.4963	1.1544	0.300121	0.829132	AARSD1	protein_coding						21.618	2.49918	23.1755	0.958325	0.0813764
ENSG00000241506	0.101395	2.20668	0.513492	0.484973	0.90391	PSMC1P1	processed_pseudogene						4.27786	0.400078	4.59257	0.314986	0.0438746
ENSG00000115170	0.101434	3.23274	0.624815	0.441955	0.889271	ACVR1	protein_coding						8.92379	0.655748	9.55099	1.54709	0.0509659
ENSG00000185721	0.101435	5.87176	1.7457	0.206816	0.7677	DRG1	protein_coding						56.3529	3.7005	60.4416	3.14754	0.114808
ENSG00000158941	0.101442	5.73128	1.78403	0.20217	0.763272	CCAR2	protein_coding						51.0574	1.68901	54.8039	3.90232	0.117321
ENSG00000145907	0.101477	7.33342	1.5168	0.237635	0.785073	G3BP1	protein_coding						155.346	16.0277	166.769	8.36758	0.10509
ENSG00000137161	0.10148	4.73092	1.44843	0.247992	0.792671	CNPY3	protein_coding						25.484	1.99075	27.302	1.53054	0.100907
ENSG00000087095	0.101507	4.92064	1.18951	0.293157	0.823781	NLK	protein_coding						29.0579	3.23355	31.1809	2.04592	0.0841883
ENSG00000124201	0.101516	4.31043	0.945128	0.346845	0.854021	ZNFX1	protein_coding						18.9043	2.33497	20.3405	1.83984	0.0685315
ENSG00000105948	0.101518	2.92463	0.748638	0.400946	0.875871	IFT56	protein_coding						7.1451	0.337953	7.67537	0.653928	0.0575598
ENSG00000205937	0.101691	7.65413	1.68444	0.21453	0.772671	RNPS1	protein_coding						194.106	18.2709	208.337	9.10331	0.112006
ENSG00000155393	0.101707	4.21988	1.1442	0.302188	0.830519	HEATR3	protein_coding						17.7523	1.81395	19.101	1.06003	0.0806505
ENSG00000077235	0.101765	5.36641	1.09206	0.313063	0.835475	GTF3C1	protein_coding						39.5539	6.05712	42.5256	1.27947	0.0780667
ENSG00000148426	0.101777	3.47873	0.777099	0.392357	0.87291	PROSER2	protein_coding						10.6382	1.48865	11.3594	0.599472	0.0590303
ENSG00000082512	0.101848	2.97939	0.609902	0.447343	0.891087	TRAF5	protein_coding						7.39629	1.18799	7.98507	0.36126	0.05008
ENSG00000168175	0.101913	6.22339	1.66376	0.217218	0.775755	MAPK1IP1L	protein_coding						71.8612	4.77648	77.1669	5.47062	0.110275
ENSG00000084652	0.101938	5.57052	1.61862	0.223237	0.77771	TXLNA	protein_coding						45.6397	2.73342	49.0085	3.50433	0.109182
ENSG00000109670	0.102012	4.40692	1.17865	0.295288	0.825355	FBXW7	protein_coding						20.2611	1.97215	21.7762	1.52918	0.0833594
ENSG00000107521	0.102025	5.15741	1.25334	0.281053	0.814131	HPS1	protein_coding						34.251	4.30879	36.7646	1.13377	0.0893057
ENSG00000277476	0.102053	0.100652	0.114205	0.749046	0.962054		lncRNA						0.852611	0.287761	0.924815	0.209191	0.0168006
ENSG00000196126	0.102277	0.64306	0.125093	0.728647	0.958476	HLA-DRB1	protein_coding						1.34861	0.498753	1.43321	0.258804	0.0184189
ENSG00000080845	0.102284	4.94857	1.99561	0.178784	0.744545	DLGAP4	protein_coding						29.6346	1.27895	31.7844	0.424808	0.128109
ENSG00000058262	0.102422	6.74667	2.3166	0.149429	0.712964	SEC61A1	protein_coding						103.382	4.8415	111.016	2.23477	0.146933
ENSG00000169442	0.102472	6.40457	0.337872	0.569954	0.926339	CD52	protein_coding						81.7231	19.9581	87.5498	22.3027	0.0332299
ENSG00000213448	0.102532	0.322861	0.181534	0.718636	0.954292	RPS23P2	processed_pseudogene						1.03785	0.158866	1.11195	0.113079	0.0203185
ENSG00000267368	0.102649	3.20233	0.719114	0.410166	0.879429	UPK3BL1	protein_coding						8.74026	0.801525	9.34946	1.0684	0.055799
ENSG00000285822	0.102686	2.22529	0.416454	0.528756	0.917983		lncRNA						4.3243	0.396681	4.66781	0.804405	0.0371655
ENSG00000231989	0.102748	1.36653	0.327569	0.591071	0.930819	PPP1R2B	protein_coding						2.31633	0.302556	2.48606	0.175703	0.0311348
ENSG00000082146	0.10276	3.7017	0.969776	0.340826	0.851651	STRADB	protein_coding						12.3852	1.02088	13.2889	1.08201	0.0697381
ENSG00000136802	0.102796	5.40344	1.08378	0.314841	0.836722	LRRC8A	protein_coding						40.5947	4.23392	43.6286	4.91916	0.077419
ENSG00000278619	0.102807	3.39015	0.37031	0.552216	0.922784	MRM1	protein_coding						9.89057	2.37719	10.6813	2.09059	0.0349002
ENSG00000286808	0.102824	2.75657	0.430682	0.521896	0.916591		lncRNA						6.35242	0.382648	6.79829	1.52446	0.0378246
ENSG00000153187	0.102832	9.14883	0.741618	0.403109	0.876509	HNRNPU	protein_coding						547.078	110.52	587.676	46.775	0.0572434
ENSG00000122696	0.102838	3.50405	0.662352	0.428847	0.886854	SLC25A51	protein_coding						10.7578	1.58935	11.559	1.21744	0.0521479
ENSG00000183597	0.102913	5.44163	1.83062	0.196701	0.758339	TANGO2	protein_coding						41.738	2.75581	44.8263	1.55832	0.120137
ENSG00000189369	0.102918	1.34248	0.145387	0.708492	0.951659	GSPT2	protein_coding						2.23143	0.919637	2.44139	0.520997	0.0215188
ENSG00000103888	0.102931	1.54061	0.225032	0.642272	0.94147	CEMIP	protein_coding						2.65993	0.637828	2.82056	0.552398	0.0261936
ENSG00000277632	0.102943	1.39681	0.214551	0.650074	0.9426	CCL3	protein_coding						2.33608	0.591271	2.53214	0.523335	0.0256726
ENSG00000240963	0.102985	1.54214	0.356473	0.564495	0.925464		lncRNA						2.64706	0.295944	2.83878	0.252666	0.0336405
ENSG00000162734	0.102992	4.93622	1.79994	0.20028	0.762231	PEA15	protein_coding						29.3597	1.75631	31.5172	1.13311	0.117914
ENSG00000125970	0.102993	7.43071	2.29713	0.15103	0.71483	RALY	protein_coding						166.21	7.91565	178.494	6.5957	0.145797
ENSG00000288044	0.102996	3.84207	0.873545	0.365226	0.863787		lncRNA						13.6245	1.2257	14.673	1.77801	0.0635935
ENSG00000196367	0.103011	5.14208	1.51927	0.237271	0.785073	TRRAP	protein_coding						33.8139	3.51476	36.3826	0.7613	0.10509
ENSG00000088298	0.103019	4.20102	1.0085	0.331668	0.844476	EDEM2	protein_coding						17.6147	1.96067	18.8586	1.68486	0.0734125
ENSG00000175711	0.103035	2.51448	0.364247	0.555448	0.923319	B3GNTL1	protein_coding						5.34117	0.3938	5.74013	1.38526	0.0346481
ENSG00000187554	0.103058	1.22831	0.298126	0.621896	0.938981	TLR5	protein_coding						2.0915	0.125355	2.25591	0.338251	0.0273434
ENSG00000168461	0.103076	7.34433	1.70485	0.21192	0.771983	RAB31	protein_coding						156.535	13.2567	168.108	10.4137	0.112392
ENSG00000183684	0.103127	8.16283	1.91465	0.187305	0.750119	ALYREF	protein_coding						276.163	15.7611	296.632	20.0269	0.12487
ENSG00000080371	0.103138	5.37402	1.60197	0.225512	0.779321	RAB21	protein_coding						39.7518	3.52486	42.7582	1.77879	0.108284
ENSG00000168283	0.103158	5.61783	1.77153	0.20367	0.766173	BMI1	protein_coding						47.1691	3.07262	50.6836	2.77772	0.115673
ENSG00000167566	0.103192	3.24249	0.546438	0.471532	0.902982	NCKAP5L	protein_coding						8.88319	1.7164	9.6151	0.874089	0.0443208
ENSG00000159720	0.103199	5.47189	1.64806	0.219287	0.776342	ATP6V0D1	protein_coding						42.6786	3.81348	45.7716	1.30161	0.109947
ENSG00000125968	0.103226	7.71929	1.40439	0.254981	0.797759	ID1	protein_coding						203.031	25.5841	218.081	7.38841	0.0981285
ENSG00000126524	0.103237	5.97947	1.78186	0.202429	0.763815	SBDS	protein_coding						60.6149	4.4304	65.1765	3.25842	0.117012
ENSG00000261596	0.103363	2.06326	0.231788	0.63736	0.940426		lncRNA						3.84312	1.24072	4.14544	0.744775	0.0266754
ENSG00000130958	0.103365	4.22397	0.698807	0.4167	0.881709	SLC35D2	protein_coding						17.9289	3.28833	19.1552	1.96421	0.0546748
ENSG00000049656	0.103405	7.21242	1.54701	0.23324	0.783029	CLPTM1L	protein_coding						142.753	12.6328	153.426	12.0007	0.106222
ENSG00000115760	0.103422	5.96982	0.715639	0.411273	0.879429	BIRC6	protein_coding						60.1361	13.6308	64.7408	3.71613	0.055799
ENSG00000087303	0.103424	0.329357	0.124127	0.729651	0.958532	NID2	protein_coding						1.02575	0.42741	1.11942	0.0849298	0.0183934
ENSG00000158623	0.103432	3.63886	1.01299	0.33063	0.843679	COPG2	protein_coding						11.8326	1.0462	12.7236	0.763813	0.0738226
ENSG00000062725	0.103464	4.21511	0.990841	0.3358	0.847317	APPBP2	protein_coding						17.7676	2.38903	19.0592	1.13415	0.071954
ENSG00000228727	0.103472	2.68952	0.382327	0.545917	0.921713	SAPCD1	protein_coding						6.03888	0.670314	6.50335	1.55112	0.0354043
ENSG00000257199	0.103481	1.19668	0.284043	0.632281	0.940358		processed_pseudogene						2.03251	0.137354	2.20294	0.391978	0.0267067
ENSG00000168159	0.103534	6.92509	1.26025	0.279784	0.812634	RNF187	protein_coding						117.088	15.2572	125.688	8.89168	0.0901049
ENSG00000105248	0.10359	4.21061	1.24208	0.283138	0.81654	YJU2	protein_coding						17.6877	1.19782	18.984	1.51078	0.0880227
ENSG00000309134	0.103607	0.739107	0.123666	0.730132	0.958532		lncRNA						1.41982	0.424473	1.56092	0.53753	0.0183934
ENSG00000184792	0.103686	4.16784	0.902243	0.35769	0.859803	OSBP2	protein_coding						17.1037	2.05238	18.4208	2.03234	0.0656011
ENSG00000134107	0.103711	5.35489	0.421968	0.526078	0.91661	BHLHE40	protein_coding						39.31	10.3641	42.2276	6.01906	0.0378156
ENSG00000186868	0.103716	0.89846	0.107382	0.747811	0.961605	MAPT	protein_coding						1.63293	0.468749	1.76913	0.741816	0.0170031
ENSG00000005302	0.103724	4.52398	1.22837	0.285705	0.818582	MSL3	protein_coding						21.9755	1.92003	23.6476	2.04515	0.0869377
ENSG00000284292	0.103832	6.68852	1.64883	0.219185	0.776342		protein_coding						99.2506	5.73383	106.667	10.0904	0.109947
ENSG00000156504	0.103853	5.08114	2.07769	0.170638	0.736455	PABIR2	protein_coding						32.4546	0.938245	34.8847	1.35258	0.132854
ENSG00000269578	0.103869	0.57524	0.228809	0.686611	0.948829		lncRNA						1.26591	0.0968297	1.35806	0.147897	0.0228121
ENSG00000185115	0.10406	4.2251	1.40194	0.255378	0.797759	NSMCE3	protein_coding						17.8743	1.39104	19.1922	0.674309	0.0981285
ENSG00000100714	0.104067	6.20203	1.78779	0.201721	0.76301	MTHFD1	protein_coding						70.7439	5.42268	76.0946	4.04338	0.11747
ENSG00000155957	0.104133	5.27413	0.904357	0.357144	0.859201	TMBIM4	protein_coding						37.1691	5.78841	39.9194	3.42386	0.0659055
ENSG00000237729	0.104155	1.23471	0.203331	0.658691	0.942655	RPS27P17	processed_pseudogene						2.08884	0.586022	2.25839	0.425933	0.0256472
ENSG00000248783	0.104183	0.877413	0.127681	0.725978	0.957808		lncRNA						1.60353	0.177657	1.71827	0.76723	0.0187216
ENSG00000164209	0.104208	5.04494	1.96957	0.181469	0.746372	SLC25A46	protein_coding						31.6764	1.52312	34.0114	1.3332	0.127044
ENSG00000140400	0.104225	4.02279	0.700714	0.416079	0.881438	MAN2C1	protein_coding						15.4924	0.917342	16.6452	3.14185	0.0548083
ENSG00000213341	0.104238	4.61208	1.28838	0.274696	0.811352	CHUK	protein_coding						23.4049	1.28352	25.1584	2.68684	0.0907909
ENSG00000099219	0.104298	3.73836	0.612446	0.446416	0.890739	ERMP1	protein_coding						12.656	2.29188	13.6439	1.68846	0.0502496
ENSG00000162819	0.104358	5.47342	2.05861	0.172489	0.738658	BROX	protein_coding						42.6333	0.947269	45.8549	2.47477	0.131557
ENSG00000087245	0.104373	2.96626	0.548066	0.470885	0.90251	MMP2	protein_coding						7.3176	1.33357	7.90298	0.722449	0.0445482
ENSG00000267541	0.104385	0.896953	0.266035	0.655194	0.942655	MTCO2P2	processed_pseudogene						1.61968	0.246098	1.74885	0.107254	0.0256472
ENSG00000179965	0.104387	3.65797	0.502083	0.489782	0.905406	ZNF771	protein_coding						12.0492	2.24665	12.8781	2.08225	0.0431565
ENSG00000103005	0.104429	5.91656	2.16337	0.162625	0.728736	USB1	protein_coding						58.0255	2.73609	62.4032	2.05763	0.13743
ENSG00000198729	0.104452	1.67523	0.173726	0.682904	0.948308	PPP1R14C	protein_coding						2.89133	1.09302	3.11857	0.805138	0.0230506
ENSG00000137720	0.10446	4.5708	1.08105	0.315429	0.836919	CFAP68	protein_coding						22.8076	3.2245	24.4455	1.49616	0.0773168
ENSG00000268858	0.104466	3.02507	0.433473	0.52057	0.916591		lncRNA						7.69596	0.925924	8.2153	1.84211	0.0378246
ENSG00000084090	0.104525	7.33476	1.99375	0.178974	0.744545	STARD7	protein_coding						155.38	8.83547	167.088	10.946	0.128109
ENSG00000106560	0.104538	0.32904	0.134607	0.727299	0.958135	GIMAP2	protein_coding						1.02266	0.297852	1.11909	0.294551	0.0185735
ENSG00000086102	0.10458	4.77558	1.01573	0.329997	0.843679	NFX1	protein_coding						26.1591	2.77729	28.219	3.5147	0.0738226
ENSG00000186806	0.104603	2.81798	0.519737	0.482375	0.90391	VSIG10L	protein_coding						6.65139	1.17312	7.1223	0.622649	0.0438746
ENSG00000258645	0.104622	2.56506	0.514504	0.48455	0.90391	HSPE1P2	processed_pseudogene						5.51272	0.781268	5.94665	0.692759	0.0438746
ENSG00000166263	0.104694	3.6451	1.01358	0.330494	0.843679	STXBP4	protein_coding						11.8487	1.0197	12.7887	0.907826	0.0738226
ENSG00000197324	0.104751	6.15784	1.6981	0.212778	0.771983	LRP10	protein_coding						68.6918	5.83329	73.7946	4.42225	0.112392
ENSG00000110367	0.104823	5.6044	1.56851	0.230177	0.782452	DDX6	protein_coding						46.6415	4.31802	50.2376	2.72651	0.106542
ENSG00000125459	0.104826	3.93471	1.18751	0.293548	0.823781	MSTO1	protein_coding						14.5816	1.08354	15.6632	1.05988	0.0841883
ENSG00000116815	0.104838	5.4678	0.831273	0.37676	0.8683	CD58	protein_coding						42.5776	7.92235	45.6703	3.11594	0.0613304
ENSG00000201674	0.104876	0.179203	0.166332	0.727631	0.958227	U3	snoRNA						0.918727	0.116853	0.987413	0.181208	0.0185317
ENSG00000130475	0.104904	4.58099	1.23861	0.283784	0.817132	FCHO1	protein_coding						22.8788	2.551	24.6292	1.41787	0.0877079
ENSG00000204710	0.104939	3.34786	0.2885	0.5993	0.932408	SPDYC	protein_coding						9.68799	2.29595	10.3879	2.89161	0.030394
ENSG00000198792	0.104954	3.96101	1.1006	0.311244	0.834699	TMEM184B	protein_coding						14.8194	0.855487	15.947	1.59663	0.0784701
ENSG00000118046	0.104981	6.17162	1.82143	0.197764	0.759997	STK11	protein_coding						69.2982	5.88869	74.5124	2.57509	0.119188
ENSG00000254536	0.105112	3.25132	0.782313	0.390814	0.87291		protein_coding						8.98823	0.513745	9.68203	1.25668	0.0590303
ENSG00000101367	0.105191	7.03527	2.13394	0.165322	0.730728	MAPRE1	protein_coding						126.213	6.45615	135.756	7.68217	0.136244
ENSG00000164053	0.105265	3.65383	0.785611	0.389843	0.872761	ATRIP	protein_coding						11.8933	1.6921	12.8746	1.14882	0.0591049
ENSG00000178125	0.105294	0.0862771	0.123726	0.745465	0.961441	PPP1R42	protein_coding						0.840783	0.32396	0.918228	0.111941	0.0170775
ENSG00000134910	0.105337	6.62337	2.26579	0.153652	0.71679	STT3A	protein_coding						94.7902	3.66101	102	5.1702	0.144608
ENSG00000004534	0.105354	5.79502	1.11163	0.308919	0.832557	RBM6	protein_coding						53.2314	8.64128	57.3549	2.05903	0.0795858
ENSG00000297179	0.105495	0.462186	0.139856	0.713817	0.952524		lncRNA						1.17162	0.210238	1.24816	0.432325	0.021124
ENSG00000147251	0.105582	4.83261	1.09262	0.312944	0.835475	DOCK11	protein_coding						27.3164	2.8574	29.3434	3.43837	0.0780667
ENSG00000184517	0.105728	2.77256	0.752219	0.39985	0.87547	ZFP1	protein_coding						6.41911	0.575675	6.90682	0.295386	0.0577588
ENSG00000198130	0.105731	4.7298	1.64583	0.219583	0.776342	HIBCH	protein_coding						25.3642	1.18536	27.3013	2.06134	0.109947
ENSG00000204574	0.105739	7.54242	0.413713	0.530096	0.918047	ABCF1	protein_coding						179.197	52.8833	193.054	29.8923	0.037135
ENSG00000162702	0.105749	5.85852	1.08327	0.314951	0.836722	ZNF281	protein_coding						55.633	8.33237	59.9764	4.66126	0.077419
ENSG00000182149	0.105784	5.98615	2.06613	0.171756	0.738658	IST1	protein_coding						60.9078	1.65389	65.5183	4.36022	0.131557
ENSG00000136813	0.10579	5.7443	1.56122	0.231209	0.783029	ECPAS	protein_coding						51.4094	5.46663	55.3818	2.56189	0.106222
ENSG00000171861	0.105806	4.20032	1.07335	0.3171	0.837183	MRM3	protein_coding						17.488	1.9797	18.886	1.60811	0.0771795
ENSG00000088986	0.105924	8.87681	1.34957	0.264052	0.805587	DYNLL1	protein_coding						452.645	61.1596	487.174	23.1201	0.0938874
ENSG00000164120	0.106093	3.94541	0.391127	0.541391	0.921181	HPGD	protein_coding						14.7515	4.11855	15.814	1.84527	0.035655
ENSG00000167193	0.106115	5.14919	1.17003	0.296994	0.827116	CRK	protein_coding						33.9789	2.09684	36.588	4.88574	0.0824338
ENSG00000184009	0.106159	9.7691	1.69924	0.212633	0.771983	ACTG1	protein_coding						840.318	69.5122	904.449	55.8881	0.112392
ENSG00000165819	0.106191	5.24669	1.34804	0.264312	0.805587	METTL3	protein_coding						36.3232	4.57677	39.1732	1.48934	0.0938874
ENSG00000206503	0.106248	3.65854	0.395771	0.539032	0.920058	HLA-A	protein_coding						12.0034	2.34146	12.8638	3.04654	0.0361847
ENSG00000259275	0.106254	0.565027	0.208034	0.683695	0.948308		lncRNA						1.25585	0.2461	1.35183	0.139442	0.0230506
ENSG00000236362	0.106263	0.796557	0.241459	0.669564	0.944406	GAGE12F	protein_coding						1.49472	0.248882	1.62566	0.197622	0.0248414
ENSG00000215269	0.106263	0.796557	0.241459	0.669564	0.944406	GAGE12G	protein_coding						1.49472	0.248882	1.62566	0.197622	0.0248414
ENSG00000153487	0.106303	3.99811	1.43063	0.250787	0.794981	ING1	protein_coding						15.2112	0.989894	16.3884	0.475127	0.099643
ENSG00000138032	0.106341	4.44945	1.20028	0.291066	0.823403	PPM1B	protein_coding						20.7995	2.78382	22.4688	0.345257	0.0843874
ENSG00000160908	0.106353	3.71226	0.779959	0.391509	0.87291	ZNF394	protein_coding						12.4032	1.25944	13.3744	1.93548	0.0590303
ENSG00000262265	0.106368	2.85197	0.579068	0.458831	0.896677		lncRNA						6.73573	0.964508	7.28097	0.876911	0.0473639
ENSG00000185324	0.10639	4.67754	1.04035	0.324398	0.843108	CDK10	protein_coding						24.4401	3.10728	26.3479	2.69979	0.0741168
ENSG00000258388	0.10639	3.55891	0.921151	0.352848	0.856456	PPT2-EGFL8	protein_coding						11.1897	0.282821	12.0371	1.60105	0.0672947
ENSG00000177688	0.106415	4.07701	1.63474	0.221063	0.77692	SUMO4	protein_coding						16.0921	0.519463	17.3165	0.379134	0.109623
ENSG00000029363	0.106427	7.03843	1.15412	0.300179	0.829132	BCLAF1	protein_coding						126.321	19.8653	136.115	7.62883	0.0813764
ENSG00000160714	0.106454	6.08003	2.35212	0.146562	0.71045	UBE2Q1	protein_coding						64.9573	2.29799	69.96	2.64717	0.148467
ENSG00000138760	0.106473	4.75562	0.953761	0.344719	0.853987	SCARB2	protein_coding						25.9138	3.45483	27.8173	3.409	0.0685489
ENSG00000213024	0.106523	7.00423	2.24434	0.155479	0.717398	NUP62	protein_coding						123.421	6.7246	132.929	6.40141	0.14424
ENSG00000197483	0.106545	3.5387	0.889027	0.361132	0.860677	ZNF628	protein_coding						11.0296	0.820221	11.881	1.37972	0.06516
ENSG00000163214	0.106558	3.72331	0.963629	0.342313	0.852429	DHX57	protein_coding						12.5039	1.25504	13.5041	1.2139	0.069342
ENSG00000184574	0.10656	3.62015	0.451863	0.511984	0.914392	LPAR5	protein_coding						11.7023	2.19119	12.5541	2.35651	0.0388675
ENSG00000187325	0.106561	4.0492	1.61452	0.223795	0.77771	TAF9B	protein_coding						15.7707	0.377841	16.9792	0.539808	0.109182
ENSG00000100288	0.106566	1.74771	0.360792	0.557306	0.923504	CHKB	protein_coding						3.05156	0.479562	3.29972	0.475564	0.0345612
ENSG00000213186	0.106634	4.48249	1.29191	0.274066	0.811259	TRIM59	protein_coding						21.37	1.7631	22.9856	2.06498	0.0908406
ENSG00000084693	0.106639	4.74497	1.37764	0.259355	0.802644	AGBL5	protein_coding						25.7205	3.08376	27.6127	1.11888	0.0954768
ENSG00000163635	0.106642	4.22507	0.804544	0.384336	0.87272	ATXN7	protein_coding						17.8176	3.33984	19.2159	1.0765	0.0591249
ENSG00000059588	0.106733	3.86742	0.543489	0.47271	0.902982	TARBP1	protein_coding						13.8898	2.08927	14.9455	3.04738	0.0443208
ENSG00000178988	0.10676	6.14265	1.59375	0.226648	0.779333	MRFAP1L1	protein_coding						67.7835	7.06073	73.0686	3.62994	0.108277
ENSG00000273217	0.106769	3.25603	0.847103	0.372378	0.866811		protein_coding						8.98257	1.11408	9.72252	0.435907	0.0620753
ENSG00000136003	0.106774	5.92075	1.54728	0.233202	0.783029	ISCU	protein_coding						58.1593	5.78286	62.6422	4.32614	0.106222
ENSG00000176101	0.106816	6.52702	1.36052	0.262206	0.803761	SSNA1	protein_coding						88.6912	11.8116	95.4472	4.51271	0.094873
ENSG00000169047	0.106839	0.100409	0.0949985	0.762284	0.965637	IRS1	protein_coding						0.841198	0.444753	0.93171	0.183549	0.015186
ENSG00000108825	0.1069	4.08928	1.11152	0.308942	0.832557	PTGES3L-AARSD1	protein_coding						16.2299	1.75088	17.4601	1.28343	0.0795858
ENSG00000170469	0.106923	1.71617	0.281503	0.603721	0.933386	SPATA24	protein_coding						2.97967	0.302261	3.2437	0.850142	0.0299387
ENSG00000274615	0.106956	1.56769	0.442315	0.554539	0.922896	NPEPPSP1	transcribed_unprocessed_pseudogene						2.68515	0.0396232	2.89581	0.202403	0.034847
ENSG00000128581	0.107083	3.24544	0.725135	0.408259	0.87932	IFT22	protein_coding						9.01354	1.3414	9.65982	0.797378	0.0558531
ENSG00000113761	0.107089	4.50305	1.53124	0.23552	0.78494	ZNF346	protein_coding						21.672	1.41004	23.3129	1.62986	0.105164
ENSG00000167491	0.107097	6.94584	1.28127	0.27597	0.811352	GATAD2A	protein_coding						118.463	11.9219	127.666	14.105	0.0907909
ENSG00000275113	0.107108	0.796196	0.245558	0.667032	0.943677	GAGE2E	protein_coding						1.49385	0.247395	1.62566	0.197622	0.0251767
ENSG00000110108	0.107109	5.10656	1.8496	0.194527	0.756891	TMEM109	protein_coding						32.9815	1.65489	35.5433	2.37159	0.120967
ENSG00000099783	0.107109	8.3436	1.51347	0.238126	0.785073	HNRNPM	protein_coding						312.517	36.0612	336.708	20.0621	0.10509
ENSG00000121274	0.107141	4.88783	1.38395	0.258315	0.801385	TENT4B	protein_coding						28.2907	1.96467	30.5143	3.16561	0.0961589
ENSG00000147465	0.107184	6.15117	1.43655	0.249853	0.79468	STAR	protein_coding						68.3246	7.39879	73.5354	5.59193	0.0998075
ENSG00000187790	0.107198	3.11908	0.668785	0.426663	0.886503	FANCM	protein_coding						8.14518	1.11207	8.83878	0.970647	0.0523199
ENSG00000132388	0.107201	5.12839	2.32958	0.148373	0.712311	UBE2G1	protein_coding						33.5184	0.943511	36.0935	0.773597	0.147331
ENSG00000135446	0.107243	7.77724	1.94194	0.184376	0.749198	CDK4	protein_coding						211.087	19.332	227.335	8.3735	0.125403
ENSG00000259020	0.107293	2.26934	0.647477	0.433966	0.88853		processed_pseudogene						4.4857	0.280649	4.81594	0.204522	0.0513277
ENSG00000163636	0.107312	6.18931	2.15011	0.163833	0.729342	PSMD6	protein_coding						70.0506	3.71804	75.5073	3.8639	0.137069
ENSG00000140365	0.107322	6.3067	1.2737	0.277336	0.811352	COMMD4	protein_coding						76.0927	9.67096	81.9069	6.46696	0.0907909
ENSG00000286177	0.107322	1.09926	0.170172	0.685972	0.948829		lncRNA						1.86273	0.558873	2.03386	0.578559	0.0228121
ENSG00000160408	0.107323	2.0809	0.594684	0.47681	0.902982	ST6GALNAC6	protein_coding						3.90051	0.0939527	4.20849	0.270303	0.0443208
ENSG00000072274	0.107398	8.89857	1.71066	0.211183	0.770878	TFRC	protein_coding						459.35	27.7059	494.8	45.6437	0.113014
ENSG00000129292	0.107406	5.09794	1.17702	0.29561	0.825599	PHF20L1	protein_coding						32.7142	4.78445	35.3287	1.86426	0.0832307
ENSG00000159692	0.10744	6.98999	2.13018	0.165672	0.730728	CTBP1	protein_coding						122.21	7.77737	131.663	7.2639	0.136244
ENSG00000143499	0.107441	4.89271	1.55011	0.232795	0.783029	SMYD2	protein_coding						28.3838	2.09133	30.6358	2.50225	0.106222
ENSG00000110497	0.107479	3.88803	1.1333	0.304417	0.830819	AMBRA1	protein_coding						14.0677	1.39894	15.1601	0.918195	0.0804934
ENSG00000224389	0.107503	0.833112	0.20003	0.665489	0.94349	C4B	protein_coding						1.52529	0.400652	1.66716	0.312268	0.0252626
ENSG00000144589	0.107548	3.06176	0.946922	0.346402	0.854021	STK11IP	protein_coding						7.88702	0.532344	8.48423	0.361191	0.0685315
ENSG00000178567	0.107575	5.64504	1.08554	0.314462	0.836393	EPM2AIP1	protein_coding						48.0162	6.06895	51.7296	5.63132	0.0775894
ENSG00000291108	0.107605	3.34335	0.86222	0.368264	0.865874	SEPTIN7P11	lncRNA						9.62076	0.924029	10.3514	0.959432	0.0625451
ENSG00000305429	0.107635	4.21179	1.56041	0.231324	0.783029		lncRNA						17.6414	1.17853	19.036	0.726827	0.106222
ENSG00000091527	0.107679	6.65236	1.57695	0.228989	0.781769	CDV3	protein_coding						96.5709	11.229	104.152	4.48818	0.106921
ENSG00000116273	0.107716	5.13008	0.868651	0.366534	0.864626	PHF13	protein_coding						33.43	6.02404	36.1626	3.37244	0.0631717
ENSG00000004776	0.107748	1.67916	0.19366	0.666353	0.943677	HSPB6	protein_coding						2.90158	0.796755	3.11481	0.940754	0.0251767
ENSG00000165480	0.107799	4.61931	0.718946	0.410219	0.879429	SKA3	protein_coding						23.3794	4.58265	25.3234	2.6117	0.055799
ENSG00000160201	0.107823	7.88134	2.16123	0.162818	0.728736	U2AF1	protein_coding						226.756	16.7988	244.407	10.1309	0.13743
ENSG00000173614	0.107898	3.01282	0.580378	0.458334	0.896129	NMNAT1	protein_coding						7.62768	0.742094	8.18783	1.51901	0.0476294
ENSG00000122687	0.107957	4.68436	1.38596	0.257984	0.800847	MRM2	protein_coding						24.5282	2.40608	26.4893	1.97091	0.0964503
ENSG00000053770	0.108016	4.28331	1.33345	0.266801	0.80718	AP5M1	protein_coding						18.5177	1.72317	20.0244	1.2974	0.0930296
ENSG00000179598	0.108036	3.10619	0.310167	0.586041	0.929192	PLD6	protein_coding						8.07909	2.36636	8.77908	1.98028	0.0318947
ENSG00000285437	0.108106	4.38577	1.19644	0.291809	0.823403	POLR2J3	protein_coding						19.8979	2.29137	21.4834	1.6753	0.0843874
ENSG00000196656	0.108116	2.45248	0.489684	0.495103	0.907141		transcribed_processed_pseudogene						5.08289	1.0524	5.49479	0.0954126	0.0423254
ENSG00000133597	0.108122	4.66695	0.7384	0.404107	0.877442	ADCK2	protein_coding						24.3318	3.33209	26.169	4.6497	0.0567817
ENSG00000267127	0.108143	0.496987	0.162916	0.692354	0.950693		protein_coding						1.18985	0.375633	1.28639	0.245824	0.0219595
ENSG00000163428	0.108184	5.16189	1.14263	0.302507	0.830765	LRRC58	protein_coding						34.1902	5.55696	36.9644	1.27757	0.0805217
ENSG00000119906	0.108276	3.54599	1.09627	0.312164	0.835091	SLF2	protein_coding						11.0545	0.559385	11.9278	1.01833	0.0782661
ENSG00000100320	0.108292	4.07714	0.701064	0.415965	0.881438	RBFOX2	protein_coding						15.9708	3.48856	17.3201	0.677911	0.0548083
ENSG00000120800	0.108321	4.36226	0.314044	0.583734	0.928771	UTP20	protein_coding						19.4221	6.8414	21.1743	2.22539	0.0320912
ENSG00000171848	0.108396	7.06272	1.60747	0.224757	0.778025	RRM2	protein_coding						128.418	13.356	138.519	9.41561	0.109006
ENSG00000126821	0.108557	3.08635	0.805223	0.384141	0.872663	SGPP1	protein_coding						8.02313	0.805424	8.62981	0.767012	0.0591537
ENSG00000146247	0.108563	6.69958	1.41703	0.25295	0.7966	PHIP	protein_coding						99.7598	14.0572	107.661	3.91874	0.0987597
ENSG00000163584	0.108597	6.27104	0.874498	0.364972	0.863787	RPL22L1	protein_coding						74.1614	13.6699	79.9665	6.76259	0.0635935
ENSG00000149182	0.108616	5.33987	1.81591	0.198407	0.760271	ARFGAP2	protein_coding						38.8165	2.91889	41.8184	2.38454	0.119032
ENSG00000182256	0.108724	3.29109	1.12993	0.305113	0.831072	GABRG3	protein_coding						9.24249	0.519459	9.97264	0.203174	0.0803613
ENSG00000188033	0.108741	1.84077	0.370145	0.552303	0.922784	ZNF490	protein_coding						3.29491	0.322322	3.53245	0.719628	0.0349002
ENSG00000104549	0.108764	7.73831	0.76632	0.395576	0.873698	SQLE	protein_coding						205.251	24.1504	221.392	41.6374	0.0586384
ENSG00000238227	0.108804	5.53724	1.62986	0.221718	0.777451	TMEM250	protein_coding						44.5385	3.82954	47.9765	3.39792	0.109327
ENSG00000239559	0.108832	6.11179	1.98742	0.179623	0.744761	RPL37P2	processed_pseudogene						66.4062	4.71792	71.5749	3.78498	0.127983
ENSG00000109118	0.108895	3.86005	0.865156	0.367473	0.865385	PHF12	protein_coding						13.7599	1.3895	14.8721	2.11452	0.0627907
ENSG00000076382	0.108901	5.96125	1.80145	0.200103	0.761744	SPAG5	protein_coding						59.7234	5.49144	64.4719	3.07539	0.118191
ENSG00000249590	0.108907	3.16621	0.760116	0.397448	0.875371		protein_coding						8.49808	0.832694	9.12921	1.07384	0.057808
ENSG00000113369	0.108914	3.9906	0.174141	0.682549	0.948308	ARRDC3	protein_coding						15.1322	4.16138	16.3087	8.15923	0.0230506
ENSG00000179950	0.10893	6.79059	2.03145	0.175167	0.740591	PUF60	protein_coding						106.386	6.73493	114.687	7.712	0.130421
ENSG00000148180	0.108957	3.68788	0.537144	0.475259	0.902982	GSN	protein_coding						12.297	2.56863	13.1825	1.99471	0.0443208
ENSG00000003393	0.108978	3.41963	0.707067	0.414022	0.879909	ALS2	protein_coding						10.0554	1.85089	10.919	0.489911	0.0555624
ENSG00000229666	0.10903	1.14446	0.239381	0.631945	0.940358	MAST4-AS1	lncRNA						1.95889	0.28001	2.10637	0.55161	0.0267067
ENSG00000131435	0.109041	4.57468	0.621546	0.443127	0.889797	PDLIM4	protein_coding						22.8633	4.36208	24.5367	4.45316	0.0507092
ENSG00000259956	0.109138	5.69719	2.35385	0.146424	0.71045	RBM15B	protein_coding						49.7327	1.45445	53.6535	2.40633	0.148467
ENSG00000242814	0.109222	0.264432	0.134569	0.71902	0.954464		processed_pseudogene						0.993336	0.293921	1.05656	0.302075	0.0202402
ENSG00000280009	0.109257	1.75044	0.450336	0.512686	0.914465		TEC						3.06038	0.302143	3.30107	0.346852	0.0388327
ENSG00000116237	0.109261	6.2665	1.67122	0.216243	0.773737	ICMT	protein_coding						73.8461	6.34957	79.7086	6.30137	0.111407
ENSG00000168273	0.109423	5.92534	1.65101	0.218897	0.776342	UQCC5	protein_coding						58.2749	6.8997	62.886	0.637648	0.109947
ENSG00000198000	0.109426	5.94093	0.637252	0.437541	0.888647	NOL8	protein_coding						58.7464	14.7545	63.5799	2.64735	0.0512706
ENSG00000130511	0.109506	7.34221	2.20737	0.158692	0.722286	SSBP4	protein_coding						155.954	6.86696	168.227	12.2481	0.141291
ENSG00000168118	0.109511	5.7645	1.47102	0.244506	0.790425	RAB4A	protein_coding						52.0994	6.4659	56.2306	3.09366	0.10214
ENSG00000069020	0.109542	4.07439	1.31941	0.269227	0.808477	MAST4	protein_coding						15.9928	1.72214	17.3005	0.361008	0.0923323
ENSG00000254614	0.109585	2.53676	0.7566	0.398515	0.875384	CAPN1-AS1	lncRNA						5.42278	0.289392	5.844	0.3524	0.0578012
ENSG00000200241	0.109694	0.414051	0.0990811	0.757403	0.964798	Y_RNA	misc_RNA						1.11976	0.517264	1.18792	0.415372	0.0155638
ENSG00000155090	0.109789	3.2295	0.581407	0.457943	0.896129	KLF10	protein_coding						8.87446	1.37556	9.56374	1.53323	0.0476294
ENSG00000141543	0.109818	6.77212	2.07002	0.171379	0.738002	EIF4A3	protein_coding						104.929	7.77464	113.263	6.35168	0.131943
ENSG00000133997	0.109896	4.34689	1.62637	0.222188	0.777684	MED6	protein_coding						19.3953	1.18958	20.9373	1.23693	0.109197
ENSG00000275441	0.109911	1.02013	0.186171	0.672446	0.945945		lncRNA						1.79267	0.631435	1.92517	0.311439	0.0241339
ENSG00000059769	0.109936	3.404	0.800967	0.385368	0.872761	DNAJC25	protein_coding						9.95848	1.37512	10.8051	1.00835	0.0591049
ENSG00000177731	0.109974	5.1823	2.15684	0.163219	0.728908	FLII	protein_coding						34.778	1.80037	37.4948	1.61625	0.137327
ENSG00000258427	0.109979	2.9961	0.835425	0.375604	0.867054	RMB8AP1	processed_pseudogene						7.49574	0.937224	8.09535	0.146939	0.061954
ENSG00000148339	0.11003	4.79388	1.60961	0.224464	0.777901	SLC25A25	protein_coding						26.5071	1.55238	28.6014	2.51797	0.109075
ENSG00000228331	0.110046	0.312987	0.167005	0.697524	0.951578	RPL17P43	processed_pseudogene						1.02297	0.12623	1.10026	0.324962	0.0215555
ENSG00000063601	0.11011	3.76011	1.1185	0.307481	0.832452	MTMR1	protein_coding						12.8805	0.789795	13.8839	1.42197	0.0796407
ENSG00000170667	0.110149	1.51904	0.326867	0.576234	0.928425	RASA4B	protein_coding						2.59486	0.342226	2.7907	0.531319	0.0322531
ENSG00000111667	0.110189	5.62379	2.21405	0.158105	0.721103	USP5	protein_coding						47.2816	2.12642	51.0153	2.68345	0.142003
ENSG00000262454	0.110213	1.27806	0.292551	0.597678	0.932408	MIR193BHG	lncRNA						2.14834	0.48146	2.33959	0.272241	0.030394
ENSG00000077147	0.110246	6.30202	2.23628	0.156172	0.717709	TM9SF3	protein_coding						75.6741	4.14142	81.723	4.5201	0.144052
ENSG00000132953	0.110246	4.19566	0.852726	0.37084	0.866433	XPO4	protein_coding						17.3782	2.49567	18.8381	2.41044	0.062265
ENSG00000279516	0.110252	2.14342	0.412876	0.530507	0.918047	FAM230C	lncRNA						4.06439	0.780214	4.40922	0.649096	0.037135
ENSG00000162959	0.110394	4.42427	1.82052	0.19787	0.759997	MEMO1	protein_coding						20.4956	0.722282	22.111	1.30647	0.119188
ENSG00000143756	0.110439	4.30947	1.32465	0.268319	0.807993	FBXO28	protein_coding						18.851	1.86841	20.4032	1.50588	0.0925925
ENSG00000198925	0.110516	4.02516	1.25784	0.280225	0.813285	ATG9A	protein_coding						15.4505	1.65882	16.7138	0.888697	0.0897571
ENSG00000101084	0.110579	7.31946	1.68074	0.215007	0.7734	RAB5IF	protein_coding						153.427	16.629	165.663	11.5875	0.111596
ENSG00000160781	0.110592	0.84971	0.203543	0.658526	0.942655	PAQR6	protein_coding						1.59721	0.496825	1.69019	0.299466	0.0256472
ENSG00000196387	0.110618	2.2205	0.534385	0.476375	0.902982	ZNF140	protein_coding						4.32845	0.304378	4.66422	0.681652	0.0443208
ENSG00000175387	0.110704	4.81047	1.87373	0.191807	0.754608	SMAD2	protein_coding						26.8121	1.43628	28.9589	1.87411	0.122279
ENSG00000113240	0.1109	3.24567	0.984204	0.337372	0.847966	CLK4	protein_coding						8.93545	0.849418	9.67223	0.525235	0.0716213
ENSG00000224870	0.110934	4.5335	1.6228	0.222671	0.77771	MRPL20-AS1	lncRNA						22.0655	1.38509	23.8735	1.88387	0.109182
ENSG00000134014	0.110983	4.30392	1.69427	0.213267	0.771983	ELP3	protein_coding						18.8092	0.850741	20.3243	1.3068	0.112392
ENSG00000289744	0.110989	2.17745	0.564999	0.464237	0.898775		lncRNA						4.20758	0.597793	4.51767	0.186023	0.0463489
ENSG00000221909	0.11102	2.11256	0.285542	0.60116	0.93246	FAM200A	protein_coding						4.00513	0.686955	4.30022	1.28788	0.03037
ENSG00000161091	0.111047	6.35546	1.85729	0.193655	0.756043	MFSD12	protein_coding						78.5426	7.75918	84.8366	4.24932	0.121454
ENSG00000281332	0.111114	2.52066	0.683131	0.421855	0.884982	LINC00997	lncRNA						5.3444	0.621297	5.76912	0.315307	0.0530653
ENSG00000101265	0.111116	0.882391	0.270649	0.621255	0.938981	RASSF2	protein_coding						1.61346	0.323052	1.73157	0.135783	0.0273434
ENSG00000290397	0.111121	1.00915	0.216552	0.648567	0.9426		lncRNA						1.74965	0.588155	1.91087	0.157878	0.0256726
ENSG00000165879	0.111137	1.87103	0.444509	0.515386	0.914773	FRAT1	protein_coding						3.37377	0.586842	3.62059	0.237639	0.0386866
ENSG00000291093	0.111144	3.31594	0.908708	0.356024	0.858721	SVIL-AS1	lncRNA						9.37625	0.637862	10.152	1.18856	0.0661481
ENSG00000164733	0.111179	6.51929	1.33443	0.266634	0.80718	CTSB	protein_coding						88.1145	10.4745	95.064	10.2498	0.0930296
ENSG00000279549	0.11122	0.640533	0.199845	0.672404	0.945945		TEC						1.30998	0.306475	1.43224	0.301364	0.0241339
ENSG00000105875	0.111226	2.82003	0.480664	0.499038	0.909085	WDR91	protein_coding						6.57819	1.50806	7.14748	0.774596	0.0413953
ENSG00000166923	0.111267	1.85855	0.381267	0.546467	0.921713	GREM1	protein_coding						3.317	0.216158	3.56227	0.798841	0.0354043
ENSG00000289405	0.111282	2.30684	0.470486	0.503546	0.912199		lncRNA						4.5584	0.559095	4.96133	0.896845	0.0399102
ENSG00000170265	0.111405	5.22255	2.20968	0.158489	0.722056	ZNF282	protein_coding						35.7297	2.0614	38.5894	1.32547	0.141429
ENSG00000146670	0.111441	6.3222	1.89439	0.189517	0.751957	CDCA5	protein_coding						76.6941	5.45371	82.9078	6.49022	0.123807
ENSG00000120709	0.111522	4.67956	1.73207	0.208501	0.768913	FAM53C	protein_coding						24.4338	1.76159	26.4264	1.72353	0.114123
ENSG00000166889	0.111528	5.17905	1.91902	0.186832	0.749318	PATL1	protein_coding						34.6569	1.99128	37.4242	2.66883	0.125334
ENSG00000130528	0.111609	3.49773	0.255763	0.620619	0.938981	HRC	protein_coding						10.6238	3.35699	11.5123	3.52675	0.0273434
ENSG00000117305	0.111677	3.89781	0.600235	0.450894	0.892767	HMGCL	protein_coding						14.2435	2.69733	15.2932	2.74833	0.0492618
ENSG00000176933	0.111718	2.27586	0.543999	0.472506	0.902982	TOB2P1	processed_pseudogene						4.51391	0.717264	4.85744	0.345179	0.0443208
ENSG00000128908	0.111751	4.50261	0.563799	0.464702	0.898775	INO80	protein_coding						21.4683	6.1184	23.3676	1.02162	0.0463489
ENSG00000228878	0.111757	0.853504	0.180283	0.677341	0.947124	SEPTIN7-DT	lncRNA						1.57584	0.429605	1.7097	0.423444	0.0235931
ENSG00000229178	0.111797	0.556963	0.095751	0.761376	0.965637		lncRNA						1.29013	0.770691	1.35265	0.286684	0.015186
ENSG00000162512	0.111977	4.91845	0.797684	0.386318	0.872761	SDC3	protein_coding						28.9355	4.72842	31.2049	4.77044	0.0591049
ENSG00000293137	0.112026	3.17626	0.873359	0.365276	0.863787	MSL3B	protein_coding						8.51858	0.808299	9.21276	0.898389	0.0635935
ENSG00000168268	0.112027	6.5808	1.50246	0.23976	0.78637	NT5DC2	protein_coding						91.7775	12.3805	99.2431	4.72695	0.104373
ENSG00000283944	0.112033	2.41208	0.650013	0.433086	0.88853	MIR4709	miRNA						4.96031	0.415313	5.35463	0.552217	0.0513277
ENSG00000107404	0.112065	6.20302	2.25436	0.154622	0.717304	DVL1	protein_coding						70.6268	2.03467	76.3539	5.76671	0.144297
ENSG00000243509	0.112084	1.49878	0.342538	0.567333	0.926058	TNFRSF6B	protein_coding						2.57919	0.522014	2.75879	0.303354	0.0333618
ENSG00000102103	0.112091	7.01041	2.14769	0.164055	0.729342	PQBP1	protein_coding						123.785	11.0098	133.746	3.30829	0.137069
ENSG00000159445	0.112136	5.32969	1.77194	0.203621	0.766173	THEM4	protein_coding						38.4383	3.24067	41.5929	2.77535	0.115673
ENSG00000274425	0.112194	2.92464	0.664181	0.428224	0.886716		lncRNA						7.15454	0.913484	7.71043	1.04667	0.0522157
ENSG00000100764	0.112239	5.43716	1.98053	0.180333	0.745083	PSMC1	protein_coding						41.4741	3.3477	44.8263	1.80703	0.127795
ENSG00000164885	0.112282	5.54033	1.24297	0.282973	0.81654	CDK5	protein_coding						44.6306	4.97313	48.1617	5.87379	0.0880227
ENSG00000272741	0.112358	1.77576	0.463531	0.506667	0.913216		protein_coding						3.12237	0.433236	3.3783	0.258632	0.0394264
ENSG00000289226	0.112388	0.096805	0.136582	0.717026	0.953579		lncRNA						0.886828	0.361237	0.934573	0.106117	0.0206435
ENSG00000109917	0.112429	5.90233	1.67527	0.215717	0.773575	ZPR1	protein_coding						57.2822	5.68918	61.9502	4.43537	0.111498
ENSG00000205903	0.112511	4.73541	1.81106	0.198974	0.760512	ZNF316	protein_coding						25.3777	2.20069	27.4974	1.09362	0.118894
ENSG00000137996	0.112521	5.54978	2.14882	0.163952	0.729342	RTCA	protein_coding						44.8607	2.19452	48.4807	3.00177	0.137069
ENSG00000273329	0.112617	2.07827	0.43989	0.517544	0.915195		lncRNA						3.87863	0.74319	4.19706	0.455723	0.0384864
ENSG00000136875	0.112675	5.23764	1.10917	0.309436	0.832557	PRPF4	protein_coding						36.0037	4.94523	39.004	4.3659	0.0795858
ENSG00000249846	0.112707	2.03964	0.362381	0.55645	0.923504	LINC02021	lncRNA						3.83485	1.04995	4.09901	0.277277	0.0345612
ENSG00000093000	0.112712	5.85381	1.81525	0.198484	0.760271	NUP50	protein_coding						55.3387	4.79765	59.8954	4.01825	0.119032
ENSG00000167674	0.112744	6.12251	2.15283	0.163585	0.729001	HDGFL2	protein_coding						66.7519	5.58993	72.1955	2.38931	0.137272
ENSG00000132254	0.112773	4.91915	1.71069	0.21118	0.770878	ARFIP2	protein_coding						28.9148	1.41894	31.2599	3.08563	0.113014
ENSG00000186086	0.112926	2.30173	0.503508	0.489177	0.905406	NBPF6	protein_coding						4.52141	0.872836	4.94531	0.376384	0.0431565
ENSG00000198604	0.112948	6.28422	1.02231	0.328487	0.843679	BAZ1A	protein_coding						74.5866	12.5604	80.782	8.17076	0.0738226
ENSG00000198546	0.113089	5.85893	2.11498	0.16709	0.732596	ZNF511	protein_coding						55.5971	4.621	60.1195	2.03073	0.135135
ENSG00000140416	0.113095	5.29614	1.10305	0.310725	0.834235	TPM1	protein_coding						37.5298	6.54143	40.6353	2.36966	0.0787117
ENSG00000005238	0.113146	2.21675	0.591562	0.454118	0.894565	ATOSB	protein_coding						4.30333	0.540691	4.65645	0.355386	0.0483881
ENSG00000152056	0.113147	1.13714	0.246043	0.627283	0.940358	AP1S3	protein_coding						1.91558	0.509051	2.11265	0.365671	0.0267067
ENSG00000066322	0.113211	5.23639	2.03241	0.175072	0.740591	ELOVL1	protein_coding						36.0283	2.42358	38.9905	2.21298	0.130421
ENSG00000068654	0.113241	5.23541	0.878946	0.36379	0.863035	POLR1A	protein_coding						35.8918	6.78885	38.9442	3.9641	0.0639714
ENSG00000170234	0.113274	3.92288	1.05892	0.320261	0.839088	PWWP2A	protein_coding						14.3611	1.56003	15.5709	1.68822	0.0761926
ENSG00000213722	0.113297	7.79087	2.23515	0.15627	0.717709	DDAH2	protein_coding						212.651	17.2157	229.946	11.6061	0.144052
ENSG00000039523	0.113396	3.68268	0.890128	0.360843	0.860639	RIPOR1	protein_coding						12.181	1.81924	13.1693	1.13084	0.065179
ENSG00000163930	0.113426	4.71864	1.51924	0.237276	0.785073	BAP1	protein_coding						25.1621	2.24681	27.1557	2.31485	0.10509
ENSG00000266053	0.113507	0.641634	0.157351	0.697363	0.951578	NDUFV2-AS1	lncRNA						1.31396	0.313841	1.44408	0.522145	0.0215555
ENSG00000303221	0.113537	0.279414	0.12453	0.729232	0.958532		lncRNA						1.02874	0.527107	1.07899	0.150955	0.0183934
ENSG00000088756	0.113553	1.50819	0.251106	0.623792	0.938981	ARHGAP28	protein_coding						2.58356	0.421778	2.7861	0.809144	0.0273434
ENSG00000229753	0.113588	0.402058	0.146326	0.7076	0.951659	RPS27AP15	processed_pseudogene						1.10024	0.175962	1.17975	0.463414	0.0215188
ENSG00000132205	0.113588	1.33956	0.209506	0.653914	0.942655	EMILIN2	protein_coding						2.23616	0.61713	2.4306	0.711508	0.0256472
ENSG00000196588	0.113672	3.41154	1.26049	0.27974	0.812634	MRTFA	protein_coding						10.0671	0.428548	10.8776	0.631665	0.0901049
ENSG00000171448	0.113724	2.81934	0.657594	0.430474	0.887233	ZBTB26	protein_coding						6.61078	0.136743	7.13436	1.28433	0.0519621
ENSG00000141510	0.113748	3.25993	0.92429	0.352054	0.855995	TP53	protein_coding						9.00662	0.636673	9.76525	1.15715	0.0675288
ENSG00000255152	0.113792	3.82896	0.711691	0.412535	0.879429	MSH5-SAPCD1	protein_coding						13.5157	1.86884	14.585	2.58736	0.055799
ENSG00000011451	0.113824	5.01373	1.59529	0.226434	0.779333	WIZ	protein_coding						30.7824	3.39884	33.4061	2.01772	0.108277
ENSG00000182307	0.113987	6.10631	2.05649	0.172696	0.739105	C8orf33	protein_coding						65.947	5.86705	71.4416	3.09732	0.131294
ENSG00000115594	0.114101	1.53932	0.316876	0.58206	0.928771	IL1R1	protein_coding						2.6237	0.557871	2.85052	0.466434	0.0320912
ENSG00000121579	0.114134	6.54695	1.70193	0.212291	0.771983	NAA50	protein_coding						89.5479	9.25567	97.0116	7.09834	0.112392
ENSG00000111540	0.114136	5.06301	1.74902	0.206408	0.767191	RAB5B	protein_coding						31.9819	2.83582	34.5545	2.54657	0.115096
ENSG00000233426	0.114154	2.79359	0.64766	0.433902	0.88853	EIF3FP3	processed_pseudogene						6.52024	0.98895	7.01756	0.707894	0.0513277
ENSG00000100395	0.114178	3.88647	1.52697	0.236144	0.785073	L3MBTL2	protein_coding						14.0124	0.778503	15.1886	0.844693	0.10509
ENSG00000146963	0.114183	6.53587	1.10922	0.309424	0.832557	LUC7L2	protein_coding						88.8329	15.895	96.275	7.66268	0.0795858
ENSG00000136878	0.114187	6.146	2.66944	0.123733	0.68654	USP20	protein_coding						67.833	3.04685	73.4375	2.44542	0.163334
ENSG00000143493	0.114197	4.75497	2.27206	0.153123	0.715396	INTS7	protein_coding						25.7803	0.960224	27.886	1.16196	0.145454
ENSG00000286129	0.114231	2.69433	0.806491	0.383777	0.872221		lncRNA						6.02036	0.554203	6.53702	0.49759	0.0593737
ENSG00000180172	0.11425	1.10035	0.361146	0.581484	0.928771	RPS12P23	processed_pseudogene						1.89552	0.118723	2.04129	0.255605	0.0320912
ENSG00000106009	0.114264	5.51303	1.97788	0.180607	0.74548	BRAT1	protein_coding						43.7382	4.09027	47.285	1.45043	0.127564
ENSG00000102606	0.114286	4.11869	1.15213	0.300581	0.829132	ARHGEF7	protein_coding						16.4774	1.86308	17.8699	1.74222	0.0813764
ENSG00000081051	0.114431	2.7577	0.382949	0.545595	0.921713	AFP	protein_coding						6.3683	1.38111	6.86895	1.54153	0.0354043
ENSG00000132323	0.114456	5.11989	1.60921	0.22452	0.777901	ILKAP	protein_coding						33.242	2.88511	35.9693	3.28372	0.109075
ENSG00000216368	0.114509	0.0873689	0.0852686	0.774402	0.967534	RPL7AP36	processed_pseudogene						0.879435	0.461742	0.920009	0.368499	0.0143335
ENSG00000161203	0.114509	7.25753	2.88615	0.110613	0.663868	AP2M1	protein_coding						146.775	6.82285	158.887	5.19252	0.177918
ENSG00000164877	0.114523	5.27595	1.19864	0.291384	0.823403	MICALL2	protein_coding						36.9464	6.34895	40.105	1.26337	0.0843874
ENSG00000103365	0.114561	5.41041	2.32365	0.148855	0.712794	GGA2	protein_coding						40.6391	2.4572	44.0251	1.61636	0.147036
ENSG00000100796	0.114615	5.20673	1.5664	0.230474	0.782736	PPP4R3A	protein_coding						35.2406	4.24281	38.2007	2.35916	0.106385
ENSG00000105397	0.114651	5.31759	2.2217	0.157437	0.719299	TYK2	protein_coding						38.1564	1.97424	41.2604	2.44669	0.14309
ENSG00000074219	0.114673	4.3154	1.39308	0.256819	0.799465	TEAD2	protein_coding						18.9599	0.9474	20.5162	2.37906	0.0972005
ENSG00000108395	0.114704	4.10847	1.52595	0.236293	0.785073	TRIM37	protein_coding						16.3499	1.50712	17.7511	0.750105	0.10509
ENSG00000162736	0.114755	5.45823	2.06711	0.171661	0.738598	NCSTN	protein_coding						42.0587	1.33456	45.5301	3.95756	0.131592
ENSG00000275185	0.114808	2.17123	0.492439	0.493912	0.906759		lncRNA						4.1468	0.611479	4.49077	0.647446	0.0425079
ENSG00000187446	0.114878	5.94729	2.32122	0.149052	0.712802	CHP1	protein_coding						59.0675	2.52521	63.9622	4.3826	0.147031
ENSG00000109099	0.114886	4.69579	1.42806	0.251193	0.794981	PMP22	protein_coding						24.7352	2.12533	26.7586	2.92549	0.099643
ENSG00000235036	0.115038	2.50341	0.457258	0.509513	0.913756	DNAJC9P1	processed_pseudogene						5.21686	1.35265	5.70654	0.427151	0.0391697
ENSG00000188229	0.115047	8.1258	1.8646	0.192831	0.754608	TUBB4B	protein_coding						267.987	23.5473	290.281	25.141	0.122279
ENSG00000102878	0.115082	2.27841	0.537475	0.475125	0.902982	HSF4	protein_coding						4.52067	0.66711	4.87761	0.593957	0.0443208
ENSG00000273820	0.115093	1.34154	0.363405	0.563758	0.925464	USP27X	protein_coding						2.25104	0.322928	2.44967	0.346504	0.0336405
ENSG00000293227	0.115094	2.41128	0.528876	0.478616	0.90391		lncRNA						4.92194	1.06663	5.34784	0.0875173	0.0438746
ENSG00000183506	0.115117	4.43613	1.96263	0.182194	0.746835	PI4KAP2	transcribed_unitary_pseudogene						20.6216	0.406239	22.3274	1.53256	0.126775
ENSG00000235587	0.115136	0.145398	0.157485	0.712613	0.952449	GAPDHP65	processed_pseudogene						0.884643	0.311171	0.967401	0.141014	0.0211585
ENSG00000148343	0.115139	4.60905	2.18875	0.160341	0.725509	MIGA2	protein_coding						23.2732	0.839212	25.1877	1.20642	0.139357
ENSG00000168884	0.115143	5.18049	1.36556	0.261362	0.80302	TNIP2	protein_coding						34.5821	4.09018	37.4956	3.69762	0.0952737
ENSG00000135269	0.115196	5.06198	1.20444	0.290262	0.823271	TES	protein_coding						31.9437	3.52754	34.5424	4.67342	0.0844573
ENSG00000167967	0.115247	5.26106	1.90812	0.188014	0.751048	E4F1	protein_coding						36.6548	1.89729	39.7135	3.49591	0.124332
ENSG00000290547	0.115308	2.71531	0.543286	0.472791	0.902982		lncRNA						6.11919	0.679081	6.63417	1.35356	0.0443208
ENSG00000104936	0.115354	3.07167	0.757449	0.398257	0.875384	DMPK	protein_coding						7.86363	0.996622	8.54184	1.04951	0.0578012
ENSG00000173540	0.115368	2.89732	0.828462	0.377547	0.868554	GMPPB	protein_coding						6.97684	0.890778	7.55875	0.480731	0.0612032
ENSG00000132326	0.11545	3.29519	1.02404	0.328093	0.843679	PER2	protein_coding						9.21943	0.98839	10.0206	0.655457	0.0738226
ENSG00000227081	0.115466	6.56747	2.36646	0.145424	0.70986	RPS27P3	processed_pseudogene						90.8831	5.37666	98.4535	6.1166	0.148827
ENSG00000151151	0.11551	2.50797	0.62908	0.440433	0.888724	IPMK	protein_coding						5.2863	0.751227	5.73181	0.543042	0.051233
ENSG00000295911	0.115543	2.71296	0.545312	0.471981	0.902982		lncRNA						6.09759	1.09084	6.64131	0.989415	0.0443208
ENSG00000234287	0.115606	6.72636	2.17422	0.161643	0.727135	RPS27P4	processed_pseudogene						101.486	7.11662	109.942	7.82567	0.138385
ENSG00000124209	0.115755	4.21084	1.57084	0.229848	0.78244	RAB22A	protein_coding						17.5634	1.68703	19.068	0.826363	0.106549
ENSG00000073969	0.115756	4.36767	2.01175	0.177143	0.741564	NSF	protein_coding						19.6276	1.08981	21.2838	0.641362	0.129851
ENSG00000204472	0.115756	3.06935	0.725236	0.408227	0.87932	AIF1	protein_coding						7.87108	1.0266	8.52524	1.15912	0.0558531
ENSG00000210196	0.115767	3.01002	0.297346	0.59381	0.931856	MT-TP	Mt_tRNA						7.55646	2.45702	8.18033	1.97442	0.0306511
ENSG00000128683	0.115798	2.85863	0.348416	0.564065	0.925464	GAD1	protein_coding						6.91566	2.6052	7.3716	0.471551	0.0336405
ENSG00000218472	0.115807	2.36733	0.730494	0.406574	0.878486	RPS25P7	processed_pseudogene						4.78546	0.504414	5.18079	0.154742	0.0562653
ENSG00000285756	0.115814	5.24221	1.49954	0.240196	0.786927		lncRNA						36.0766	4.95732	39.1755	1.49763	0.104066
ENSG00000139546	0.115845	5.02388	1.45601	0.246815	0.791806	TARBP2	protein_coding						31.0767	4.06257	33.65	1.87259	0.101381
ENSG00000112855	0.115866	3.85651	1.52912	0.23583	0.785073	HARS2	protein_coding						13.7387	0.941516	14.8872	0.640761	0.10509
ENSG00000064490	0.115893	6.23499	1.85944	0.193412	0.755487	RFXANK	protein_coding						72.1788	7.11151	78.1549	4.97319	0.121773
ENSG00000198198	0.115902	2.87974	0.910445	0.355578	0.858721	SZT2	protein_coding						6.90809	0.783887	7.47069	0.134881	0.0661481
ENSG00000104140	0.116007	0.0713256	0.0802073	0.781005	0.967942	RHOV	protein_coding						0.8117	0.504142	0.922003	0.315195	0.0141506
ENSG00000295436	0.116065	0.831497	0.176508	0.680529	0.947784		lncRNA						1.56028	0.412847	1.66935	0.589311	0.0232908
ENSG00000186283	0.116108	6.63842	2.99864	0.104469	0.650167	TOR3A	protein_coding						95.4213	3.52417	103.438	3.09684	0.186975
ENSG00000165244	0.116111	3.45296	0.917155	0.353864	0.856769	ZNF367	protein_coding						10.3156	1.15046	11.2169	1.36327	0.0671362
ENSG00000163993	0.116132	3.79416	0.180376	0.677263	0.947124	S100P	protein_coding						13.337	5.35181	14.2487	6.03813	0.0235931
ENSG00000171428	0.116135	2.59202	0.57584	0.460062	0.897392	NAT1	protein_coding						5.60043	0.599199	6.08267	1.03865	0.047018
ENSG00000260924	0.116163	3.53539	1.04644	0.323032	0.842392	LINC01311	lncRNA						10.9647	1.04269	11.8826	1.22237	0.0744858
ENSG00000210184	0.116211	2.98074	0.0583286	0.812527	0.973957	MT-TS2	Mt_tRNA						7.42624	5.59769	8.0406	5.64224	0.0114601
ENSG00000126883	0.116211	7.36125	2.30663	0.150246	0.713638	NUP214	protein_coding						157.555	14.7151	170.858	4.53536	0.146522
ENSG00000290737	0.116243	1.12552	0.308696	0.586922	0.929201		lncRNA						1.93372	0.175738	2.09216	0.478718	0.0318906
ENSG00000125734	0.116285	4.17501	1.74521	0.206876	0.7677	GPR108	protein_coding						17.1994	1.37775	18.5989	0.526603	0.114808
ENSG00000185670	0.11635	2.16635	0.357186	0.559259	0.923663	ZBTB3	protein_coding						4.14229	0.615408	4.50314	1.16883	0.0344865
ENSG00000004142	0.11641	6.71169	2.08397	0.170034	0.735699	POLDIP2	protein_coding						100.445	10.2625	108.845	3.18334	0.1333
ENSG00000125124	0.116418	2.5046	0.534578	0.476297	0.902982	BBS2	protein_coding						5.32142	0.955073	5.73776	0.801979	0.0443208
ENSG00000196455	0.116449	3.40938	1.20621	0.289923	0.822978	PIK3R4	protein_coding						10.0202	0.354452	10.8806	0.957968	0.0846116
ENSG00000154229	0.116487	4.95384	1.82217	0.197678	0.759997	PRKCA	protein_coding						29.5797	2.42097	32.0659	2.31251	0.119188
ENSG00000125817	0.116502	6.05885	1.61073	0.224312	0.777881	CENPB	protein_coding						63.8058	6.68656	69.1454	6.01523	0.109087
ENSG00000241127	0.116585	3.20569	0.766944	0.395389	0.873698	YAE1	protein_coding						8.71268	1.09203	9.43514	1.30138	0.0586384
ENSG00000123329	0.11659	1.42849	0.273999	0.608541	0.935586	ARHGAP9	protein_coding						2.44827	0.669454	2.61498	0.552108	0.0289161
ENSG00000275464	0.116609	4.57223	0.971113	0.340504	0.851651		artifact						22.5404	4.18656	24.5698	1.61053	0.0697381
ENSG00000204843	0.116613	4.93505	1.92335	0.186365	0.749318	DCTN1	protein_coding						29.1706	1.83985	31.6321	2.53897	0.125334
ENSG00000173442	0.116639	5.31612	1.72984	0.208778	0.769142	EHBP1L1	protein_coding						38.0829	3.45872	41.2519	3.44034	0.113994
ENSG00000101126	0.116707	5.74691	2.32465	0.148773	0.712794	ADNP	protein_coding						51.3323	3.71802	55.693	2.17662	0.147036
ENSG00000132017	0.116714	5.05589	2.38661	0.143843	0.708647	DCAF15	protein_coding						31.7747	1.90535	34.426	1.10663	0.14957
ENSG00000232693	0.11672	0.880162	0.25611	0.621255	0.938981		lncRNA						1.58236	0.352258	1.72643	0.309252	0.0273434
ENSG00000276853	0.116767	0.580489	0.0708856	0.793787	0.969654		lncRNA						1.25935	0.555677	1.37138	1.05267	0.0133831
ENSG00000214717	0.116768	3.1572	0.986691	0.336782	0.847726	ZBED1	protein_coding						8.3812	0.868421	9.10694	0.65341	0.0717445
ENSG00000292345	0.116768	3.1572	0.986691	0.336782	0.847726	ZBED1	protein_coding						8.3812	0.868421	9.10694	0.65341	0.0717445
ENSG00000105185	0.116785	7.85289	1.85914	0.193446	0.755487	PDCD5	protein_coding						221.595	25.8654	240.353	12.7416	0.121773
ENSG00000172183	0.116825	1.05572	0.163572	0.69177	0.95059	ISG20	protein_coding						1.82784	0.0856259	1.95941	0.841967	0.0220066
ENSG00000105146	0.116846	2.87811	0.719315	0.410102	0.879429	AURKC	protein_coding						6.92019	0.839155	7.44543	0.995509	0.055799
ENSG00000079739	0.116867	0.710551	0.307752	0.629281	0.940358	PGM1	protein_coding						1.40427	0.080273	1.51588	0.200135	0.0267067
ENSG00000159685	0.116886	5.09674	0.711969	0.412446	0.879429	CHCHD6	protein_coding						32.7803	5.64724	35.4005	7.08169	0.055799
ENSG00000197892	0.1169	2.97356	0.414444	0.529738	0.918047	KIF13B	protein_coding						7.31531	1.49418	7.95507	1.87657	0.037135
ENSG00000272084	0.116922	5.18717	2.66438	0.124061	0.68781		lncRNA						34.778	1.54139	37.7246	0.638552	0.162532
ENSG00000128591	0.116996	6.38743	2.3699	0.145153	0.709148	FLNC	protein_coding						80.0979	6.69319	86.9178	2.64776	0.149263
ENSG00000271780	0.117044	-0.0177738	0.10575	0.749663	0.962054		lncRNA						0.794648	0.320965	0.856443	0.287403	0.0168006
ENSG00000287252	0.117065	0.863392	0.284768	0.616088	0.938756		lncRNA						1.56789	0.262989	1.70329	0.278835	0.0274471
ENSG00000243276	0.117086	0.199775	0.172201	0.693467	0.950904		lncRNA						0.931872	0.13685	1.00779	0.309784	0.0218632
ENSG00000213750	0.117095	3.33298	0.788202	0.389082	0.872761		processed_pseudogene						9.45681	0.935505	10.2773	1.67001	0.0591049
ENSG00000196776	0.117133	6.29622	1.72571	0.209293	0.769466	CD47	protein_coding						75.3101	9.87227	81.5874	2.34918	0.113811
ENSG00000249884	0.117152	2.70413	0.760878	0.397218	0.875297	RNF103-CHMP3	protein_coding						6.06455	0.810994	6.59277	0.457508	0.0578444
ENSG00000090316	0.117168	5.81683	1.68883	0.213965	0.771983	MAEA	protein_coding						53.8606	5.69638	58.4746	4.61671	0.112392
ENSG00000159842	0.117389	0.579193	0.163484	0.691848	0.95059	ABR	protein_coding						1.24954	0.216626	1.36357	0.510827	0.0220066
ENSG00000133639	0.117393	6.28919	0.995838	0.334624	0.846799	BTG1	protein_coding						74.9223	8.71375	81.1994	15.1823	0.0722196
ENSG00000283122	0.117501	1.1294	0.231395	0.637643	0.940426	HYMAI	lncRNA						1.91412	0.497951	2.09303	0.529574	0.0266754
ENSG00000179304	0.117512	3.11632	0.941666	0.347703	0.854021	FAM156B	protein_coding						8.13337	0.956221	8.84684	0.608265	0.0685315
ENSG00000176619	0.117526	6.98403	1.63057	0.221623	0.777451	LMNB2	protein_coding						121.198	11.7853	131.551	13.9517	0.109327
ENSG00000038274	0.117538	5.31708	2.37993	0.144364	0.709148	MAT2B	protein_coding						38.0686	1.5945	41.3078	2.51846	0.149263
ENSG00000144677	0.117577	4.69493	0.837449	0.375042	0.867054	CTDSPL	protein_coding						24.6836	4.16507	26.7472	3.91414	0.061954
ENSG00000164741	0.117633	3.40827	0.963265	0.342401	0.852429	DLC1	protein_coding						10.0326	0.732643	10.8433	1.47706	0.069342
ENSG00000069248	0.117687	5.57478	2.73704	0.119446	0.680538	NUP133	protein_coding						45.5166	1.74171	49.4188	1.64446	0.167148
ENSG00000177706	0.117756	1.40659	0.321974	0.579073	0.928771	FAM20C	protein_coding						2.35267	0.574989	2.56423	0.385495	0.0320912
ENSG00000272269	0.117788	2.06037	0.406138	0.533834	0.919633	NUP153-AS1	lncRNA						3.81614	0.716888	4.14067	0.787073	0.0363853
ENSG00000137522	0.117874	3.71501	1.65529	0.218331	0.776342	RNF121	protein_coding						12.4328	0.275289	13.4873	0.549164	0.109947
ENSG00000160255	0.117901	1.85409	0.192378	0.667386	0.943677	ITGB2	protein_coding						3.3035	1.07572	3.55153	1.22483	0.0251767
ENSG00000226085	0.117937	0.402501	0.213091	0.673555	0.946408	UQCRFS1P1	processed_pseudogene						1.09395	0.232193	1.19119	0.211807	0.0239216
ENSG00000136867	0.117995	1.5828	0.322056	0.579025	0.928771	SLC31A2	protein_coding						2.67322	0.638406	2.91942	0.53315	0.0320912
ENSG00000290927	0.117997	3.68792	0.644209	0.435103	0.88853		lncRNA						12.1493	2.48372	13.2181	2.08308	0.0513277
ENSG00000111275	0.118004	4.77561	0.757616	0.398206	0.875384	ALDH2	protein_coding						26.2064	4.66151	28.3114	5.26564	0.0578012
ENSG00000143153	0.118037	2.45601	0.45502	0.510535	0.914103	ATP1B1	protein_coding						5.05883	0.910003	5.53053	1.13056	0.0390047
ENSG00000108423	0.118041	4.41587	1.56183	0.231123	0.783029	TUBD1	protein_coding						20.3109	1.64162	22.0393	2.03008	0.106222
ENSG00000153786	0.118137	5.18493	1.57014	0.229946	0.78244	ZDHHC7	protein_coding						34.6542	3.1433	37.6673	3.94314	0.106549
ENSG00000139629	0.118168	3.08346	0.592499	0.453768	0.894374	GALNT6	protein_coding						7.98935	1.46693	8.63476	1.39675	0.0484808
ENSG00000173621	0.118187	5.81388	0.996881	0.334379	0.846799	LRFN4	protein_coding						53.6658	8.55455	58.3747	7.52555	0.0722196
ENSG00000130529	0.118265	4.0578	1.71176	0.211044	0.770878	TRPM4	protein_coding						15.7813	0.529449	17.147	1.33503	0.113014
ENSG00000204070	0.118343	4.33722	1.47031	0.244615	0.790425	SYS1	protein_coding						19.2201	1.70062	20.8626	1.96814	0.10214
ENSG00000285171	0.118407	0.108991	0.189581	0.709634	0.952		protein_coding						0.860797	0.222534	0.94344	0.117139	0.0213629
ENSG00000127578	0.118426	2.5383	0.616646	0.444893	0.889951	WFIKKN1	protein_coding						5.39486	1.00223	5.86842	0.351206	0.0506339
ENSG00000196497	0.118497	5.42459	2.49157	0.135942	0.702953	IPO4	protein_coding						40.9701	2.77245	44.5268	0.905435	0.153074
ENSG00000129353	0.1185	4.27519	1.75163	0.206088	0.767191	SLC44A2	protein_coding						18.409	1.34212	19.9807	1.23705	0.115096
ENSG00000105173	0.118553	4.78708	1.69401	0.213301	0.771983	CCNE1	protein_coding						26.2585	2.47905	28.5448	2.28936	0.112392
ENSG00000198752	0.11859	4.30686	0.754314	0.399211	0.875384	CDC42BPB	protein_coding						18.7165	3.50984	20.4246	3.41425	0.0578012
ENSG00000106397	0.118723	5.45926	2.55687	0.131295	0.696713	PLOD3	protein_coding						42.0313	2.34351	45.6237	1.59944	0.156946
ENSG00000143819	0.118753	3.59899	0.778704	0.391881	0.87291	EPHX1	protein_coding						11.4727	1.50005	12.4246	2.12619	0.0590303
ENSG00000119661	0.118784	2.36082	0.512805	0.48526	0.90391	DNAL1	protein_coding						4.74334	0.756273	5.1524	0.909683	0.0438746
ENSG00000280378	0.118793	0.692932	0.194396	0.665762	0.943603		TEC						1.3991	0.488585	1.50434	0.268169	0.0252105
ENSG00000196693	0.118795	3.64772	1.08539	0.314495	0.836393	ZNF33B	protein_coding						11.8617	1.49572	12.873	0.984596	0.0775894
ENSG00000115415	0.118805	4.69741	2.37293	0.144914	0.709148	STAT1	protein_coding						24.7107	1.12909	26.8268	1.05773	0.149263
ENSG00000136235	0.118805	1.51615	0.375631	0.549409	0.922201	GPNMB	protein_coding						2.55387	0.508168	2.78349	0.372525	0.0351743
ENSG00000012983	0.118979	3.79193	1.13755	0.303546	0.830765	MAP4K5	protein_coding						13.1176	1.9391	14.2359	0.405246	0.0805217
ENSG00000066583	0.11901	5.47471	2.07919	0.170493	0.736151	ISOC1	protein_coding						42.4043	4.00176	46.1079	1.84817	0.133033
ENSG00000107262	0.119135	5.49788	1.40316	0.255181	0.797759	BAG1	protein_coding						43.1444	6.46991	46.8718	2.6877	0.0981285
ENSG00000288829	0.119175	2.07218	0.308577	0.586993	0.929201		lncRNA						3.80161	1.14574	4.19718	0.793667	0.0318906
ENSG00000236330	0.119256	2.73457	0.650836	0.432801	0.88853	RPL5P9	processed_pseudogene						6.24254	0.932274	6.75175	0.920413	0.0513277
ENSG00000112144	0.119308	2.25577	0.708132	0.413679	0.879895	CILK1	protein_coding						4.41768	0.322581	4.79005	0.478226	0.0555689
ENSG00000160360	0.119401	3.21148	0.619013	0.444039	0.889951	GPSM1	protein_coding						8.74866	1.82979	9.46829	1.23073	0.0506339
ENSG00000072121	0.119416	1.76631	0.372651	0.550978	0.922583	ZFYVE26	protein_coding						3.09002	0.494677	3.35248	0.765988	0.0349946
ENSG00000165572	0.119465	2.85781	0.880179	0.363463	0.863007	KBTBD6	protein_coding						6.80023	0.885149	7.35945	0.347486	0.0639859
ENSG00000198791	0.119504	6.999	2.67637	0.123285	0.686027	CNOT7	protein_coding						122.481	7.04855	133.021	7.66764	0.163659
ENSG00000182872	0.119529	5.69974	2.52439	0.133582	0.700002	RBM10	protein_coding						49.6262	2.4286	53.946	3.08282	0.154901
ENSG00000171206	0.119538	4.90705	2.02872	0.17544	0.740591	TRIM8	protein_coding						28.6044	1.63312	31.0655	2.58373	0.130421
ENSG00000149212	0.119758	1.51902	0.339106	0.569258	0.926339	SESN3	protein_coding						2.55761	0.683622	2.80448	0.32593	0.0332299
ENSG00000111276	0.119763	4.37827	2.24474	0.155444	0.717398	CDKN1B	protein_coding						19.7653	0.33684	21.4772	1.07103	0.14424
ENSG00000155366	0.119849	7.53182	2.00796	0.177527	0.742101	RHOC	protein_coding						177.281	21.112	192.541	5.49128	0.129537
ENSG00000223803	0.11987	2.43249	0.668045	0.426913	0.886503	RPS20P14	processed_pseudogene						4.98973	0.447221	5.44916	0.780054	0.0523199
ENSG00000172831	0.11988	4.93276	1.25391	0.280949	0.813981	CES2	protein_coding						29.0611	1.85071	31.6215	5.35171	0.0893858
ENSG00000173801	0.11992	7.20857	1.85325	0.194112	0.756107	JUP	protein_coding						141.677	17.0586	153.849	10.3221	0.121417
ENSG00000058668	0.11993	4.57406	2.20554	0.158854	0.722807	ATP2B4	protein_coding						22.6327	1.43237	24.6233	0.953886	0.140978
ENSG00000249115	0.119976	4.42685	2.00335	0.177995	0.743332	HAUS5	protein_coding						20.4733	1.31644	22.2109	1.22445	0.128817
ENSG00000118007	0.119977	3.4374	0.838151	0.374847	0.867054	STAG1	protein_coding						10.1571	2.00579	11.1059	0.558227	0.061954
ENSG00000251660	0.12005	0.796067	0.210145	0.653425	0.942655		lncRNA						1.52062	0.404216	1.62585	0.441026	0.0256472
ENSG00000100124	0.120123	4.76113	1.83522	0.196171	0.75724	ANKRD54	protein_coding						25.8776	2.79214	28.0621	1.35422	0.120767
ENSG00000123395	0.120147	4.57333	2.4096	0.142065	0.705671	ATG101	protein_coding						22.6206	0.890874	24.616	0.925089	0.151398
ENSG00000260534	0.120195	0.318048	0.219017	0.686707	0.948829		lncRNA						1.01899	0.158063	1.12391	0.258351	0.0228121
ENSG00000186501	0.120202	5.25948	1.97407	0.181002	0.746057	TMEM222	protein_coding						36.5627	3.99426	39.7167	1.19986	0.127228
ENSG00000186638	0.120259	1.26762	0.346793	0.564964	0.925519	KIF24	protein_coding						2.15044	0.488963	2.32594	0.211171	0.0336147
ENSG00000125633	0.12029	3.67102	0.971269	0.340467	0.851651	CCDC93	protein_coding						11.9857	1.73693	13.0801	1.47469	0.0697381
ENSG00000160691	0.120335	5.39429	2.37955	0.144394	0.709148	SHC1	protein_coding						40.1628	2.44524	43.6075	2.51046	0.149263
ENSG00000204315	0.120374	4.30785	1.75262	0.205967	0.767191	FKBPL	protein_coding						18.8245	1.62404	20.4485	1.17788	0.115096
ENSG00000204194	0.120388	0.701538	0.328136	0.627102	0.940358	RPL12P1	processed_pseudogene						1.39059	0.140286	1.51301	0.138598	0.0267067
ENSG00000236439	0.120445	6.52	2.53512	0.132822	0.699063	RPS27P8	processed_pseudogene						87.7762	5.32655	95.4175	6.06094	0.155484
ENSG00000273559	0.120448	5.17745	1.35345	0.263397	0.805012	CWC25	protein_coding						34.4016	5.1551	37.5025	2.84306	0.0941979
ENSG00000138623	0.120527	2.55	0.325851	0.576821	0.928507	SEMA7A	protein_coding						5.49577	1.85536	5.91612	0.973947	0.0322146
ENSG00000107554	0.120551	1.89786	0.569617	0.462451	0.898061	DNMBP	protein_coding						3.39818	0.197087	3.69417	0.526274	0.046694
ENSG00000258907	0.12072	0.54771	0.260862	0.634295	0.940358	PSMB3P1	processed_pseudogene						1.24223	0.250849	1.33619	0.167737	0.0267067
ENSG00000175063	0.120728	1.42634	0.315862	0.582658	0.928771	UBE2C	protein_coding						2.415	0.315136	2.60748	0.698245	0.0320912
ENSG00000006652	0.120813	5.95975	1.94778	0.183757	0.748554	IFRD1	protein_coding						59.4293	4.42282	64.6659	6.27232	0.125777
ENSG00000221926	0.120827	2.70138	0.467139	0.505043	0.912854	TRIM16	protein_coding						6.04555	1.40874	6.60497	1.09959	0.0395987
ENSG00000131196	0.120876	3.91419	1.08703	0.314142	0.836393	NFATC1	protein_coding						14.283	1.48897	15.4942	2.05622	0.0775894
ENSG00000278129	0.120887	2.94395	1.06787	0.318295	0.837976	ZNF8	protein_coding						7.21427	0.397338	7.8342	0.641242	0.0767683
ENSG00000268350	0.120964	3.1181	0.992744	0.335352	0.847317	FAM156A	protein_coding						8.13337	0.956221	8.86805	0.633622	0.071954
ENSG00000167173	0.12098	4.3994	1.509	0.238787	0.785183	C15orf39	protein_coding						20.046	2.15982	21.8048	1.86878	0.105029
ENSG00000119912	0.120987	4.83839	2.09798	0.168696	0.734237	IDE	protein_coding						27.2462	2.2998	29.6145	1.38666	0.134163
ENSG00000063245	0.120992	6.34182	3.18667	0.0950934	0.638747	EPN1	protein_coding						77.546	1.95011	84.3103	3.32996	0.194671
ENSG00000010322	0.12113	4.16824	2.10906	0.167647	0.732596	NISCH	protein_coding						17.0519	0.717162	18.5544	0.635333	0.135135
ENSG00000273136	0.121249	1.43061	0.292779	0.596631	0.932408	NBPF26	protein_coding						2.39638	0.604677	2.62378	0.588502	0.030394
ENSG00000189157	0.121329	2.13888	0.261643	0.616666	0.938801	FAM47E	protein_coding						4.05647	0.771997	4.43334	1.65121	0.0274262
ENSG00000169957	0.121353	5.22429	2.13063	0.16563	0.730728	ZNF768	protein_coding						35.6219	2.18191	38.7499	3.20678	0.136244
ENSG00000248487	0.121374	3.26114	1.26787	0.278393	0.811608	ABHD14A	protein_coding						9.00616	0.41017	9.81447	0.762476	0.0906536
ENSG00000163348	0.121383	5.43654	2.49656	0.13558	0.701786	PYGO2	protein_coding						41.3024	3.04461	44.9307	1.41667	0.153795
ENSG00000162402	0.12139	5.09375	2.19565	0.159728	0.724438	USP24	protein_coding						32.4787	2.88321	35.4022	1.45937	0.139999
ENSG00000283515	0.121403	4.39893	1.03242	0.326186	0.843679		protein_coding						20.0523	3.74206	21.8029	1.42492	0.0738226
ENSG00000131374	0.121415	4.79567	1.24462	0.282665	0.81654	TBC1D5	protein_coding						26.3721	4.02113	28.7605	2.96354	0.0880227
ENSG00000164068	0.121578	4.0581	1.04143	0.324154	0.843108	RNF123	protein_coding						15.7955	1.90822	17.1471	2.41148	0.0741168
ENSG00000128159	0.121585	2.99237	0.921607	0.352733	0.856456	TUBGCP6	protein_coding						7.40831	1.0671	8.11068	0.391019	0.0672947
ENSG00000154328	0.121696	3.53823	1.25038	0.2816	0.814755	NEIL2	protein_coding						10.9639	0.650009	11.9085	1.25346	0.0889731
ENSG00000168763	0.121699	4.06559	1.43093	0.25074	0.794981	CNNM3	protein_coding						15.8457	1.42352	17.2767	1.70018	0.099643
ENSG00000172661	0.121704	4.41523	1.54902	0.232951	0.783029	WASHC2C	protein_coding						20.2327	2.15039	22.0351	1.85704	0.106222
ENSG00000177542	0.121712	5.3221	1.30617	0.271544	0.809228	SLC25A22	protein_coding						38.0342	6.20481	41.5153	2.37915	0.0919292
ENSG00000132382	0.121734	5.13959	1.67792	0.215373	0.773575	MYBBP1A	protein_coding						33.5119	4.14895	36.5547	2.304	0.111498
ENSG00000104626	0.121765	5.33129	2.41624	0.141557	0.705671	ERI1	protein_coding						38.4068	1.53269	41.7542	3.05138	0.151398
ENSG00000173020	0.121782	6.5763	2.88951	0.110423	0.663013	GRK2	protein_coding						91.2358	3.68708	99.2446	5.72934	0.178478
ENSG00000257267	0.121876	3.26809	1.13804	0.303446	0.830765	ZNF271P	transcribed_unitary_pseudogene						9.05287	0.561306	9.87034	1.01678	0.0805217
ENSG00000214548	0.121972	1.4181	0.227369	0.640562	0.941285	MEG3	lncRNA						2.4155	0.611327	2.5854	0.818626	0.0262787
ENSG00000125901	0.121984	6.38108	1.75075	0.206196	0.767191	MRPS26	protein_coding						79.5751	9.02969	86.6751	7.26933	0.115096
ENSG00000177565	0.121988	6.52795	2.12101	0.166526	0.732006	TBL1XR1	protein_coding						88.2521	7.97258	95.9915	7.33027	0.135485
ENSG00000169188	0.122011	4.57837	2.41395	0.141732	0.705671	APEX2	protein_coding						22.7137	1.37303	24.7141	0.28185	0.151398
ENSG00000288934	0.122013	0.560135	0.215645	0.64925	0.9426		lncRNA						1.24115	0.23502	1.36001	0.377728	0.0256726
ENSG00000176058	0.122038	5.81842	2.57618	0.129959	0.694267	TPRN	protein_coding						53.8973	3.85767	58.6162	2.2097	0.158474
ENSG00000105671	0.122054	5.7076	2.45552	0.138594	0.704204	DDX49	protein_coding						49.8665	3.97773	54.2829	1.87768	0.152301
ENSG00000122390	0.122083	4.83196	2.7085	0.121233	0.683873	NAA60	protein_coding						27.0766	1.10227	29.4937	0.871764	0.165024
ENSG00000196628	0.122237	5.25267	1.81642	0.198348	0.760271	TCF4	protein_coding						36.2787	4.69479	39.5483	1.19932	0.119032
ENSG00000258441	0.122342	0.653145	0.244665	0.628241	0.940358	LINC00641	lncRNA						1.35424	0.236685	1.45396	0.351063	0.0267067
ENSG00000244509	0.122394	7.20503	3.49184	0.0819346	0.616727	APOBEC3C	protein_coding						141.125	5.10255	153.616	3.83906	0.209907
ENSG00000169139	0.122423	6.81837	2.54132	0.132384	0.698367	UBE2V2	protein_coding						107.848	7.65526	117.459	7.33482	0.155916
ENSG00000203896	0.122532	1.95181	0.529826	0.478229	0.903617	LIME1	protein_coding						3.55583	0.542933	3.85301	0.517563	0.0440158
ENSG00000103495	0.122545	8.48357	2.70732	0.121308	0.683873	MAZ	protein_coding						342.569	25.4388	372.933	17.7968	0.165024
ENSG00000082516	0.122582	5.01699	0.515333	0.484204	0.90391	GEMIN5	protein_coding						30.6177	9.51087	33.5918	1.71413	0.0438746
ENSG00000110107	0.122597	7.17789	3.2604	0.0916953	0.634233	PRPF19	protein_coding						138.472	6.62814	150.749	5.03372	0.197751
ENSG00000178295	0.122652	3.57947	1.00419	0.332671	0.845898	GEN1	protein_coding						11.2185	1.4716	12.295	1.48482	0.0726819
ENSG00000120063	0.122656	4.85251	2.34512	0.147122	0.71045	GNA13	protein_coding						27.4393	2.19055	29.9359	0.753494	0.148467
ENSG00000196839	0.122707	2.56982	0.574261	0.460666	0.897432	ADA	protein_coding						5.51249	1.15757	6.00239	0.687753	0.0469985
ENSG00000241743	0.122751	6.1926	0.898077	0.358769	0.860034	XACT	lncRNA						69.8556	11.3218	76.0343	13.5896	0.0654843
ENSG00000132357	0.122772	3.10228	0.799666	0.385744	0.872761	CARD6	protein_coding						8.02679	0.90837	8.77522	1.42808	0.0591049
ENSG00000168282	0.122848	5.14085	1.83581	0.196103	0.75724	MGAT2	protein_coding						33.5981	4.41291	36.5891	0.902346	0.120767
ENSG00000103353	0.122858	5.39586	1.41603	0.253109	0.796748	UBFD1	protein_coding						40.0387	6.31706	43.7086	2.06264	0.0986788
ENSG00000268516	0.122865	3.53869	0.800238	0.385578	0.872761	ZNF8-DT	lncRNA						10.9435	2.19336	11.9446	1.26599	0.0591049
ENSG00000204054	0.122869	5.10142	0.961483	0.342834	0.852429	LINC00963	lncRNA						32.7581	4.12191	35.6073	6.8699	0.069342
ENSG00000275895	0.122874	7.79311	2.74547	0.118924	0.678908		artifact						212.134	17.1786	231.049	8.4168	0.168189
ENSG00000144959	0.122893	1.71648	0.5038	0.489053	0.905406	NCEH1	protein_coding						2.96795	0.362095	3.23418	0.453223	0.0431565
ENSG00000130856	0.122904	3.32358	1.24193	0.283166	0.81654	ZNF236	protein_coding						9.39807	0.708031	10.245	0.829549	0.0880227
ENSG00000137203	0.122906	1.07159	0.350357	0.572535	0.92802	TFAP2A	protein_coding						1.83722	0.28362	2.00671	0.312319	0.0324427
ENSG00000288701	0.12291	5.64045	2.62648	0.126554	0.689664	PRRC2B	protein_coding						47.5475	2.28326	51.8313	3.09363	0.161363
ENSG00000088888	0.122912	5.29735	2.859	0.112161	0.665402	MAVS	protein_coding						37.4719	1.45141	40.7994	1.63821	0.176916
ENSG00000102967	0.122926	3.67263	0.802506	0.384923	0.872761	DHODH	protein_coding						11.9546	2.31775	13.1031	1.44547	0.0591049
ENSG00000274523	0.122934	6.7133	2.4993	0.135382	0.701786	RCC1L	protein_coding						100.263	6.2449	109.204	8.17833	0.153795
ENSG00000225663	0.122942	4.70798	1.44015	0.249287	0.793819	MCRIP1	protein_coding						24.9264	3.21875	27.0638	2.54551	0.100279
ENSG00000293516	0.123022	4.6816	1.94117	0.184458	0.749198	ZNF271P	lncRNA						24.3528	1.99635	26.5824	1.98401	0.125403
ENSG00000255031	0.123035	3.74654	1.2219	0.286928	0.819604		lncRNA						12.731	1.6762	13.8178	1.02678	0.0863959
ENSG00000276023	0.123147	4.59553	1.81386	0.198646	0.760512	DUSP14	protein_coding						23.0072	2.39376	25.008	1.26443	0.118894
ENSG00000148225	0.123166	0.718843	0.205232	0.657211	0.942655	WDR31	protein_coding						1.40745	0.437563	1.53665	0.405567	0.0256472
ENSG00000160602	0.123242	3.49672	0.828826	0.377445	0.868449	NEK8	protein_coding						10.5706	1.99931	11.5844	1.16863	0.0612556
ENSG00000075426	0.123351	1.39445	0.215699	0.649208	0.9426	FOSL2	protein_coding						2.31886	0.553428	2.54989	0.989809	0.0256726
ENSG00000248592	0.123391	1.68269	0.588095	0.487359	0.905287	STIMATE-MUSTN1	protein_coding						2.891	0.292145	3.16642	0.18896	0.0432135
ENSG00000176973	0.123439	4.68273	1.61244	0.224078	0.77771	FAM89B	protein_coding						24.4461	2.85848	26.5959	2.07691	0.109182
ENSG00000037474	0.12345	6.57626	1.29639	0.27327	0.810243	NSUN2	protein_coding						91.0427	13.7985	99.3213	10.2235	0.0913847
ENSG00000125650	0.123519	1.3394	0.245349	0.627764	0.940358	PSPN	protein_coding						2.20945	0.854695	2.45255	0.339035	0.0267067
ENSG00000130363	0.123525	2.33955	0.581794	0.457796	0.896129	RSPH3	protein_coding						4.68275	0.490088	5.08928	0.981749	0.0476294
ENSG00000158716	0.123529	4.6776	1.2032	0.290502	0.823403	DUSP23	protein_coding						24.343	3.91628	26.4939	2.76888	0.0843874
ENSG00000108256	0.12353	5.68994	1.2616	0.279538	0.812634	NUFIP2	protein_coding						49.1432	7.28735	53.6466	6.28109	0.0901049
ENSG00000158435	0.123567	5.99535	2.98384	0.105254	0.650833	CNOT11	protein_coding						60.8858	1.94078	66.3333	3.5002	0.18653
ENSG00000157450	0.123664	3.79415	0.757666	0.398191	0.875384	RNF111	protein_coding						13.1131	2.38725	14.2825	2.08398	0.0578012
ENSG00000063169	0.123667	3.30982	0.981022	0.33813	0.848487	BICRA	protein_coding						9.31758	1.49251	10.1535	0.649428	0.0713546
ENSG00000103249	0.123728	5.29996	2.4749	0.137161	0.704204	CLCN7	protein_coding						37.5362	1.89561	40.8961	2.78239	0.152301
ENSG00000100731	0.123732	0.671145	0.289115	0.617873	0.938981	PCNX1	protein_coding						1.35158	0.0865699	1.47029	0.319565	0.0273434
ENSG00000102218	0.123743	2.51738	0.484263	0.497461	0.909056	RP2	protein_coding						5.27367	1.44193	5.79674	0.655294	0.0414095
ENSG00000172671	0.123779	0.172664	0.125579	0.728143	0.958442	ZFAND4	protein_coding						0.907867	0.0548293	0.992885	0.565183	0.0184342
ENSG00000096746	0.123821	7.75338	1.28117	0.275989	0.811352	HNRNPH3	protein_coding						206.186	37.2314	224.849	7.68401	0.0907909
ENSG00000109686	0.123844	1.69152	0.29109	0.597682	0.932408	SH3D19	protein_coding						2.94467	0.430921	3.19022	1.11788	0.030394
ENSG00000265185	0.123889	0.929304	0.192731	0.667101	0.943677	SNORD3B-1	snoRNA						1.63802	0.536874	1.78572	0.600352	0.0251767
ENSG00000267571	0.123896	0.712345	0.164887	0.690604	0.950528		lncRNA						1.36437	0.560487	1.53486	0.418071	0.0220351
ENSG00000243156	0.123908	3.55048	0.694629	0.418064	0.882804	MICAL3	protein_coding						10.9795	1.5794	12.0275	2.44859	0.0541359
ENSG00000167779	0.123986	2.43305	0.686659	0.420686	0.8844	IGFBP6	protein_coding						5.02095	0.600481	5.43987	0.714361	0.0533515
ENSG00000178974	0.123988	3.901	1.19636	0.291825	0.823403	FBXO34	protein_coding						14.1081	1.24222	15.3789	2.03752	0.0843874
ENSG00000179335	0.123989	4.47201	1.94942	0.183584	0.748554	CLK3	protein_coding						21.0647	1.74294	22.9471	1.45425	0.125777
ENSG00000111725	0.123991	6.37604	2.4654	0.137861	0.704204	PRKAB1	protein_coding						79.3646	5.83333	86.4424	5.83813	0.152301
ENSG00000214706	0.123994	5.97811	2.07049	0.171333	0.738002	IFRD2	protein_coding						60.1091	5.92538	65.5593	4.55698	0.131943
ENSG00000205940	0.124046	2.03479	0.355544	0.560153	0.924003	HSP90AB2P	transcribed_processed_pseudogene						3.69293	1.19855	4.07799	0.547466	0.0343268
ENSG00000115677	0.124078	6.67423	2.72316	0.120312	0.682281	HDLBP	protein_coding						97.5273	8.45246	106.328	2.30304	0.166036
ENSG00000160216	0.124143	5.94975	2.44794	0.13916	0.704204	AGPAT3	protein_coding						59.0096	3.67803	64.2597	4.73584	0.152301
ENSG00000070495	0.124147	5.74761	2.23697	0.156113	0.717709	JMJD6	protein_coding						51.2573	5.22224	55.8495	1.5572	0.144052
ENSG00000173894	0.12417	4.13847	1.39663	0.256241	0.798615	CBX2	protein_coding						16.6926	0.829557	18.1562	2.45558	0.0976625
ENSG00000185085	0.124183	5.393	1.51036	0.238586	0.785178	INTS5	protein_coding						39.9718	5.03095	43.6333	4.34056	0.105032
ENSG00000248559	0.124197	-0.0521905	0.175051	0.710927	0.952431		lncRNA						0.751938	0.225791	0.822421	0.0948616	0.0211663
ENSG00000285816	0.124202	1.8545	0.635052	0.447822	0.891196		protein_coding						3.29237	0.165741	3.59489	0.412264	0.0500267
ENSG00000047579	0.124237	5.22243	1.82073	0.197846	0.759997	DTNBP1	protein_coding						35.5272	2.2121	38.7441	4.43252	0.119188
ENSG00000292997	0.124265	4.40623	2.20311	0.159067	0.723566		lncRNA						20.118	0.950326	21.9319	1.32719	0.140522
ENSG00000160285	0.124286	6.04051	0.933716	0.349684	0.85429	LSS	protein_coding						62.7572	8.42836	68.4778	12.9733	0.0683945
ENSG00000132005	0.124456	4.49192	1.22228	0.286855	0.819549	RFX1	protein_coding						21.4414	3.66238	23.2839	1.87978	0.0864251
ENSG00000116017	0.124549	7.83501	1.51768	0.237506	0.785073	ARID3A	protein_coding						218.342	26.5529	237.986	28.4269	0.10509
ENSG00000111596	0.124551	5.79536	2.92397	0.1085	0.659031	CNOT2	protein_coding						52.9722	2.80646	57.7484	2.13955	0.181094
ENSG00000213977	0.124586	3.53887	0.832357	0.376458	0.867992	TAX1BP3	protein_coding						11.0018	1.34683	11.944	2.21022	0.0614844
ENSG00000134748	0.124625	6.65923	2.61692	0.127193	0.690335	PRPF38A	protein_coding						96.4946	7.65291	105.25	5.65263	0.16094
ENSG00000100403	0.124717	4.72473	2.12402	0.166244	0.731246	ZC3H7B	protein_coding						25.0729	2.02752	27.4072	1.69392	0.135937
ENSG00000168439	0.124775	7.8483	1.82126	0.197785	0.759997	STIP1	protein_coding						220.201	29.1257	240.227	13.3152	0.119188
ENSG00000119703	0.124805	2.07355	0.576491	0.459813	0.897241	ZC2HC1C	protein_coding						3.87839	0.681355	4.20788	0.384019	0.0470908
ENSG00000160294	0.124946	5.8991	2.19511	0.159776	0.724438	MCM3AP	protein_coding						56.8609	5.88914	62.0734	3.20135	0.139999
ENSG00000029364	0.124959	5.0706	1.9193	0.186802	0.749318	SLC39A9	protein_coding						32.0129	3.26192	34.8633	2.53179	0.125334
ENSG00000085721	0.124983	3.91941	1.58994	0.227176	0.779333	RRN3	protein_coding						14.2697	1.34751	15.608	1.00972	0.108277
ENSG00000232233	0.125059	0.14535	0.257015	0.678805	0.947124	LINC02043	lncRNA						0.897837	0.109396	0.971022	0.0634972	0.0235931
ENSG00000122335	0.12506	2.80646	1.02858	0.327058	0.843679	SERAC1	protein_coding						6.52638	0.598522	7.11029	0.455853	0.0738226
ENSG00000115956	0.125102	2.85702	0.712564	0.412256	0.879429	PLEK	protein_coding						6.75494	0.642104	7.34329	1.41634	0.055799
ENSG00000234494	0.125118	2.0908	0.465716	0.505683	0.912999	SP2-AS1	lncRNA						3.9622	1.0003	4.26826	0.484469	0.0395299
ENSG00000173786	0.125118	5.359	2.98677	0.105098	0.650833	CNP	protein_coding						39.0877	1.36609	42.6367	1.78032	0.18653
ENSG00000131023	0.125167	4.42422	1.61299	0.224003	0.77771	LATS1	protein_coding						20.3135	1.8837	22.2178	2.25759	0.109182
ENSG00000101940	0.125231	5.10063	1.36203	0.261953	0.803339	WDR13	protein_coding						32.7302	4.00506	35.6165	4.74365	0.095101
ENSG00000123136	0.125259	7.36966	2.69764	0.121922	0.683873	DDX39A	protein_coding						158.031	13.1817	172.373	8.06755	0.165024
ENSG00000135457	0.125261	4.5045	1.18936	0.293186	0.823781	TFCP2	protein_coding						21.4374	3.6773	23.4986	1.87627	0.0841883
ENSG00000273270	0.125268	2.39791	0.369833	0.552469	0.922784	LINC03072	lncRNA						4.89555	0.729543	5.31052	1.77743	0.0349002
ENSG00000100401	0.125328	6.34605	1.78614	0.201918	0.763089	RANGAP1	protein_coding						77.5488	10.1994	84.6848	5.67205	0.117425
ENSG00000060237	0.125436	6.29284	1.20489	0.290177	0.823271	WNK1	protein_coding						74.7365	14.5874	81.6209	6.17263	0.0844573
ENSG00000170852	0.125489	4.91892	2.07914	0.170497	0.736151	KBTBD2	protein_coding						28.7705	1.30341	31.3705	3.15534	0.133033
ENSG00000171262	0.125531	5.50656	1.99094	0.179262	0.744545	FAM98B	protein_coding						43.2818	4.58067	47.2399	3.32383	0.128109
ENSG00000100350	0.125549	4.87555	1.58442	0.227944	0.780126	FOXRED2	protein_coding						27.8116	3.95472	30.4365	1.75668	0.107835
ENSG00000160712	0.125609	1.11176	0.358611	0.560212	0.924003	IL6R	protein_coding						1.88734	0.372028	2.06967	0.313654	0.0343268
ENSG00000143434	0.125618	0.318296	0.213862	0.650596	0.9426	SEMA6C	protein_coding						1.03736	0.289242	1.11388	0.204117	0.0256726
ENSG00000210151	0.125624	0.262933	0.195746	0.664681	0.943234	MT-TS1	Mt_tRNA						0.991108	0.219619	1.06706	0.305871	0.0253804
ENSG00000224004	0.125625	0.185798	0.20261	0.689867	0.950022	ATP5F1CP1	processed_pseudogene						0.904019	0.275821	1.00611	0.143207	0.0222662
ENSG00000145002	0.125651	0.578151	0.230295	0.638438	0.940446	FAM86B2	protein_coding						1.24983	0.225063	1.37233	0.416792	0.0266662
ENSG00000289004	0.125688	1.05584	0.29356	0.596147	0.932262		lncRNA						1.80463	0.416604	1.9807	0.426151	0.0304621
ENSG00000069696	0.125689	0.975641	0.302221	0.590831	0.930658	DRD4	protein_coding						1.69223	0.461861	1.87021	0.261087	0.0312099
ENSG00000078061	0.125822	5.03806	2.3354	0.147903	0.711899	ARAF	protein_coding						31.2798	2.20156	34.1067	2.2731	0.147582
ENSG00000145014	0.125865	3.44235	1.13159	0.304769	0.830819	TMEM44	protein_coding						10.1739	1.30641	11.1518	0.929151	0.0804934
ENSG00000111802	0.125917	5.37737	2.17157	0.161882	0.727573	TDP2	protein_coding						39.6101	2.43791	43.18	4.02281	0.138124
ENSG00000211677	0.125959	0.368044	0.200515	0.660899	0.942655	IGLC2	IG_C_gene						1.05879	0.270425	1.1561	0.32013	0.0256472
ENSG00000116521	0.126045	6.69329	2.65584	0.124617	0.688969	SCAMP3	protein_coding						98.7617	9.0451	107.816	3.84712	0.1618
ENSG00000198885	0.126098	3.22137	1.15833	0.299331	0.828629	ITPRIPL1	protein_coding						8.73345	1.00502	9.5549	0.593202	0.08164
ENSG00000131037	0.1261	2.63302	0.645598	0.434619	0.88853	EPS8L1	protein_coding						5.75697	1.08647	6.27306	0.831723	0.0513277
ENSG00000107438	0.12617	6.63979	3.44059	0.0839843	0.621337	PDLIM1	protein_coding						95.1906	4.86981	103.879	1.54279	0.206673
ENSG00000112242	0.126214	5.94718	1.47429	0.244007	0.790425	E2F3	protein_coding						58.7443	9.95702	64.2125	3.9248	0.10214
ENSG00000268230	0.126308	3.1222	0.641476	0.436058	0.888647		lncRNA						8.23094	1.84886	8.9149	1.16764	0.0512706
ENSG00000196547	0.126341	5.1911	1.74912	0.206396	0.767191	MAN2A2	protein_coding						34.7862	2.38605	37.9484	4.93755	0.115096
ENSG00000169641	0.126423	4.21342	0.562072	0.465374	0.898775	LUZP1	protein_coding						17.4619	4.01877	19.1543	4.51506	0.0463489
ENSG00000132792	0.12647	5.37344	2.66171	0.124235	0.688086	CTNNBL1	protein_coding						39.4664	2.57789	43.0693	1.99801	0.162357
ENSG00000178980	0.126479	6.78677	1.15983	0.299029	0.828399	SELENOW	protein_coding						105.366	22.2019	115.07	3.68486	0.0817604
ENSG00000111215	0.126495	0.19503	0.257146	0.680398	0.947784	PRR4	protein_coding						0.922976	0.1191	1.01574	0.132403	0.0232908
ENSG00000204536	0.126569	4.19394	1.70411	0.212013	0.771983	CCHCR1	protein_coding						17.3388	1.23463	18.8984	1.82084	0.112392
ENSG00000013275	0.126578	7.05505	3.78049	0.0714428	0.599484	PSMC4	protein_coding						126.967	3.02326	138.623	4.4003	0.222222
ENSG00000130810	0.126601	5.63238	1.92934	0.185721	0.749318	PPAN	protein_coding						47.1851	6.28877	51.595	0.984099	0.125334
ENSG00000146802	0.126604	4.04452	1.27758	0.276635	0.811352	TMEM168	protein_coding						15.5425	2.02873	17.0552	1.73204	0.0907909
ENSG00000183242	0.12663	2.93035	1.04897	0.322469	0.841639	WT1-AS	lncRNA						7.14764	0.955494	7.77315	0.15816	0.0748741
ENSG00000271270	0.126657	1.07212	0.260621	0.61735	0.938981	TMCC1-DT	lncRNA						1.83191	0.406499	2.01906	0.566282	0.0273434
ENSG00000236449	0.126682	2.20207	0.589406	0.454926	0.894941		lncRNA						4.2403	0.352296	4.63288	0.906077	0.0482057
ENSG00000165699	0.126736	3.61444	0.857844	0.369448	0.865874	TSC1	protein_coding						11.5395	2.26498	12.6011	1.26982	0.0625451
ENSG00000186130	0.126742	2.68014	0.75319	0.399553	0.875384	ZBTB6	protein_coding						5.94796	0.835607	6.49351	0.858438	0.0578012
ENSG00000132361	0.126792	6.32336	1.98338	0.180039	0.745083	CLUH	protein_coding						76.3028	8.61289	83.3996	5.89709	0.127795
ENSG00000148926	0.126855	1.86078	0.352694	0.56171	0.924595	ADM	protein_coding						3.32698	0.50258	3.59672	1.0415	0.0340483
ENSG00000145214	0.126904	3.22595	1.10731	0.309828	0.833281	DGKQ	protein_coding						8.78605	0.816423	9.58138	1.06064	0.0792087
ENSG00000158545	0.127002	6.06336	1.20107	0.290913	0.823403	ZC3H18	protein_coding						63.6271	13.4867	69.6287	2.48137	0.0843874
ENSG00000101442	0.127142	3.90444	1.6988	0.212688	0.771983	ACTR5	protein_coding						14.1159	1.47311	15.4501	0.402906	0.112392
ENSG00000293473	0.127161	4.26421	1.22945	0.285502	0.818271	CENPBD1P	lncRNA						18.1789	2.64866	19.8558	2.05252	0.0871028
ENSG00000105514	0.127189	1.82815	0.572274	0.461428	0.897432	RAB3D	protein_coding						3.22804	0.160964	3.52791	0.622312	0.0469985
ENSG00000160392	0.127196	4.90697	1.33483	0.266565	0.80718	C19orf47	protein_coding						28.5071	4.33214	31.1313	3.30389	0.0930296
ENSG00000237819	0.127244	1.2796	0.312867	0.584433	0.928771	CDK6-AS1	lncRNA						2.13855	0.376867	2.3598	0.658917	0.0320912
ENSG00000103199	0.127262	3.79156	1.19344	0.292392	0.82364	ZNF500	protein_coding						13.0507	1.77412	14.2802	1.42209	0.0842626
ENSG00000232098	0.127273	2.95106	1.28144	0.27594	0.811352	ZNF584-DT	lncRNA						7.22549	0.177053	7.89617	0.509244	0.0907909
ENSG00000138834	0.127276	3.41405	1.11723	0.307747	0.832557	MAPK8IP3	protein_coding						10.0323	1.18255	10.9351	1.12136	0.0795858
ENSG00000198858	0.127287	6.54207	2.28706	0.151866	0.715026	R3HDM4	protein_coding						88.9698	7.28584	97.0832	8.34103	0.145678
ENSG00000111785	0.127288	2.66382	0.536169	0.475653	0.902982	RIC8B	protein_coding						5.87976	1.44757	6.43196	0.690497	0.0443208
ENSG00000177606	0.127339	4.51181	0.163824	0.691546	0.95059	JUN	protein_coding						21.4663	11.734	23.6532	10.6818	0.0220066
ENSG00000288738	0.127345	1.13616	0.214976	0.649754	0.9426		lncRNA						1.92589	0.754596	2.10172	0.499127	0.0256726
ENSG00000174428	0.127379	3.08446	0.884534	0.362313	0.862184	GTF2IRD2B	protein_coding						7.95763	1.47838	8.66477	0.354643	0.0644001
ENSG00000151239	0.127417	3.8238	1.01289	0.330653	0.843679	TWF1	protein_coding						13.3526	0.964701	14.6107	2.67915	0.0738226
ENSG00000176024	0.127473	0.7931	0.289408	0.598732	0.932408	ZNF613	protein_coding						1.47983	0.312802	1.61961	0.318305	0.030394
ENSG00000204681	0.127516	3.26875	1.07049	0.317723	0.837183	GABBR1	protein_coding						9.03153	0.870407	9.87583	1.24509	0.0771795
ENSG00000290873	0.127518	2.53391	0.817441	0.380653	0.869862	LINC03009	lncRNA						5.35537	0.645671	5.87652	0.636255	0.0605495
ENSG00000123444	0.127573	2.97987	1.06552	0.318811	0.838592	KBTBD4	protein_coding						7.38115	0.344271	8.06662	0.968922	0.0764493
ENSG00000117625	0.127609	4.55738	2.52284	0.133692	0.700002	RCOR3	protein_coding						22.3102	0.966525	24.4066	1.35274	0.154901
ENSG00000163815	0.127622	0.55665	0.2837	0.631895	0.940358	CLEC3B	protein_coding						1.22962	0.260587	1.35319	0.195435	0.0267067
ENSG00000264112	0.127651	1.67527	0.283604	0.602385	0.932981		lncRNA						2.85286	0.883516	3.16698	0.812481	0.0301274
ENSG00000189339	0.127725	5.02862	2.3319	0.148186	0.711899	SLC35E2B	protein_coding						31.0403	2.82583	33.8791	1.58799	0.147582
ENSG00000275023	0.127745	5.22991	1.69379	0.213328	0.771983	MLLT6	protein_coding						35.6495	5.23773	39.0045	1.91899	0.112392
ENSG00000115275	0.127749	5.50355	2.22806	0.156884	0.718335	MOGS	protein_coding						43.1396	3.35733	47.1926	3.97276	0.143673
ENSG00000184545	0.127854	1.9441	0.370686	0.552017	0.922784	DUSP8	protein_coding						3.55127	1.02138	3.85279	0.726361	0.0349002
ENSG00000095319	0.12794	6.14467	2.47331	0.137278	0.704204	NUP188	protein_coding						67.3814	5.07655	73.6942	5.34473	0.152301
ENSG00000179820	0.127954	6.54212	2.90663	0.109462	0.660927	MYADM	protein_coding						88.879	5.57632	97.1319	5.7525	0.179847
ENSG00000143384	0.127954	7.18925	2.16856	0.162155	0.72795	MCL1	protein_coding						139.211	17.0741	152.214	6.7753	0.137898
ENSG00000295873	0.127997	1.62727	0.250492	0.624213	0.939191		lncRNA						2.77319	0.916787	3.03107	0.812456	0.0272463
ENSG00000103274	0.128071	4.65296	2.4436	0.139485	0.704204	NUBP1	protein_coding						23.8371	1.6946	26.086	1.17629	0.152301
ENSG00000101361	0.128122	7.58459	1.21453	0.288329	0.821022	NOP56	protein_coding						183.099	35.415	200.29	10.9011	0.085645
ENSG00000211459	0.128133	12.1389	1.09859	0.311673	0.834759	MT-RNR1	Mt_rRNA						4309.64	710.801	4710.04	624.057	0.078439
ENSG00000112511	0.128138	5.21875	1.83542	0.196148	0.75724	PHF1	protein_coding						35.4539	4.54228	38.7019	1.99992	0.120767
ENSG00000149716	0.128272	3.6768	1.26304	0.279274	0.812251	LTO1	protein_coding						12.0128	1.81731	13.1747	0.563712	0.0903098
ENSG00000145649	0.128306	1.21346	0.432838	0.521155	0.916591	GZMA	protein_coding						2.05045	0.0538717	2.23268	0.41403	0.0378246
ENSG00000130522	0.128344	9.2184	0.946556	0.346492	0.854021	JUND	protein_coding						569.058	102.881	621.947	95.2741	0.0685315
ENSG00000130881	0.128365	0.0325778	0.124809	0.728942	0.958476	LRP3	protein_coding						0.793468	0.315762	0.873086	0.366354	0.0184189
ENSG00000136026	0.128376	1.65401	0.37603	0.5492	0.922201	CKAP4	protein_coding						2.8696	0.583859	3.09879	0.715199	0.0351743
ENSG00000188895	0.128437	5.7776	3.20018	0.0944592	0.637845	MSL1	protein_coding						52.2121	2.12582	57.1114	2.46713	0.195285
ENSG00000250453	0.128451	0.11629	0.177661	0.67955	0.94766		lncRNA						0.873417	0.282708	0.944069	0.201114	0.0233476
ENSG00000229704	0.128498	0.0349097	0.154677	0.699807	0.951659	EIF2S2P2	processed_pseudogene						0.801106	0.309154	0.887243	0.234914	0.0215188
ENSG00000223959	0.128641	0.271697	0.159612	0.695316	0.951319	AFG3L1P	transcribed_unitary_pseudogene						0.964107	0.401623	1.07678	0.306308	0.0216739
ENSG00000237289	0.128759	1.00519	0.296957	0.59405	0.931881	CKMT1B	protein_coding						1.72127	0.46937	1.90739	0.365024	0.0306394
ENSG00000127837	0.128766	6.12266	2.92333	0.108535	0.659031	AAMP	protein_coding						66.4008	3.56598	72.5965	4.39266	0.181094
ENSG00000293192	0.128889	1.77185	0.560819	0.465863	0.898804		lncRNA						3.07269	0.552116	3.37846	0.249879	0.046335
ENSG00000075624	0.128935	11.1796	2.82026	0.114415	0.670132	ACTB	protein_coding						2215.85	92.7387	2422.97	130.385	0.173839
ENSG00000095485	0.128942	3.93908	1.35441	0.263235	0.805012	CWF19L1	protein_coding						14.4513	1.28994	15.8458	2.05247	0.0941979
ENSG00000269951	0.12904	0.908952	0.280727	0.604215	0.933474		lncRNA						1.63752	0.397711	1.79049	0.382957	0.0298978
ENSG00000117408	0.129067	4.10882	1.22503	0.286336	0.819032	IPO13	protein_coding						16.2966	1.6137	17.8402	2.71231	0.0866991
ENSG00000292256	0.129093	0.0186167	0.0955569	0.76161	0.965637		lncRNA						0.796818	0.205035	0.868436	0.583361	0.015186
ENSG00000253603	0.129114	2.44792	0.67013	0.426208	0.886258	CERNA3	lncRNA						5.065	0.640831	5.51257	0.922793	0.0524397
ENSG00000197226	0.129117	4.52592	1.55727	0.231772	0.783029	TBC1D9B	protein_coding						21.7627	3.20282	23.8962	1.37261	0.106222
ENSG00000124541	0.129223	6.47953	2.54768	0.131937	0.697692	RRP36	protein_coding						85.0583	6.84799	93.0409	6.6882	0.156336
ENSG00000166908	0.129301	4.57755	2.69565	0.122049	0.683991	PIP4K2C	protein_coding						22.6518	1.0895	24.7678	1.00701	0.16495
ENSG00000120688	0.129303	4.38658	1.59648	0.22627	0.779333	WBP4	protein_coding						19.7296	2.78689	21.6722	1.04558	0.108277
ENSG00000099910	0.12938	2.99006	0.785722	0.38981	0.872761	KLHL22	protein_coding						7.46021	1.28624	8.11143	1.13844	0.0591049
ENSG00000165102	0.129403	2.43819	0.671406	0.425778	0.886216	HGSNAT	protein_coding						5.04746	1.08159	5.47386	0.326168	0.0524606
ENSG00000172164	0.129436	0.317056	0.182559	0.675437	0.946997	SNTB1	protein_coding						1.01813	0.254185	1.11201	0.385409	0.0236515
ENSG00000142396	0.129456	4.56669	1.04812	0.322658	0.841988	ERVK3-1	protein_coding						22.4673	4.23701	24.5918	2.81051	0.074694
ENSG00000169967	0.12946	4.28719	1.35074	0.263855	0.805587	MAP3K2	protein_coding						18.4566	2.48653	20.1986	2.14534	0.0938874
ENSG00000017260	0.129468	4.71901	2.11938	0.166678	0.732065	ATP2C1	protein_coding						24.9585	1.26964	27.3465	2.84982	0.135451
ENSG00000197147	0.129504	4.41272	1.0797	0.315721	0.836919	LRRC8B	protein_coding						20.1521	1.41046	22.0652	4.1777	0.0773168
ENSG00000105643	0.129571	4.22508	1.9838	0.179995	0.745083	ARRDC2	protein_coding						17.7058	1.50735	19.361	1.09726	0.127795
ENSG00000273437	0.129588	0.317891	0.225398	0.650077	0.9426		lncRNA						1.02526	0.278691	1.11849	0.197807	0.0256726
ENSG00000160710	0.129593	5.72142	2.46554	0.13785	0.704204	ADAR	protein_coding						50.1884	3.48803	54.9369	4.33348	0.152301
ENSG00000110906	0.12962	4.15652	1.74507	0.206893	0.7677	KCTD10	protein_coding						16.842	1.82408	18.448	1.06973	0.114808
ENSG00000152192	0.12962	2.77143	0.814995	0.381347	0.870088	POU4F1	protein_coding						6.34076	0.984926	6.96063	0.774309	0.0604369
ENSG00000125450	0.129701	6.12597	2.81984	0.11444	0.670132	NUP85	protein_coding						66.4928	3.49231	72.7844	5.24406	0.173839
ENSG00000247746	0.12973	1.15073	0.375241	0.549614	0.922201	USP51	protein_coding						1.93708	0.325164	2.13601	0.421395	0.0351743
ENSG00000106327	0.129734	6.0365	2.12864	0.165814	0.73075	TFR2	protein_coding						62.524	1.86256	68.4068	8.85895	0.136231
ENSG00000162062	0.129798	4.61451	1.51767	0.237508	0.785073	TEDC2	protein_coding						23.1548	3.54449	25.4161	1.57167	0.10509
ENSG00000223575	0.12982	1.22274	0.318876	0.580885	0.928771	RBMX2P3	processed_pseudogene						2.03607	0.536461	2.26028	0.46105	0.0320912
ENSG00000297183	0.129826	0.318106	0.236479	0.650077	0.9426		lncRNA						1.02532	0.119955	1.12075	0.29504	0.0256726
ENSG00000141965	0.129858	5.57891	2.83944	0.113292	0.667424	FEM1A	protein_coding						45.4489	3.553	49.7647	1.44031	0.175598
ENSG00000102786	0.129939	4.3428	1.27481	0.277134	0.811352	INTS6	protein_coding						19.1243	3.08282	21.0361	2.00552	0.0907909
ENSG00000108061	0.129964	4.45052	1.40947	0.254163	0.797261	SHOC2	protein_coding						20.6764	2.43732	22.6456	2.8248	0.0983995
ENSG00000075568	0.130044	4.56002	2.04354	0.173968	0.740096	TMEM131	protein_coding						22.328	1.68791	24.4554	2.1849	0.130712
ENSG00000163349	0.130046	5.54513	3.27506	0.091037	0.633263	HIPK1	protein_coding						44.4083	1.07608	48.5891	2.35474	0.198416
ENSG00000292984	0.130067	2.02971	0.384632	0.544724	0.921709		lncRNA						3.67109	1.21431	4.07099	0.539025	0.0354061
ENSG00000234928	0.130076	0.132377	0.182311	0.675644	0.946997	LINC01659	lncRNA						0.891039	0.150478	0.973674	0.329934	0.0236515
ENSG00000280441	0.130095	0.713693	0.242031	0.630081	0.940358		lncRNA						1.38821	0.449709	1.52803	0.306093	0.0267067
ENSG00000287905	0.130107	2.23997	0.386182	0.543925	0.921709		lncRNA						4.38539	1.18185	4.75072	1.03642	0.0354061
ENSG00000100926	0.130185	3.35814	1.32702	0.267909	0.807993	TM9SF1	protein_coding						9.60205	0.778841	10.5335	1.01916	0.0925925
ENSG00000063587	0.130196	5.06401	1.24342	0.282888	0.81654	ZNF275	protein_coding						31.7292	4.16259	34.8095	5.71501	0.0880227
ENSG00000241458	0.130206	0.845559	0.343844	0.567882	0.926058	RPL7P19	processed_pseudogene						1.55783	0.312252	1.6916	0.227393	0.0333618
ENSG00000140396	0.13029	2.05422	0.424536	0.524839	0.91661	NCOA2	protein_coding						3.82673	0.888218	4.1435	0.876356	0.0378156
ENSG00000188690	0.130293	4.85325	2.87056	0.111499	0.665402	UROS	protein_coding						27.4248	1.03679	30.0259	1.65935	0.176916
ENSG00000284194	0.130362	4.94765	1.73091	0.208645	0.768913	SCO2	protein_coding						29.302	4.18871	32.0553	1.79481	0.114123
ENSG00000186376	0.130389	1.91333	0.616358	0.444997	0.889951	ZNF75D	protein_coding						3.40757	0.406246	3.74625	0.541859	0.0506339
ENSG00000273679	0.130511	0.397795	0.294696	0.643257	0.941518		processed_pseudogene						1.08468	0.187257	1.19471	0.162793	0.0261714
ENSG00000169718	0.130566	6.90045	3.43955	0.0840265	0.621337	DUS1L	protein_coding						113.873	5.97478	124.671	5.58571	0.206673
ENSG00000068724	0.130627	3.24445	1.2721	0.277624	0.811352	TTC7A	protein_coding						8.88192	0.628078	9.72858	1.01615	0.0907909
ENSG00000224152	0.13063	2.30175	0.857295	0.369597	0.865874	BAZ2B-AS1	lncRNA						4.53691	0.532741	4.96681	0.302412	0.0625451
ENSG00000110442	0.130639	5.007	1.80758	0.199381	0.760758	COMMD9	protein_coding						30.5607	4.17926	33.4293	1.77765	0.118754
ENSG00000224858	0.130642	2.18275	0.794443	0.387259	0.872761	RPL29P11	processed_pseudogene						4.19319	0.545458	4.56234	0.228239	0.0591049
ENSG00000185716	0.130646	4.03853	1.34303	0.265163	0.80718	MOSMO	protein_coding						15.5291	1.823	16.989	2.03601	0.0930296
ENSG00000105373	0.130651	8.12688	3.07109	0.10073	0.645874	NOP53	protein_coding						266.738	10.9826	291.98	23.1011	0.189852
ENSG00000241878	0.130759	5.36286	3.34655	0.0879071	0.627771	PISD	protein_coding						39.1385	1.62646	42.8299	1.12144	0.202199
ENSG00000249855	0.130788	1.56082	0.355012	0.560443	0.924079	EEF1A1P19	processed_pseudogene						2.63528	0.507342	2.88753	0.75375	0.0342909
ENSG00000213445	0.130812	4.98724	2.52629	0.133447	0.700002	SIPA1	protein_coding						30.1266	2.26371	32.9722	1.94866	0.154901
ENSG00000166275	0.13087	3.62863	1.18434	0.294168	0.824244	BORCS7	protein_coding						11.6607	1.25296	12.7518	1.62113	0.0839441
ENSG00000161860	0.130881	0.428434	0.130461	0.723145	0.956319	SYCE2	protein_coding						1.14993	0.682934	1.22157	0.32583	0.0193971
ENSG00000203618	0.130895	6.24555	0.996525	0.334463	0.846799	GP1BB	protein_coding						72.3484	12.1197	79.1118	13.1244	0.0722196
ENSG00000159217	0.130977	7.82822	2.81982	0.114441	0.670132	IGF2BP1	protein_coding						216.715	16.264	237.389	16.4968	0.173839
ENSG00000096717	0.130983	4.24894	2.14853	0.163978	0.729342	SIRT1	protein_coding						17.9457	1.68144	19.6867	0.352623	0.137069
ENSG00000279265	0.131025	1.44681	0.347932	0.564333	0.925464		TEC						2.46478	0.484552	2.67731	0.701485	0.0336405
ENSG00000170364	0.131053	3.49646	1.07936	0.315794	0.836919	SETMAR	protein_coding						10.5929	1.54586	11.6254	1.29443	0.0773168
ENSG00000232956	0.131153	6.00035	1.24988	0.281691	0.814755	SNHG15	lncRNA						60.9685	7.45132	66.7459	11.5319	0.0889731
ENSG00000100351	0.131178	5.66887	2.27924	0.152519	0.715026	GRAP2	protein_coding						48.4365	4.81038	52.9857	3.67188	0.145678
ENSG00000196323	0.131208	5.33763	1.59297	0.226754	0.779333	ZBTB44	protein_coding						38.4402	2.47748	42.1085	6.52318	0.108277
ENSG00000272779	0.131237	3.38808	1.52204	0.236865	0.785073	BMS1P20	transcribed_unprocessed_pseudogene						9.81851	0.41895	10.7419	0.934397	0.10509
ENSG00000179715	0.13126	3.07766	0.520847	0.481916	0.90391	PCED1B	protein_coding						7.96985	2.20679	8.64472	1.66503	0.0438746
ENSG00000154898	0.131272	0.159796	0.242633	0.673555	0.946408	CCDC144CP	transcribed_processed_pseudogene						0.889092	0.225284	0.983782	0.0939651	0.0239216
ENSG00000173276	0.131273	3.30158	1.12599	0.305926	0.831671	ZBTB21	protein_coding						9.20279	1.30751	10.112	0.859174	0.0800486
ENSG00000055483	0.131283	5.00672	1.26954	0.27809	0.811517	USP36	protein_coding						30.4138	5.95097	33.4181	2.01467	0.0907023
ENSG00000278133	0.131297	3.63714	1.54244	0.233899	0.783999		lncRNA						11.7082	0.340509	12.8225	1.40798	0.105684
ENSG00000268651	0.131327	3.50771	0.719864	0.409927	0.879429	CTAG1A	protein_coding						10.655	2.66348	11.6963	1.18013	0.055799
ENSG00000176894	0.131363	5.14967	2.08947	0.169507	0.735296	PXMP2	protein_coding						33.6992	3.58029	36.9353	2.72072	0.133538
ENSG00000196924	0.131374	7.42995	3.90994	0.067261	0.584837	FLNA	protein_coding						164.445	7.32362	180.093	4.84447	0.232965
ENSG00000129951	0.131585	3.81799	0.952497	0.345029	0.854021	PLPPR3	protein_coding						13.3449	2.00497	14.5483	2.38708	0.0685315
ENSG00000213551	0.13166	7.12344	2.54249	0.132302	0.698173	DNAJC9	protein_coding						132.834	13.5799	145.614	8.2514	0.156037
ENSG00000170322	0.131739	5.40544	1.44736	0.24816	0.792671	NFRKB	protein_coding						40.1566	6.80817	44.1473	3.05141	0.100907
ENSG00000127616	0.131785	7.81	1.62541	0.222319	0.77771	SMARCA4	protein_coding						213.893	33.1128	234.463	21.1695	0.109182
ENSG00000239280	0.131841	0.494903	0.247251	0.630427	0.940358	DBTP1	processed_pseudogene						1.17177	0.399905	1.29572	0.162796	0.0267067
ENSG00000146828	0.131841	4.81844	2.92092	0.108669	0.659407	SLC12A9	protein_coding						26.7619	0.799842	29.3072	1.74291	0.180846
ENSG00000197372	0.131896	1.98796	0.478754	0.499878	0.90988	ZNF675	protein_coding						3.60266	0.632305	3.9764	0.849474	0.041016
ENSG00000203811	0.131957	0.19832	0.20698	0.673758	0.946408	H3C14	protein_coding						0.911052	0.309656	1.01943	0.179039	0.0239216
ENSG00000067225	0.131987	8.31775	3.05989	0.101298	0.645874	PKM	protein_coding						304.347	22.556	333.465	17.2487	0.189852
ENSG00000198890	0.132035	4.70879	2.23068	0.156657	0.718108	PRMT6	protein_coding						24.77	1.28376	27.1659	2.68088	0.14381
ENSG00000226200	0.132054	1.46543	0.420885	0.526601	0.91706	SGMS1-AS1	lncRNA						2.459	0.147189	2.69541	0.702347	0.0376021
ENSG00000249141	0.132137	1.67971	0.491365	0.494376	0.9069		protein_coding						2.8827	0.500643	3.17428	0.549044	0.0424407
ENSG00000181938	0.132213	4.40171	1.19874	0.291363	0.823403	GINS3	protein_coding						19.9452	2.96858	21.9086	3.09743	0.0843874
ENSG00000293428	0.132217	2.06468	0.384271	0.544911	0.921709	C22orf46P	lncRNA						3.77638	1.41422	4.1868	0.299129	0.0354061
ENSG00000114988	0.132263	3.23968	1.57749	0.228913	0.781769	LMAN2L	protein_coding						8.83213	0.359106	9.69533	0.568085	0.106921
ENSG00000131584	0.132303	4.63202	2.3581	0.146086	0.71045	ACAP3	protein_coding						23.5138	1.55532	25.7563	1.94814	0.148467
ENSG00000100568	0.132313	5.52962	3.32727	0.0887384	0.628751	VTI1B	protein_coding						43.8953	2.50477	48.1216	0.43084	0.201521
ENSG00000265241	0.132399	7.73235	2.59887	0.128409	0.692315	RBM8A	protein_coding						202.706	22.2093	222.219	10.1696	0.159696
ENSG00000184033	0.132403	3.5085	0.733614	0.405597	0.877713	CTAG1B	protein_coding						10.6567	2.6662	11.707	1.16176	0.0566476
ENSG00000105676	0.132432	5.61175	1.32251	0.26869	0.808106	ARMC6	protein_coding						46.3974	8.27756	50.9829	4.82303	0.0925316
ENSG00000155097	0.13246	4.75299	2.14259	0.164524	0.730507	ATP6V1C1	protein_coding						25.5116	2.24494	28.025	2.32095	0.136376
ENSG00000138411	0.132485	2.12858	0.483053	0.49799	0.909085	HECW2	protein_coding						4.0259	1.0462	4.39256	0.449986	0.0413953
ENSG00000010327	0.132511	0.758132	0.310044	0.586115	0.929192	STAB1	protein_coding						1.44765	0.276038	1.58687	0.33903	0.0318947
ENSG00000087206	0.132513	4.83924	2.19721	0.159589	0.724438	UIMC1	protein_coding						27.1168	2.7253	29.7346	1.95891	0.139999
ENSG00000141985	0.132526	6.10483	2.77302	0.117239	0.675787	SH3GL1	protein_coding						65.5199	4.30168	71.7788	5.15327	0.17019
ENSG00000129255	0.132574	5.35957	2.48194	0.136645	0.704036	MPDU1	protein_coding						39.0161	2.89063	42.7661	3.24673	0.152405
ENSG00000161642	0.132616	6.64957	0.72373	0.408703	0.879429	ZNF385A	protein_coding						95.6614	13.9856	104.824	27.1859	0.055799
ENSG00000179886	0.132623	5.59592	2.0156	0.176756	0.74118	TIGD5	protein_coding						46.0456	6.29099	50.3985	1.62436	0.130076
ENSG00000175048	0.132674	5.51073	2.64202	0.125525	0.689371	ZDHHC14	protein_coding						43.3321	3.84307	47.4876	2.24107	0.161547
ENSG00000284954	0.132691	0.971771	0.331249	0.573717	0.928213		lncRNA						1.72355	0.311668	1.86227	0.445027	0.0323524
ENSG00000154358	0.132844	4.10669	1.59221	0.22686	0.779333	OBSCN	protein_coding						16.2979	1.68374	17.8468	1.79382	0.108277
ENSG00000150687	0.132848	0.115463	0.202257	0.671201	0.945224	PRSS23	protein_coding						0.858103	0.177211	0.946206	0.294651	0.0244651
ENSG00000100906	0.132893	5.7818	2.81235	0.114882	0.671232	NFKBIA	protein_coding						52.3262	1.89931	57.3668	4.91151	0.173127
ENSG00000160957	0.132904	6.03539	2.34296	0.147295	0.71045	RECQL4	protein_coding						62.343	5.68494	68.4296	5.73127	0.148467
ENSG00000184163	0.132987	0.551087	0.188478	0.670554	0.945111	C1QTNF12	protein_coding						1.26555	0.537459	1.34349	0.363204	0.0245174
ENSG00000115935	0.133004	2.62167	0.693849	0.418319	0.882804	WIPF1	protein_coding						5.74408	1.21369	6.2608	0.659063	0.0541359
ENSG00000294800	0.133135	2.01423	0.386065	0.543985	0.921709		lncRNA						3.7337	1.00214	4.03592	0.884087	0.0354061
ENSG00000257950	0.133155	2.23594	0.743882	0.40241	0.875949	P2RX5-TAX1BP3	protein_coding						4.33919	0.367473	4.73738	0.758251	0.0575214
ENSG00000247400	0.133162	1.60515	0.278671	0.60553	0.934505	DNAJC3-DT	lncRNA						2.72889	1.11734	2.98784	0.385732	0.0294184
ENSG00000127527	0.133167	4.09983	1.51293	0.238207	0.785073	EPS15L1	protein_coding						16.136	1.75839	17.7294	1.9996	0.10509
ENSG00000125846	0.13318	1.81976	0.628824	0.440524	0.888724	ZNF133	protein_coding						3.18958	0.55233	3.50322	0.208813	0.051233
ENSG00000126457	0.133181	7.79498	3.63335	0.0765769	0.612161	PRMT1	protein_coding						211.667	12.011	232.133	9.77409	0.213134
ENSG00000087274	0.133238	5.99012	2.85917	0.112151	0.665402	ADD1	protein_coding						60.4661	5.56424	66.3105	1.41896	0.176916
ENSG00000022567	0.13335	3.40916	1.18383	0.29427	0.824244	SLC45A4	protein_coding						9.9381	1.49515	10.9198	0.715339	0.0839441
ENSG00000108433	0.133423	5.16377	2.08004	0.170411	0.736151	GOSR2	protein_coding						33.985	3.32435	37.3317	3.51606	0.133033
ENSG00000291081	0.133434	1.52851	0.407287	0.533264	0.919452		lncRNA						2.57967	0.541062	2.84141	0.544687	0.036471
ENSG00000114745	0.133477	4.7198	2.79134	0.116134	0.67345	GORASP1	protein_coding						24.9201	1.60076	27.3929	1.15005	0.171694
ENSG00000185236	0.133509	5.7882	2.7714	0.117337	0.676103	RAB11B	protein_coding						52.583	4.59236	57.6196	2.58145	0.169987
ENSG00000126461	0.133509	5.42651	2.43387	0.140217	0.704273	SCAF1	protein_coding						40.8444	1.64264	44.8113	4.61669	0.152259
ENSG00000172315	0.133524	4.9336	2.87278	0.111372	0.665085	TP53RK	protein_coding						28.9707	1.93578	31.7809	1.38654	0.177123
ENSG00000108883	0.133534	6.88878	3.58986	0.078178	0.613486	EFTUD2	protein_coding						112.815	6.9139	123.796	4.01701	0.212195
ENSG00000198807	0.133545	1.32391	0.39226	0.540814	0.921106	PAX9	protein_coding						2.20763	0.488228	2.44199	0.451008	0.0356905
ENSG00000121775	0.133574	5.14504	2.10622	0.167915	0.732699	TMEM39B	protein_coding						33.5934	4.36342	36.8302	1.44991	0.135074
ENSG00000115649	0.133681	5.21273	2.37098	0.145067	0.709148	CNPPD1	protein_coding						35.2532	3.28436	38.6087	2.67539	0.149263
ENSG00000168591	0.133727	4.31224	1.46342	0.245672	0.791622	TMUB2	protein_coding						18.8446	2.80146	20.5999	1.80608	0.101482
ENSG00000160055	0.133836	2.3963	0.610915	0.446974	0.890841	TMEM234	protein_coding						4.88815	1.11208	5.31969	0.59311	0.0501999
ENSG00000268996	0.133844	1.7915	0.556658	0.467492	0.900398	MAN1B1-DT	lncRNA						3.14421	0.293463	3.42903	0.670987	0.0455653
ENSG00000170421	0.133931	8.51141	2.73872	0.119342	0.680536	KRT8	protein_coding						347.863	22.8239	381.635	35.0164	0.167149
ENSG00000231549	0.133957	-0.0103855	0.179554	0.678288	0.947124	ATP5MKP1	processed_pseudogene						0.79343	0.222657	0.861655	0.252577	0.0235931
ENSG00000276644	0.133975	0.18037	0.142776	0.710991	0.952431	DACH1	protein_coding						0.885151	0.426091	0.991903	0.335496	0.0211663
ENSG00000118900	0.133996	5.66761	1.19116	0.292835	0.823781	UBN1	protein_coding						48.1727	9.81339	52.9716	5.45134	0.0841883
ENSG00000142751	0.133999	5.16497	1.89348	0.189617	0.752081	GPN2	protein_coding						34.0664	3.81483	37.3228	3.55206	0.123736
ENSG00000083168	0.134048	5.42326	1.33575	0.266408	0.80718	KAT6A	protein_coding						40.6622	7.44315	44.7048	4.66215	0.0930296
ENSG00000167378	0.134066	3.28181	1.69878	0.212691	0.771983	IRGQ	protein_coding						9.09869	0.481725	9.98991	0.312539	0.112392
ENSG00000135316	0.134091	7.61633	1.40093	0.255541	0.797759	SYNCRIP	protein_coding						186.778	32.673	205.154	18.1886	0.0981285
ENSG00000172878	0.134249	3.37764	1.03581	0.325421	0.84348	METAP1D	protein_coding						9.77624	1.32684	10.6973	1.46185	0.0739253
ENSG00000232938	0.134317	0.222987	0.277216	0.652096	0.9426	RPL23AP87	transcribed_processed_pseudogene						0.943223	0.0936776	1.03602	0.207852	0.0256726
ENSG00000221829	0.134336	3.21774	1.16869	0.297259	0.827337	FANCG	protein_coding						8.70363	0.542241	9.53163	1.35366	0.0823176
ENSG00000170345	0.134339	2.72906	0.0912291	0.766894	0.966055	FOS	protein_coding						6.09847	5.17282	6.73993	3.95678	0.0149983
ENSG00000074370	0.134366	5.78192	0.786435	0.3896	0.872761	ATP2A3	protein_coding						52.4254	12.2832	57.3773	10.9756	0.0591049
ENSG00000168792	0.134384	2.40636	0.639644	0.4367	0.888647	ABHD15	protein_coding						4.90371	0.79251	5.34332	0.920887	0.0512706
ENSG00000178951	0.134436	7.01209	2.32314	0.148896	0.712794	ZBTB7A	protein_coding						122.813	14.1895	134.912	9.37235	0.147036
ENSG00000250644	0.134455	0.908818	0.345933	0.565441	0.925519		protein_coding						1.61804	0.41478	1.78147	0.234799	0.0336147
ENSG00000242474	0.134463	0.535577	0.1702	0.685947	0.948829	LINC03015	lncRNA						1.23304	0.28047	1.34822	0.630923	0.0228121
ENSG00000055070	0.134474	6.74254	2.59965	0.128357	0.692274	SZRD1	protein_coding						101.896	10.8181	111.88	6.39446	0.159722
ENSG00000230364	0.134482	0.411934	0.306592	0.623013	0.938981	RPL4P3	processed_pseudogene						1.10207	0.179035	1.20587	0.190883	0.0273434
ENSG00000132109	0.134482	2.08517	0.566691	0.463581	0.898775	TRIM21	protein_coding						3.84856	0.872961	4.25915	0.486793	0.0463489
ENSG00000244731	0.13458	0.821503	0.313473	0.584484	0.928771	C4A	protein_coding						1.49809	0.391101	1.66716	0.312268	0.0320912
ENSG00000104960	0.134655	6.86255	3.39346	0.0859238	0.624153	PTOV1	protein_coding						110.814	7.20175	121.609	5.84795	0.204709
ENSG00000186416	0.134693	4.7525	2.1095	0.167606	0.732596	NKRF	protein_coding						25.5003	2.33465	28.0284	2.55091	0.135135
ENSG00000254560	0.134748	2.39639	0.753915	0.399332	0.875384	BBOX1-AS1	lncRNA						4.87506	0.628513	5.32701	0.822358	0.0578012
ENSG00000273003	0.13475	4.23837	2.12054	0.16657	0.732006	ARL2-SNX15	protein_coding						17.842	1.72099	19.5708	0.855761	0.135485
ENSG00000213380	0.134776	5.19408	3.56215	0.0792187	0.613825	COG8	protein_coding						34.701	1.24788	38.1218	1.10504	0.211955
ENSG00000159200	0.134803	3.75256	1.64043	0.220302	0.776342	RCAN1	protein_coding						12.6513	1.1887	13.9075	1.13038	0.109947
ENSG00000262141	0.134838	0.32094	0.195577	0.664817	0.943234		processed_pseudogene						1.02937	0.185029	1.13043	0.452244	0.0253804
ENSG00000157927	0.134877	1.68066	0.517729	0.483208	0.90391	RADIL	protein_coding						2.87759	0.534716	3.16745	0.444003	0.0438746
ENSG00000173120	0.135007	4.57318	2.60138	0.128239	0.691978	KDM2A	protein_coding						22.4791	1.61825	24.7356	1.26201	0.159908
ENSG00000117569	0.135013	4.00394	1.71582	0.210533	0.7705	PTBP2	protein_coding						15.1183	0.53938	16.617	2.14596	0.113228
ENSG00000082014	0.135048	1.39182	0.385908	0.544066	0.921709	SMARCD3	protein_coding						2.32948	0.602977	2.57244	0.443524	0.0354061
ENSG00000126247	0.135066	7.90327	4.02783	0.0637025	0.572693	CAPNS1	protein_coding						228.052	12.2199	250.407	4.71569	0.242078
ENSG00000178188	0.135181	5.10218	2.88336	0.110771	0.664071	SH2B1	protein_coding						32.5512	1.53669	35.7614	2.62239	0.177785
ENSG00000270072	0.135189	0.174574	0.188973	0.670149	0.944984		lncRNA						0.910903	0.142156	0.989773	0.396119	0.0245757
ENSG00000070961	0.135273	5.88464	1.25024	0.281625	0.814755	ATP2B1	protein_coding						56.1041	8.85963	61.6505	9.89182	0.0889731
ENSG00000234616	0.135298	4.0846	1.61723	0.223427	0.77771	JRK	protein_coding						15.9321	2.26822	17.5672	0.81432	0.109182
ENSG00000063660	0.135313	0.426041	0.188308	0.670693	0.945217	GPC1	protein_coding						1.11964	0.302627	1.21344	0.489185	0.0244685
ENSG00000140950	0.135333	2.95981	1.12731	0.305652	0.831452	MEAK7	protein_coding						7.24078	0.783886	7.96319	0.822586	0.0801628
ENSG00000090372	0.135382	5.1879	3.2462	0.0923383	0.636425	STRN4	protein_coding						34.588	2.18908	37.9633	0.975689	0.196253
ENSG00000169871	0.135426	6.30809	1.84889	0.194608	0.756891	TRIM56	protein_coding						75.3189	11.9538	82.7692	3.86821	0.120967
ENSG00000183309	0.135465	2.78423	0.451845	0.511992	0.914392	ZNF623	protein_coding						6.4704	2.08585	7.03898	1.13926	0.0388675
ENSG00000188191	0.135517	4.19465	1.48982	0.241654	0.788034	PRKAR1B	protein_coding						17.3009	1.09459	18.976	2.86902	0.103455
ENSG00000185008	0.135536	1.40554	0.590029	0.476485	0.902982	ROBO2	protein_coding						2.35365	0.130929	2.58665	0.332112	0.0443208
ENSG00000212994	0.135541	3.03532	0.947762	0.346194	0.854021	RPS26P6	processed_pseudogene						7.62842	1.48907	8.39996	0.434797	0.0685315
ENSG00000197296	0.135552	1.38132	0.434643	0.520016	0.9164	FITM2	protein_coding						2.32114	0.27499	2.54714	0.595681	0.0379149
ENSG00000112305	0.135563	5.50133	2.43374	0.140227	0.704273	SMAP1	protein_coding						43.0211	4.77132	47.2181	1.80692	0.152259
ENSG00000198894	0.13558	3.02503	1.3193	0.269248	0.808477	CIPC	protein_coding						7.59149	0.505944	8.34824	0.776299	0.0923323
ENSG00000269044	0.135618	2.16112	0.608376	0.4479	0.891236		lncRNA						4.13368	0.907777	4.49299	0.470808	0.0500072
ENSG00000175305	0.135775	3.34819	1.48656	0.242145	0.788651	CCNE2	protein_coding						9.52565	0.918362	10.4794	0.690892	0.103115
ENSG00000196684	0.135796	1.45989	0.548596	0.474893	0.902982	HSH2D	protein_coding						2.4404	0.341461	2.69301	0.339435	0.0443208
ENSG00000175040	0.135917	5.93434	2.59691	0.128542	0.692548	CHST2	protein_coding						58.128	4.0093	63.8236	5.73211	0.15955
ENSG00000175115	0.135921	4.75075	2.36967	0.145171	0.709148	PACS1	protein_coding						25.4572	2.80874	28.0048	0.490679	0.149263
ENSG00000260482	0.136026	1.4477	0.422204	0.525964	0.91661		lncRNA						2.38875	0.683922	2.67224	0.170745	0.0378156
ENSG00000290912	0.136065	1.73227	0.446723	0.514357	0.914735		lncRNA						2.99794	0.293235	3.30427	0.934625	0.0387046
ENSG00000007202	0.136078	5.59118	2.29528	0.151183	0.714856	BLTP2	protein_coding						45.683	5.61082	50.2982	2.33824	0.145782
ENSG00000122692	0.13608	5.1123	2.44759	0.139186	0.704204	SMU1	protein_coding						32.7348	3.2944	36.0223	2.09348	0.152301
ENSG00000196793	0.136122	3.02647	1.06195	0.319593	0.838944	ZNF239	protein_coding						7.59861	1.18595	8.33809	0.658048	0.076267
ENSG00000130726	0.136127	8.80076	3.6776	0.0749884	0.606719	TRIM28	protein_coding						424.769	13.2004	466.788	28.6881	0.217013
ENSG00000127580	0.136189	3.68653	0.781133	0.391162	0.87291	WDR24	protein_coding						12.09	2.04128	13.3152	2.81377	0.0590303
ENSG00000291110	0.136339	1.04106	0.357766	0.558944	0.923663	TRIM16L	lncRNA						1.7855	0.325884	1.97938	0.462096	0.0344865
ENSG00000181467	0.136475	6.74385	2.61796	0.127123	0.690207	RAP2B	protein_coding						101.953	10.3866	112.045	6.78877	0.161021
ENSG00000066294	0.136503	2.22792	0.326985	0.576166	0.928425	CD84	protein_coding						4.32687	0.862444	4.7207	1.87451	0.0322531
ENSG00000204390	0.136638	0.968397	0.264037	0.615073	0.938715	HSPA1L	protein_coding						1.71568	0.300618	1.85182	0.636892	0.0274663
ENSG00000079805	0.136728	5.81605	2.75679	0.118228	0.677674	DNM2	protein_coding						53.5542	5.47153	58.8158	2.09584	0.168979
ENSG00000166510	0.136776	0.469591	0.133423	0.720163	0.955325	CCDC68	protein_coding						1.12637	0.604425	1.25608	0.498819	0.019849
ENSG00000204652	0.136801	2.07798	0.693705	0.418367	0.882804	RPS26P8	transcribed_processed_pseudogene						3.84428	0.758678	4.23938	0.249428	0.0541359
ENSG00000162851	0.136804	5.79332	1.03751	0.325036	0.84348	TFB2M	protein_coding						52.5557	10.3511	57.9149	9.07627	0.0739253
ENSG00000113790	0.136822	1.52895	0.366393	0.554299	0.922896	EHHADH	protein_coding						2.58784	0.507204	2.84965	0.803935	0.034847
ENSG00000076604	0.136823	6.50401	2.61573	0.127273	0.690335	TRAF4	protein_coding						86.2874	9.01104	94.8755	5.38729	0.16094
ENSG00000119383	0.136932	5.98765	2.90197	0.109723	0.661337	PTPA	protein_coding						60.298	3.82227	66.2594	5.1335	0.179577
ENSG00000186001	0.136934	4.10808	2.00001	0.178335	0.743931	LRCH3	protein_coding						16.2106	1.60995	17.8799	1.1012	0.128467
ENSG00000253642	0.13694	0.409234	0.162448	0.692772	0.950797		lncRNA						1.10779	0.394232	1.2251	0.539309	0.0219123
ENSG00000137094	0.137048	1.93331	0.252725	0.622685	0.938981	DNAJB5	protein_coding						3.56404	1.74828	3.8103	0.91318	0.0273434
ENSG00000148484	0.137061	5.17489	3.73928	0.0728383	0.603607	RSU1	protein_coding						34.2288	0.283527	37.6428	1.51272	0.219246
ENSG00000169635	0.13708	8.14243	2.61425	0.127372	0.690335	HIC2	protein_coding						268.879	29.604	295.803	16.9974	0.16094
ENSG00000177058	0.13711	2.9949	0.998283	0.334051	0.846617	SLC38A9	protein_coding						7.39106	1.14141	8.18086	0.926569	0.0723128
ENSG00000087191	0.137137	6.95207	3.7082	0.0739124	0.604739	PSMC5	protein_coding						117.728	7.37455	129.515	4.9159	0.218432
ENSG00000275778	0.137146	0.373582	0.324967	0.62918	0.940358		protein_coding						1.06923	0.0900197	1.17996	0.212178	0.0267067
ENSG00000248538	0.137211	2.52766	0.611147	0.446889	0.890841	PPP1R3B-DT	lncRNA						5.31501	1.21853	5.84765	0.817758	0.0501999
ENSG00000279140	0.137213	1.1682	0.195808	0.664632	0.943234		lncRNA						2.01958	0.990092	2.15969	0.526628	0.0253804
ENSG00000242590	0.13725	4.27152	2.54301	0.132265	0.698173		lncRNA						18.2623	1.3657	20.0421	0.623661	0.156037
ENSG00000106459	0.137262	3.49808	0.950305	0.345568	0.854021	NRF1	protein_coding						10.5036	2.19384	11.6483	1.00117	0.0685315
ENSG00000234444	0.137264	3.04388	1.13148	0.304791	0.830819	ZNF736	protein_coding						7.68044	0.531222	8.43708	1.19612	0.0804934
ENSG00000188042	0.137303	0.822085	0.419761	0.546595	0.921713	ARL4C	protein_coding						1.53364	0.255627	1.66676	0.181308	0.0354043
ENSG00000108424	0.137325	8.84117	2.48414	0.136484	0.704036	KPNB1	protein_coding						436.58	39.3394	480.254	45.4531	0.152405
ENSG00000100416	0.137349	4.68462	2.31922	0.149215	0.712802	TRMU	protein_coding						24.3149	1.43188	26.7659	2.70234	0.147031
ENSG00000135506	0.137391	5.81905	2.67407	0.123433	0.686302	OS9	protein_coding						53.6076	3.55403	58.9546	5.2584	0.163485
ENSG00000160410	0.137486	4.94594	1.7811	0.20252	0.763969	SHKBP1	protein_coding						29.2329	3.07011	32.1037	4.07417	0.116925
ENSG00000163389	0.137502	4.04911	1.9589	0.182585	0.747275	POGLUT1	protein_coding						15.5663	1.07589	17.1755	1.57837	0.12652
ENSG00000171552	0.137505	6.37387	1.91531	0.187233	0.750119	BCL2L1	protein_coding						78.8754	11.8577	86.6925	4.45857	0.12487
ENSG00000103326	0.137551	5.91692	3.71845	0.073556	0.604739	CAPN15	protein_coding						57.347	2.87792	63.1085	2.01385	0.218432
ENSG00000307433	0.137576	0.620915	0.320013	0.592084	0.931359		lncRNA						1.30032	0.241114	1.43169	0.306036	0.0308831
ENSG00000172731	0.137642	2.70999	0.719052	0.410185	0.879429	LRRC20	protein_coding						6.07606	1.4516	6.67809	0.558547	0.055799
ENSG00000295828	0.137723	2.08631	0.702331	0.415554	0.881438		lncRNA						3.86565	0.769915	4.26644	0.23569	0.0548083
ENSG00000168612	0.137798	3.88602	2.41284	0.141816	0.705671	ZSWIM1	protein_coding						13.8938	0.421686	15.3062	0.674172	0.151398
ENSG00000277952	0.137805	0.644858	0.310903	0.585602	0.929096		processed_pseudogene						1.33371	0.32156	1.45705	0.266583	0.0319393
ENSG00000136932	0.137824	3.2492	0.978464	0.338741	0.849743	TRMO	protein_coding						8.84287	1.93804	9.77533	0.321211	0.0707122
ENSG00000260257	0.137939	3.98229	1.23268	0.284894	0.817854		lncRNA						14.8273	2.73184	16.3594	1.49478	0.0873243
ENSG00000225361	0.13796	2.00881	0.261928	0.616476	0.938756	PPP1R26-AS1	lncRNA						3.69252	1.38636	4.05865	1.23033	0.0274471
ENSG00000129824	0.138012	0.946982	0.359202	0.558165	0.923663	RPS4Y1	protein_coding						1.66577	0.315653	1.82583	0.402899	0.0344865
ENSG00000149489	0.138031	1.14555	0.41474	0.529593	0.918047	ROM1	protein_coding						1.95085	0.413439	2.13324	0.335821	0.037135
ENSG00000247626	0.138104	3.72019	1.10964	0.309337	0.832557	MARS2	protein_coding						12.367	1.91019	13.6339	1.96129	0.0795858
ENSG00000089280	0.138193	8.63456	3.31618	0.089221	0.630096	FUS	protein_coding						378.222	16.2043	416.268	33.2221	0.200594
ENSG00000163795	0.138217	2.91122	1.13699	0.30366	0.830819	ZNF513	protein_coding						7.0045	0.970997	7.70476	0.414563	0.0804934
ENSG00000265401	0.138292	1.82968	0.524249	0.480513	0.90391		lncRNA						3.18036	0.736243	3.54216	0.519655	0.0438746
ENSG00000153214	0.138382	4.06637	1.3578	0.262664	0.804687	TMEM87B	protein_coding						15.858	3.06108	17.3649	0.619373	0.0943732
ENSG00000294279	0.138393	1.08903	0.196089	0.664407	0.943234		lncRNA						1.89399	0.754781	2.03722	0.669942	0.0253804
ENSG00000070010	0.138402	8.31296	2.71836	0.120612	0.683485	UFD1	protein_coding						302.63	34.1615	333.077	12.556	0.165271
ENSG00000157933	0.13843	5.88042	1.84281	0.195301	0.75724	SKI	protein_coding						55.8894	5.89262	61.531	8.04026	0.120767
ENSG00000105401	0.138467	7.6311	3.26236	0.0916069	0.633933	CDC37	protein_coding						188.523	13.8803	207.568	13.423	0.197957
ENSG00000231689	0.138551	1.10918	0.360593	0.557414	0.923529	LINC01090	lncRNA						1.87348	0.320003	2.08888	0.594977	0.0345494
ENSG00000090266	0.138561	8.32316	1.62784	0.22199	0.777646	NDUFB2	protein_coding						304.631	55.1974	335.467	21.0926	0.109218
ENSG00000168421	0.138647	4.49386	1.61661	0.22351	0.77771	RHOH	protein_coding						21.3167	3.16301	23.4239	2.00031	0.109182
ENSG00000173110	0.138723	2.11954	0.660843	0.429361	0.886854	HSPA6	protein_coding						3.98189	0.541239	4.35726	0.781549	0.0521479
ENSG00000075618	0.138743	8.60618	3.23436	0.0928783	0.637583	FSCN1	protein_coding						370.802	17.062	408.215	34.9229	0.195464
ENSG00000269556	0.138767	2.57696	0.894149	0.359792	0.860034	TMEM185A	protein_coding						5.53599	0.930014	6.06783	0.449956	0.0654843
ENSG00000120129	0.138892	3.93826	0.291363	0.597512	0.932408	DUSP1	protein_coding						14.3897	6.05996	15.8845	5.97014	0.030394
ENSG00000231160	0.138928	0.480754	0.393292	0.609814	0.935791	KLF3-AS1	lncRNA						1.15767	0.102656	1.28076	0.110387	0.0288209
ENSG00000168040	0.138929	4.88583	2.283	0.152205	0.715026	FADD	protein_coding						27.9377	2.62956	30.8135	2.74727	0.145678
ENSG00000153721	0.13905	5.2409	2.57908	0.12976	0.694102	CNKSR3	protein_coding						35.8128	2.60975	39.4229	3.56907	0.158576
ENSG00000174373	0.139055	2.60601	0.77827	0.39201	0.87291	RALGAPA1	protein_coding						5.59575	0.973402	6.21469	0.912115	0.0590303
ENSG00000290003	0.139062	0.666423	0.183034	0.675042	0.946891		lncRNA						1.39172	0.702321	1.49181	0.479783	0.0237002
ENSG00000143924	0.139098	5.07096	1.82303	0.197579	0.759997	EML4	protein_coding						31.7279	4.61527	35.0477	2.90874	0.119188
ENSG00000100162	0.139142	5.2282	3.1506	0.0968106	0.641968	CENPM	protein_coding						35.5078	2.33148	39.106	2.06653	0.192487
ENSG00000267645	0.139245	3.54747	1.76701	0.204216	0.766323	POLR2J2-UPK3BL1	protein_coding						10.988	0.821801	12.0702	0.915257	0.115588
ENSG00000119318	0.139311	7.29559	4.35323	0.0549779	0.549373	RAD23B	protein_coding						149.33	5.63931	164.488	6.0866	0.260132
ENSG00000057019	0.139323	3.06088	1.0724	0.317305	0.837183	DCBLD2	protein_coding						7.76778	0.484416	8.55583	1.40735	0.0771795
ENSG00000172530	0.139354	4.12226	0.368537	0.553157	0.922896	BANP	protein_coding						16.5017	4.82033	18.0596	6.38801	0.034847
ENSG00000155506	0.139487	8.67849	2.62406	0.126716	0.689707	LARP1	protein_coding						389.703	37.639	429.33	36.245	0.161335
ENSG00000228506	0.13951	2.10529	0.440607	0.517208	0.915016	PNISR-AS1	lncRNA						3.95579	0.954834	4.34737	1.00109	0.0385714
ENSG00000240498	0.139588	1.09941	0.324857	0.577397	0.928558	CDKN2B-AS1	lncRNA						1.86179	0.406202	2.06299	0.581533	0.0321907
ENSG00000100258	0.139588	4.54766	1.69136	0.21364	0.771983	LMF2	protein_coding						22.1308	2.47412	24.3581	2.94466	0.112392
ENSG00000157654	0.139594	1.29116	0.322195	0.578944	0.928771	PALM2AKAP2	protein_coding						2.16526	0.482317	2.3621	0.753794	0.0320912
ENSG00000143554	0.139599	1.37652	0.486057	0.496678	0.908494	SLC27A3	protein_coding						2.30439	0.470372	2.53842	0.339842	0.0416778
ENSG00000186185	0.139623	4.28055	2.42519	0.140875	0.704602	KIF18B	protein_coding						18.3287	1.27768	20.2011	1.32258	0.152056
ENSG00000040341	0.139671	4.39962	2.70047	0.121742	0.683873	STAU2	protein_coding						19.9102	0.917793	21.9496	1.50314	0.165024
ENSG00000101782	0.139741	5.6339	2.25759	0.154347	0.717304	RIOK3	protein_coding						47.1393	5.09718	51.8496	4.63508	0.144297
ENSG00000285245	0.139756	0.426322	0.277882	0.610838	0.936412		protein_coding						1.11111	0.250177	1.2228	0.276854	0.0285328
ENSG00000198951	0.13977	4.02593	1.52563	0.23634	0.785073	NAGA	protein_coding						15.3166	0.380565	16.8718	2.78592	0.10509
ENSG00000124217	0.139775	3.18645	0.787495	0.389289	0.872761	MOCS3	protein_coding						8.51742	2.01965	9.36016	1.0254	0.0591049
ENSG00000158669	0.139788	5.30107	2.10892	0.167661	0.732596	GPAT4	protein_coding						37.2727	4.57859	41.1424	3.36436	0.135135
ENSG00000139178	0.139796	2.18543	0.654126	0.431665	0.888028	C1RL	protein_coding						4.13612	0.67044	4.57001	0.818974	0.0515731
ENSG00000126970	0.13987	1.03665	0.390324	0.541801	0.921181	ZC4H2	protein_coding						1.80802	0.489812	1.97362	0.233785	0.035655
ENSG00000100241	0.139886	5.21755	2.77332	0.117221	0.675787	SBF1	protein_coding						35.1628	3.39358	38.8196	1.68452	0.17019
ENSG00000197818	0.139925	2.64845	0.850607	0.371419	0.866738	SLC9A8	protein_coding						5.78436	0.613792	6.38507	1.1759	0.0621124
ENSG00000005007	0.139982	6.40924	3.3618	0.0872566	0.627345	UPF1	protein_coding						80.6382	6.25596	88.9224	4.12629	0.202493
ENSG00000177646	0.139989	3.88523	2.15652	0.163247	0.728908	ACAD9	protein_coding						13.871	0.942207	15.3166	0.949408	0.137327
ENSG00000155363	0.140067	5.53553	3.18976	0.094948	0.638747	MOV10	protein_coding						44.0023	3.06128	48.4465	2.60607	0.194671
ENSG00000197943	0.140071	1.17202	0.363411	0.555897	0.923401	PLCG2	protein_coding						1.97659	0.209565	2.17527	0.697422	0.0346095
ENSG00000149534	0.140105	0.323959	0.0783646	0.783466	0.9688	MS4A2	protein_coding						1.03707	0.316174	1.14112	1.05462	0.0137658
ENSG00000262633	0.140107	0.218144	0.317236	0.647756	0.9426		protein_coding						0.930713	0.135596	1.03977	0.135246	0.0256726
ENSG00000172785	0.140144	4.3552	1.7687	0.204012	0.766173	ZNG1A	protein_coding						19.2505	2.63504	21.2754	1.73316	0.115673
ENSG00000225075	0.14015	0.962763	0.269651	0.611373	0.936673		lncRNA						1.67447	0.571377	1.85366	0.460769	0.0284119
ENSG00000129460	0.140198	5.38783	2.245	0.155422	0.717398	NGDN	protein_coding						39.5937	4.68692	43.709	3.0814	0.14424
ENSG00000105723	0.140199	6.08837	2.86067	0.112065	0.665402	GSK3A	protein_coding						64.5443	3.29345	71.157	6.8892	0.176916
ENSG00000270190	0.140233	2.09083	0.521049	0.481833	0.90391		lncRNA						3.91345	0.833014	4.28426	0.894006	0.0438746
ENSG00000017483	0.140237	6.63892	2.44972	0.139027	0.704204	SLC38A5	protein_coding						94.581	12.085	104.32	5.36154	0.152301
ENSG00000115616	0.140327	1.55803	0.290527	0.598033	0.932408	SLC9A2	protein_coding						2.60323	1.11037	2.90904	0.383696	0.030394
ENSG00000099956	0.140425	5.97818	3.77538	0.0716142	0.600027	SMARCB1	protein_coding						59.8143	3.67545	65.9087	1.48359	0.221829
ENSG00000110066	0.140429	4.38795	2.28177	0.152308	0.715026	KMT5B	protein_coding						19.7092	2.19833	21.7574	0.859608	0.145678
ENSG00000221823	0.140444	6.04113	2.56148	0.130975	0.6964	PPP3R1	protein_coding						62.542	6.77203	68.8641	4.5248	0.157141
ENSG00000153560	0.140463	5.78291	2.46602	0.137816	0.704204	UBP1	protein_coding						52.1482	5.33269	57.5643	4.57185	0.152301
ENSG00000130590	0.140473	2.97741	1.27183	0.277674	0.811352	SAMD10	protein_coding						7.29774	0.89111	8.06219	0.592156	0.0907909
ENSG00000079999	0.140474	6.27408	3.07611	0.100477	0.64581	KEAP1	protein_coding						73.4327	5.78969	80.9587	5.48558	0.189895
ENSG00000121621	0.140474	3.85121	1.87828	0.1913	0.754608	KIF18A	protein_coding						13.5174	1.40074	14.9406	0.959318	0.122279
ENSG00000260565	0.140488	1.99768	0.65943	0.429844	0.886947	ERVK13-1	lncRNA						3.58709	0.776089	3.99831	0.311685	0.0521025
ENSG00000115561	0.140522	5.45475	3.78069	0.071436	0.599484	CHMP3	protein_coding						41.5463	1.68751	45.7991	1.6693	0.222222
ENSG00000164080	0.140569	4.50201	2.23286	0.156468	0.717709	RAD54L2	protein_coding						21.3393	2.36079	23.5658	1.46995	0.144052
ENSG00000089639	0.140571	1.90532	0.537452	0.475135	0.902982	GMIP	protein_coding						3.43002	0.895264	3.74881	0.462616	0.0443208
ENSG00000265690	0.140622	0.741888	0.312851	0.584442	0.928771		protein_coding						1.42731	0.227607	1.57236	0.472126	0.0320912
ENSG00000072958	0.140638	5.06183	3.32753	0.0887272	0.628751	AP1M1	protein_coding						31.609	1.68646	34.8237	1.90515	0.201521
ENSG00000125686	0.140669	5.91604	1.90362	0.188505	0.751188	MED1	protein_coding						57.1515	9.35452	63.1443	2.61342	0.124252
ENSG00000048471	0.140707	3.57002	0.791592	0.38809	0.872761	SNX29	protein_coding						11.0863	2.55177	12.2729	2.06781	0.0591049
ENSG00000261512	0.14081	0.487479	0.294617	0.595492	0.932262		lncRNA						1.18025	0.268092	1.27844	0.293712	0.0304621
ENSG00000241404	0.140937	3.70546	1.80881	0.199237	0.760512	EGFL8	protein_coding						12.2741	1.00955	13.495	1.2208	0.118894
ENSG00000167380	0.140958	2.64074	0.645536	0.434641	0.88853	ZNF226	protein_coding						5.81758	1.29112	6.37142	1.20787	0.0513277
ENSG00000158109	0.141053	3.67293	1.25037	0.281601	0.814755	TPRG1L	protein_coding						12.0072	1.5252	13.2107	1.85909	0.0889731
ENSG00000107338	0.14117	3.28923	1.59683	0.226221	0.779333	SHB	protein_coding						9.12126	0.598351	10.0552	0.917623	0.108277
ENSG00000196363	0.141197	6.27237	2.62058	0.126948	0.689707	WDR5	protein_coding						73.2798	7.95553	80.8731	5.25976	0.161335
ENSG00000049449	0.14122	3.04998	1.47199	0.244358	0.790425	RCN1	protein_coding						7.71667	0.645114	8.49336	0.598685	0.10214
ENSG00000108479	0.141231	4.4486	1.15337	0.30033	0.829132	GALK1	protein_coding						20.6039	1.54922	22.7261	5.16483	0.0813764
ENSG00000074582	0.14127	4.42404	1.79792	0.20052	0.762577	BCS1L	protein_coding						20.24	2.12447	22.3242	2.55074	0.117716
ENSG00000182318	0.141353	2.0814	0.90064	0.358105	0.859868	ZSCAN22	protein_coding						3.87305	0.438625	4.26208	0.298822	0.0655681
ENSG00000129925	0.141354	5.52969	3.459	0.083241	0.620286	PGAP6	protein_coding						43.7672	3.08447	48.2577	1.16401	0.207408
ENSG00000286988	0.141376	1.64332	0.337764	0.570015	0.926339		lncRNA						2.86605	1.06608	3.11523	0.658437	0.0332299
ENSG00000080603	0.141402	4.6393	2.34327	0.14727	0.71045	SRCAP	protein_coding						23.5072	2.09855	25.9554	2.20532	0.148467
ENSG00000272888	0.141414	6.00968	1.31063	0.27076	0.808598	CHASERR	lncRNA						61.1281	3.21511	67.3945	15.6206	0.0922671
ENSG00000134531	0.141484	1.49042	0.41605	0.528953	0.917983	EMP1	protein_coding						2.53755	0.75883	2.75369	0.400634	0.0371655
ENSG00000141580	0.141567	5.15778	3.44928	0.0836324	0.621147	WDR45B	protein_coding						33.7536	1.33975	37.2612	2.29024	0.206805
ENSG00000167286	0.141722	5.80561	1.89866	0.189048	0.751499	CD3D	protein_coding						53.0624	7.00104	58.4921	5.97379	0.124071
ENSG00000125772	0.141755	3.24196	0.672883	0.425281	0.886216	GPCPD1	protein_coding						8.80168	1.2317	9.75972	2.65946	0.0524606
ENSG00000103066	0.141757	3.07219	1.16788	0.297421	0.827337	PLA2G15	protein_coding						7.84472	0.934951	8.62471	1.03226	0.0823176
ENSG00000175970	0.141763	4.00381	1.1336	0.304356	0.830819	UNC119B	protein_coding						15.1646	3.1373	16.6289	1.4949	0.0804934
ENSG00000091317	0.141804	6.70512	1.75024	0.206259	0.767191	CMTM6	protein_coding						99.0745	13.1695	109.263	13.1258	0.115096
ENSG00000196116	0.141816	2.74465	0.893496	0.359962	0.860034	TDRD7	protein_coding						6.19777	0.327171	6.83524	1.38123	0.0654843
ENSG00000161021	0.141847	3.76128	1.70496	0.211906	0.771983	MAML1	protein_coding						12.7373	0.540341	14.0206	1.79938	0.112392
ENSG00000197136	0.141856	5.87037	2.72479	0.12021	0.682191	PCNX3	protein_coding						55.465	4.21617	61.1927	5.59495	0.166094
ENSG00000269243	0.141862	2.84802	0.890061	0.360861	0.860639		lncRNA						6.65296	1.20946	7.34945	0.952786	0.065179
ENSG00000154978	0.141903	5.52625	2.9597	0.106548	0.653481	VOPP1	protein_coding						43.6442	2.50974	48.1583	3.97498	0.184767
ENSG00000114738	0.142017	5.34136	3.33303	0.0884892	0.628364	MAPKAPK3	protein_coding						38.3911	2.30317	42.3293	2.34376	0.201789
ENSG00000111912	0.142129	4.27402	0.990309	0.335926	0.847317	NCOA7	protein_coding						18.1709	3.51677	20.0973	3.30454	0.071954
ENSG00000038358	0.142142	5.60037	2.71349	0.120919	0.683873	EDC4	protein_coding						45.9511	3.159	50.7056	4.68231	0.165024
ENSG00000134905	0.142144	4.29827	1.95582	0.182909	0.747341	CARS2	protein_coding						18.5382	1.97582	20.4536	1.94966	0.126481
ENSG00000095739	0.142184	4.66532	3.38696	0.0861953	0.62441	BAMBI	protein_coding						23.9472	1.32721	26.439	0.600193	0.20453
ENSG00000234745	0.142231	4.48406	1.35476	0.263176	0.805012	HLA-B	protein_coding						21.1006	2.70768	23.247	3.94023	0.0941979
ENSG00000177733	0.142241	7.59418	4.3748	0.054451	0.548242	HNRNPA0	protein_coding						183.503	8.1511	202.548	8.4927	0.261027
ENSG00000174579	0.142251	4.34559	1.98089	0.180296	0.745083	MSL2	protein_coding						19.1249	2.67066	21.144	0.575141	0.127795
ENSG00000114026	0.142387	4.26728	2.58229	0.129539	0.693799	OGG1	protein_coding						18.1213	0.774563	20.0043	1.58229	0.158766
ENSG00000161048	0.142387	3.06159	1.01295	0.330639	0.843679	NAPEPLD	protein_coding						7.77092	1.27158	8.55363	0.996995	0.0738226
ENSG00000189091	0.142407	7.10852	3.84016	0.069478	0.594727	SF3B3	protein_coding						130.96	9.61835	144.613	4.80188	0.225682
ENSG00000135409	0.142468	3.99525	0.457001	0.50963	0.913756	AMHR2	protein_coding						15.0631	3.74636	16.577	5.4402	0.0391697
ENSG00000142207	0.142469	5.09569	1.2569	0.280399	0.813308	URB1	protein_coding						32.1958	6.70184	35.7077	3.12628	0.089745
ENSG00000197410	0.142568	2.22056	0.597327	0.451971	0.8931	DCHS2	protein_coding						4.2521	1.06809	4.71795	0.579429	0.0490997
ENSG00000290846	0.142615	3.32618	1.64371	0.219866	0.776342		lncRNA						9.3658	1.02578	10.3363	0.244198	0.109947
ENSG00000225107	0.142625	0.333106	0.102618	0.753263	0.963249		lncRNA						1.07813	0.803023	1.13393	0.353103	0.0162616
ENSG00000251580	0.142706	2.24135	0.695821	0.417674	0.882804	LINC02482	lncRNA						4.32158	0.440602	4.77042	1.04466	0.0541359
ENSG00000105662	0.142761	1.84906	0.751119	0.400186	0.875871	CRTC1	protein_coding						3.27576	0.487752	3.60063	0.303708	0.0575598
ENSG00000255298	0.142885	0.760389	0.316036	0.582555	0.928771	OR8G5	protein_coding						1.48179	0.571762	1.59434	0.107802	0.0320912
ENSG00000260570	0.142972	0.820799	0.4017	0.546595	0.921713		lncRNA						1.5102	0.268801	1.66857	0.299096	0.0354043
ENSG00000141298	0.143058	4.11618	1.2631	0.279263	0.812251	SSH2	protein_coding						16.3978	2.94414	18.0029	2.19599	0.0903098
ENSG00000084676	0.143127	5.12607	3.39785	0.0857405	0.624153	NCOA1	protein_coding						32.9917	1.67165	36.4616	2.27611	0.204709
ENSG00000114853	0.143137	1.12958	0.512641	0.493887	0.906759	ZBTB47	protein_coding						1.90795	0.191723	2.10475	0.361646	0.0425079
ENSG00000204351	0.143203	4.761	1.9418	0.18439	0.749198	SKIC2	protein_coding						25.6493	2.50078	28.2803	3.67826	0.125403
ENSG00000213790	0.143263	0.638838	0.325979	0.576748	0.928507	OLA1P1	processed_pseudogene						1.31545	0.197435	1.44721	0.39562	0.0322146
ENSG00000115107	0.143268	3.69824	1.45944	0.246285	0.791806	STEAP3	protein_coding						12.1227	1.99542	13.4311	0.72443	0.101381
ENSG00000232818	0.143466	2.1137	0.820186	0.379876	0.869503	RPS2P32	processed_pseudogene						3.98114	0.691994	4.36476	0.322289	0.060729
ENSG00000277568	0.143521	1.14202	0.331685	0.573468	0.928213		misc_RNA						1.94567	0.557359	2.12764	0.464669	0.0323524
ENSG00000155115	0.14356	6.88465	2.29826	0.150936	0.714608	GTF3C6	protein_coding						112.081	13.7851	123.859	11.8449	0.145932
ENSG00000151461	0.143583	5.80237	1.58395	0.228009	0.780176	UPF2	protein_coding						52.7282	9.49619	58.3768	5.0839	0.107807
ENSG00000173214	0.143661	3.54265	1.54117	0.234082	0.784086	MFSD4B	protein_coding						10.9134	0.794399	12.0249	1.56283	0.105636
ENSG00000149798	0.143675	1.65566	0.770854	0.411441	0.879429	CDC42EP2	protein_coding						2.83079	0.114584	3.1302	0.353775	0.055799
ENSG00000057757	0.143713	6.59506	3.56068	0.0792742	0.613825	PITHD1	protein_coding						91.6562	5.67905	101.294	6.69359	0.211955
ENSG00000241973	0.143736	5.93547	3.70637	0.0739761	0.604739	PI4KA	protein_coding						57.9995	3.67201	64.0555	2.65354	0.218432
ENSG00000304119	0.143769	0.56875	0.107354	0.747842	0.961605		lncRNA						1.31017	1.09335	1.38482	0.3884	0.0170031
ENSG00000130204	0.143827	7.36049	2.03194	0.175119	0.740591	TOMM40	protein_coding						155.906	24.3833	172.327	12.4101	0.130421
ENSG00000160469	0.143838	2.36456	0.648641	0.433561	0.88853	BRSK1	protein_coding						4.76134	0.828465	5.23488	1.14678	0.0513277
ENSG00000003056	0.143873	4.7744	3.30512	0.089705	0.630674	M6PR	protein_coding						25.7958	1.36731	28.5349	1.52275	0.200195
ENSG00000295921	0.143964	0.0502599	0.245396	0.660192	0.942655		lncRNA						0.804821	0.253971	0.903515	0.143197	0.0256472
ENSG00000137166	0.143989	4.56194	2.44478	0.139397	0.704204	FOXP4	protein_coding						22.2359	1.38912	24.6365	2.44423	0.152301
ENSG00000099622	0.143994	7.39144	4.35268	0.0549914	0.549373	CIRBP	protein_coding						159.336	9.65473	176.069	4.60422	0.260132
ENSG00000126456	0.144012	5.93959	2.30122	0.150692	0.714329	IRF3	protein_coding						58.0723	7.62444	64.2411	4.31747	0.146102
ENSG00000169118	0.144027	3.9253	2.08068	0.17035	0.736151	CSNK1G1	protein_coding						14.2363	1.28601	15.7694	1.15344	0.133033
ENSG00000268043	0.144206	3.52251	0.744548	0.402204	0.875949	NBPF12	protein_coding						10.6467	3.00201	11.8764	1.52116	0.0575214
ENSG00000149658	0.144297	5.33765	3.19819	0.0945526	0.637845	YTHDF1	protein_coding						38.2168	1.78541	42.2846	3.53477	0.195285
ENSG00000152127	0.144298	4.00885	1.13197	0.304692	0.830819	MGAT5	protein_coding						15.1408	3.2131	16.7029	1.6138	0.0804934
ENSG00000005206	0.144303	4.3149	2.26896	0.153384	0.71587	SPPL2B	protein_coding						18.7506	0.861393	20.7142	2.3545	0.145166
ENSG00000160688	0.14436	5.22865	2.23676	0.156131	0.717709	FLAD1	protein_coding						35.4389	3.19158	39.1897	4.54169	0.144052
ENSG00000006715	0.144391	4.09502	2.02542	0.17577	0.740591	VPS41	protein_coding						16.0673	1.91742	17.7527	0.88718	0.130421
ENSG00000142961	0.144416	2.49172	0.870105	0.366145	0.864384	MOB3C	protein_coding						5.19332	0.835898	5.70597	0.703295	0.0632932
ENSG00000268798	0.144461	1.41886	0.344369	0.566311	0.925923		lncRNA						2.34804	0.956363	2.61979	0.360571	0.0334253
ENSG00000174628	0.144478	2.13219	0.712729	0.412203	0.879429	IQCK	protein_coding						3.98442	0.573412	4.42705	0.765442	0.055799
ENSG00000242114	0.144513	4.13581	2.23519	0.156267	0.717709	MTFP1	protein_coding						16.5552	1.47553	18.2711	1.31214	0.144052
ENSG00000293246	0.144542	3.41222	1.80392	0.199812	0.761357	ZNF321P	lncRNA						9.95324	1.00792	10.9859	0.318253	0.118412
ENSG00000162885	0.144655	4.58753	2.39761	0.142989	0.706924	B3GALNT2	protein_coding						22.6385	1.55282	25.041	2.66011	0.150627
ENSG00000229988	0.144772	2.1581	0.441822	0.516639	0.9148	HBBP1	transcribed_unprocessed_pseudogene						4.04248	1.4226	4.51548	0.673404	0.0386737
ENSG00000135482	0.144792	1.37728	0.366224	0.55439	0.922896	ZC3H10	protein_coding						2.32543	0.706218	2.53704	0.527379	0.034847
ENSG00000224236	0.144829	1.55885	0.569713	0.462414	0.898061	MRRFP1	processed_pseudogene						2.64677	0.579923	2.91622	0.282305	0.046694
ENSG00000179021	0.144829	3.95211	1.33362	0.266772	0.80718	C3orf38	protein_coding						14.5725	2.47283	16.0691	1.45473	0.0930296
ENSG00000236976	0.14496	1.3969	0.576394	0.45985	0.897241	RPL6P20	processed_pseudogene						2.34596	0.473448	2.58239	0.137942	0.0470908
ENSG00000068971	0.145037	2.79103	1.14323	0.302386	0.830765	PPP2R5B	protein_coding						6.40077	0.35263	7.07652	1.10205	0.0805217
ENSG00000238058	0.145056	1.73839	0.806478	0.390641	0.87291	CAMSAP1-DT	lncRNA						2.99451	0.238485	3.3155	0.360242	0.0590303
ENSG00000131165	0.145061	5.98344	3.38629	0.0862232	0.62441	CHMP1A	protein_coding						59.9678	4.46665	66.256	3.91629	0.20453
ENSG00000110628	0.145064	2.47787	0.296255	0.594482	0.932165	SLC22A18	protein_coding						5.16777	1.25956	5.66289	2.54055	0.0305072
ENSG00000181027	0.145177	2.89987	1.31093	0.270707	0.808598	FKRP	protein_coding						6.92066	0.782013	7.64709	0.632946	0.0922671
ENSG00000158863	0.145296	3.23909	1.42509	0.251665	0.795314	FHIP2B	protein_coding						8.78654	1.07619	9.72838	0.836436	0.0994616
ENSG00000298409	0.14533	0.10517	0.226653	0.648441	0.9426		lncRNA						0.848441	0.167189	0.949044	0.313655	0.0256726
ENSG00000109065	0.145332	4.45555	3.50721	0.0813316	0.616391	NAT9	protein_coding						20.6516	0.699689	22.851	0.636593	0.210144
ENSG00000272518	0.145386	0.401651	0.303945	0.604069	0.933474		lncRNA						1.07488	0.181094	1.19635	0.320948	0.0298978
ENSG00000172845	0.145409	5.65345	3.7798	0.071466	0.599484	SP3	protein_coding						47.5914	2.99933	52.683	1.92709	0.222222
ENSG00000059728	0.14541	4.25832	2.38823	0.143717	0.708503	MXD1	protein_coding						17.9924	1.4596	19.9157	1.55381	0.149658
ENSG00000141522	0.145417	7.60639	3.39905	0.0856907	0.624153	ARHGDIA	protein_coding						184.839	11.6636	204.49	16.8513	0.204709
ENSG00000136068	0.145418	5.04897	2.56667	0.130615	0.695457	FLNB	protein_coding						31.2986	3.63543	34.5869	1.902	0.15773
ENSG00000267283	0.145457	0.929788	0.242642	0.629653	0.940358		lncRNA						1.62471	0.535594	1.80872	0.644427	0.0267067
ENSG00000114982	0.145458	5.02502	3.53622	0.0802076	0.615332	KANSL3	protein_coding						30.7352	1.58621	34.0136	1.89253	0.210891
ENSG00000306474	0.145584	4.36594	1.58829	0.227405	0.779333		lncRNA						19.3745	3.29749	21.4765	1.914	0.108277
ENSG00000183665	0.145628	3.94913	1.22513	0.286317	0.819032	TRMT12	protein_coding						14.4369	2.90888	16.0131	1.51329	0.0866991
ENSG00000260236	0.145687	1.00362	0.337293	0.570281	0.926339	PTPN23-DT	lncRNA						1.74429	0.52529	1.91658	0.411131	0.0332299
ENSG00000070371	0.145836	1.85622	0.610172	0.447245	0.891087	CLTCL1	protein_coding						3.27246	0.660035	3.62169	0.531358	0.05008
ENSG00000175220	0.145875	4.97404	3.09567	0.0994984	0.64581	ARHGAP1	protein_coding						29.689	1.28544	32.8236	2.85955	0.189895
ENSG00000111665	0.145905	6.00576	3.24265	0.0924997	0.636442	CDCA3	protein_coding						60.7875	5.32559	67.3044	3.73041	0.196241
ENSG00000198563	0.145932	7.36218	4.89105	0.0434495	0.514481	DDX39B	protein_coding						156.016	4.00023	172.661	7.12037	0.288631
ENSG00000081059	0.14598	3.27707	1.17906	0.295206	0.825355	TCF7	protein_coding						9.00501	0.687531	9.98768	1.70292	0.0833594
ENSG00000227706	0.146017	9.80221	3.20128	0.0944083	0.637845		lncRNA						847.508	48.7052	937.769	81.0942	0.195285
ENSG00000174516	0.146042	0.488284	0.339328	0.595848	0.932262	PELI3	protein_coding						1.15137	0.231837	1.28905	0.276273	0.0304621
ENSG00000107863	0.146056	5.21888	2.0927	0.169198	0.735296	ARHGAP21	protein_coding						35.1434	3.95199	38.9298	4.52758	0.133538
ENSG00000047578	0.146064	2.13611	0.703276	0.415248	0.881166	KATNIP	protein_coding						4.0475	0.850215	4.42525	0.599192	0.0549424
ENSG00000213782	0.146187	4.30447	2.90134	0.109758	0.661337	DDX47	protein_coding						18.5655	1.41292	20.5745	0.640836	0.179577
ENSG00000216412	0.146217	3.25128	1.00144	0.333311	0.845902	RPL12P2	processed_pseudogene						8.87095	1.11576	9.78004	1.91424	0.0726798
ENSG00000169490	0.146232	4.21326	2.64055	0.125622	0.689371	TM2D2	protein_coding						17.4328	1.29378	19.3013	1.11738	0.161547
ENSG00000198346	0.146242	2.46486	0.919447	0.353281	0.856603	ZNF813	protein_coding						5.03744	0.983923	5.61384	0.294441	0.0672204
ENSG00000214517	0.146271	5.70611	4.23347	0.0580143	0.557204	PPME1	protein_coding						49.3758	1.61646	54.6453	2.31118	0.253986
ENSG00000105556	0.146292	4.59937	3.31399	0.0893163	0.630096	MIER2	protein_coding						22.8582	0.892038	25.2841	1.56953	0.200594
ENSG00000203279	0.146341	3.52102	2.05556	0.172787	0.739105		lncRNA						10.717	0.901203	11.8679	0.441172	0.131294
ENSG00000278931	0.146346	1.00262	0.455417	0.519225	0.916136		transcribed_unprocessed_pseudogene						1.72288	0.358053	1.92179	0.293822	0.03804
ENSG00000163161	0.146393	4.87136	3.45277	0.0834918	0.620955	ERCC3	protein_coding						27.5876	1.79384	30.5575	1.33956	0.20694
ENSG00000125503	0.146401	5.82734	4.33223	0.0554965	0.549373	PPP1R12C	protein_coding						53.7125	2.12068	59.4771	2.02877	0.260132
ENSG00000285278	0.14641	1.68467	0.71369	0.411895	0.879429	TFAP2A-AS2	lncRNA						2.86415	0.435903	3.18687	0.32578	0.055799
ENSG00000163840	0.146411	2.61896	0.92035	0.353052	0.856603	DTX3L	protein_coding						5.65066	0.644031	6.27523	1.06108	0.0672204
ENSG00000176788	0.146446	2.31342	0.56584	0.46391	0.898775	BASP1	protein_coding						4.52458	0.868838	5.0071	1.30094	0.0463489
ENSG00000120334	0.146455	4.88203	2.98508	0.105188	0.650833	CENPL	protein_coding						27.7749	2.70461	30.7856	1.23569	0.18653
ENSG00000170855	0.146505	5.95805	2.1901	0.160221	0.72541	TRIAP1	protein_coding						58.8024	8.69822	65.1412	4.59491	0.139417
ENSG00000067606	0.14655	1.81376	0.553291	0.468816	0.901145	PRKCZ	protein_coding						3.19266	0.407758	3.50896	0.931457	0.0452054
ENSG00000271705	0.146605	0.494865	0.413645	0.587098	0.929201	RPL17P3	unprocessed_pseudogene						1.16859	0.192113	1.29874	0.0830191	0.0318906
ENSG00000228050	0.146646	4.11403	2.41767	0.141448	0.705671	TOP3BP1	processed_pseudogene						16.2784	1.46981	18.0125	1.02423	0.151398
ENSG00000119707	0.14665	7.39888	1.07074	0.317669	0.837183	RBM25	protein_coding						159.87	40.1015	177.151	24.0448	0.0771795
ENSG00000131944	0.146727	3.72123	1.92581	0.1861	0.749318	FAAP24	protein_coding						12.3536	1.35107	13.6703	0.710927	0.125334
ENSG00000277693	0.146739	2.89963	1.15185	0.300638	0.829132		lncRNA						6.90696	0.399279	7.65363	1.21517	0.0813764
ENSG00000068028	0.146766	4.4357	2.98366	0.105263	0.650833	RASSF1	protein_coding						20.3619	1.44493	22.5425	1.11607	0.18653
ENSG00000112137	0.146883	4.40653	0.928341	0.351032	0.854589	PHACTR1	protein_coding						19.8915	4.52926	22.0899	3.72929	0.0682429
ENSG00000125834	0.146896	3.22902	1.27844	0.276479	0.811352	STK35	protein_coding						8.73688	0.29556	9.65711	1.63711	0.0907909
ENSG00000104142	0.146974	3.70481	2.01169	0.17715	0.741564	VPS18	protein_coding						12.2152	0.635238	13.5195	1.34152	0.129851
ENSG00000198353	0.146999	0.986623	0.450745	0.512498	0.914465	HOXC4	protein_coding						1.72167	0.357171	1.90663	0.273051	0.0388327
ENSG00000163344	0.14702	3.91295	1.97024	0.1814	0.746372	PMVK	protein_coding						14.122	1.42585	15.6341	1.35142	0.127044
ENSG00000236533	0.147042	2.08696	0.603647	0.449635	0.892159	RPS12P4	processed_pseudogene						3.8719	0.671103	4.26645	0.928399	0.0495576
ENSG00000165527	0.147176	6.28443	2.80307	0.115433	0.6714	ARF6	protein_coding						73.7582	8.51493	81.7407	5.18816	0.173018
ENSG00000168066	0.147201	7.35128	4.06152	0.0627271	0.570835	SF1	protein_coding						154.767	9.55388	171.413	9.49621	0.243489
ENSG00000196968	0.14725	4.67333	3.39689	0.0857809	0.624153	FUT11	protein_coding						24.0352	0.64111	26.6401	1.88298	0.204709
ENSG00000112893	0.147252	5.29344	2.44956	0.139039	0.704204	MAN2A1	protein_coding						37.0115	4.41024	41.0346	2.97378	0.152301
ENSG00000105325	0.147358	4.5484	3.35076	0.087727	0.627771	FZR1	protein_coding						22.0173	1.07447	24.3928	1.23843	0.202199
ENSG00000176658	0.147401	5.04789	1.95557	0.182936	0.747341	MYO1D	protein_coding						31.2461	1.77006	34.5496	5.40593	0.126481
ENSG00000113594	0.147521	2.16961	1.03011	0.326711	0.843679	LIFR	protein_coding						4.11454	0.403765	4.53806	0.39453	0.0738226
ENSG00000063244	0.147561	7.46712	4.11665	0.0611684	0.567362	U2AF2	protein_coding						167.683	8.87291	185.799	11.6652	0.24614
ENSG00000060339	0.147566	7.37024	1.73385	0.20828	0.768594	CCAR1	protein_coding						156.736	23.9025	173.701	23.8169	0.114303
ENSG00000287042	0.147615	0.412969	0.259416	0.618157	0.938981		lncRNA						1.07182	0.385361	1.21173	0.254986	0.0273434
ENSG00000196652	0.147671	3.95882	1.63742	0.220704	0.776365	ZKSCAN5	protein_coding						14.5332	2.17621	16.1418	1.4589	0.109934
ENSG00000111642	0.147688	7.79172	1.59042	0.227108	0.779333	CHD4	protein_coding						210.004	33.2521	232.723	36.0406	0.108277
ENSG00000011523	0.147855	2.85398	0.92272	0.352451	0.856329	CEP68	protein_coding						6.71275	1.19609	7.42453	1.10775	0.0673595
ENSG00000169926	0.147889	2.75135	1.13663	0.303734	0.830819	KLF13	protein_coding						6.20788	0.848578	6.88485	0.747211	0.0804934
ENSG00000181222	0.147892	6.4263	3.29474	0.0901625	0.631301	POLR2A	protein_coding						81.3954	3.35663	90.2303	9.01433	0.199763
ENSG00000176749	0.1481	2.24263	0.84112	0.374026	0.866811	CDK5R1	protein_coding						4.29361	0.577486	4.79928	0.792302	0.0620753
ENSG00000167695	0.148194	3.42287	1.08218	0.315185	0.836786	TLCD3A	protein_coding						9.97492	1.01931	11.0728	2.14548	0.0773856
ENSG00000263126	0.148222	5.60713	3.07434	0.100566	0.64581		lncRNA						46.071	3.28828	51.0463	4.24858	0.189895
ENSG00000158470	0.148243	5.49073	2.27976	0.152476	0.715026	B4GALT5	protein_coding						42.3793	6.45101	47.0752	1.43086	0.145678
ENSG00000132466	0.148262	6.66269	2.08984	0.169471	0.735296	ANKRD17	protein_coding						95.8389	14.3613	106.303	9.6158	0.133538
ENSG00000129219	0.148294	1.34151	0.313396	0.584118	0.928771	PLD2	protein_coding						2.21029	0.615621	2.48607	0.862561	0.0320912
ENSG00000213626	0.148318	3.5219	1.15208	0.30059	0.829132	LBH	protein_coding						10.748	1.64919	11.8877	1.88183	0.0813764
ENSG00000162522	0.148387	5.2624	1.70668	0.211688	0.771983	NHSL3	protein_coding						36.2794	4.26503	40.1812	6.18263	0.112392
ENSG00000129347	0.148504	5.21532	1.85636	0.19376	0.756071	KRI1	protein_coding						34.9712	5.675	38.8645	3.55028	0.121437
ENSG00000249437	0.148551	0.826657	0.529571	0.529885	0.918047	NAIP	protein_coding						1.51372	0.174958	1.67914	0.14605	0.037135
ENSG00000303404	0.148603	1.25101	0.668112	0.462683	0.89807		lncRNA						2.08867	0.212636	2.31898	0.204063	0.0466899
ENSG00000159202	0.14861	5.73963	3.53696	0.0801791	0.615332	UBE2Z	protein_coding						50.4841	3.0017	55.9974	3.92156	0.210891
ENSG00000113580	0.148623	5.6234	3.41403	0.0850707	0.62338	NR3C1	protein_coding						46.5733	4.11292	51.6339	1.88741	0.205247
ENSG00000010165	0.148842	5.35131	2.04025	0.174294	0.740159	METTL13	protein_coding						38.4492	5.37147	42.7388	3.8958	0.130675
ENSG00000099999	0.14895	0.635169	0.299686	0.592376	0.931531	RNF215	protein_coding						1.33672	0.489711	1.4601	0.27085	0.0308028
ENSG00000249921	0.149039	0.482112	0.19226	0.667481	0.943677	RACK1P1	processed_pseudogene						1.16104	0.100976	1.26517	0.6963	0.0251767
ENSG00000234127	0.149046	1.2338	0.410122	0.531862	0.918595	TRIM26	protein_coding						2.05183	0.586313	2.29883	0.413744	0.0368757
ENSG00000145990	0.149063	3.38757	0.959816	0.34324	0.852441	GFOD1	protein_coding						9.74845	1.56409	10.8146	2.16937	0.0693358
ENSG00000101849	0.149091	6.33996	2.53205	0.133038	0.699426	TBL1X	protein_coding						76.6091	11.1982	85.0019	3.43951	0.155258
ENSG00000196576	0.149107	4.63072	2.52177	0.133768	0.700162	PLXNB2	protein_coding						23.2844	2.4193	25.8609	2.0024	0.154801
ENSG00000294980	0.149125	0.42386	0.40942	0.582289	0.928771		lncRNA						1.11827	0.204732	1.2298	0.054096	0.0320912
ENSG00000022277	0.149149	6.59339	2.99126	0.104859	0.650833	RTF2	protein_coding						91.3792	5.43989	101.354	11.3966	0.18653
ENSG00000280433	0.149194	3.45082	1.90204	0.188678	0.751296		artifact						10.1578	1.0434	11.3046	0.584627	0.124189
ENSG00000164603	0.149205	2.71297	0.740297	0.403518	0.876729	SAMTOR	protein_coding						6.10565	1.34169	6.69374	1.2194	0.0571348
ENSG00000204977	0.149302	4.44968	3.1498	0.0968494	0.641968	TRIM13	protein_coding						20.5235	0.845333	22.8053	1.65829	0.192487
ENSG00000291137	0.149311	2.902	1.64709	0.219416	0.776342	GBA1LP	lncRNA						6.90157	0.459535	7.67436	0.468136	0.109947
ENSG00000105426	0.14932	4.87826	2.45596	0.138561	0.704204	PTPRS	protein_coding						27.7963	3.45867	30.7337	2.24589	0.152301
ENSG00000065000	0.149435	7.1211	1.73647	0.207955	0.767947	AP3D1	protein_coding						131.706	24.9322	146.225	12.7891	0.114669
ENSG00000285314	0.149516	1.23886	0.663653	0.45185	0.8931		lncRNA						2.07589	0.108173	2.29334	0.294974	0.0490997
ENSG00000152518	0.149594	7.91082	2.8188	0.114501	0.670132	ZFP36L2	protein_coding						228.048	26.2201	252.923	18.3823	0.173839
ENSG00000203724	0.149633	1.84288	0.646295	0.434376	0.88853	C1orf53	protein_coding						3.24537	0.646419	3.57589	0.516501	0.0513277
ENSG00000072682	0.149676	3.84625	1.60529	0.225057	0.778537	P4HA2	protein_coding						13.5064	1.77773	14.9396	1.77252	0.108721
ENSG00000111676	0.149703	5.01644	2.81554	0.114694	0.670642	ATN1	protein_coding						30.5549	2.70399	33.8684	2.87455	0.173509
ENSG00000272333	0.149716	5.14681	1.35374	0.263347	0.805012	KMT2B	protein_coding						33.3064	7.0049	37.0782	4.36352	0.0941979
ENSG00000130772	0.149739	2.92141	1.11049	0.309157	0.832557	MED18	protein_coding						7.03172	1.21384	7.78512	0.69549	0.0795858
ENSG00000015676	0.149797	5.00681	3.23251	0.0929633	0.637599	NUDCD3	protein_coding						30.3195	1.80772	33.6134	2.70537	0.195453
ENSG00000108465	0.1498	4.43546	2.37632	0.144647	0.709148	CDK5RAP3	protein_coding						20.3508	0.658931	22.5917	2.84462	0.149263
ENSG00000211592	0.14981	1.50911	0.373301	0.550635	0.922567	IGKC	IG_C_gene						2.51118	0.917683	2.79716	0.543972	0.035002
ENSG00000119403	0.149843	8.76908	2.38504	0.143965	0.70874	PHF19	protein_coding						413.465	52.1772	458.715	45.9182	0.149513
ENSG00000178878	0.150013	4.45715	3.07164	0.100703	0.645874	APOLD1	protein_coding						20.6185	1.74999	22.92	0.767407	0.189852
ENSG00000243207	0.150027	3.00897	1.24849	0.281949	0.815196	PPAN-P2RY11	protein_coding						7.41951	1.36575	8.27597	0.253299	0.088738
ENSG00000076513	0.15003	4.55737	2.44771	0.139177	0.704204	ANKRD13A	protein_coding						22.16	2.07861	24.5514	2.27226	0.152301
ENSG00000303936	0.15003	0.15916	0.177415	0.679759	0.947696		lncRNA						0.910357	0.384685	0.980134	0.387118	0.0233308
ENSG00000156697	0.150248	5.68867	1.37812	0.259275	0.802644	UTP14A	protein_coding						48.5648	10.4178	54.0484	4.80805	0.0954768
ENSG00000180891	0.150345	1.21513	0.465212	0.50591	0.912999	CUEDC1	protein_coding						2.06277	0.493531	2.25051	0.423198	0.0395299
ENSG00000185722	0.150394	4.10023	3.11672	0.0984581	0.64489	ANKFY1	protein_coding						16.0731	0.631054	17.8547	0.777809	0.190514
ENSG00000289463	0.150508	1.21978	0.508056	0.487254	0.905202		lncRNA						2.02397	0.308247	2.27037	0.489495	0.0432544
ENSG00000186660	0.150649	5.83793	2.06016	0.172338	0.738658	ZFP91	protein_coding						53.9274	8.22533	59.9764	5.06864	0.131557
ENSG00000117394	0.150653	6.61315	3.98434	0.0649888	0.57731	SLC2A1	protein_coding						92.6678	7.34268	102.813	4.20108	0.238591
ENSG00000115758	0.150655	8.64805	1.56537	0.230621	0.782736	ODC1	protein_coding						379.977	73.9817	421.902	44.7723	0.106385
ENSG00000255517	0.150681	1.41728	0.412598	0.530644	0.918135	DPP3-DT	lncRNA						2.38424	0.629557	2.63658	0.667112	0.0370933
ENSG00000136720	0.150685	2.52585	1.33358	0.26678	0.80718	HS6ST1	protein_coding						5.29787	0.283408	5.86465	0.545909	0.0930296
ENSG00000179163	0.150714	3.55297	1.81802	0.198161	0.760271	FUCA1	protein_coding						10.9588	0.62984	12.1576	1.46903	0.119032
ENSG00000198825	0.150731	2.75832	0.889061	0.361123	0.860677	INPP5F	protein_coding						6.2	1.15309	6.91995	1.11112	0.06516
ENSG00000018610	0.150842	3.8498	2.57726	0.129884	0.694267	STEEP1	protein_coding						13.5095	0.900288	14.9838	0.710572	0.158474
ENSG00000215319	0.150915	4.19006	2.22173	0.157434	0.719299	EIF5P1	processed_pseudogene						17.065	2.14824	19.0235	1.07403	0.14309
ENSG00000132793	0.150962	1.51145	0.497892	0.491569	0.905594	LPIN3	protein_coding						2.53112	0.275654	2.81815	0.789335	0.0430666
ENSG00000132635	0.151028	2.5359	0.942306	0.347544	0.854021	PCED1A	protein_coding						5.34782	0.424905	5.93627	1.14743	0.0685315
ENSG00000182888	0.151113	2.51655	1.05784	0.3205	0.839341	RPS27AP20	processed_pseudogene						5.28851	0.910405	5.83072	0.416149	0.0760615
ENSG00000112195	0.151126	0.160358	0.220178	0.645857	0.942494	TREML2	protein_coding						0.916017	0.363105	0.990816	0.264426	0.0257214
ENSG00000100726	0.151198	4.57264	2.13188	0.165513	0.730728	TELO2	protein_coding						22.3336	2.03599	24.8455	3.16246	0.136244
ENSG00000291091	0.151236	3.70208	2.1993	0.159404	0.724245		lncRNA						12.1491	0.543334	13.524	1.28207	0.140114
ENSG00000079313	0.151278	5.03323	2.39124	0.143483	0.707777	REXO1	protein_coding						30.8055	3.87278	34.2861	2.96704	0.150103
ENSG00000144228	0.151379	2.57316	0.959599	0.343293	0.852441	SPOPL	protein_coding						5.43047	1.11815	6.06496	0.473105	0.0693358
ENSG00000221890	0.151388	2.91543	1.38886	0.257509	0.800177	NPTXR	protein_coding						6.97149	0.354257	7.74163	1.04023	0.0968142
ENSG00000099364	0.15139	4.81803	2.40504	0.142415	0.705832	FBXL19	protein_coding						26.5111	2.67837	29.5018	3.05043	0.151298
ENSG00000230701	0.151591	4.14179	1.13786	0.303482	0.830765	FBXW4P1	processed_pseudogene						16.4836	3.12614	18.3943	3.20308	0.0805217
ENSG00000150712	0.151624	4.54522	3.50887	0.0812668	0.616391	MTMR12	protein_coding						21.9565	0.875613	24.3875	1.44917	0.210144
ENSG00000090857	0.151636	4.98754	2.80358	0.115402	0.6714	PDPR	protein_coding						29.8049	3.60125	33.2115	1.35389	0.173018
ENSG00000138002	0.151643	3.10319	0.854183	0.370443	0.866296	IFT172	protein_coding						7.90746	1.66629	8.83958	1.62544	0.0623339
ENSG00000234072	0.151654	1.62402	0.66195	0.428984	0.886854	GTF3C2-AS2	lncRNA						2.74265	0.467406	3.04769	0.448066	0.0521479
ENSG00000100101	0.151665	2.25575	1.01925	0.329189	0.843679		protein_coding						4.35867	0.641166	4.84422	0.381343	0.0738226
ENSG00000261351	0.151779	1.47974	0.535822	0.475793	0.902982		lncRNA						2.46152	0.476667	2.74977	0.581149	0.0443208
ENSG00000197555	0.151821	3.52056	1.91027	0.18778	0.751048	SIPA1L1	protein_coding						10.7051	0.667613	11.8912	1.29506	0.124332
ENSG00000213672	0.151921	3.23492	1.50637	0.239178	0.785462	NCKIPSD	protein_coding						8.77873	0.82026	9.71558	1.26765	0.104875
ENSG00000107902	0.15197	1.82012	0.428215	0.523074	0.916591	LHPP	protein_coding						3.22083	0.771818	3.53735	1.11848	0.0378246
ENSG00000127080	0.151974	3.77357	1.37304	0.260116	0.802786	IPPK	protein_coding						12.7668	1.88835	14.1881	2.04931	0.0954004
ENSG00000251026	0.152145	2.68386	1.65389	0.218516	0.776342	NIHCOLE	lncRNA						5.91939	0.20162	6.57547	0.296782	0.109947
ENSG00000125434	0.152156	1.80475	0.637938	0.4373	0.888647	SLC25A35	protein_coding						3.10273	0.717672	3.48884	0.490487	0.0512706
ENSG00000166548	0.15232	2.84521	0.845948	0.372696	0.866811	TK2	protein_coding						6.68085	0.938994	7.39824	1.69623	0.0620753
ENSG00000204310	0.152334	6.72256	4.45882	0.052455	0.5433	AGPAT1	protein_coding						99.8581	5.6822	110.978	5.55503	0.264961
ENSG00000052749	0.152413	4.57357	1.75877	0.205217	0.766937	RRP12	protein_coding						22.3234	4.12495	24.8826	1.86011	0.11524
ENSG00000141376	0.152421	1.42515	0.327862	0.575661	0.928425	BCAS3	protein_coding						2.39679	0.425277	2.64208	1.07098	0.0322531
ENSG00000198746	0.152463	3.83735	2.06274	0.172086	0.738658	GPATCH3	protein_coding						13.413	1.54162	14.8525	0.959552	0.131557
ENSG00000136699	0.152497	5.59977	3.54675	0.0798042	0.614875	SMPD4	protein_coding						45.7026	3.63207	50.8638	2.94472	0.211213
ENSG00000186132	0.152576	3.55465	1.07068	0.317681	0.837183	C2orf76	protein_coding						10.9657	2.25253	12.1963	1.54704	0.0771795
ENSG00000106404	0.152649	3.95286	1.64401	0.219826	0.776342	CLDN15	protein_coding						14.477	2.48333	16.1213	1.11741	0.109947
ENSG00000239305	0.152649	1.93043	0.671597	0.425714	0.886216	RNF103	protein_coding						3.45917	0.461669	3.84727	0.81686	0.0524606
ENSG00000081177	0.152663	2.28973	0.610048	0.44729	0.891087	EXD2	protein_coding						4.49469	0.95371	4.98456	1.21769	0.05008
ENSG00000196437	0.152699	2.00009	0.474564	0.501731	0.911472	ZNF569	protein_coding						3.56282	1.11366	4.02893	0.777887	0.0402566
ENSG00000125810	0.152746	1.559	0.567055	0.46344	0.898775	CD93	protein_coding						2.61972	0.51059	2.91222	0.550857	0.0463489
ENSG00000104969	0.152767	6.6606	3.34828	0.087833	0.627771	SGTA	protein_coding						95.6231	9.70234	106.334	6.39129	0.202199
ENSG00000157540	0.152789	5.04239	3.02538	0.10307	0.647638	DYRK1A	protein_coding						30.9871	3.14381	34.5173	2.22427	0.188668
ENSG00000258653	0.152859	3.28659	1.50353	0.239601	0.78637		protein_coding						9.10868	1.3473	10.0938	0.686916	0.104373
ENSG00000072415	0.152864	2.87471	1.4212	0.252283	0.796076	PALS1	protein_coding						6.74035	0.894195	7.5362	0.488399	0.0990454
ENSG00000119559	0.152874	5.46342	2.02259	0.176053	0.740629	C19orf25	protein_coding						41.5698	7.16517	46.2812	3.47164	0.130399
ENSG00000286140	0.15292	4.83266	3.8593	0.0688612	0.591417	DERPC	protein_coding						26.8281	1.00003	29.8185	1.7758	0.228106
ENSG00000100084	0.152946	6.88225	5.24075	0.0374699	0.49273	HIRA	protein_coding						111.531	4.78545	124.025	2.98271	0.307391
ENSG00000270820	0.152974	0.791591	0.284953	0.601532	0.932676	USP34-DT	lncRNA						1.50055	0.485781	1.65616	0.513664	0.0302694
ENSG00000272711	0.15303	2.88949	1.01965	0.329098	0.843679	HK2-DT	lncRNA						6.81356	0.8633	7.61266	1.35769	0.0738226
ENSG00000144909	0.153048	2.14301	0.953635	0.34475	0.853987	OSBPL11	protein_coding						3.99158	0.659796	4.46425	0.368458	0.0685489
ENSG00000130985	0.15307	6.38909	4.63594	0.0485222	0.526514	UBA1	protein_coding						79.1935	3.5665	88.0754	4.25196	0.27859
ENSG00000072310	0.153079	6.40213	4.45921	0.052446	0.5433	SREBF1	protein_coding						79.9549	4.14262	88.8629	4.73126	0.264961
ENSG00000114650	0.153117	6.31273	4.25395	0.0574812	0.555549	SCAP	protein_coding						75.0958	2.59331	83.5153	5.93204	0.255277
ENSG00000290758	0.153129	4.21355	3.39792	0.0857379	0.624153	POLR2J4	lncRNA						17.3894	0.755289	19.3382	0.7331	0.204709
ENSG00000108405	0.153247	2.59196	0.634211	0.438614	0.888647	P2RX1	protein_coding						5.57388	1.15892	6.14746	1.52648	0.0512706
ENSG00000109062	0.153262	5.98107	4.09267	0.0618408	0.568661	NHERF1	protein_coding						59.6142	3.08738	66.326	4.23453	0.245147
ENSG00000083223	0.153353	3.4217	0.713651	0.411908	0.879429	TUT7	protein_coding						9.88698	2.77043	11.0838	2.16836	0.055799
ENSG00000110025	0.153356	4.19765	2.64003	0.125656	0.689371	SNX15	protein_coding						17.2197	1.74749	19.1369	0.853568	0.161547
ENSG00000156017	0.153369	4.12068	2.14767	0.164057	0.729342	CARNMT1	protein_coding						16.2343	2.00534	18.1307	1.37658	0.137069
ENSG00000142227	0.153411	8.41482	3.88423	0.0680679	0.588865	EMP3	protein_coding						322.978	29.0889	359.228	16.4014	0.229984
ENSG00000169221	0.153448	5.63505	3.24446	0.0924172	0.636442	TBC1D10B	protein_coding						46.8658	2.92524	52.1738	4.90989	0.196241
ENSG00000168890	0.153553	4.63217	2.68239	0.122897	0.684766	TMEM150A	protein_coding						23.3203	2.62681	25.9198	1.6742	0.164458
ENSG00000198492	0.153605	7.29307	4.26241	0.0572626	0.555549	YTHDF2	protein_coding						148.243	12.2254	164.985	4.6304	0.255277
ENSG00000260273	0.153738	0.486404	0.294725	0.595426	0.932262		lncRNA						1.1846	0.37004	1.30475	0.3478	0.0304621
ENSG00000077713	0.15389	2.86276	1.13363	0.304351	0.830819	SLC25A43	protein_coding						6.72001	1.01234	7.48099	1.03171	0.0804934
ENSG00000168802	0.153945	4.8332	3.93335	0.0665361	0.581396	CHTF8	protein_coding						26.8281	1.00003	29.8397	1.73972	0.235528
ENSG00000134324	0.153973	5.48201	1.89421	0.189537	0.751957	LPIN1	protein_coding						42.1605	4.47846	46.9022	7.32048	0.123807
ENSG00000166685	0.154071	3.47034	1.81002	0.199096	0.760512	COG1	protein_coding						10.3128	0.97728	11.4789	1.1694	0.118894
ENSG00000174842	0.154098	3.7445	2.63092	0.126259	0.689585	GLMN	protein_coding						12.5115	0.380207	13.9285	0.928219	0.161412
ENSG00000132510	0.154116	4.50302	2.5097	0.134632	0.701786	KDM6B	protein_coding						21.2956	1.81106	23.6968	2.4911	0.153795
ENSG00000187187	0.154124	0.746492	0.318543	0.58108	0.928771	ZNF546	protein_coding						1.41004	0.350188	1.56894	0.498941	0.0320912
ENSG00000172273	0.154171	3.6563	2.36335	0.14567	0.709891	HINFP	protein_coding						11.7965	0.894491	13.0839	0.789928	0.148808
ENSG00000110104	0.154232	6.58942	2.51052	0.134573	0.701786	CCDC86	protein_coding						90.8879	12.1452	101.258	8.30885	0.153795
ENSG00000167395	0.154249	3.95289	2.28696	0.151875	0.715026	ZNF646	protein_coding						14.5071	0.865081	16.114	1.76905	0.145678
ENSG00000257594	0.154265	1.64338	0.800454	0.385516	0.872761	GALNT4	protein_coding						2.78233	0.455668	3.10336	0.205498	0.0591049
ENSG00000259075	0.154265	1.64338	0.800454	0.385516	0.872761	POC1B-GALNT4	protein_coding						2.78233	0.455668	3.10336	0.205498	0.0591049
ENSG00000139083	0.154273	4.03511	1.87159	0.192046	0.754608	ETV6	protein_coding						15.3354	2.27536	17.0846	1.31629	0.122279
ENSG00000185880	0.154337	1.09142	0.340858	0.568274	0.926095	TRIM69	protein_coding						1.86481	0.369678	2.06249	0.741322	0.0333443
ENSG00000148429	0.154413	4.20589	3.40556	0.0854206	0.624153	USP6NL	protein_coding						17.3019	0.234496	19.2553	1.1152	0.204709
ENSG00000186272	0.154439	1.03501	0.232669	0.636726	0.940426	ZNF17	protein_coding						1.75397	0.622473	1.99233	0.883382	0.0266754
ENSG00000148291	0.154467	5.17912	2.5875	0.129183	0.69378	SURF2	protein_coding						34.0621	4.93684	37.9864	1.25402	0.158778
ENSG00000143315	0.15447	4.18567	3.09434	0.0995645	0.64581	PIGM	protein_coding						17.0616	0.503911	18.9716	1.43831	0.189895
ENSG00000167994	0.154476	4.22525	1.44869	0.247952	0.792671	RAB3IL1	protein_coding						17.4689	3.22917	19.5201	2.53406	0.100907
ENSG00000180340	0.15453	2.13147	0.659104	0.429956	0.886947	FZD2	protein_coding						3.97132	0.781159	4.40873	0.914055	0.0521025
ENSG00000185669	0.154579	1.82488	0.524772	0.480298	0.90391	SNAI3	protein_coding						3.2471	1.09601	3.54625	0.519995	0.0438746
ENSG00000228315	0.154627	2.67038	1.29702	0.273159	0.810243	GUSBP11	lncRNA						5.85527	0.718164	6.51607	0.610003	0.0913847
ENSG00000268895	0.154653	1.19348	0.391149	0.54138	0.921181	A1BG-AS1	lncRNA						1.98361	0.668185	2.23305	0.40733	0.035655
ENSG00000105085	0.15466	3.89298	2.84648	0.112883	0.667392	MED26	protein_coding						13.8674	0.913757	15.4568	0.554641	0.175619
ENSG00000240616	0.154708	2.70814	1.28219	0.275804	0.811352	RPS6P25	processed_pseudogene						5.99773	0.801215	6.70872	0.64202	0.0907909
ENSG00000272980	0.154724	2.10974	0.710325	0.412974	0.879515		protein_coding						3.88328	0.788962	4.36529	0.821358	0.0557569
ENSG00000226361	0.154819	0.737825	0.394602	0.543862	0.921709	TERF1P5	processed_pseudogene						1.39679	0.323518	1.57962	0.35078	0.0354061
ENSG00000167460	0.154859	6.31474	1.79651	0.200686	0.76258	TPM4	protein_coding						75.2114	11.4461	83.6523	11.6083	0.117715
ENSG00000291121	0.154908	0.961695	0.572923	0.494871	0.907141		lncRNA						1.67473	0.247206	1.87095	0.212569	0.0423254
ENSG00000279529	0.154948	0.331833	0.332886	0.58298	0.928771		lncRNA						1.03759	0.286564	1.14771	0.160171	0.0320912
ENSG00000227500	0.154954	5.1963	3.54465	0.0798846	0.61488	SCAMP4	protein_coding						34.5297	2.64481	38.444	2.45357	0.21121
ENSG00000261061	0.155008	2.81078	1.03213	0.326253	0.843679		lncRNA						6.45404	1.15824	7.20814	1.01862	0.0738226
ENSG00000159082	0.155026	2.61043	0.96788	0.341284	0.851966	SYNJ1	protein_coding						5.61452	0.635585	6.23238	1.18559	0.0695775
ENSG00000272916	0.155036	3.09857	1.55558	0.232012	0.783029		protein_coding						7.9471	0.896952	8.83306	0.842995	0.106222
ENSG00000213762	0.155039	2.42475	0.859598	0.368973	0.865874	ZNF134	protein_coding						4.87544	0.902504	5.48352	0.904814	0.0625451
ENSG00000288640	0.155068	2.98504	1.63404	0.221157	0.776975		protein_coding						7.32895	0.31193	8.17247	0.945331	0.109593
ENSG00000092445	0.155093	5.26981	2.25794	0.154317	0.717304	TYRO3	protein_coding						36.3356	5.57306	40.4764	3.20552	0.144297
ENSG00000133884	0.155194	6.01313	4.08802	0.0619721	0.568661	DPF2	protein_coding						60.911	2.26343	67.8463	5.24243	0.245147
ENSG00000224546	0.155285	2.78483	1.57298	0.229546	0.782115	EIF4BP3	processed_pseudogene						6.32189	0.628998	7.0799	0.410084	0.10673
ENSG00000139718	0.155301	4.19928	2.40824	0.142169	0.705671	SETD1B	protein_coding						17.183	1.33967	19.1852	2.12293	0.151398
ENSG00000167118	0.155307	6.2915	3.24259	0.0925023	0.636442	URM1	protein_coding						73.9855	8.0162	82.3527	4.5157	0.196241
ENSG00000293488	0.155346	0.171603	0.238752	0.63239	0.940358		lncRNA						0.892004	0.304777	0.994739	0.29008	0.0267067
ENSG00000137207	0.15541	5.27572	3.00503	0.104133	0.65004	YIPF3	protein_coding						36.5586	4.30677	40.6327	2.24584	0.18706
ENSG00000102007	0.155452	6.88734	2.75141	0.118559	0.678326	PLP2	protein_coding						111.939	13.9652	124.551	11.0125	0.168562
ENSG00000288670	0.155454	0.848081	0.445785	0.514792	0.914735		lncRNA						1.54526	0.21846	1.71389	0.418127	0.0387046
ENSG00000196411	0.155563	5.83251	4.0068	0.0643206	0.573495	EPHB4	protein_coding						53.7648	2.52233	59.8411	4.48663	0.241471
ENSG00000290460	0.155728	0.603048	0.46258	0.538943	0.920009		lncRNA						1.27625	0.133133	1.4139	0.253574	0.036208
ENSG00000196476	0.155743	3.8979	1.59045	0.227104	0.779333	C20orf96	protein_coding						13.9088	2.04077	15.5278	1.94713	0.108277
ENSG00000241956	0.155784	0.280805	0.20474	0.657594	0.942655	LINC03000	lncRNA						1.00999	0.413928	1.08671	0.415473	0.0256472
ENSG00000119669	0.155885	5.29219	2.97179	0.105898	0.651824	IRF2BPL	protein_coding						36.9344	4.31079	41.1156	2.20172	0.18587
ENSG00000176343	0.15597	2.18018	0.740976	0.403308	0.876695	RPL37AP8	processed_pseudogene						4.08262	0.847468	4.58451	0.820963	0.0571516
ENSG00000182405	0.155984	2.36	0.855988	0.369952	0.865874	PGBD4	protein_coding						4.71984	1.03643	5.23258	0.526472	0.0625451
ENSG00000184730	0.155987	1.79289	0.481488	0.498676	0.909085	APOBR	protein_coding						3.10185	0.716887	3.45907	0.947467	0.0413953
ENSG00000052795	0.156	4.3932	2.37421	0.144814	0.709148	FNIP2	protein_coding						19.6474	2.64572	21.9694	1.42002	0.149263
ENSG00000126003	0.156103	4.91816	3.6032	0.0776828	0.612606	PLAGL2	protein_coding						28.4001	1.72168	31.6925	2.33195	0.212819
ENSG00000125482	0.156104	4.34699	2.19034	0.1602	0.72541	TTF1	protein_coding						19.0036	2.93979	21.2548	1.01042	0.139417
ENSG00000152475	0.156125	0.132521	0.250971	0.623884	0.938981	ZNF837	protein_coding						0.897566	0.392449	0.971958	0.0784442	0.0273434
ENSG00000289548	0.156207	1.56828	0.382052	0.54606	0.921713		lncRNA						2.6732	0.820048	2.94938	0.898716	0.0354043
ENSG00000065154	0.156271	6.66432	3.60798	0.0775063	0.612548	OAT	protein_coding						95.7344	9.25256	106.732	6.45085	0.21286
ENSG00000213970	0.156281	0.118842	0.310922	0.6226	0.938981		transcribed_processed_pseudogene						0.851597	0.25339	0.962352	0.130671	0.0273434
ENSG00000293166	0.156281	0.118842	0.310922	0.6226	0.938981		lncRNA						0.851597	0.25339	0.962352	0.130671	0.0273434
ENSG00000125651	0.1563	5.91521	1.30647	0.271491	0.809227	GTF2F1	protein_coding						56.894	10.7067	63.4092	11.829	0.0919298
ENSG00000181722	0.156318	0.847429	0.391327	0.541289	0.921181	ZBTB20	protein_coding						1.55463	0.293515	1.71371	0.513784	0.035655
ENSG00000112182	0.156518	2.21733	0.383632	0.545241	0.921713	BACH2	protein_coding						4.283	1.59665	4.72174	1.36497	0.0354043
ENSG00000258643	0.156556	8.04324	4.74764	0.0462201	0.521992	BCL2L2-PABPN1	protein_coding						249.284	13.8984	277.886	15.2651	0.282336
ENSG00000299595	0.156659	1.72257	0.78229	0.390821	0.87291		lncRNA						2.94766	0.217333	3.29072	0.636694	0.0590303
ENSG00000260585	0.156664	1.21471	0.367179	0.55388	0.922896		lncRNA						2.04323	0.571722	2.26144	0.701852	0.034847
ENSG00000167685	0.15667	4.03024	2.61336	0.127432	0.690335	ZNF444	protein_coding						15.3218	1.53371	17.0367	0.826264	0.16094
ENSG00000213950	0.156694	0.242644	0.204497	0.657783	0.942655	RPS10P2	processed_pseudogene						0.949641	0.390711	1.0489	0.438394	0.0256472
ENSG00000218596	0.156753	2.84178	1.12067	0.30703	0.832325		processed_pseudogene						6.56007	1.2129	7.35088	0.829049	0.0797071
ENSG00000072135	0.156806	4.96271	3.60447	0.0776358	0.612548	PTPN18	protein_coding						29.3392	1.54768	32.6664	2.61526	0.21286
ENSG00000164318	0.156863	0.972305	0.561995	0.490414	0.905406	EGFLAM	protein_coding						1.68446	0.253859	1.88808	0.273577	0.0431565
ENSG00000134330	0.156871	4.93805	3.10661	0.098956	0.64563	IAH1	protein_coding						28.7965	1.44021	32.1214	3.45227	0.190016
ENSG00000186787	0.156876	3.26803	1.73458	0.208189	0.768443	SPIN2B	protein_coding						8.95807	0.582064	9.96369	1.25043	0.114389
ENSG00000067955	0.156901	6.23445	4.0466	0.0631569	0.572605	CBFB	protein_coding						71.0389	5.13611	79.1825	4.55558	0.242145
ENSG00000213965	0.156931	4.69769	4.3401	0.0553014	0.549373	NUDT19	protein_coding						24.366	0.553879	27.1678	1.16202	0.260132
ENSG00000119725	0.156997	3.25425	1.45447	0.247054	0.791806	ZNF410	protein_coding						8.89481	1.48315	9.8774	0.656844	0.101381
ENSG00000135945	0.157016	4.50425	2.8035	0.115407	0.6714	REV1	protein_coding						21.2395	2.23199	23.7354	1.64424	0.173018
ENSG00000196427	0.157023	1.81659	0.88808	0.36138	0.860989	NBPF4	protein_coding						3.17578	0.222458	3.5353	0.543453	0.0650022
ENSG00000166326	0.157082	6.7448	3.01576	0.103571	0.64837	TRIM44	protein_coding						101.184	14.6135	112.886	1.86547	0.188177
ENSG00000120910	0.157158	3.76312	2.41118	0.141944	0.705671	PPP3CC	protein_coding						12.6251	1.2414	14.1359	0.688239	0.151398
ENSG00000198298	0.157202	2.39188	0.907611	0.356305	0.858721	ZNF485	protein_coding						4.77888	0.760632	5.36785	0.927146	0.0661481
ENSG00000260852	0.157206	1.61024	0.49492	0.492843	0.906759	FBXL19-AS1	lncRNA						2.72742	0.504875	3.01024	0.885352	0.0425079
ENSG00000143393	0.157214	5.86928	4.2065	0.0587249	0.557901	PI4KB	protein_coding						55.0846	3.11508	61.4412	3.74815	0.253443
ENSG00000127364	0.157344	0.659879	0.175373	0.681496	0.948229	TAS2R4	protein_coding						1.29666	0.682714	1.47981	0.70708	0.0230867
ENSG00000141968	0.157372	3.19644	1.61632	0.223551	0.77771	VAV1	protein_coding						8.47212	0.805628	9.45925	1.14979	0.109182
ENSG00000136244	0.157471	0.730908	0.363073	0.556078	0.923404	IL6	protein_coding						1.41433	0.401843	1.57166	0.365757	0.0346081
ENSG00000267216	0.157485	4.31583	1.75378	0.205825	0.767191	ZNF8-ERVK3-1	lncRNA						18.665	3.53342	20.8184	1.11378	0.115096
ENSG00000181751	0.157537	3.27383	1.29533	0.273458	0.810393	MACIR	protein_coding						8.93744	1.35234	10.0142	1.48074	0.0913043
ENSG00000104823	0.15754	5.77552	2.64996	0.125002	0.689371	ECH1	protein_coding						51.6702	4.71514	57.5843	7.2135	0.161547
ENSG00000152782	0.15763	2.67153	1.23675	0.284133	0.817489	PANK1	protein_coding						5.88975	0.966418	6.53001	0.462736	0.0875181
ENSG00000196923	0.157687	5.61989	2.12406	0.166241	0.731246	PDLIM7	protein_coding						46.4191	7.61409	51.681	4.3661	0.135937
ENSG00000076067	0.157793	0.668271	0.316404	0.582339	0.928771	RBMS2	protein_coding						1.34617	0.260781	1.49612	0.537017	0.0320912
ENSG00000100836	0.157909	8.07984	4.78434	0.0454919	0.52121	PABPN1	protein_coding						255.569	14.3203	285.158	16.1182	0.282987
ENSG00000164506	0.157969	6.93526	2.40443	0.142462	0.705832	STXBP5	protein_coding						115.514	18.7194	128.885	4.4665	0.151298
ENSG00000092978	0.157998	0.460658	0.253335	0.622268	0.938981	GPATCH2	protein_coding						1.13685	0.432565	1.26089	0.352781	0.0273434
ENSG00000130827	0.15802	4.25503	1.46284	0.24576	0.791721	PLXNA3	protein_coding						17.7965	3.48717	19.9368	2.30152	0.101428
ENSG00000196843	0.158058	3.27082	1.99413	0.178934	0.744545	ARID5A	protein_coding						8.91955	0.788277	9.99423	0.703901	0.128109
ENSG00000011114	0.1581	3.94703	2.583	0.129491	0.69378	BTBD7	protein_coding						14.3897	1.32374	16.0835	1.03112	0.158778
ENSG00000291043	0.15811	3.84237	2.65339	0.124778	0.68936		lncRNA						13.4127	1.179	14.9367	0.649107	0.161554
ENSG00000112578	0.158132	5.70208	4.33935	0.05532	0.549373	BYSL	protein_coding						48.9959	3.24547	54.713	2.31297	0.260132
ENSG00000136451	0.158168	4.51507	3.65863	0.0756646	0.60883	VEZF1	protein_coding						21.4395	0.965395	23.9218	1.51963	0.215504
ENSG00000136925	0.158176	3.52746	2.12817	0.165858	0.73075	TSTD2	protein_coding						10.7344	0.583645	11.988	1.26571	0.136231
ENSG00000243789	0.15818	1.79065	0.705419	0.414554	0.8803	JMJD7	protein_coding						3.10266	0.643651	3.47286	0.538718	0.0553692
ENSG00000058729	0.158222	4.60892	3.31786	0.0891475	0.630096	RIOK2	protein_coding						22.8487	2.29106	25.5406	0.748579	0.200594
ENSG00000272968	0.158329	2.74315	1.22308	0.286705	0.819317	RBAK-RBAKDN	protein_coding						6.14788	0.543558	6.86725	1.10756	0.0865483
ENSG00000132694	0.158389	3.36629	1.93034	0.185614	0.749318	ARHGEF11	protein_coding						9.54703	1.15953	10.6918	0.59065	0.125334
ENSG00000177663	0.158461	3.90742	1.73149	0.208573	0.768913	IL17RA	protein_coding						13.9724	1.95744	15.6371	2.0022	0.114123
ENSG00000161533	0.158476	4.01743	2.18008	0.161117	0.726743	ACOX1	protein_coding						15.1402	0.886053	16.8855	2.26813	0.138619
ENSG00000124721	0.158481	1.45497	0.384227	0.544934	0.921709	DNAH8	protein_coding						2.42397	0.585058	2.70357	0.922004	0.0354061
ENSG00000177370	0.158553	5.10132	1.86445	0.192847	0.754608	TIMM22	protein_coding						32.1559	5.60245	36.0433	3.48676	0.122279
ENSG00000162066	0.158573	4.41445	2.99744	0.104533	0.650167	AMDHD2	protein_coding						20.0218	2.07208	22.3043	0.790748	0.186975
ENSG00000100478	0.158586	2.50688	1.23366	0.284711	0.817854	AP4S1	protein_coding						5.18985	0.602708	5.81061	0.68449	0.0873243
ENSG00000162086	0.158622	2.7678	1.23232	0.284962	0.817854	ZNF75A	protein_coding						6.24647	0.542391	6.99987	1.12422	0.0873243
ENSG00000109846	0.158829	2.99356	0.893427	0.35998	0.860034	CRYAB	protein_coding						7.37077	1.84967	8.22091	0.833274	0.0654843
ENSG00000198053	0.158836	1.20946	0.51087	0.486071	0.904311	SIRPA	protein_coding						2.00239	0.403281	2.25758	0.509344	0.0436821
ENSG00000025708	0.158855	3.28407	1.1637	0.298255	0.827337	TYMP	protein_coding						9.01075	2.02476	10.0936	0.865028	0.0823176
ENSG00000290879	0.15886	2.30712	0.589741	0.4548	0.894807		lncRNA						4.51162	0.782803	5.04803	1.49313	0.0482704
ENSG00000160345	0.158861	2.57889	0.799103	0.385907	0.872761	PIERCE1	protein_coding						5.51721	1.00716	6.12427	1.32881	0.0591049
ENSG00000197037	0.158925	3.05695	1.17212	0.296579	0.827116	ZSCAN25	protein_coding						7.64109	1.40163	8.61029	1.08312	0.0824338
ENSG00000163660	0.159029	5.76197	1.85675	0.193715	0.756071	CCNL1	protein_coding						51.0389	9.01652	57.073	6.7608	0.121437
ENSG00000170581	0.159045	4.02477	2.30635	0.150269	0.713638	STAT2	protein_coding						15.2341	1.30677	16.9786	1.88519	0.146522
ENSG00000204371	0.159176	5.82626	1.78876	0.201606	0.762955	EHMT2	protein_coding						53.3305	10.4475	59.6438	6.06222	0.117501
ENSG00000308925	0.15918	1.22859	0.550947	0.469742	0.901568		lncRNA						2.0549	0.184696	2.29763	0.594083	0.0450017
ENSG00000226499	0.159307	0.464736	0.351267	0.562494	0.925057		processed_pseudogene						1.12527	0.306388	1.26899	0.285037	0.0338314
ENSG00000233236	0.159322	3.24674	0.911618	0.355277	0.858285	LINC02573	lncRNA						8.88237	2.13066	9.84006	1.84643	0.0663682
ENSG00000105393	0.159355	6.95518	5.00608	0.041367	0.508148	BABAM1	protein_coding						117.074	8.2608	130.73	2.83986	0.29401
ENSG00000287725	0.159422	0.38553	0.463772	0.565307	0.925519		protein_coding						1.07324	0.147388	1.19306	0.121414	0.0336147
ENSG00000121073	0.15946	6.19258	5.16638	0.0386567	0.498561	SLC35B1	protein_coding						68.9138	3.62448	76.9853	2.08017	0.302282
ENSG00000185339	0.15951	1.11096	0.297787	0.59354	0.931842	TCN2	protein_coding						1.89555	0.322628	2.09949	1.05489	0.0306576
ENSG00000001036	0.159581	7.02733	3.93689	0.0664273	0.580862	FUCA2	protein_coding						123.007	12.9558	137.46	4.47093	0.235927
ENSG00000160767	0.159699	5.48462	2.9768	0.105629	0.651824	ENTREP3	protein_coding						42.1278	3.9105	47.0631	4.57474	0.18587
ENSG00000173064	0.15973	4.36297	3.69483	0.0743801	0.604739	HECTD4	protein_coding						19.2554	1.06234	21.5188	0.989879	0.218432
ENSG00000276234	0.159756	3.26367	1.9828	0.180099	0.745083	TADA2A	protein_coding						8.93226	1.02815	9.95118	0.386322	0.127795
ENSG00000158805	0.159827	4.6984	3.4944	0.0818339	0.616727	ZNF276	protein_coding						24.3265	1.93422	27.2009	1.69926	0.209907
ENSG00000103490	0.159829	4.69165	2.58559	0.129313	0.69378	PYCARD	protein_coding						24.2541	0.748293	27.0775	3.9416	0.158778
ENSG00000288612	0.159866	0.462039	0.384927	0.555285	0.923319		lncRNA						1.14259	0.0962071	1.27386	0.374312	0.0346481
ENSG00000005059	0.159897	3.11002	1.25607	0.280551	0.813439	MCUB	protein_coding						8.01134	1.62176	8.92146	0.26435	0.0896751
ENSG00000307273	0.159913	2.13253	0.840826	0.374107	0.866811		lncRNA						4.00766	0.719173	4.4285	0.692661	0.0620753
ENSG00000254870	0.159957	7.3213	5.94118	0.0281499	0.454673	ATP6V1G2-DDX39B	protein_coding						150.878	3.25681	168.603	6.83078	0.342301
ENSG00000260192	0.160018	1.89159	0.777055	0.39237	0.87291	LINC02240	lncRNA						3.33343	0.764628	3.72308	0.304053	0.0590303
ENSG00000173638	0.1601	5.53192	1.68536	0.214411	0.772552	SLC19A1	protein_coding						43.3906	8.4471	48.6446	4.30687	0.112072
ENSG00000147862	0.160168	3.30901	1.12273	0.306602	0.832325	NFIB	protein_coding						9.15342	1.99389	10.2625	1.12724	0.0797071
ENSG00000138166	0.160168	2.40353	1.0919	0.313098	0.835475	DUSP5	protein_coding						4.83053	0.706322	5.40162	0.665008	0.0780667
ENSG00000160325	0.160304	0.830258	0.38869	0.542637	0.921181	CACFD1	protein_coding						1.51535	0.440672	1.69268	0.394287	0.035655
ENSG00000108840	0.160313	4.76615	2.46213	0.138104	0.704204	HDAC5	protein_coding						25.6279	4.18065	28.5211	0.889913	0.152301
ENSG00000141696	0.160367	1.88804	0.590947	0.454348	0.894565	P3H4	protein_coding						3.30528	0.655246	3.71276	0.982479	0.0483881
ENSG00000157353	0.160403	3.3281	1.61156	0.224198	0.777836	FCSK	protein_coding						9.32943	1.03627	10.4142	1.40457	0.109112
ENSG00000170275	0.160476	6.76743	3.33193	0.0885367	0.628364	CRTAP	protein_coding						102.773	9.33459	114.8	11.1358	0.201789
ENSG00000167258	0.160793	6.38009	2.53389	0.132908	0.699063	CDK12	protein_coding						78.3577	12.6284	87.7431	4.34022	0.155484
ENSG00000134627	0.160852	3.24983	1.13229	0.304626	0.830819	PIWIL4	protein_coding						8.8295	1.93115	9.87107	0.954033	0.0804934
ENSG00000183508	0.160884	3.07153	1.85397	0.19403	0.756107	TENT5C	protein_coding						7.75131	0.76372	8.69692	0.596696	0.121417
ENSG00000198324	0.160918	3.28798	1.87712	0.191429	0.754608	PHETA1	protein_coding						9.04857	0.294936	10.0969	1.34388	0.122279
ENSG00000160271	0.160928	4.95406	5.12296	0.0393697	0.500571	RALGDS	protein_coding						29.1171	0.982572	32.5279	0.157128	0.300534
ENSG00000225544	0.160969	0.65827	0.485745	0.524046	0.916591	MPPE1P2	processed_pseudogene						1.32929	0.268292	1.48817	0.196229	0.0378246
ENSG00000204852	0.161046	2.10329	1.03534	0.325526	0.84348	TCTN1	protein_coding						3.92792	0.679889	4.35567	0.345831	0.0739253
ENSG00000128699	0.161047	5.68416	4.33108	0.055525	0.549373	ORMDL1	protein_coding						48.4241	3.85453	54.0876	1.48034	0.260132
ENSG00000149532	0.161124	5.80986	3.9798	0.0651248	0.577868	CPSF7	protein_coding						52.7281	4.86184	59.0301	2.21173	0.238171
ENSG00000087088	0.161173	5.74868	4.89872	0.0433069	0.513853	BAX	protein_coding						50.593	1.62416	56.5763	3.14384	0.289161
ENSG00000126391	0.161292	5.18052	3.75122	0.0724306	0.603174	FRMD8	protein_coding						34.0877	2.43965	38.0877	2.72329	0.219557
ENSG00000099290	0.161341	4.64377	3.43447	0.0842333	0.622526	WASHC2A	protein_coding						23.3807	1.77893	26.2123	1.90381	0.205842
ENSG00000173581	0.161342	5.51507	2.13677	0.165061	0.730728	CCDC106	protein_coding						43.0995	6.4322	48.0637	5.72668	0.136244
ENSG00000166167	0.161451	3.37179	2.11006	0.167553	0.732596	BTRC	protein_coding						9.59887	0.806902	10.7526	0.863718	0.135135
ENSG00000148840	0.161569	4.33003	2.63711	0.125849	0.689414	PPRC1	protein_coding						18.7617	2.25436	21.048	1.46149	0.16152
ENSG00000139722	0.161705	5.21894	3.59709	0.0779091	0.613486	VPS37B	protein_coding						34.9639	2.06672	39.1141	3.64622	0.212195
ENSG00000163374	0.161743	5.26649	4.25534	0.0574452	0.555549	YY1AP1	protein_coding						36.1814	2.75598	40.4439	1.32944	0.255277
ENSG00000184500	0.161769	4.58058	3.41793	0.0849101	0.623251	PROS1	protein_coding						22.4167	1.01222	25.0566	2.27562	0.205337
ENSG00000242086	0.161777	5.41914	2.4565	0.138521	0.704204	MUC20-OT1	lncRNA						40.1501	6.00061	44.9876	3.67761	0.152301
ENSG00000056586	0.161783	4.66542	3.28034	0.0908011	0.633263	RC3H2	protein_coding						23.7513	2.15135	26.61	1.81077	0.198416
ENSG00000127804	0.162012	4.41841	2.38817	0.143722	0.708503	METTL16	protein_coding						19.9517	2.93656	22.3927	1.35734	0.149658
ENSG00000130813	0.162062	3.62882	2.28954	0.15166	0.714963	SHFL	protein_coding						11.5183	1.02615	12.8753	1.08139	0.145717
ENSG00000111331	0.162211	1.10436	0.550999	0.469722	0.901568	OAS3	protein_coding						1.85493	0.113489	2.0806	0.560853	0.0450017
ENSG00000170037	0.162286	4.05734	2.32697	0.148585	0.71238	CNTROB	protein_coding						15.5532	1.90878	17.4058	1.30687	0.147288
ENSG00000106723	0.162421	3.66754	2.30412	0.150452	0.714004	SPIN1	protein_coding						11.7901	1.24928	13.2241	0.939094	0.1463
ENSG00000306644	0.162488	3.24401	1.89814	0.189104	0.751499		lncRNA						8.78263	0.671253	9.82458	1.09771	0.124071
ENSG00000242706	0.162492	2.89172	1.02394	0.328116	0.843679	RPS27AP9	processed_pseudogene						6.84546	1.16602	7.62137	1.44301	0.0738226
ENSG00000068383	0.162577	3.38969	2.42201	0.141117	0.705284	INPP5A	protein_coding						9.71842	0.787067	10.8872	0.400416	0.151636
ENSG00000214575	0.162616	4.33155	3.05066	0.101768	0.645874	CPEB1	protein_coding						18.8573	1.42583	21.0623	1.82218	0.189852
ENSG00000088448	0.162716	5.54242	3.05038	0.101782	0.645874	ANKRD10	protein_coding						43.8566	5.10566	49.0284	3.80188	0.189852
ENSG00000175938	0.162718	4.41304	1.06806	0.318253	0.837976	ORAI3	protein_coding						20.0498	4.28876	22.3125	5.14247	0.0767683
ENSG00000259529	0.162842	2.64496	1.44406	0.248675	0.792882		protein_coding						5.73461	0.57185	6.41938	0.696942	0.100792
ENSG00000088247	0.162945	8.30531	5.37053	0.0354994	0.486128	KHSRP	protein_coding						298.304	8.42135	333.993	21.3124	0.31325
ENSG00000116852	0.16305	3.11607	1.32839	0.267673	0.807993	KIF21B	protein_coding						8.01466	1.05217	8.95307	1.44149	0.0925925
ENSG00000198026	0.1631	3.79081	2.61294	0.12746	0.690335	ZNF335	protein_coding						12.86	0.819944	14.4466	1.2766	0.16094
ENSG00000164219	0.163122	3.99487	2.85503	0.112389	0.665402	PGGT1B	protein_coding						14.8207	1.55278	16.6521	0.476079	0.176916
ENSG00000107796	0.163163	1.00322	0.418378	0.527818	0.917363	ACTA2	protein_coding						1.72536	0.523438	1.92557	0.447226	0.0374588
ENSG00000100888	0.163194	5.19797	2.32004	0.149149	0.712802	CHD8	protein_coding						34.385	5.41961	38.5881	3.49845	0.147031
ENSG00000114520	0.163267	4.58365	3.04836	0.101886	0.645874	SNX4	protein_coding						22.4649	1.68314	25.1273	2.51559	0.189852
ENSG00000281852	0.163337	0.586455	0.350756	0.562775	0.925057	LINC00891	lncRNA						1.2508	0.078093	1.40588	0.499491	0.0338314
ENSG00000113916	0.163386	1.85468	0.363622	0.555783	0.923376	BCL6	protein_coding						3.28906	0.821136	3.63542	1.58834	0.0346216
ENSG00000224660	0.163568	1.13659	0.630381	0.451013	0.892767	SH3BP5-AS1	lncRNA						1.88889	0.399952	2.13912	0.239897	0.0492618
ENSG00000085978	0.163605	2.97393	1.24142	0.283261	0.81654	ATG16L1	protein_coding						7.22933	0.80502	8.10332	1.44488	0.0880227
ENSG00000196371	0.163674	3.82229	2.7932	0.116022	0.67345	FUT4	protein_coding						13.1346	1.11424	14.7538	0.779599	0.171694
ENSG00000254692	0.16376	3.18151	1.93227	0.185407	0.749318		protein_coding						8.37308	0.617877	9.393	1.01688	0.125334
ENSG00000130592	0.163779	1.20346	0.40209	0.535853	0.920009	LSP1	protein_coding						2.00997	0.104177	2.22311	0.924299	0.036208
ENSG00000106305	0.164036	5.88614	4.96672	0.0420663	0.510731	AIMP2	protein_coding						55.5949	1.58881	62.3179	4.04033	0.291808
ENSG00000135999	0.164073	4.32582	2.48488	0.13643	0.704036	EPC2	protein_coding						18.6787	2.7684	20.9939	1.0856	0.152405
ENSG00000147144	0.164197	1.8787	1.00106	0.333401	0.845911	CCDC120	protein_coding						3.30361	0.208818	3.69713	0.600857	0.0726752
ENSG00000245970	0.164239	1.98579	0.637764	0.437361	0.888647	RPL30-AS1	lncRNA						3.56495	0.95465	4.00086	0.728823	0.0512706
ENSG00000105821	0.16431	7.27589	1.82311	0.197569	0.759997	DNAJC2	protein_coding						145.828	27.0318	163.598	20.0554	0.119188
ENSG00000121361	0.164341	1.80794	0.860277	0.368789	0.865874	KCNJ8	protein_coding						3.13306	0.61512	3.52004	0.301404	0.0625451
ENSG00000078687	0.164375	4.27747	2.57677	0.129918	0.694267	TNRC6C	protein_coding						18.0758	2.66349	20.3056	0.362772	0.158474
ENSG00000102805	0.16445	2.71934	1.58826	0.227409	0.779333	CLN5	protein_coding						6.0334	0.625642	6.77591	0.600938	0.108277
ENSG00000163785	0.164509	3.93655	3.08088	0.100237	0.64581	RYK	protein_coding						14.273	0.990118	15.9808	0.903528	0.189895
ENSG00000177082	0.164599	3.75988	2.40742	0.142232	0.705671	WDR73	protein_coding						12.5834	1.52456	14.1285	0.625559	0.151398
ENSG00000213928	0.164626	2.21524	0.829295	0.377313	0.868449	IRF9	protein_coding						4.2042	0.554952	4.74735	1.06943	0.0612556
ENSG00000125319	0.164743	2.44811	0.909701	0.355769	0.858721	HROB	protein_coding						4.96738	1.02375	5.57509	0.896466	0.0661481
ENSG00000100336	0.164882	3.30555	1.11852	0.307478	0.832452	APOL4	protein_coding						9.18182	1.54518	10.2793	1.96994	0.0796407
ENSG00000106636	0.164926	5.90851	4.34057	0.0552898	0.549373	YKT6	protein_coding						56.4436	3.45154	63.3024	4.60754	0.260132
ENSG00000229124	0.16494	3.41943	0.671258	0.425828	0.886216	VIM-AS1	lncRNA						9.89933	1.6134	11.1364	4.07256	0.0524606
ENSG00000138942	0.164974	2.85027	1.56869	0.230151	0.782452	RNF185	protein_coding						6.649	0.920232	7.43956	0.518926	0.106542
ENSG00000196730	0.164984	3.53764	1.45374	0.247167	0.791806	DAPK1	protein_coding						10.7909	0.636399	12.0899	2.61596	0.101381
ENSG00000186834	0.164994	5.3583	2.96194	0.106427	0.653	HEXIM1	protein_coding						38.4468	4.43996	43.1731	3.84585	0.185087
ENSG00000154832	0.165017	5.03611	4.50465	0.0514027	0.537186	CXXC1	protein_coding						30.7481	1.43862	34.4903	2.13831	0.269876
ENSG00000101935	0.16507	5.47004	2.64799	0.125132	0.689371	AMMECR1	protein_coding						41.5257	5.80201	46.6593	3.82742	0.161547
ENSG00000230453	0.165134	2.08098	0.823931	0.378819	0.869361	ANKRD18B	protein_coding						3.79962	0.618339	4.27791	0.84763	0.0607997
ENSG00000165359	0.165199	4.60789	2.69203	0.12228	0.684386	INTS6L	protein_coding						22.8541	1.84176	25.5955	3.165	0.164699
ENSG00000141994	0.165245	5.11034	3.81293	0.0703665	0.597168	DUS3L	protein_coding						32.3576	3.4152	36.3215	1.03441	0.223903
ENSG00000116741	0.165278	1.117	0.264019	0.615085	0.938715	RGS2	protein_coding						1.87946	0.31586	2.116	1.17443	0.0274663
ENSG00000156170	0.165363	4.90022	3.3925	0.0859637	0.624153	NDUFAF6	protein_coding						27.9557	2.4511	31.3675	2.63088	0.204709
ENSG00000269399	0.16543	1.11015	0.495498	0.492595	0.906608		lncRNA						1.87399	0.456414	2.10762	0.462186	0.0425807
ENSG00000057252	0.165471	4.60804	3.63027	0.0766892	0.612283	SOAT1	protein_coding						22.8254	1.13454	25.5894	2.2604	0.213048
ENSG00000117984	0.165579	6.556	3.11921	0.0983359	0.64489	CTSD	protein_coding						88.5638	7.55144	99.279	12.3896	0.190514
ENSG00000276043	0.165583	5.53778	3.04905	0.10185	0.645874	UHRF1	protein_coding						43.5282	5.34717	48.9312	3.52215	0.189852
ENSG00000188010	0.165584	3.72566	2.72576	0.120149	0.682191	MORN2	protein_coding						12.3139	0.998652	13.7992	0.808581	0.166094
ENSG00000106144	0.165589	5.79594	3.87893	0.0682356	0.589201	CASP2	protein_coding						52.2411	4.15835	58.5447	4.48052	0.229737
ENSG00000310523	0.165691	1.91946	1.02361	0.32819	0.843679		lncRNA						3.41569	0.310979	3.81574	0.584983	0.0738226
ENSG00000172932	0.165723	4.90631	3.90032	0.0675615	0.58547	ANKRD13D	protein_coding						28.0691	1.75856	31.5119	2.46177	0.232496
ENSG00000142065	0.165742	0.517632	0.321982	0.579068	0.928771	ZFP14	protein_coding						1.20825	0.429206	1.32013	0.37251	0.0320912
ENSG00000143614	0.165796	5.22743	2.44	0.139756	0.704258	GATAD2B	protein_coding						35.1249	3.92315	39.4108	5.29402	0.152269
ENSG00000293507	0.16582	0.267316	0.366873	0.564439	0.925464	FBXL9P	lncRNA						0.978281	0.190222	1.08557	0.276084	0.0336405
ENSG00000160310	0.165899	6.09862	4.56411	0.0500741	0.532636	PRMT2	protein_coding						64.4051	5.48374	72.2642	2.26375	0.27357
ENSG00000101846	0.165986	0.22035	0.384204	0.58097	0.928771	STS	protein_coding						0.920236	0.207184	1.04068	0.201023	0.0320912
ENSG00000105058	0.166018	5.51358	5.11001	0.0395854	0.500906	FAM32A	protein_coding						42.8854	1.20181	48.1119	2.65122	0.300244
ENSG00000107164	0.166045	4.99466	3.08983	0.0997895	0.64581	FUBP3	protein_coding						29.8229	4.13503	33.5203	0.809523	0.189895
ENSG00000287608	0.166062	0.303312	0.292551	0.596772	0.932408		lncRNA						0.975875	0.362885	1.1139	0.297841	0.030394
ENSG00000115457	0.166128	1.66449	0.606187	0.448702	0.891562	IGFBP2	protein_coding						2.8034	0.812747	3.14921	0.558792	0.0498486
ENSG00000197694	0.16616	3.60096	1.20786	0.289606	0.822604	SPTAN1	protein_coding						11.3238	2.55284	12.639	1.75775	0.0848094
ENSG00000160959	0.166166	5.1825	3.62369	0.0769291	0.612548	LRRC14	protein_coding						34.0982	3.84525	38.2096	1.25152	0.21286
ENSG00000257365	0.166286	2.72083	1.86203	0.19312	0.75491	FNTB	protein_coding						6.05121	0.151857	6.78878	0.592979	0.122105
ENSG00000271533	0.166301	0.904724	0.343404	0.566849	0.925939		lncRNA						1.57867	0.604513	1.78185	0.510979	0.0334174
ENSG00000146278	0.166309	3.13482	0.57681	0.459692	0.897241	PNRC1	protein_coding						8.14702	2.02237	9.10401	3.15741	0.0470908
ENSG00000205041	0.166332	0.810904	0.515354	0.490231	0.905406		lncRNA						1.47503	0.377006	1.66564	0.202158	0.0431565
ENSG00000121410	0.166353	3.13347	1.10109	0.311141	0.834699	A1BG	protein_coding						8.17523	1.89019	9.1014	1.12228	0.0784701
ENSG00000108733	0.166355	2.38806	1.0509	0.322038	0.840941	PEX12	protein_coding						4.73329	0.772114	5.33929	0.821193	0.0752346
ENSG00000204386	0.166381	6.43468	3.52701	0.0805622	0.615332	NEU1	protein_coding						81.4247	10.5316	91.2838	2.9789	0.210891
ENSG00000164307	0.166435	3.64302	2.07117	0.171267	0.737933	ERAP1	protein_coding						11.5594	1.49869	13.0214	1.19379	0.131983
ENSG00000243960	0.166532	4.42745	1.96363	0.18209	0.746835		lncRNA						20.0334	3.1972	22.5649	2.59591	0.126775
ENSG00000084774	0.166536	5.49539	3.59962	0.0778152	0.613336	CAD	protein_coding						42.2659	4.90393	47.5236	1.76884	0.212301
ENSG00000101216	0.166547	3.79596	2.96433	0.106299	0.653	GMEB2	protein_coding						12.9144	0.75778	14.505	0.98776	0.185087
ENSG00000131652	0.166556	6.10851	3.64789	0.0760507	0.610844	THOC6	protein_coding						64.8562	5.63222	72.7817	6.57562	0.214069
ENSG00000118162	0.166556	3.11525	1.75243	0.205991	0.767191	KPTN	protein_coding						8.00688	0.306981	8.98119	1.36805	0.115096
ENSG00000172086	0.166588	2.66971	0.563017	0.465007	0.898775	KRCC1	protein_coding						5.92108	2.30515	6.53346	0.973481	0.0463489
ENSG00000155256	0.166614	3.85777	2.37509	0.144744	0.709148	ZFYVE27	protein_coding						13.4742	0.997113	15.1649	1.74004	0.149263
ENSG00000034677	0.166633	3.30446	1.45413	0.247106	0.791806	RNF19A	protein_coding						9.07274	1.83134	10.257	0.830173	0.101381
ENSG00000105879	0.166749	4.94109	4.85953	0.0440414	0.515063	CBLL1	protein_coding						28.7535	1.53902	32.2943	1.17573	0.28814
ENSG00000119922	0.16682	0.964281	0.394948	0.539448	0.920318	IFIT2	protein_coding						1.68641	0.515721	1.86972	0.48539	0.0360623
ENSG00000167657	0.166947	4.65264	3.61056	0.077411	0.612548	DAPK3	protein_coding						23.4804	2.18446	26.399	1.51506	0.21286
ENSG00000182606	0.166995	4.70477	3.7266	0.0732744	0.604739	TRAK1	protein_coding						24.3854	1.10706	27.3915	2.55031	0.218432
ENSG00000105229	0.167029	5.5447	4.30732	0.0561191	0.551707	PIAS4	protein_coding						43.8138	2.6704	49.1792	3.4554	0.258292
ENSG00000160336	0.167029	2.77639	1.36708	0.261109	0.80279	ZNF761	protein_coding						6.27015	0.66657	7.05043	1.10751	0.0953978
ENSG00000183486	0.167069	0.413936	0.438233	0.541495	0.921181	MX2	protein_coding						1.08651	0.0829213	1.21546	0.31052	0.035655
ENSG00000063978	0.167116	4.56811	4.61366	0.0489974	0.527783	RNF4	protein_coding						22.1758	0.773049	24.9057	1.09503	0.277545
ENSG00000213533	0.167171	2.07861	1.04061	0.324339	0.843108	STIMATE	protein_coding						3.78101	0.746909	4.27326	0.282236	0.0741168
ENSG00000290923	0.167247	1.4909	0.648223	0.433706	0.88853	PGM5P2	lncRNA						2.48871	0.623979	2.79555	0.396739	0.0513277
ENSG00000291150	0.167252	2.76973	1.69934	0.21262	0.771983	LSP1P5	lncRNA						6.27416	0.748404	7.03031	0.393477	0.112392
ENSG00000147437	0.16732	0.561147	0.405588	0.534108	0.919703	GNRH1	protein_coding						1.23146	0.242524	1.38434	0.37099	0.0363526
ENSG00000008382	0.167419	3.14033	1.29653	0.273246	0.810243	MPND	protein_coding						8.15699	1.01894	9.13985	1.77583	0.0913847
ENSG00000131116	0.167442	5.53054	4.83737	0.0444631	0.51606	ZNF428	protein_coding						43.3693	2.75809	48.7176	2.10953	0.2873
ENSG00000131408	0.167467	5.27219	3.22239	0.0934283	0.637845	NR1H2	protein_coding						36.2302	3.16346	40.6939	4.39626	0.195285
ENSG00000162775	0.167478	5.12797	2.42619	0.140799	0.704602	RBM15	protein_coding						32.6775	5.5286	36.8113	2.57303	0.152056
ENSG00000196700	0.167512	4.9792	2.93845	0.107704	0.656979	ZNF512B	protein_coding						29.4786	4.17276	33.17	1.84433	0.182449
ENSG00000110721	0.167522	4.69054	3.66205	0.075542	0.60816	CHKA	protein_coding						24.0878	2.45445	27.1339	0.975878	0.215982
ENSG00000285238	0.167683	6.40757	0.787978	0.389148	0.872761		protein_coding						79.6059	24.5544	89.6243	23.0608	0.0591049
ENSG00000128512	0.167802	0.958672	0.559066	0.466548	0.899338	DOCK4	protein_coding						1.64998	0.425055	1.86563	0.172354	0.0460772
ENSG00000118689	0.167857	4.38505	2.22643	0.157026	0.718335	FOXO3	protein_coding						19.5257	3.39234	21.9262	1.02373	0.143673
ENSG00000287737	0.167901	0.268794	0.236909	0.633696	0.940358		lncRNA						0.987299	0.45743	1.09994	0.31979	0.0267067
ENSG00000250519	0.167918	2.46725	1.15261	0.300484	0.829132		lncRNA						5.04734	0.577242	5.68485	1.00382	0.0813764
ENSG00000196378	0.167973	1.34896	0.756264	0.398617	0.875384	ZNF34	protein_coding						2.23353	0.361211	2.5044	0.340166	0.0578012
ENSG00000168936	0.168014	5.60838	4.44184	0.0528513	0.543635	TMEM129	protein_coding						45.8156	3.81315	51.4329	2.16871	0.264692
ENSG00000130559	0.168015	4.298	2.80401	0.115377	0.6714	CAMSAP1	protein_coding						18.3341	2.14635	20.6138	1.49899	0.173018
ENSG00000204514	0.168024	0.155628	0.169194	0.686822	0.948829	ZNF814	protein_coding						0.901305	0.444192	1.00974	0.451949	0.0228121
ENSG00000105647	0.168228	4.17383	4.07212	0.0624239	0.569419	PIK3R2	protein_coding						16.8315	0.312435	18.8964	0.961051	0.244568
ENSG00000247796	0.168267	1.30707	0.632716	0.439142	0.888647	MOCS2-DT	lncRNA						2.18292	0.502887	2.4386	0.324753	0.0512706
ENSG00000135951	0.168276	1.47801	0.659565	0.429798	0.886947	TSGA10	protein_coding						2.47809	0.437707	2.74622	0.600513	0.0521025
ENSG00000261799	0.168308	0.891129	0.381572	0.546309	0.921713		lncRNA						1.58965	0.429062	1.78183	0.585042	0.0354043
ENSG00000137275	0.168415	4.73257	1.74147	0.207336	0.767722	RIPK1	protein_coding						24.7823	5.52544	27.9416	1.5865	0.114796
ENSG00000132470	0.16844	0.254178	0.376588	0.560618	0.924079	ITGB4	protein_coding						0.966695	0.163351	1.07457	0.296637	0.0342909
ENSG00000086848	0.168492	3.15755	1.84078	0.195533	0.75724	ALG9	protein_coding						8.25764	0.747077	9.23697	1.16271	0.120767
ENSG00000155034	0.168525	4.20892	3.78058	0.0714398	0.599484	FBXL18	protein_coding						17.2337	0.721648	19.3859	1.25992	0.222222
ENSG00000148843	0.168564	6.06634	1.52966	0.235751	0.785073	PDCD11	protein_coding						62.7447	15.7752	70.7225	3.67574	0.10509
ENSG00000143320	0.168574	2.08823	0.741875	0.40303	0.876509	CRABP2	protein_coding						3.86002	1.09207	4.31315	0.400644	0.0572434
ENSG00000184014	0.168643	4.45263	3.29889	0.089979	0.631301	DENND5A	protein_coding						20.4624	2.34465	22.9711	0.740412	0.199763
ENSG00000071127	0.168734	7.05945	5.80585	0.0297184	0.458906	WDR1	protein_coding						125.448	6.3697	140.975	6.43818	0.338276
ENSG00000289285	0.168752	1.26121	0.672097	0.425545	0.886216		lncRNA						2.09379	0.195432	2.36143	0.541261	0.0524606
ENSG00000101181	0.168839	4.95294	3.76441	0.0719835	0.601162	MTG2	protein_coding						28.9554	2.54366	32.582	2.35521	0.221008
ENSG00000257764	0.168844	3.94649	2.80672	0.115216	0.6714		lncRNA						14.3691	1.08796	16.1344	1.48455	0.173018
ENSG00000165060	0.168866	5.14841	3.12633	0.0979872	0.64489	FXN	protein_coding						33.1634	4.42925	37.3564	2.23494	0.190514
ENSG00000187650	0.168992	0.45768	0.332675	0.572902	0.92802	VMAC	protein_coding						1.15351	0.403248	1.27458	0.338766	0.0324427
ENSG00000142444	0.169029	5.22264	3.62913	0.0767307	0.612298	TIMM29	protein_coding						34.973	3.1075	39.3339	3.2747	0.213037
ENSG00000238098	0.169122	0.479103	0.516361	0.528969	0.917983	ABCA17P	transcribed_unitary_pseudogene						1.15544	0.164871	1.29581	0.202263	0.0371655
ENSG00000173914	0.169201	4.04518	1.68004	0.215098	0.7734	RBM4B	protein_coding						15.3323	1.6275	17.3152	3.47153	0.111596
ENSG00000066084	0.16925	4.45426	3.42817	0.0844904	0.622526	DIP2B	protein_coding						20.4006	2.14552	23.0213	1.00925	0.205842
ENSG00000196235	0.169273	5.92087	4.37736	0.0543891	0.547976	SUPT5H	protein_coding						56.8169	5.28795	63.9349	2.9414	0.261238
ENSG00000136271	0.169277	6.33267	4.0836	0.0620972	0.568794	DDX56	protein_coding						75.6283	8.009	85.1243	3.71276	0.245045
ENSG00000154803	0.169423	3.95807	2.10125	0.168386	0.7333	FLCN	protein_coding						14.3796	2.31695	16.2481	1.13864	0.134718
ENSG00000223525	0.169433	0.176897	0.265023	0.61442	0.938569	RABGAP1L-IT1	lncRNA						0.9077	0.134247	0.997818	0.437145	0.0275339
ENSG00000102265	0.169446	8.29488	3.41141	0.0851788	0.623638	TIMP1	protein_coding						295.532	25.7497	332.265	38.7933	0.205067
ENSG00000082805	0.169479	3.24073	0.720121	0.409846	0.879429	ERC1	protein_coding						8.64036	3.03967	9.81645	1.81965	0.055799
ENSG00000116133	0.169526	7.02521	1.77123	0.203707	0.766173	DHCR24	protein_coding						122.386	18.7666	137.707	23.6614	0.115673
ENSG00000141551	0.169527	6.07353	4.50719	0.0513451	0.536947	CSNK1D	protein_coding						63.1772	4.57145	71.1071	4.85779	0.270068
ENSG00000163346	0.169565	2.31701	0.374123	0.550202	0.922567	PBXIP1	protein_coding						4.61627	1.99354	5.10057	1.82938	0.035002
ENSG00000257681	0.169597	0.129953	0.233213	0.636336	0.940426		lncRNA						0.847405	0.327086	0.978168	0.408833	0.0266754
ENSG00000146576	0.169624	4.92643	3.85161	0.0691084	0.592879	INTS15	protein_coding						28.4717	2.26581	32.0088	2.47824	0.227034
ENSG00000275180	0.169683	1.90113	0.790441	0.388427	0.872761		lncRNA						3.35196	0.832272	3.77258	0.322463	0.0591049
ENSG00000132535	0.169725	1.19648	0.575821	0.46007	0.897392	DLG4	protein_coding						1.98861	0.452476	2.23642	0.485134	0.047018
ENSG00000290683	0.16979	3.18514	2.2901	0.151613	0.714963		lncRNA						8.42664	0.827759	9.43784	0.444259	0.145717
ENSG00000102699	0.169825	3.60695	2.20052	0.159296	0.724245	PARP4	protein_coding						11.2972	0.474584	12.6958	1.74432	0.140114
ENSG00000182310	0.169956	3.09412	0.859874	0.368898	0.865874	SPACA6	protein_coding						7.88378	1.7809	8.86392	2.0916	0.0625451
ENSG00000149257	0.169996	7.34403	2.8682	0.111633	0.665402	SERPINH1	protein_coding						152.705	12.7964	171.845	26.297	0.176916
ENSG00000113716	0.170093	5.03962	4.09218	0.0618544	0.568661	HMGXB3	protein_coding						30.7361	2.66961	34.6415	2.05396	0.245147
ENSG00000158552	0.170135	4.45841	4.16442	0.0598547	0.561647	ZFAND2B	protein_coding						20.5406	1.53443	23.0868	0.542915	0.250537
ENSG00000178209	0.170213	5.55198	3.2519	0.0920795	0.635777	PLEC	protein_coding						43.9106	5.41277	49.4853	3.82352	0.196695
ENSG00000149600	0.170269	5.71118	2.30498	0.150382	0.713955	COMMD7	protein_coding						49.2316	8.2941	55.2737	5.43389	0.146329
ENSG00000291152	0.170347	4.98592	3.39487	0.085865	0.624153	SBDSP1	lncRNA						29.6346	2.84656	33.3739	3.07642	0.204709
ENSG00000178397	0.170367	1.68511	0.722352	0.409139	0.879429	FAM220A	protein_coding						2.87555	0.499914	3.22929	0.716959	0.055799
ENSG00000286075	0.170367	1.68511	0.722352	0.409139	0.879429	SMIM10L3	protein_coding						2.87555	0.499914	3.22929	0.716959	0.055799
ENSG00000198113	0.170529	5.82991	3.44741	0.0837079	0.621147	TOR4A	protein_coding						53.3919	5.67822	60.0417	5.10029	0.206805
ENSG00000185379	0.170772	4.0056	2.80582	0.115269	0.6714	RAD51D	protein_coding						14.9292	1.56865	16.8158	1.28076	0.173018
ENSG00000147416	0.170788	6.26731	6.40895	0.0234229	0.427891	ATP6V1B2	protein_coding						72.3057	1.88526	81.3805	2.78379	0.368666
ENSG00000119682	0.17089	3.86047	2.52295	0.133684	0.700002	AREL1	protein_coding						13.4825	1.71533	15.1831	0.857745	0.154901
ENSG00000258548	0.171005	0.265955	0.263089	0.615703	0.938756	LINC00645	lncRNA						0.957391	0.335864	1.08538	0.428352	0.0274471
ENSG00000185100	0.17103	1.58227	0.668839	0.426645	0.886503	ADSS1	protein_coding						2.66232	0.3644	2.99314	0.795216	0.0523199
ENSG00000259891	0.17115	2.18328	0.676978	0.423907	0.886216		lncRNA						4.10613	0.901865	4.60923	1.18333	0.0524606
ENSG00000124074	0.171297	4.32453	2.69815	0.12189	0.683873	ENKD1	protein_coding						18.7418	2.66349	21.0198	1.19185	0.165024
ENSG00000258708	0.171299	0.965062	0.576753	0.459713	0.897241	SLC25A21-AS1	lncRNA						1.68032	0.313678	1.88408	0.383104	0.0470908
ENSG00000109971	0.171336	9.1204	1.87156	0.19205	0.754608	HSPA8	protein_coding						523.23	116.279	589.388	21.0663	0.122279
ENSG00000164604	0.17166	2.63942	0.90864	0.356041	0.858721	GPR85	protein_coding						5.7535	1.41716	6.42236	1.12856	0.0661481
ENSG00000164548	0.171687	5.94778	5.46938	0.0340795	0.480948	TRA2A	protein_coding						57.8869	2.5774	65.204	3.56213	0.317902
ENSG00000253293	0.171734	0.343883	0.226341	0.641313	0.941441	HOXA10	protein_coding						1.05724	0.402363	1.14886	0.546713	0.026207
ENSG00000140682	0.171809	0.389927	0.331376	0.573644	0.928213	TGFB1I1	protein_coding						1.05876	0.374464	1.19212	0.3214	0.0323524
ENSG00000181649	0.171832	5.67687	2.44746	0.139196	0.704204	PHLDA2	protein_coding						47.921	4.93322	53.9916	8.14763	0.152301
ENSG00000285730	0.171853	2.97526	1.55335	0.232331	0.783029		lncRNA						7.19746	0.891033	8.14307	1.1526	0.106222
ENSG00000177613	0.17189	4.89615	4.68681	0.0474576	0.522135	CSTF2T	protein_coding						27.8061	1.32844	31.366	2.08894	0.282217
ENSG00000144120	0.171947	4.12167	3.53399	0.0802932	0.615332	TMEM177	protein_coding						16.1745	1.05586	18.2393	1.25209	0.210891
ENSG00000106701	0.172038	1.49089	0.919572	0.3564	0.858721	FSD1L	protein_coding						2.46709	0.277844	2.78872	0.353379	0.0661481
ENSG00000090382	0.172077	5.05858	3.39392	0.0859043	0.624153	LYZ	protein_coding						31.2342	3.52954	35.1177	2.70248	0.204709
ENSG00000168906	0.172111	7.18057	3.04005	0.102312	0.646708	MAT2A	protein_coding						136.151	18.0186	153.534	14.6458	0.189292
ENSG00000104957	0.172139	3.90699	2.27801	0.152622	0.715026	YJU2B	protein_coding						13.9718	1.1936	15.681	2.14312	0.145678
ENSG00000160695	0.172224	3.93177	2.10821	0.167727	0.732596	VPS11	protein_coding						14.1836	1.37794	15.994	2.42681	0.135135
ENSG00000188215	0.172256	2.45046	1.09293	0.312878	0.835475	DCUN1D3	protein_coding						4.98039	0.572316	5.60664	1.12113	0.0780667
ENSG00000040487	0.172277	3.98701	1.58706	0.227575	0.779558	SLC66A1	protein_coding						14.8478	3.31096	16.5895	1.66165	0.108152
ENSG00000124357	0.172352	2.94822	1.31074	0.27074	0.808598	NAGK	protein_coding						7.13494	1.1188	8.00046	1.37057	0.0922671
ENSG00000005075	0.17237	7.33527	4.63358	0.0485724	0.526514	POLR2J	protein_coding						151.686	13.076	170.931	11.8492	0.27859
ENSG00000107864	0.172388	1.25891	0.552522	0.46912	0.901255	CPEB3	protein_coding						2.06284	0.568396	2.35087	0.516747	0.0451524
ENSG00000180198	0.17241	7.05893	4.40826	0.0536456	0.546125	RCC1	protein_coding						125.132	11.0894	141.102	9.96587	0.262708
ENSG00000196233	0.172464	5.10782	2.41546	0.141616	0.705671	LCOR	protein_coding						32.1944	5.0992	36.3654	4.01261	0.151398
ENSG00000170185	0.172569	4.24616	3.44659	0.0837412	0.621147	USP38	protein_coding						17.6516	1.87667	19.9215	0.703598	0.206805
ENSG00000307941	0.172571	1.16042	0.607661	0.448162	0.891241		lncRNA						1.94054	0.320546	2.19683	0.535351	0.0500046
ENSG00000167986	0.172685	7.47031	6.81647	0.0200422	0.411609	DDB1	protein_coding						166.546	5.41762	187.731	7.07873	0.385515
ENSG00000125741	0.172689	4.60791	3.0346	0.102593	0.646708	OPA3	protein_coding						22.6822	2.61516	25.6475	2.19949	0.189292
ENSG00000269897	0.172693	1.65926	0.786902	0.389463	0.872761	COMMD3-BMI1	protein_coding						2.77892	0.650972	3.16262	0.428659	0.0591049
ENSG00000112033	0.172731	3.51734	1.0472	0.322864	0.842384	PPARD	protein_coding						10.6589	1.65766	11.9393	3.24638	0.0744899
ENSG00000141027	0.172775	6.08288	3.20046	0.0944461	0.637845	NCOR1	protein_coding						63.4893	9.61342	71.6498	3.70093	0.195285
ENSG00000006712	0.172811	4.74603	4.05549	0.0629004	0.571698	PAF1	protein_coding						25.0236	2.09801	28.2291	1.72602	0.242833
ENSG00000165275	0.172823	3.33408	1.86937	0.192294	0.754608	TRMT10B	protein_coding						9.28661	0.650694	10.4991	1.70394	0.122279
ENSG00000149292	0.172829	1.23465	0.658671	0.430104	0.886947	TTC12	protein_coding						2.04876	0.0898479	2.31466	0.590051	0.0521025
ENSG00000284968	0.172963	1.48822	0.458899	0.508766	0.913756		lncRNA						2.47575	0.592612	2.76127	0.980433	0.0391697
ENSG00000230897	0.173011	1.89425	0.746576	0.40158	0.875871	RPS18P12	processed_pseudogene						3.34563	0.884885	3.75618	0.435882	0.0575598
ENSG00000171307	0.173073	3.81022	2.40208	0.142643	0.706121	ZDHHC16	protein_coding						13.0333	1.32766	14.6987	1.60689	0.151121
ENSG00000075407	0.173285	4.50468	2.35093	0.146657	0.71045	ZNF37A	protein_coding						21.0815	3.78464	23.8576	1.30084	0.148467
ENSG00000106799	0.173303	5.45784	5.12048	0.0394109	0.500571	TGFBR1	protein_coding						41.16	1.86344	46.3919	2.85562	0.300534
ENSG00000149582	0.173337	1.42902	0.6891	0.41988	0.884396	TMEM25	protein_coding						2.38838	0.453494	2.67925	0.568597	0.0533531
ENSG00000188613	0.17335	0.303993	0.211113	0.652685	0.942655	NANOS1	protein_coding						0.962773	0.516958	1.13265	0.375948	0.0256472
ENSG00000068323	0.173389	4.62756	3.11013	0.0987823	0.64563	TFE3	protein_coding						23.1252	3.14029	26.0064	1.5082	0.190016
ENSG00000176087	0.173394	4.66014	4.33183	0.0555065	0.549373	SLC35A4	protein_coding						23.5762	1.82532	26.6073	1.2856	0.260132
ENSG00000115568	0.173399	2.90254	1.75628	0.20552	0.767139	ZNF142	protein_coding						6.8389	0.666666	7.7296	0.933891	0.115126
ENSG00000212864	0.1736	3.05371	1.28948	0.274499	0.811352	RNF208	protein_coding						7.66855	1.41695	8.61707	1.34275	0.0907909
ENSG00000180089	0.173604	2.30213	0.856524	0.369806	0.865874	TMEM86B	protein_coding						4.48319	0.760353	5.04953	1.22657	0.0625451
ENSG00000185896	0.173804	5.86901	5.63993	0.031782	0.469577	LAMP1	protein_coding						54.748	3.37612	61.7557	1.90541	0.328294
ENSG00000228072	0.173809	1.36508	0.565505	0.46404	0.898775		lncRNA						2.25951	0.297458	2.5358	0.755053	0.0463489
ENSG00000060558	0.173985	0.0716688	0.336546	0.580924	0.928771	GNA15	protein_coding						0.819444	0.258307	0.923075	0.206507	0.0320912
ENSG00000243303	0.174078	0.631823	0.35775	0.558952	0.923663		processed_pseudogene						1.29267	0.236698	1.45161	0.526855	0.0344865
ENSG00000164010	0.17413	3.7576	2.02665	0.175646	0.740591	ERMAP	protein_coding						12.5354	2.19352	14.1596	0.998534	0.130421
ENSG00000149177	0.174142	3.265	1.09238	0.312995	0.835475	PTPRJ	protein_coding						8.9015	1.54204	9.99126	2.34938	0.0780667
ENSG00000196417	0.174152	2.65194	0.705142	0.414644	0.880369	ZNF765	protein_coding						5.6855	1.28386	6.45899	1.91615	0.0553351
ENSG00000165338	0.174294	1.81306	0.827219	0.377895	0.868804	HECTD2	protein_coding						3.13476	0.637095	3.55083	0.600187	0.0610783
ENSG00000130402	0.17434	8.45884	4.10247	0.0615649	0.568661	ACTN4	protein_coding						330.49	37.4868	372.882	21.5589	0.245147
ENSG00000011465	0.174349	2.53735	0.813719	0.38171	0.870088	DCN	protein_coding						5.26594	1.5207	5.94048	1.10931	0.0604369
ENSG00000160214	0.174445	6.29153	2.3522	0.146555	0.71045	RRP1	protein_coding						73.2943	12.9668	82.8696	6.97696	0.148467
ENSG00000172936	0.174448	4.23957	3.21241	0.0938901	0.637845	MYD88	protein_coding						17.5517	1.06044	19.8466	2.18434	0.195285
ENSG00000014216	0.174469	6.58098	5.78938	0.0299161	0.458906	CAPN1	protein_coding						89.8096	4.43717	101.327	5.82377	0.338276
ENSG00000116698	0.174507	5.92035	4.02243	0.0638607	0.572693	SMG7	protein_coding						56.641	6.78891	64.019	1.81894	0.242078
ENSG00000177685	0.174535	3.95915	2.92314	0.108546	0.659031	CRACR2B	protein_coding						14.4767	1.40435	16.3178	1.30936	0.181094
ENSG00000293600	0.174551	4.66075	4.41289	0.0535354	0.545792		protein_coding						23.5762	1.82532	26.6287	1.24322	0.262973
ENSG00000130175	0.174552	6.47439	5.84896	0.029208	0.458906	PRKCSH	protein_coding						83.3514	4.14062	94.0975	5.0538	0.338276
ENSG00000136827	0.174565	6.06622	4.08137	0.0621605	0.569036	TOR1A	protein_coding						62.7556	6.13774	70.8625	5.23124	0.24486
ENSG00000143624	0.174577	4.60582	3.29673	0.0900746	0.631301	INTS3	protein_coding						22.7214	2.35966	25.6188	2.25064	0.199763
ENSG00000105245	0.17459	4.71573	2.85273	0.112522	0.665523	NUMBL	protein_coding						24.5439	2.76299	27.6654	3.18233	0.176837
ENSG00000115526	0.174613	4.382	3.16566	0.0960894	0.640527	CHST10	protein_coding						19.3999	2.29205	21.9278	1.44387	0.193463
ENSG00000091127	0.174626	5.49069	1.79846	0.200455	0.762559	PUS7	protein_coding						41.9213	8.97278	47.4727	4.54289	0.117726
ENSG00000104524	0.174795	3.29056	1.92074	0.186646	0.749318	PYCR3	protein_coding						8.98802	1.25892	10.1796	1.0028	0.125334
ENSG00000123643	0.174805	2.96745	1.89253	0.189722	0.752303	SLC36A1	protein_coding						7.17351	0.526684	8.10798	1.00219	0.123607
ENSG00000141736	0.174901	2.12468	0.942648	0.347459	0.854021	ERBB2	protein_coding						3.95495	0.612052	4.43318	0.93573	0.0685315
ENSG00000260566	0.174967	0.653214	0.521658	0.494238	0.9069		lncRNA						1.31451	0.253098	1.49151	0.297638	0.0424407
ENSG00000161395	0.174986	2.19802	1.12861	0.305383	0.831452	PGAP3	protein_coding						4.1516	0.791911	4.68526	0.448606	0.0801628
ENSG00000259460	0.174992	2.01409	1.3894	0.265388	0.80718		lncRNA						3.60883	0.378753	4.09873	0.248987	0.0930296
ENSG00000147130	0.175002	5.1741	3.61865	0.0771137	0.612548	ZMYM3	protein_coding						33.7528	3.29615	38.1095	3.37242	0.21286
ENSG00000148459	0.175046	4.25134	2.07225	0.171163	0.737709	PDSS1	protein_coding						17.6687	2.87331	20.0014	2.35539	0.132115
ENSG00000135801	0.175081	4.86394	2.76171	0.117927	0.677388	TAF5L	protein_coding						27.099	3.60282	30.7041	3.1587	0.169163
ENSG00000247077	0.175131	6.93749	4.4342	0.053031	0.543733	PGAM5	protein_coding						114.925	12.1523	129.807	7.42821	0.264614
ENSG00000215450	0.175231	1.39819	0.371728	0.551465	0.922784	RPS2P54	processed_pseudogene						2.33854	0.942269	2.60965	0.800064	0.0349002
ENSG00000104365	0.175233	4.21759	4.21556	0.0584851	0.557901	IKBKB	protein_coding						17.3158	1.02958	19.5439	0.774414	0.253443
ENSG00000283341	0.175256	0.0731652	0.36399	0.580924	0.928771		lncRNA						0.828516	0.126591	0.936158	0.274957	0.0320912
ENSG00000158292	0.175346	1.20644	0.463387	0.506732	0.913216	GPR153	protein_coding						2.03865	0.564468	2.26472	0.760987	0.0394264
ENSG00000145675	0.175423	2.90079	1.2834	0.275589	0.811352	PIK3R1	protein_coding						6.78662	1.44886	7.73767	0.950031	0.0907909
ENSG00000134954	0.175574	0.471847	0.263202	0.615628	0.938756	ETS1	protein_coding						1.14884	0.311793	1.2697	0.622652	0.0274471
ENSG00000100227	0.175634	4.59616	4.39762	0.0539003	0.546529	POLDIP3	protein_coding						22.5577	0.74951	25.4774	2.11726	0.262387
ENSG00000198231	0.175657	5.98741	2.73322	0.119684	0.680974	DDX42	protein_coding						59.3315	11.0217	67.1128	2.40521	0.166869
ENSG00000215883	0.175663	3.75141	2.67196	0.12357	0.686302	CYB5RL	protein_coding						12.4305	1.43562	14.0968	0.95365	0.163485
ENSG00000241553	0.175714	6.93699	4.70167	0.0471518	0.522122	ARPC4	protein_coding						114.92	12.455	129.779	2.6665	0.282228
ENSG00000139725	0.175735	2.1247	1.01723	0.329654	0.843679	RHOF	protein_coding						3.92796	0.866533	4.43355	0.408775	0.0738226
ENSG00000092853	0.175848	6.72169	1.22619	0.286117	0.819032	CLSPN	protein_coding						98.7871	22.6154	111.739	23.7747	0.0866991
ENSG00000120685	0.175917	4.31225	4.7831	0.0455162	0.52121	PROSER1	protein_coding						18.4704	0.448353	20.8749	0.894122	0.282987
ENSG00000254670	0.175944	4.28176	2.08557	0.16988	0.735656	RASSF10-DT	lncRNA						18.0024	3.11615	20.4423	2.12408	0.133325
ENSG00000161671	0.176035	5.42993	3.91752	0.0670252	0.583444	EMC10	protein_coding						40.2663	3.60193	45.5337	4.05231	0.234001
ENSG00000296775	0.176075	0.549297	0.288164	0.599511	0.932408		lncRNA						1.21559	0.241881	1.37468	0.668819	0.030394
ENSG00000163026	0.176266	2.95673	1.80911	0.199202	0.760512	WDCP	protein_coding						7.09631	0.766982	8.05509	1.01437	0.118894
ENSG00000264324	0.176319	0.748355	0.738453	0.47023	0.901814		protein_coding						1.40945	0.119171	1.59651	0.135402	0.0448829
ENSG00000117360	0.176416	4.58258	3.12001	0.0982963	0.64489	PRPF3	protein_coding						22.3524	1.69866	25.24	3.1397	0.190514
ENSG00000244021	0.176499	-0.0257081	0.242875	0.62949	0.940358	RPL21P53	processed_pseudogene						0.768501	0.322712	0.855762	0.292336	0.0267067
ENSG00000142634	0.176602	6.16643	5.33219	0.0360687	0.486128	EFHD2	protein_coding						67.2348	4.29722	76.0255	4.56352	0.31325
ENSG00000170425	0.176766	3.46104	2.71358	0.120913	0.683873	ADORA2B	protein_coding						10.1669	0.764982	11.485	0.92301	0.165024
ENSG00000273637	0.177024	3.80843	3.27625	0.0909838	0.633263		lncRNA						12.9876	1.04836	14.6655	0.746676	0.198416
ENSG00000020129	0.177103	4.35881	2.24525	0.155401	0.717398	NCDN	protein_coding						19.013	2.82018	21.5995	2.78097	0.14424
ENSG00000160818	0.177232	6.16651	0.964694	0.342055	0.852373	GPATCH4	protein_coding						66.9941	22.6082	76.0403	5.86385	0.0693703
ENSG00000159958	0.17729	0.798886	0.780025	0.4603	0.897432	TNFRSF13C	protein_coding						1.46581	0.104777	1.66253	0.130705	0.0469985
ENSG00000215305	0.177388	4.17148	3.50073	0.081585	0.616391	VPS16	protein_coding						16.7337	0.536968	18.922	2.02396	0.210144
ENSG00000114395	0.177439	3.68405	2.13635	0.1651	0.730728	CYB561D2	protein_coding						11.9471	1.80528	13.4693	1.19931	0.136244
ENSG00000251602	0.177473	1.12481	0.535533	0.47591	0.902982	MTA1-DT	lncRNA						1.89351	0.478275	2.1147	0.534234	0.0443208
ENSG00000296756	0.177557	2.49539	0.786158	0.389682	0.872761		lncRNA						5.16084	1.64044	5.80829	0.728586	0.0591049
ENSG00000120896	0.177558	2.24272	1.28586	0.275146	0.811352	SORBS3	protein_coding						4.2769	0.569535	4.82284	0.634161	0.0907909
ENSG00000205213	0.177639	2.03899	1.03575	0.325434	0.84348	LGR4	protein_coding						3.68429	0.634459	4.16743	0.669084	0.0739253
ENSG00000167978	0.177659	8.49669	2.96224	0.106411	0.653	SRRM2	protein_coding						338.679	56.1023	383.246	20.1929	0.185087
ENSG00000257126	0.177674	0.722032	0.435788	0.519475	0.916308	FOXG1-AS1	lncRNA						1.40296	0.475592	1.57091	0.301412	0.0379585
ENSG00000127507	0.177678	3.47334	1.19839	0.291431	0.823403	ADGRE2	protein_coding						10.2775	1.74186	11.5857	2.58285	0.0843874
ENSG00000117713	0.177741	6.8489	3.84077	0.0694583	0.594727	ARID1A	protein_coding						107.922	15.2485	122.167	3.98411	0.225682
ENSG00000140521	0.177786	4.85313	3.34118	0.0881379	0.627771	POLG	protein_coding						26.8936	3.86552	30.4921	1.31192	0.202199
ENSG00000005339	0.177829	4.9334	2.45396	0.138711	0.704204	CREBBP	protein_coding						28.446	4.79729	32.2514	3.26041	0.152301
ENSG00000084073	0.177862	5.82649	5.98501	0.0276628	0.452566	ZMPSTE24	protein_coding						53.0512	3.39452	60.0446	1.0259	0.344318
ENSG00000143951	0.177907	1.10941	0.69181	0.418989	0.883513	WDPCP	protein_coding						1.87945	0.314532	2.10746	0.420585	0.053787
ENSG00000162695	0.178088	4.24099	2.95552	0.106774	0.654347	SLC30A7	protein_coding						17.5822	1.85345	19.8785	1.93458	0.184192
ENSG00000185298	0.178262	6.14805	3.51615	0.0809831	0.615655	CCDC137	protein_coding						66.2905	6.79172	75.0905	8.13232	0.210663
ENSG00000140993	0.178369	1.43571	0.816115	0.381029	0.869959	TIGD7	protein_coding						2.34655	0.434501	2.67778	0.430358	0.0605011
ENSG00000105063	0.178413	5.85496	5.87499	0.0289048	0.458906	PPP6R1	protein_coding						54.0929	2.98433	61.2494	2.67619	0.338276
ENSG00000136122	0.178417	3.55975	2.17905	0.161209	0.726743	BORA	protein_coding						10.8297	1.80822	12.3241	0.515756	0.138619
ENSG00000087152	0.178442	4.95234	5.23107	0.037622	0.493663	ATXN7L3	protein_coding						28.8581	0.736249	32.6714	2.32499	0.306569
ENSG00000276399	0.17846	0.658153	0.625111	0.468335	0.900756	FLJ36000	lncRNA						1.33047	0.260793	1.48873	0.17119	0.0453928
ENSG00000163900	0.17854	6.41876	4.86797	0.043882	0.515063	TMEM41A	protein_coding						80.091	3.65938	90.6421	8.59959	0.28814
ENSG00000025772	0.178707	5.53632	5.06829	0.0402896	0.502492	TOMM34	protein_coding						43.3359	2.98187	49.069	2.95098	0.298871
ENSG00000272831	0.178834	2.95431	1.36197	0.261964	0.803339		lncRNA						7.13123	0.784868	8.01262	1.61415	0.095101
ENSG00000171100	0.178846	2.64562	1.49137	0.24142	0.787898	MTM1	protein_coding						5.68265	0.948875	6.45843	0.589762	0.10353
ENSG00000008083	0.178998	6.12928	3.42823	0.0844877	0.622526	JARID2	protein_coding						65.4131	9.74367	74.1449	3.87605	0.205842
ENSG00000205250	0.179217	6.20464	4.74851	0.0462027	0.521992	E2F4	protein_coding						68.9415	7.51464	78.1336	1.27083	0.282336
ENSG00000271736	0.179219	1.6347	0.77734	0.392285	0.87291	LINC02772	lncRNA						2.77653	0.764569	3.11926	0.342771	0.0590303
ENSG00000279700	0.179319	2.2128	1.56602	0.230529	0.782736		TEC						4.18102	0.179375	4.74645	0.555099	0.106385
ENSG00000131115	0.17944	2.37052	1.27547	0.277015	0.811352	ZNF227	protein_coding						4.66308	0.721467	5.29239	0.76391	0.0907909
ENSG00000090581	0.1795	3.86939	2.82682	0.114029	0.669921	GNPTG	protein_coding						13.5663	0.953714	15.3273	1.80586	0.173976
ENSG00000128335	0.179602	3.0371	2.44176	0.139623	0.704204	APOL2	protein_coding						7.51353	0.467125	8.52967	0.687852	0.152301
ENSG00000167272	0.179626	5.23838	3.75649	0.0722518	0.602749	POP5	protein_coding						35.1865	4.41635	39.9099	2.24502	0.219863
ENSG00000184900	0.1798	7.11566	5.91607	0.0284336	0.45781	SUMO3	protein_coding						129.878	10.2632	147.124	4.83996	0.339315
ENSG00000305069	0.179826	0.74582	0.512091	0.485559	0.90391		lncRNA						1.43607	0.492647	1.59656	0.18883	0.0438746
ENSG00000109111	0.179861	5.94414	2.31056	0.149923	0.713094	SUPT6H	protein_coding						57.4797	9.49297	65.2104	9.47012	0.146853
ENSG00000272799	0.179989	3.19884	0.973974	0.339816	0.851229		lncRNA						8.53817	2.31641	9.59059	2.00362	0.0699537
ENSG00000259230	0.18005	1.36255	0.733775	0.405547	0.877713	LINC02323	lncRNA						2.24639	0.342649	2.56174	0.55733	0.0566476
ENSG00000213563	0.180104	5.20935	3.52487	0.080645	0.615332	C8orf82	protein_coding						34.5648	3.88089	39.1157	3.49694	0.210891
ENSG00000279164	0.180137	0.712133	0.193896	0.666163	0.943677		TEC						1.38897	0.647918	1.55734	0.989624	0.0251767
ENSG00000089335	0.180465	0.41122	0.479623	0.518698	0.91596	ZNF302	protein_coding						1.08144	0.2472	1.23104	0.237164	0.0381234
ENSG00000131378	0.180626	0.226239	0.424718	0.552856	0.922896	RFTN1	protein_coding						0.916256	0.279953	1.05635	0.152931	0.034847
ENSG00000145703	0.180695	5.06483	1.99022	0.179336	0.744545	IQGAP2	protein_coding						31.1238	6.74256	35.375	3.87756	0.128109
ENSG00000100949	0.180787	3.59741	1.57705	0.228974	0.781769	RABGGTA	protein_coding						11.1841	0.498818	12.6661	3.01543	0.106921
ENSG00000103351	0.180794	2.49009	0.961095	0.342929	0.852429	CLUAP1	protein_coding						5.04106	1.53879	5.78441	0.526046	0.069342
ENSG00000259207	0.180807	0.537472	0.346873	0.564919	0.925519	ITGB3	protein_coding						1.17193	0.516364	1.36445	0.335094	0.0336147
ENSG00000131381	0.181007	3.50042	1.98945	0.179415	0.744545	RBSN	protein_coding						10.3941	1.52659	11.8236	1.49079	0.128109
ENSG00000182759	0.181035	0.494729	0.497212	0.503617	0.912199	MAFA	protein_coding						1.15338	0.157522	1.313	0.353616	0.0399102
ENSG00000255156	0.181073	0.448871	0.25659	0.62006	0.938981	RNY1P9	misc_RNA						1.12368	0.409101	1.24831	0.554247	0.0273434
ENSG00000146067	0.18113	4.43069	3.82116	0.0700966	0.59684	FAM193B	protein_coding						19.9953	2.1148	22.728	1.20101	0.224142
ENSG00000114993	0.181136	0.898977	0.630865	0.439799	0.888647	RTKN	protein_coding						1.59561	0.416372	1.79057	0.185462	0.0512706
ENSG00000166987	0.181253	4.68319	4.15699	0.0600568	0.562804	MBD6	protein_coding						23.8724	1.23856	27.1203	2.71661	0.249643
ENSG00000166847	0.181306	5.55568	6.79395	0.0202135	0.41183	DCTN5	protein_coding						43.8992	1.41717	49.783	1.00519	0.385282
ENSG00000166140	0.181316	3.67885	3.53872	0.0801115	0.615332	ZFYVE19	protein_coding						11.8329	0.826168	13.4222	0.401674	0.210891
ENSG00000106638	0.181379	5.05623	3.36126	0.0872793	0.627345	TBL2	protein_coding						31.0776	3.28509	35.159	4.07089	0.202493
ENSG00000140320	0.181481	4.29403	3.05335	0.101631	0.645874	BAHD1	protein_coding						18.2096	1.13633	20.6701	2.82225	0.189852
ENSG00000136816	0.181578	3.83598	2.89823	0.109933	0.661871	TOR1B	protein_coding						13.1615	1.67428	14.9902	0.78703	0.179227
ENSG00000291067	0.181872	2.30792	0.770888	0.394207	0.87352		lncRNA						4.5372	1.60059	5.08013	0.617528	0.0587271
ENSG00000122970	0.182099	2.78263	0.789935	0.388574	0.872761	IFT81	protein_coding						6.29228	2.07534	7.12117	1.19638	0.0591049
ENSG00000287780	0.182246	0.701383	0.344229	0.566389	0.925923		lncRNA						1.36667	0.411749	1.53879	0.605701	0.0334253
ENSG00000284461	0.182274	2.85281	2.05433	0.172908	0.739105		protein_coding						6.56182	0.749297	7.47469	0.592035	0.131294
ENSG00000215016	0.182477	0.146382	0.354796	0.560561	0.924079	RPL24P7	processed_pseudogene						0.868606	0.309718	0.997268	0.219808	0.0342909
ENSG00000168826	0.182492	1.61522	0.699458	0.416488	0.881614	ZBTB49	protein_coding						2.67816	0.86939	3.06972	0.333525	0.0547215
ENSG00000296163	0.18253	1.14741	1.05374	0.380986	0.869959		lncRNA						1.90999	0.0402987	2.16552	0.104896	0.0605011
ENSG00000111057	0.182535	8.69649	6.69668	0.0209735	0.415794	KRT18	protein_coding						388.525	25.5961	440.869	8.15118	0.381122
ENSG00000159840	0.182547	6.98093	2.48911	0.136121	0.703405	ZYX	protein_coding						118.272	21.9737	134.084	12.0383	0.152794
ENSG00000269958	0.182558	3.48875	2.22634	0.157033	0.718335		lncRNA						10.339	1.31039	11.7381	1.25723	0.143673
ENSG00000117461	0.182628	2.59209	1.20012	0.291097	0.823403	PIK3R3	protein_coding						5.44401	1.35784	6.21961	0.360472	0.0843874
ENSG00000135870	0.182679	4.08932	2.86761	0.111667	0.665402	RC3H1	protein_coding						15.7046	2.06702	17.9121	1.47118	0.176916
ENSG00000288863	0.182778	1.88157	0.745569	0.40189	0.875949		lncRNA						3.26711	0.386277	3.72049	1.09293	0.0575214
ENSG00000250903	0.182799	1.23685	0.55984	0.466245	0.899239	GMDS-DT	lncRNA						2.06289	0.331607	2.31724	0.768994	0.0461248
ENSG00000289339	0.183043	0.88473	0.432074	0.521234	0.916591		lncRNA						1.59468	0.608147	1.7864	0.269858	0.0378246
ENSG00000100038	0.183151	5.06584	5.69137	0.031125	0.467026	TOP3B	protein_coding						31.218	1.68197	35.4301	1.82924	0.330659
ENSG00000104643	0.183152	3.6213	1.61353	0.22393	0.77771	MTMR9	protein_coding						11.2983	1.74423	12.8771	2.35193	0.109182
ENSG00000267439	0.183247	0.788192	0.461892	0.507408	0.913488		lncRNA						1.45892	0.418055	1.65336	0.43669	0.039297
ENSG00000160953	0.183436	5.12733	3.18204	0.0953117	0.638932	PWWP3A	protein_coding						32.5005	3.05755	36.9651	5.1857	0.194545
ENSG00000105699	0.183467	6.54022	7.61255	0.0149381	0.391642	LSR	protein_coding						86.9716	1.72743	98.7848	3.622	0.407111
ENSG00000134516	0.183483	2.89356	1.64403	0.219822	0.776342	DOCK2	protein_coding						6.76824	0.584838	7.7008	1.38682	0.109947
ENSG00000141858	0.183538	7.14664	4.53433	0.0507343	0.535644	SAMD1	protein_coding						132.489	9.53268	150.483	15.5227	0.271124
ENSG00000293106	0.18354	2.08851	1.42814	0.25118	0.794981	RPL23AP7	lncRNA						3.81477	0.357878	4.32799	0.550103	0.099643
ENSG00000100299	0.183563	2.35896	1.1101	0.309239	0.832557	ARSA	protein_coding						4.63164	0.503587	5.26472	1.2468	0.0795858
ENSG00000149474	0.183687	2.95134	1.71497	0.210641	0.770667	KAT14	protein_coding						7.02167	1.34264	8.03928	0.482529	0.113133
ENSG00000243721	0.1837	2.70772	1.76946	0.20392	0.766173	RPL23AP63	processed_pseudogene						5.97015	0.970589	6.75851	0.288737	0.115673
ENSG00000143627	0.183724	4.93995	2.77579	0.117071	0.675577	PKLR	protein_coding						28.5729	2.30979	32.462	5.53609	0.170325
ENSG00000277149	0.184023	3.71536	1.0862	0.314319	0.836393	TYW1B	protein_coding						12.066	2.48365	13.7818	3.80129	0.0775894
ENSG00000119655	0.184046	4.7744	3.21138	0.0939379	0.637845	NPC2	protein_coding						25.4638	2.0092	28.919	4.10089	0.195285
ENSG00000197785	0.184055	6.6434	5.09111	0.0399026	0.501804	ATAD3A	protein_coding						93.3886	7.4194	106.134	8.18176	0.299465
ENSG00000049618	0.184091	5.9812	4.72547	0.0466666	0.522028	ARID1B	protein_coding						58.9349	6.19748	66.9973	3.39671	0.282306
ENSG00000214832	0.18411	2.53516	1.31993	0.269138	0.808477	UPF3AP2	transcribed_processed_pseudogene						5.20876	1.23301	5.96788	0.305155	0.0923323
ENSG00000137076	0.184174	6.76673	2.22642	0.157026	0.718335	TLN1	protein_coding						101.708	21.3535	115.628	13.0368	0.143673
ENSG00000161547	0.184283	8.75954	4.98823	0.0416823	0.510731	SRSF2	protein_coding						405.548	34.0916	460.846	36.2867	0.291808
ENSG00000204314	0.184402	1.76747	0.915525	0.354279	0.856769	PRRT1	protein_coding						3.04496	0.560946	3.43227	0.658828	0.0671362
ENSG00000128268	0.184408	3.6855	1.60828	0.224647	0.777993	MGAT3	protein_coding						11.904	1.80275	13.4794	2.6386	0.109024
ENSG00000188786	0.184426	3.66821	1.95818	0.182661	0.747275	MTF1	protein_coding						11.7205	1.35559	13.3166	2.1878	0.12652
ENSG00000163719	0.184595	5.19749	4.90392	0.0432105	0.513271	MTMR14	protein_coding						34.2025	2.95252	38.8347	2.23739	0.289653
ENSG00000115216	0.184679	5.59549	4.12969	0.0608064	0.565705	NRBP1	protein_coding						45.1248	2.7573	51.2285	5.80029	0.24741
ENSG00000261971	0.184709	1.01655	0.731075	0.406391	0.878482	MMP25-AS1	lncRNA						1.74431	0.358855	1.96605	0.248253	0.056267
ENSG00000154222	0.184723	4.68204	4.19672	0.0589853	0.558369	CC2D1B	protein_coding						23.8711	1.14567	27.1049	2.89779	0.253078
ENSG00000101811	0.184852	4.59115	3.68837	0.0746074	0.604739	CSTF2	protein_coding						22.3185	2.50689	25.4728	1.99158	0.218432
ENSG00000125912	0.184872	6.44367	3.08279	0.100142	0.64581	NCLN	protein_coding						81.2057	13.6365	92.4146	6.15393	0.189895
ENSG00000118855	0.184873	4.40314	4.66378	0.0479363	0.523977	MFSD1	protein_coding						19.6372	0.950113	22.2984	1.57113	0.280688
ENSG00000185761	0.184879	3.11878	2.19279	0.159981	0.725159	ADAMTSL5	protein_coding						7.93079	1.22499	9.04653	0.347593	0.139567
ENSG00000181085	0.184899	0.449199	0.434854	0.519916	0.9164	MAPK15	protein_coding						1.11542	0.234146	1.25802	0.390152	0.0379149
ENSG00000267769	0.184903	1.07195	0.493538	0.493438	0.906759		lncRNA						1.80683	0.717619	2.04663	0.262096	0.0425079
ENSG00000125637	0.18518	3.65159	2.49748	0.135514	0.701786	PSD4	protein_coding						11.6069	1.10959	13.1672	1.64708	0.153795
ENSG00000148400	0.185306	4.34445	2.80807	0.115136	0.6714	NOTCH1	protein_coding						18.8043	2.09151	21.4089	2.72724	0.173018
ENSG00000033011	0.185312	4.26163	4.20656	0.0587233	0.557901	ALG1	protein_coding						17.7937	0.957657	20.2316	1.68197	0.253443
ENSG00000291194	0.185346	0.269817	0.392104	0.540893	0.921106		lncRNA						0.964276	0.223595	1.09861	0.378988	0.0356905
ENSG00000196754	0.185548	0.471829	0.420646	0.526717	0.91706	S100A2	protein_coding						1.12575	0.133125	1.28826	0.516289	0.0376021
ENSG00000168517	0.185651	0.682427	0.501073	0.490212	0.905406	HEXIM2	protein_coding						1.34858	0.461014	1.52051	0.0844374	0.0431565
ENSG00000250135	0.18567	2.86689	2.47683	0.137019	0.704036		lncRNA						6.6427	0.287572	7.56609	0.619562	0.152405
ENSG00000118242	0.185711	1.39481	0.792271	0.387892	0.872761	MREG	protein_coding						2.27225	0.530076	2.60426	0.416844	0.0591049
ENSG00000254402	0.185927	1.10564	0.596922	0.452121	0.8931	LRRC24	protein_coding						1.85465	0.144995	2.10357	0.683843	0.0490997
ENSG00000175592	0.186036	4.83824	1.07793	0.316104	0.836919	FOSL1	protein_coding						26.5211	6.85217	30.2667	8.32342	0.0773168
ENSG00000271122	0.186159	2.50507	1.62331	0.222602	0.77771	HERPUD2-AS1	lncRNA						5.1314	0.611548	5.85603	0.780676	0.109182
ENSG00000153885	0.186193	4.48159	3.1312	0.09775	0.64489	KCTD15	protein_coding						20.7506	2.50692	23.5836	2.36688	0.190514
ENSG00000240418	0.186285	1.67112	0.808528	0.383193	0.871921		processed_pseudogene						2.78653	0.697709	3.18507	0.601307	0.059523
ENSG00000079308	0.186373	0.736596	0.381444	0.546375	0.921713	TNS1	protein_coding						1.35877	0.654711	1.58418	0.294766	0.0354043
ENSG00000288961	0.186567	0.425887	0.471387	0.503143	0.912199		lncRNA						1.10609	0.264238	1.24819	0.32529	0.0399102
ENSG00000184967	0.186597	5.6652	5.80364	0.0297448	0.458906	NOC4L	protein_coding						47.2863	2.07743	53.8311	3.91008	0.338276
ENSG00000111328	0.186671	6.78164	4.76443	0.0458853	0.521992	CDK2AP1	protein_coding						102.714	11.1726	116.934	7.8377	0.282336
ENSG00000140691	0.186756	3.12283	2.498	0.135476	0.701786	ARMC5	protein_coding						7.99538	0.771364	9.09094	0.750595	0.153795
ENSG00000071242	0.186801	0.450347	0.467452	0.504903	0.912707	RPS6KA2	protein_coding						1.12132	0.412461	1.26998	0.055134	0.0396685
ENSG00000052841	0.186808	5.1514	4.70285	0.0471275	0.522122	TTC17	protein_coding						33.0598	2.22519	37.6547	3.42252	0.282228
ENSG00000164088	0.186938	2.17866	1.1945	0.292185	0.82364	PPM1M	protein_coding						4.10348	0.69855	4.63467	0.811623	0.0842626
ENSG00000081014	0.186955	2.96549	1.55635	0.231903	0.783029	AP4E1	protein_coding						7.07575	1.60561	8.12239	0.379147	0.106222
ENSG00000127511	0.187101	4.58854	5.07521	0.0401717	0.502492	SIN3B	protein_coding						22.3146	0.905301	25.4163	1.8905	0.298871
ENSG00000196756	0.187156	5.32514	3.09315	0.0996238	0.64581	SNHG17	lncRNA						37.2731	5.58001	42.5032	4.20673	0.189895
ENSG00000111737	0.187274	5.6672	4.33709	0.0553759	0.549373	RAB35	protein_coding						47.3131	3.94133	53.9018	5.34746	0.260132
ENSG00000171155	0.187301	3.76058	2.24134	0.155737	0.717709	C1GALT1C1	protein_coding						12.5364	1.65866	14.2463	1.92611	0.144052
ENSG00000130513	0.187344	6.74213	1.398	0.256017	0.798515	GDF15	protein_coding						100.07	25.2782	113.779	21.4237	0.0977169
ENSG00000117262	0.187356	3.98587	4.21795	0.0584221	0.557649	GPR89A	protein_coding						14.6359	1.03501	16.6823	0.666293	0.253639
ENSG00000297087	0.187445	0.972895	0.571586	0.461693	0.897526		lncRNA						1.67735	0.295749	1.90416	0.573315	0.0469529
ENSG00000287094	0.187472	2.23058	0.945164	0.346836	0.854021		lncRNA						4.25444	0.847757	4.82335	1.1312	0.0685315
ENSG00000023041	0.187542	3.93224	2.6869	0.122608	0.684766	ZDHHC6	protein_coding						14.1114	1.66867	16.0635	1.95132	0.164458
ENSG00000127995	0.187658	2.05121	1.6272	0.222077	0.777646	CASD1	protein_coding						3.71586	0.226591	4.21709	0.417152	0.109218
ENSG00000083817	0.18774	0.200571	0.300646	0.59179	0.931181	ZNF416	protein_coding						0.902963	0.286156	1.0466	0.442063	0.0309659
ENSG00000180185	0.187762	3.79752	3.73637	0.0729381	0.603902	FAHD1	protein_coding						12.8082	0.888542	14.6226	0.927984	0.219033
ENSG00000119328	0.187812	3.74473	2.39673	0.143057	0.707032	ABITRAM	protein_coding						12.4098	1.36014	14.081	1.92716	0.150561
ENSG00000293514	0.187868	5.72698	3.4461	0.0837611	0.621147	CUTALP	lncRNA						49.3834	5.93452	56.2049	6.4194	0.206805
ENSG00000252498	0.187977	0.57015	0.504977	0.488554	0.905406	RNU6-1016P	snRNA						1.22346	0.179611	1.39146	0.437681	0.0431565
ENSG00000204599	0.188069	3.14524	2.31676	0.149416	0.712964	TRIM39	protein_coding						8.10526	0.761527	9.22038	1.06457	0.146933
ENSG00000105655	0.188127	7.6447	7.68095	0.0145744	0.388871	ISYNA1	protein_coding						186.945	9.52484	212.945	6.92176	0.410194
ENSG00000102901	0.188127	5.06917	5.31452	0.0363346	0.487358	CENPT	protein_coding						31.2489	1.9215	35.5763	2.52467	0.312152
ENSG00000119865	0.188199	2.05788	1.41536	0.253217	0.796748	CNRIP1	protein_coding						3.74629	0.488823	4.23996	0.497718	0.0986788
ENSG00000298775	0.18821	0.691458	0.467825	0.504736	0.912707		lncRNA						1.34363	0.334997	1.53495	0.478337	0.0396685
ENSG00000162413	0.188269	4.91714	4.20907	0.058657	0.557901	KLHL21	protein_coding						28.0424	2.6292	31.9954	2.86755	0.253443
ENSG00000103043	0.188275	4.32459	3.93922	0.0663555	0.580862	VAC14	protein_coding						18.5142	2.15885	21.1475	0.723752	0.235927
ENSG00000163689	0.188353	2.8782	1.66778	0.216692	0.774616	CFAP20DC	protein_coding						6.74085	0.997342	7.63712	1.12957	0.110914
ENSG00000171208	0.188479	4.55116	4.28528	0.056677	0.554371	NETO2	protein_coding						21.7228	1.76341	24.7532	2.08499	0.256199
ENSG00000090889	0.188491	4.93829	2.43264	0.14031	0.704273	KIF4A	protein_coding						28.3806	6.32321	32.4621	1.12208	0.152259
ENSG00000118495	0.188537	4.85917	2.30724	0.150196	0.713638	PLAGL1	protein_coding						26.9364	4.30036	30.7383	4.5083	0.146522
ENSG00000297591	0.188547	0.147452	0.377592	0.548382	0.922201		lncRNA						0.859816	0.18344	0.994663	0.361748	0.0351743
ENSG00000272655	0.188655	1.1886	1.04579	0.359172	0.860034	POLR2J4	transcribed_unprocessed_pseudogene						1.96762	0.236278	2.24213	0.119449	0.0654843
ENSG00000083838	0.188708	2.00603	0.816463	0.38093	0.869959	ZNF446	protein_coding						3.62415	0.747336	4.09073	1.09768	0.0605011
ENSG00000141867	0.188717	7.7754	5.44232	0.0344614	0.482366	BRD4	protein_coding						204.56	16.2045	233.197	19.0345	0.316623
ENSG00000289758	0.188731	2.67001	1.86865	0.192376	0.754608		protein_coding						5.78657	0.748798	6.57838	0.61949	0.122279
ENSG00000114529	0.18891	1.74667	1.05658	0.32078	0.839787	C3orf52	protein_coding						2.94313	0.687787	3.38719	0.225395	0.0758311
ENSG00000183020	0.188974	4.79218	5.14164	0.039061	0.500571	AP2A2	protein_coding						25.7314	1.23613	29.3322	2.38572	0.300534
ENSG00000250361	0.189165	4.98683	2.20846	0.158596	0.722098	GYPB	protein_coding						29.475	3.80076	33.6163	6.21379	0.141404
ENSG00000293311	0.189182	5.36807	7.15207	0.0176774	0.401539	SMPD4BP	lncRNA						38.3934	1.4494	43.8134	0.975256	0.396272
ENSG00000289154	0.189261	3.07888	2.08158	0.170263	0.736151		lncRNA						7.71456	0.85707	8.82176	1.16826	0.133033
ENSG00000092098	0.189276	2.5097	1.75115	0.206147	0.767191	RNF31	protein_coding						5.15289	0.667229	5.87502	0.59821	0.115096
ENSG00000014164	0.189341	4.05424	3.59282	0.0780676	0.613486	ZC3H3	protein_coding						15.382	1.26389	17.5007	1.62866	0.212195
ENSG00000231249	0.189344	0.681509	0.732313	0.449401	0.892159	ITPR1-DT	lncRNA						1.33203	0.217004	1.52123	0.166861	0.0495576
ENSG00000125520	0.189348	6.81154	6.00172	0.0274797	0.451992	SLC2A4RG	protein_coding						104.781	8.91584	119.476	5.56275	0.34487
ENSG00000130706	0.189463	7.62865	5.82521	0.0294879	0.458906	ADRM1	protein_coding						184.712	16.671	210.685	11.4787	0.338276
ENSG00000173898	0.18951	4.3636	5.47412	0.034013	0.480948	SPTBN2	protein_coding						19.0461	0.874444	21.7417	0.796311	0.317902
ENSG00000197323	0.189625	6.3357	5.14399	0.0390225	0.500571	TRIM33	protein_coding						75.2593	7.88951	85.8724	4.57843	0.300534
ENSG00000222038	0.189692	0.0956328	0.286671	0.600449	0.932408	POTEJ	protein_coding						0.821772	0.356458	0.947958	0.349853	0.030394
ENSG00000187867	0.189852	3.39012	0.392092	0.5409	0.921106	PALM3	protein_coding						9.50613	5.85652	10.9753	3.16444	0.0356905
ENSG00000100330	0.189946	3.28856	3.03708	0.102465	0.646708	MTMR3	protein_coding						8.97625	0.639067	10.2257	0.70846	0.189292
ENSG00000259838	0.189948	0.385125	0.54334	0.495007	0.907141	ELOCP2	unprocessed_pseudogene						1.06379	0.191188	1.20954	0.270093	0.0423254
ENSG00000130304	0.190032	0.544877	0.440846	0.517096	0.915016	SLC27A1	protein_coding						1.17975	0.254422	1.35379	0.483802	0.0385714
ENSG00000185269	0.190164	4.29893	4.35055	0.0550437	0.549373	NOTUM	protein_coding						18.2538	1.56006	20.7856	1.33802	0.260132
ENSG00000295453	0.190318	1.211	0.394105	0.539876	0.920559		lncRNA						2.05762	1.08132	2.28194	0.554086	0.0359485
ENSG00000089195	0.190492	4.37854	4.27576	0.0569199	0.555549	TRMT6	protein_coding						19.2155	1.76803	21.9693	1.43528	0.255277
ENSG00000102974	0.190492	5.71039	3.16875	0.0959419	0.640374	CTCF	protein_coding						48.6509	5.73924	55.6153	7.37256	0.193566
ENSG00000168010	0.190535	2.24241	0.63479	0.438409	0.888647	ATG16L2	protein_coding						4.26411	0.95018	4.85953	1.87439	0.0512706
ENSG00000064651	0.190557	4.87806	4.38296	0.0542534	0.54705	SLC12A2	protein_coding						27.2779	1.69875	31.1479	3.27294	0.261973
ENSG00000186523	0.190693	0.646568	0.543137	0.47285	0.902982	FAM86B1	protein_coding						1.28971	0.206689	1.48162	0.459835	0.0443208
ENSG00000160404	0.190743	4.59002	5.02944	0.0409585	0.507051	TOR2A	protein_coding						22.349	1.66275	25.4859	1.47758	0.294949
ENSG00000143224	0.190757	4.22469	0.940173	0.348073	0.854021	PPOX	protein_coding						17.3435	3.53278	19.7496	6.84563	0.0685315
ENSG00000254470	0.190778	4.36815	5.2839	0.0368009	0.489152	AP5B1	protein_coding						19.0987	0.870923	21.8251	1.16589	0.310556
ENSG00000117318	0.190798	5.1137	0.225407	0.641996	0.941441	ID3	protein_coding						31.9531	21.7345	36.7287	23.0588	0.026207
ENSG00000011304	0.190836	8.3594	7.47572	0.0156973	0.395758	PTBP1	protein_coding						306.534	8.73996	349.92	21.2752	0.402571
ENSG00000307241	0.190853	1.48227	1.05433	0.321277	0.839994		lncRNA						2.43124	0.39295	2.78488	0.34974	0.0757236
ENSG00000183496	0.190927	3.3307	1.34834	0.264261	0.805587	MEX3B	protein_coding						9.26632	1.76457	10.534	2.12582	0.0938874
ENSG00000165406	0.19099	4.14882	4.88968	0.043475	0.514481	MARCHF8	protein_coding						16.3732	0.697325	18.7146	1.05847	0.288631
ENSG00000177352	0.191151	1.53558	0.653259	0.431964	0.888377	CCDC71	protein_coding						2.56192	0.741579	2.91872	0.686511	0.0514029
ENSG00000149480	0.19122	7.17464	7.40399	0.016113	0.396389	MTA2	protein_coding						134.746	4.6775	153.839	9.47105	0.401879
ENSG00000142528	0.191516	3.84047	2.58496	0.129357	0.69378	ZNF473	protein_coding						13.1624	1.62138	15.0796	1.9173	0.158778
ENSG00000162722	0.191603	4.69539	4.2395	0.0578567	0.556384	TRIM58	protein_coding						23.9651	2.6834	27.4383	1.77087	0.254626
ENSG00000177963	0.191692	5.68809	6.8014	0.0201567	0.41181	RIC8A	protein_coding						47.9223	2.82298	54.7794	1.74626	0.385303
ENSG00000258529	0.191789	2.4742	1.64062	0.220277	0.776342		protein_coding						5.03822	0.432124	5.71444	0.94968	0.109947
ENSG00000165525	0.19187	6.12293	5.85989	0.0290803	0.458906	NEMF	protein_coding						64.8346	4.6564	74.1352	4.91142	0.338276
ENSG00000178381	0.19192	4.04535	2.52294	0.133685	0.700002	ZFAND2A	protein_coding						15.303	1.84475	17.4057	2.69514	0.154901
ENSG00000167748	0.192029	3.07123	1.58916	0.227284	0.779333	KLK1	protein_coding						7.70646	1.09003	8.76574	1.71048	0.108277
ENSG00000279117	0.192058	2.31488	1.67387	0.215899	0.773575		TEC						4.46882	0.6691	5.11211	0.327158	0.111498
ENSG00000213983	0.192193	3.60585	1.99196	0.179157	0.744545	AP1G2	protein_coding						11.1424	1.44226	12.7985	2.21267	0.128109
ENSG00000186871	0.192278	3.10902	2.35614	0.146242	0.71045	ERCC6L	protein_coding						7.87178	0.783228	9.00885	1.03077	0.148467
ENSG00000011260	0.192361	6.12288	6.56946	0.022018	0.418776	UTP18	protein_coding						64.8434	4.51478	74.1329	3.12483	0.378018
ENSG00000244055	0.192439	1.55983	0.672089	0.425548	0.886216		lncRNA						2.61669	0.905096	2.95295	0.431181	0.0524606
ENSG00000198064	0.192457	0.54879	0.74982	0.462394	0.898061	NPIPB13	protein_coding						1.19986	0.0907817	1.36986	0.184748	0.046694
ENSG00000248643	0.192534	5.62052	6.75182	0.0205387	0.414113	RBM14-RBM4	protein_coding						45.7635	2.5469	52.2859	2.07843	0.382881
ENSG00000171860	0.192588	2.45533	1.72445	0.209451	0.769466	C3AR1	protein_coding						4.93205	0.530408	5.64565	0.767349	0.113811
ENSG00000241959	0.192649	0.170249	0.234856	0.635159	0.940358	RN7SL76P	misc_RNA						0.857714	0.542501	1.00459	0.328826	0.0267067
ENSG00000127989	0.192655	3.30548	2.17922	0.161194	0.726743	MTERF1	protein_coding						9.01646	1.28963	10.3583	1.27359	0.138619
ENSG00000278558	0.192679	1.37575	0.614853	0.445542	0.889951	TMEM191B	protein_coding						2.29768	0.73954	2.58035	0.679717	0.0506339
ENSG00000138074	0.192752	6.04831	3.42541	0.0846032	0.622526	SLC5A6	protein_coding						61.5152	8.67225	70.4224	7.45051	0.205842
ENSG00000263465	0.192792	5.72805	4.99128	0.0416283	0.510731	SRSF8	protein_coding						49.2424	3.33879	56.3304	5.43234	0.291808
ENSG00000291085	0.192916	1.56077	0.821702	0.379447	0.869432	TMEM191A	lncRNA						2.61212	0.565397	2.963	0.647888	0.0607644
ENSG00000146350	0.192974	1.92914	1.48412	0.242513	0.789025	TBC1D32	protein_coding						3.40365	0.428511	3.88179	0.360212	0.102909
ENSG00000115414	0.193375	6.03709	3.8017	0.0707368	0.597871	FN1	protein_coding						61.1094	4.45009	69.8451	10.1641	0.223392
ENSG00000279500	0.193405	0.424415	0.432304	0.521125	0.916591		TEC						1.07318	0.224867	1.23199	0.454327	0.0378246
ENSG00000198468	0.193426	2.8624	1.53944	0.234331	0.784126	FLVCR1-DT	lncRNA						6.60894	1.3361	7.58369	0.942718	0.105614
ENSG00000116455	0.193579	6.2366	2.87763	0.111096	0.664653	WDR77	protein_coding						70.0766	12.2961	80.2568	7.47579	0.177405
ENSG00000100664	0.193683	7.75679	5.12695	0.0393035	0.500571	EIF5	protein_coding						201.526	24.9158	230.59	4.02658	0.300534
ENSG00000100109	0.193689	4.16279	5.29235	0.0366715	0.488424	TFIP11	protein_coding						16.5189	0.8335	18.9097	0.59722	0.311203
ENSG00000165272	0.193854	4.88089	1.11835	0.307514	0.832452	AQP3	protein_coding						27.4957	8.1427	31.2313	7.12668	0.0796407
ENSG00000279281	0.194243	0.23264	0.372883	0.550855	0.922567		TEC						0.916663	0.303306	1.06341	0.369896	0.035002
ENSG00000111361	0.194267	6.10669	6.62934	0.0215191	0.417819	EIF2B1	protein_coding						64.0875	3.20286	73.3532	4.80158	0.379012
ENSG00000204778	0.194277	0.731572	0.757053	0.43152	0.887965	ZNG1DP	transcribed_unprocessed_pseudogene						1.37214	0.261254	1.58024	0.200383	0.051604
ENSG00000108262	0.194287	4.60912	6.15765	0.0258368	0.439396	GIT1	protein_coding						22.555	1.33041	25.8486	0.595449	0.357144
ENSG00000085872	0.194437	6.13019	4.7299	0.0465771	0.522028	CHERP	protein_coding						65.0626	7.81925	74.5679	3.63045	0.282306
ENSG00000241764	0.194448	2.22515	1.40492	0.254896	0.797681	CBLL1-AS1	lncRNA						4.21651	0.571731	4.80278	0.787623	0.0981709
ENSG00000196204	0.194696	4.77507	6.03851	0.0270814	0.450004	RNF216P1	lncRNA						25.359	1.74846	29.0197	1.00156	0.346784
ENSG00000165795	0.194702	4.74715	3.25919	0.0917497	0.634233	NDRG2	protein_coding						24.9167	2.18577	28.4691	4.20631	0.197751
ENSG00000293969	0.194708	0.399496	0.54999	0.489986	0.905406		lncRNA						1.0581	0.304535	1.22063	0.178188	0.0431565
ENSG00000167106	0.194766	3.88492	3.09112	0.0997252	0.64581	EEIG1	protein_coding						13.6316	1.37598	15.5641	1.79273	0.189895
ENSG00000228049	0.19481	1.68591	1.43015	0.255415	0.797759	POLR2J2	protein_coding						2.83569	0.371403	3.24516	0.0732831	0.0981285
ENSG00000164403	0.194855	5.1387	6.3346	0.0241087	0.429419	SHROOM1	protein_coding						32.7112	2.37157	37.4087	1.13715	0.367119
ENSG00000169682	0.194857	4.87973	6.37611	0.023723	0.428743	SPNS1	protein_coding						27.296	1.49019	31.228	1.36319	0.367803
ENSG00000274070	0.194929	3.33276	1.59804	0.226054	0.779333	CASTOR2	protein_coding						9.2541	1.74066	10.5781	1.71509	0.108277
ENSG00000196313	0.195023	6.87314	6.36158	0.0238571	0.428743	POM121	protein_coding						109.096	5.58957	124.941	10.1023	0.367803
ENSG00000184786	0.195106	2.11757	1.57757	0.228901	0.781769	DYNLT2	protein_coding						3.853	0.530325	4.44111	0.454325	0.106921
ENSG00000124006	0.195123	3.76865	1.71027	0.211233	0.770878	OBSL1	protein_coding						12.5978	1.90716	14.3616	3.0854	0.113014
ENSG00000008869	0.195124	2.81861	2.00552	0.177774	0.742732	HEATR5B	protein_coding						6.3895	0.681432	7.35966	0.992656	0.129168
ENSG00000255717	0.195179	7.78549	3.88984	0.0678909	0.587664	SNHG1	lncRNA						205.581	15.2528	235.344	36.2916	0.230871
ENSG00000071575	0.195195	5.57716	5.61678	0.032083	0.472082	TRIB2	protein_coding						44.314	3.93998	50.7793	2.59093	0.325982
ENSG00000185728	0.19548	4.68626	4.01412	0.0641047	0.572693	YTHDF3	protein_coding						23.7439	3.2941	27.2917	0.84687	0.242078
ENSG00000256683	0.195554	0.596599	0.458102	0.509128	0.913756	ZNF350	protein_coding						1.24471	0.209335	1.42812	0.597702	0.0391697
ENSG00000277734	0.195596	1.39839	0.563276	0.464906	0.898775	TRAC	TR_C_gene						2.32518	0.70557	2.6175	0.78597	0.0463489
ENSG00000147454	0.195598	7.60322	2.89862	0.109911	0.661871	SLC25A37	protein_coding						181.109	14.7025	207.423	41.8012	0.179227
ENSG00000173818	0.195606	2.69089	2.47167	0.137398	0.704204	ENDOV	protein_coding						5.87356	0.47847	6.69434	0.443657	0.152301
ENSG00000143569	0.195668	6.24393	6.33803	0.0240765	0.429419	UBAP2L	protein_coding						70.4173	6.21911	80.7226	2.15105	0.367119
ENSG00000279207	0.195695	1.9736	1.32587	0.268108	0.807993		TEC						3.47408	0.495637	3.9931	0.624558	0.0925925
ENSG00000135535	0.195741	7.5039	4.96222	0.042147	0.510731	CD164	protein_coding						169.054	7.74292	193.606	25.0742	0.291808
ENSG00000186918	0.195787	4.01678	3.5682	0.07899	0.613825	ZNF395	protein_coding						14.9013	1.90114	17.0873	0.742312	0.211955
ENSG00000116704	0.195796	3.52544	2.3783	0.144492	0.709148	SLC35D1	protein_coding						10.5837	0.52196	12.1245	2.12499	0.149263
ENSG00000100429	0.195977	3.87507	2.52363	0.133636	0.700002	HDAC10	protein_coding						13.5283	1.29376	15.483	2.63052	0.154901
ENSG00000151208	0.195984	4.108	3.15634	0.0965349	0.641419	DLG5	protein_coding						15.9265	1.90845	18.2071	1.92882	0.192858
ENSG00000170545	0.195985	5.6932	3.99925	0.0645443	0.574825	SMAGP	protein_coding						48.0902	5.72185	55.0341	5.05369	0.240465
ENSG00000030582	0.196057	5.53021	3.1501	0.096835	0.641968	GRN	protein_coding						42.9835	5.59194	49.1421	6.90704	0.192487
ENSG00000206140	0.196065	1.8896	0.872116	0.365607	0.864072	TMEM191C	protein_coding						3.31166	0.525105	3.76973	1.14845	0.0634498
ENSG00000064547	0.196108	1.30691	0.652739	0.432144	0.888445	LPAR2	protein_coding						2.16056	0.384321	2.45911	0.846066	0.0513693
ENSG00000260238	0.19613	0.809588	0.378458	0.547929	0.922083	PMF1-BGLAP	protein_coding						1.49512	0.475144	1.70157	0.631798	0.0352301
ENSG00000042286	0.196238	3.96161	3.93245	0.0665637	0.581396	AIFM2	protein_coding						14.3378	0.770133	16.436	1.63118	0.235528
ENSG00000124942	0.196436	5.34279	2.11991	0.166629	0.732057	AHNAK	protein_coding						37.6203	6.8333	43.1517	7.75304	0.135455
ENSG00000198646	0.196647	4.31202	4.03418	0.0635174	0.572693	NCOA6	protein_coding						18.2886	1.66459	21.0266	1.97331	0.242078
ENSG00000038382	0.196651	1.30594	1.07365	0.317035	0.837183	TRIO	protein_coding						2.15139	0.353032	2.45321	0.25366	0.0771795
ENSG00000107186	0.196718	2.58457	0.93476	0.349423	0.85429	MPDZ	protein_coding						5.34929	1.81091	6.20252	1.06009	0.0683945
ENSG00000151150	0.196752	4.79377	2.23529	0.156258	0.717709	ANK3	protein_coding						25.7319	5.25434	29.4263	3.70007	0.144052
ENSG00000249786	0.196811	1.46078	0.820943	0.379662	0.869503	EAF1-AS1	lncRNA						2.38427	0.243389	2.72886	0.769056	0.060729
ENSG00000183426	0.196824	3.76409	3.05983	0.101301	0.645874	NPIPA1	protein_coding						12.5157	0.935713	14.3285	1.86868	0.189852
ENSG00000156052	0.196871	5.51395	5.7487	0.0304111	0.462171	GNAQ	protein_coding						42.3789	2.86034	48.6081	3.62764	0.335198
ENSG00000169217	0.196896	5.30631	7.30076	0.0167339	0.396389	CD2BP2	protein_coding						36.6951	1.46481	42.0648	1.6898	0.401879
ENSG00000130254	0.197044	6.67685	1.66124	0.217548	0.776242	SAFB2	protein_coding						94.9736	25.8805	109.103	15.3276	0.110003
ENSG00000204839	0.197065	2.18019	1.09983	0.311409	0.834746	MROH6	protein_coding						4.07009	0.288069	4.64854	1.26094	0.0784459
ENSG00000163006	0.197146	3.9114	3.14131	0.097259	0.643044	CCDC138	protein_coding						13.8894	1.95623	15.8855	1.11023	0.19176
ENSG00000100448	0.197173	4.43762	2.29886	0.150887	0.714605	CTSG	protein_coding						20.0269	3.55369	22.9082	3.51412	0.145934
ENSG00000100335	0.1972	5.93414	4.6404	0.048428	0.526057	MIEF1	protein_coding						56.7299	5.33214	65.112	6.35549	0.278967
ENSG00000175352	0.197207	3.25541	1.71778	0.210286	0.770283	NRIP3	protein_coding						8.78283	1.38175	10.0028	1.94772	0.11335
ENSG00000108312	0.197317	6.59386	4.5356	0.050706	0.535644	UBTF	protein_coding						89.7327	11.2614	102.991	7.51157	0.271124
ENSG00000178093	0.197383	0.530119	0.358714	0.55843	0.923663	TSSK6	protein_coding						1.19866	0.246302	1.37034	0.666729	0.0344865
ENSG00000167840	0.197416	2.75268	2.47753	0.136968	0.704036	ZNF232	protein_coding						6.10262	0.351267	7.01595	0.716466	0.152405
ENSG00000293334	0.197464	0.0645067	0.367963	0.553463	0.922896		lncRNA						0.803151	0.249102	0.932965	0.295409	0.034847
ENSG00000189056	0.197705	3.2535	2.82026	0.114415	0.670132	RELN	protein_coding						8.68654	0.980826	10.004	0.801521	0.173839
ENSG00000197386	0.197834	4.66778	5.59873	0.0323201	0.472547	HTT	protein_coding						23.4725	1.72022	26.9674	1.52168	0.325555
ENSG00000166135	0.197994	3.67089	4.03226	0.0635734	0.572693	HIF1AN	protein_coding						11.6708	0.916811	13.4161	0.551945	0.242078
ENSG00000062282	0.198061	0.79513	0.388426	0.542773	0.921181	DGAT2	protein_coding						1.47578	0.402871	1.65775	0.779289	0.035655
ENSG00000100461	0.198248	4.73579	4.69495	0.0472897	0.522132	RBM23	protein_coding						24.7097	2.64005	28.2709	1.96203	0.28222
ENSG00000184481	0.198257	3.15005	1.93909	0.184679	0.749198	FOXO4	protein_coding						8.12487	1.50871	9.28255	0.867505	0.125403
ENSG00000112308	0.198303	6.3738	6.32657	0.0241842	0.429771	C6orf62	protein_coding						77.0096	5.63171	88.4252	5.88551	0.366763
ENSG00000086061	0.198364	7.58891	3.21475	0.0937814	0.637845	DNAJA1	protein_coding						178.983	31.7659	205.541	12.3502	0.195285
ENSG00000009790	0.198638	0.28997	0.391116	0.541397	0.921181	TRAF3IP3	protein_coding						0.948072	0.414194	1.11113	0.274611	0.035655
ENSG00000160439	0.198645	5.47716	4.46191	0.0523833	0.5433	RDH13	protein_coding						41.29	1.43788	47.432	6.49579	0.264961
ENSG00000006837	0.198653	0.93308	0.632743	0.439133	0.888647	CDKL3	protein_coding						1.6201	0.40618	1.86273	0.44982	0.0512706
ENSG00000291072	0.198783	5.62963	3.7237	0.0733746	0.604739		lncRNA						45.9079	3.36095	52.7179	8.05934	0.218432
ENSG00000167130	0.198828	5.25324	3.76531	0.0719531	0.601162	DOLPP1	protein_coding						35.2514	5.07784	40.557	3.16238	0.221008
ENSG00000204227	0.19884	5.80761	5.49692	0.0336957	0.478606	RING1	protein_coding						52.0355	4.99278	59.6729	3.73684	0.320022
ENSG00000142002	0.198872	5.21228	6.40016	0.0235028	0.427891	DPP9	protein_coding						34.3439	1.26888	39.4178	2.93067	0.368666
ENSG00000165821	0.19892	4.53739	3.48287	0.0822889	0.617999	SALL2	protein_coding						21.4777	2.81806	24.6369	2.3624	0.209012
ENSG00000055118	0.199001	8.57701	8.44555	0.0111336	0.358347	KCNH2	protein_coding						355.418	17.6868	407.987	13.4092	0.445696
ENSG00000135763	0.19909	4.21975	2.83948	0.11329	0.667424	URB2	protein_coding						17.0958	3.06042	19.7072	1.32811	0.175598
ENSG00000268790	0.199101	0.326234	0.624283	0.483026	0.90391		protein_coding						1.00675	0.218993	1.15055	0.118394	0.0438746
ENSG00000239917	0.19914	1.3271	0.791047	0.38825	0.872761	RPS10P16	unprocessed_pseudogene						2.19069	0.520306	2.48487	0.533835	0.0591049
ENSG00000105204	0.199159	1.85301	0.797645	0.386329	0.872761	DYRK1B	protein_coding						3.23252	0.859324	3.66298	0.944161	0.0591049
ENSG00000162769	0.19924	4.61389	6.17526	0.0256585	0.437813	FLVCR1	protein_coding						22.6169	1.35035	25.9774	1.09505	0.358712
ENSG00000172037	0.199243	2.32807	1.31029	0.27082	0.808598	LAMB2	protein_coding						4.49096	0.511878	5.16676	1.20245	0.0922671
ENSG00000049239	0.199314	2.01931	1.12814	0.305481	0.831452	H6PD	protein_coding						3.66394	0.982899	4.14914	0.518123	0.0801628
ENSG00000233278	0.199419	1.41529	0.887871	0.361435	0.860989	RPS26P2	processed_pseudogene						2.3097	0.602676	2.66443	0.389819	0.0650022
ENSG00000147889	0.199518	1.00171	0.505372	0.488387	0.905406	CDKN2A	protein_coding						1.72638	0.422763	1.93183	0.77014	0.0431565
ENSG00000071655	0.199525	6.45515	5.75421	0.0303435	0.462061	MBD3	protein_coding						81.5334	7.32913	93.5698	6.86748	0.335301
ENSG00000186350	0.19979	4.62129	4.09847	0.0616774	0.568661	RXRA	protein_coding						22.7677	2.54649	26.1084	2.27931	0.245147
ENSG00000007237	0.199837	0.0339688	0.42543	0.532319	0.918664	GAS7	protein_coding						0.785897	0.190953	0.901795	0.271751	0.0368435
ENSG00000162174	0.199878	4.60313	5.47631	0.0339825	0.480948	ASRGL1	protein_coding						22.4482	1.26527	25.8074	1.92593	0.317902
ENSG00000236901	0.199917	2.33122	2.11686	0.166914	0.732333	MIR600HG	lncRNA						4.51949	0.426855	5.18593	0.312094	0.135292
ENSG00000272077	0.20022	0.907435	0.747106	0.401417	0.875871		lncRNA						1.58963	0.218432	1.81816	0.451208	0.0575598
ENSG00000134461	0.200222	3.32784	2.52849	0.133291	0.700002	ANKRD16	protein_coding						9.16301	0.765445	10.5503	1.5186	0.154901
ENSG00000255224	0.200272	0.828408	0.791632	0.397609	0.875384		lncRNA						1.47708	0.189664	1.70302	0.357199	0.0578012
ENSG00000100345	0.20033	6.12845	3.2396	0.0926389	0.636442	MYH9	protein_coding						64.8825	7.89724	74.6017	12.0024	0.196241
ENSG00000210176	0.20037	3.76537	0.435301	0.519705	0.9164	MT-TH	Mt_tRNA						12.497	6.60891	14.3517	5.38867	0.0379149
ENSG00000225793	0.200386	0.711476	0.842941	0.407829	0.87932	TMEM30A-DT	lncRNA						1.37316	0.244902	1.56197	0.140628	0.0558531
ENSG00000299022	0.200415	2.5425	2.05284	0.173054	0.739345		lncRNA						5.25048	0.659617	6.04942	0.60298	0.131153
ENSG00000280152	0.200447	1.09529	0.558792	0.466655	0.899432		TEC						1.82545	0.439935	2.10733	0.763433	0.0460318
ENSG00000160633	0.200453	7.05396	3.10726	0.0989238	0.64563	SAFB	protein_coding						123.378	20.7228	141.888	17.0162	0.190016
ENSG00000182362	0.200482	4.38	4.25152	0.0575441	0.555549	YBEY	protein_coding						19.2184	1.52171	22.0791	2.29659	0.255277
ENSG00000159140	0.200551	8.55401	3.68869	0.0745963	0.604739	SON	protein_coding						349.462	58.1063	401.743	29.2048	0.218432
ENSG00000184216	0.200631	7.64325	7.45008	0.0158445	0.395758	IRAK1	protein_coding						185.849	13.8989	213.581	9.67713	0.402571
ENSG00000090238	0.200668	2.77205	0.643623	0.435308	0.88853	YPEL3	protein_coding						6.29046	2.42207	7.12783	2.45182	0.0513277
ENSG00000266976	0.200761	6.81284	3.75335	0.0723584	0.603174		lncRNA						104.354	16.4914	120.05	9.51401	0.219557
ENSG00000298094	0.200785	2.4956	2.05414	0.172926	0.739105		lncRNA						5.06613	0.621	5.84386	0.524938	0.131294
ENSG00000160570	0.200813	4.20435	4.29865	0.0563377	0.552703	DEDD2	protein_coding						16.9513	1.53686	19.5273	1.59576	0.257508
ENSG00000165861	0.200847	2.00725	1.00142	0.333316	0.845902	ZFYVE1	protein_coding						3.58622	0.196745	4.12095	1.22091	0.0726798
ENSG00000101052	0.200949	4.0194	2.27126	0.15319	0.715396	IFT52	protein_coding						15.0305	3.30635	17.162	1.50351	0.145454
ENSG00000173281	0.201007	1.76915	0.805542	0.384049	0.872582	PPP1R3B	protein_coding						3.02034	0.40259	3.4545	1.20613	0.0591935
ENSG00000188763	0.201174	0.26554	0.531146	0.497069	0.90877	FZD9	protein_coding						0.942484	0.205525	1.09329	0.272301	0.0415461
ENSG00000107077	0.201273	2.87385	2.35343	0.146458	0.71045	KDM4C	protein_coding						6.62205	0.687134	7.63588	0.879748	0.148467
ENSG00000183155	0.201301	5.24469	3.77348	0.0716778	0.600039	RABIF	protein_coding						35.0836	5.21748	40.3624	3.5974	0.221821
ENSG00000260772	0.201379	2.91781	2.97287	0.105839	0.651824		lncRNA						6.84817	0.427574	7.89136	0.541019	0.18587
ENSG00000165684	0.201421	4.04042	3.03343	0.102653	0.646824	SNAPC4	protein_coding						15.07	2.27309	17.3887	1.61961	0.189214
ENSG00000198952	0.201527	5.47791	5.58761	0.0324671	0.472686	SMG5	protein_coding						41.242	4.18067	47.4715	2.46402	0.325427
ENSG00000137494	0.201607	2.14973	1.39013	0.257301	0.79969	ANKRD42	protein_coding						3.94023	0.440578	4.54212	0.889625	0.0970782
ENSG00000293248	0.201779	1.0269	0.514929	0.484373	0.90391		lncRNA						1.68874	0.629918	1.99471	0.540324	0.0438746
ENSG00000282034	0.20179	4.7286	5.12551	0.0393273	0.500571		protein_coding						24.4538	2.54192	28.1763	1.51171	0.300534
ENSG00000265806	0.201906	1.15835	0.693932	0.418292	0.882804	MIR4292	miRNA						1.90673	0.249335	2.19961	0.695254	0.0541359
ENSG00000249345	0.201985	3.10355	2.68483	0.122741	0.684766	LINC02405	lncRNA						7.79511	0.90101	9.00252	0.827793	0.164458
ENSG00000197121	0.202001	0.114291	0.293277	0.596322	0.932321	PGAP1	protein_coding						0.825382	0.316645	0.960735	0.438241	0.0304347
ENSG00000168970	0.202016	2.37216	1.76249	0.204764	0.766937	JMJD7-PLA2G4B	protein_coding						4.64693	0.602236	5.35727	0.700807	0.11524
ENSG00000177192	0.202017	6.31893	4.22981	0.0581101	0.557431	PUS1	protein_coding						73.9965	9.40855	85.2029	8.00645	0.253809
ENSG00000129675	0.202138	4.27093	1.6791	0.21522	0.773479	ARHGEF6	protein_coding						17.8765	4.60816	20.4431	2.55363	0.111551
ENSG00000148411	0.202234	4.55924	3.2389	0.092671	0.636442	NACC2	protein_coding						21.6678	3.39054	25.0333	2.47291	0.196241
ENSG00000135862	0.202565	1.51519	1.00835	0.331703	0.844476	LAMC1	protein_coding						2.49241	0.382429	2.85494	0.601007	0.0734125
ENSG00000275111	0.202682	1.19383	0.888944	0.361153	0.860677	ZNF2	protein_coding						1.97813	0.497413	2.2541	0.222137	0.06516
ENSG00000256294	0.202693	0.974895	0.749436	0.400702	0.875871	ZNF225	protein_coding						1.64514	0.437675	1.91596	0.350417	0.0575598
ENSG00000111674	0.202698	2.30952	1.00189	0.333207	0.845902	ENO2	protein_coding						4.47384	0.647503	5.12517	1.55983	0.0726798
ENSG00000111817	0.202754	0.723426	0.727855	0.407402	0.87932	DSE	protein_coding						1.38232	0.206361	1.57043	0.363653	0.0558531
ENSG00000278784	0.202826	0.519607	0.493766	0.49334	0.906759		lncRNA						1.13807	0.465959	1.35141	0.15976	0.0425079
ENSG00000079974	0.203026	1.70797	0.937739	0.348679	0.854278	RABL2B	protein_coding						2.84782	0.415848	3.29568	0.900072	0.0684007
ENSG00000135956	0.20308	4.54609	2.9266	0.108355	0.659031	TMEM127	protein_coding						21.5901	3.57886	24.799	2.55724	0.181094
ENSG00000144040	0.203143	4.00949	4.88165	0.0436251	0.514481	SFXN5	protein_coding						14.8101	1.02789	17.0478	0.882253	0.288631
ENSG00000078967	0.203185	3.43901	3.33128	0.0885646	0.628364	UBE2D4	protein_coding						9.94797	0.942367	11.4239	0.972336	0.201789
ENSG00000148308	0.20328	6.23359	7.76549	0.0141391	0.383902	GTF3C5	protein_coding						69.8034	2.38484	80.3386	5.16321	0.41578
ENSG00000270503	0.203306	1.51528	0.901656	0.357842	0.85985	YTHDF2P1	processed_pseudogene						2.4656	0.777511	2.87558	0.268116	0.0655773
ENSG00000107779	0.203322	2.67149	1.65295	0.218639	0.776342	BMPR1A	protein_coding						5.76365	1.18295	6.61941	0.733188	0.109947
ENSG00000162065	0.20341	3.3544	3.34661	0.0879047	0.627771	TBC1D24	protein_coding						9.32653	0.520393	10.7677	1.11759	0.202199
ENSG00000172717	0.203485	3.69253	4.51236	0.051228	0.536451	GARIN2	protein_coding						11.8486	0.770302	13.6409	0.497874	0.27047
ENSG00000105223	0.203579	6.67006	4.20753	0.0586977	0.557901	PLD3	protein_coding						94.553	9.89814	108.803	14.3017	0.253443
ENSG00000198715	0.203655	5.01345	5.85997	0.0290793	0.458906	GLMP	protein_coding						29.872	1.67607	34.374	3.05627	0.338276
ENSG00000101639	0.20366	4.17074	5.11878	0.0394392	0.500571	CEP192	protein_coding						16.5262	1.46027	19.0756	0.555673	0.300534
ENSG00000175283	0.203666	4.13546	5.35605	0.0357132	0.486128	DOLK	protein_coding						16.1592	0.615895	18.6082	1.24343	0.31325
ENSG00000146556	0.203666	1.75808	1.41199	0.253756	0.79677	WASH2P	transcribed_unprocessed_pseudogene						2.99237	0.272727	3.43566	0.548322	0.0986673
ENSG00000213988	0.203708	3.13053	2.24944	0.155042	0.717304	ZNF90	protein_coding						7.96437	1.46959	9.16773	0.659828	0.144297
ENSG00000143851	0.20374	6.83916	2.79048	0.116185	0.67345	PTPN7	protein_coding						106.242	18.7925	122.362	15.804	0.171694
ENSG00000168701	0.203741	4.87242	5.90828	0.0285222	0.45781	TMEM208	protein_coding						27.0502	2.63435	31.1575	0.817301	0.339315
ENSG00000231177	0.203765	0.116405	0.205673	0.656869	0.942655	LINC00852	lncRNA						0.83584	0.592379	0.97937	0.380333	0.0256472
ENSG00000088876	0.203951	1.86722	1.82703	0.20947	0.769466	ZNF343	protein_coding						3.22479	0.177236	3.72315	0.288287	0.113811
ENSG00000162302	0.204022	3.45511	3.3149	0.0892768	0.630096	RPS6KA4	protein_coding						10.0097	0.891068	11.5286	1.07077	0.200594
ENSG00000129932	0.204186	5.63881	5.8884	0.02875	0.458906	DOHH	protein_coding						46.0708	4.45916	53.1468	2.70922	0.338276
ENSG00000198276	0.204549	4.96719	7.27392	0.0168998	0.396494	UCKL1	protein_coding						28.8907	0.551526	33.2975	2.09786	0.401763
ENSG00000148297	0.204597	4.50007	5.06787	0.0402968	0.502492	MED22	protein_coding						20.8086	1.90826	24.0338	1.60491	0.298871
ENSG00000072518	0.20466	6.02662	7.42764	0.0159745	0.395758	MARK2	protein_coding						60.3977	1.45723	69.6057	5.22605	0.402571
ENSG00000151689	0.204677	2.10499	1.43923	0.249432	0.793951	INPP1	protein_coding						3.79306	0.661504	4.40358	0.652293	0.100206
ENSG00000140006	0.204798	3.04931	2.45801	0.138409	0.704204	WDR89	protein_coding						7.49742	1.29447	8.6689	0.140011	0.152301
ENSG00000110321	0.204861	8.09697	6.8062	0.0201201	0.411609	EIF4G2	protein_coding						254.153	22.6666	293.002	14.9873	0.385515
ENSG00000235989	0.205108	2.34407	1.19549	0.291995	0.823403	MORC2-AS1	lncRNA						4.49547	1.14049	5.24032	0.875834	0.0843874
ENSG00000177628	0.205135	2.72854	2.78041	0.116791	0.674722	GBA1	protein_coding						5.9767	0.359127	6.90799	0.556622	0.170875
ENSG00000073331	0.20523	0.401533	0.273161	0.609084	0.935749	ALPK1	protein_coding						1.04105	0.455517	1.2271	0.731558	0.0288406
ENSG00000179041	0.205293	5.12716	3.66935	0.0752814	0.606719	RRS1	protein_coding						32.1894	5.47601	37.2332	1.51752	0.217013
ENSG00000224652	0.205301	2.67768	0.956952	0.343939	0.852935	LINC00885	lncRNA						5.85521	1.86799	6.67771	1.43738	0.0690842
ENSG00000169045	0.205304	8.2068	7.28858	0.0168089	0.396389	HNRNPH1	protein_coding						274.229	23.7667	316.251	11.296	0.401879
ENSG00000286388	0.205305	2.60138	2.06787	0.171587	0.738487		lncRNA						5.46908	0.460968	6.3123	0.962382	0.131657
ENSG00000065308	0.205315	4.37908	3.53456	0.0802713	0.615332	TRAM2	protein_coding						19.1396	2.95981	22.0837	1.38019	0.210891
ENSG00000226986	0.205325	-0.00237184	0.399442	0.53718	0.920009	PRELID1P5	processed_pseudogene						0.76554	0.311436	0.880311	0.137245	0.036208
ENSG00000188785	0.205532	0.851793	0.700945	0.416004	0.881438	ZNF548	protein_coding						1.51255	0.451139	1.7466	0.190553	0.0548083
ENSG00000115523	0.205537	1.64668	0.942231	0.347562	0.854021	GNLY	protein_coding						2.75539	0.652702	3.14998	0.652111	0.0685315
ENSG00000164889	0.20554	6.78861	9.15512	0.00875395	0.338148	SLC4A2	protein_coding						102.492	4.10241	118.217	4.46325	0.470894
ENSG00000237976	0.205807	2.20068	2.01664	0.17665	0.74118	RFX5-AS1	lncRNA						4.11932	0.380701	4.72892	0.442459	0.130076
ENSG00000129933	0.205853	4.32328	5.56417	0.0327796	0.474038	MAU2	protein_coding						18.373	1.65991	21.2476	0.265455	0.324187
ENSG00000141504	0.205853	2.77019	1.43624	0.249901	0.79468	SAT2	protein_coding						6.20923	1.03866	7.13885	1.49094	0.0998075
ENSG00000103978	0.205936	5.51844	3.81951	0.0701505	0.59684	TMEM87A	protein_coding						42.2869	6.42673	48.9297	4.00414	0.224142
ENSG00000287312	0.205977	2.31067	1.07128	0.317551	0.837183		lncRNA						4.50665	1.37271	5.1447	0.769738	0.0771795
ENSG00000075702	0.206015	4.82632	4.25251	0.0575184	0.555549	WDR62	protein_coding						26.1016	3.00638	30.2206	2.99634	0.255277
ENSG00000261359	0.206046	0.0868152	0.399825	0.536988	0.920009	PYCARD-AS1	lncRNA						0.822954	0.240466	0.947088	0.326279	0.036208
ENSG00000157637	0.206362	4.76268	6.02017	0.0272791	0.451941	SLC38A10	protein_coding						25.0285	0.743678	28.9034	2.61113	0.344919
ENSG00000135363	0.206462	5.93921	5.62515	0.0319739	0.471508	LMO2	protein_coding						56.7539	5.01616	65.5432	5.60902	0.326511
ENSG00000304309	0.20656	1.95421	1.53901	0.234394	0.784126		lncRNA						3.43158	0.158424	3.97435	0.720038	0.105614
ENSG00000009830	0.206594	2.94054	2.88546	0.110652	0.663868	POMT2	protein_coding						6.95498	0.464975	8.02769	0.796484	0.177918
ENSG00000205307	0.206645	1.8878	1.72633	0.209216	0.769466	SAP25	protein_coding						3.28224	0.412072	3.7773	0.224134	0.113811
ENSG00000171606	0.206717	3.75441	3.05424	0.101585	0.645874	ZNF274	protein_coding						12.3335	1.4554	14.282	1.75654	0.189852
ENSG00000139410	0.20674	3.08414	0.986452	0.336839	0.84773	SDSL	protein_coding						7.7272	0.552459	8.90178	3.60363	0.0717422
ENSG00000173065	0.20681	5.58147	6.89142	0.0194838	0.411609	FAM222B	protein_coding						44.2568	2.62844	51.1215	3.37912	0.385515
ENSG00000072182	0.206826	3.68207	2.11181	0.167389	0.732596	ASIC4	protein_coding						11.7702	2.04696	13.5893	2.07576	0.135135
ENSG00000132640	0.206841	2.09878	1.83289	0.196439	0.757897	BTBD3	protein_coding						3.82305	0.489336	4.40164	0.373451	0.12039
ENSG00000178252	0.2069	4.78693	6.66339	0.0212412	0.415794	WDR6	protein_coding						25.4554	0.619571	29.3775	2.17928	0.381122
ENSG00000224790	0.206938	0.916325	0.718207	0.410454	0.879429	HLCS-AS1	lncRNA						1.58211	0.165002	1.84454	0.57285	0.055799
ENSG00000163694	0.206942	3.14389	2.74876	0.118722	0.678696	RBM47	protein_coding						7.9993	1.15613	9.28714	0.592771	0.168325
ENSG00000112658	0.207056	4.78484	4.10533	0.0614847	0.568649	SRF	protein_coding						25.3484	3.51825	29.3576	2.3588	0.245155
ENSG00000101146	0.207135	5.96082	6.7219	0.0207733	0.415602	RAE1	protein_coding						57.6546	5.34075	66.5435	1.84169	0.381323
ENSG00000291134	0.207139	1.75874	1.48014	0.243116	0.789821		lncRNA						2.99093	0.283084	3.44118	0.523391	0.102471
ENSG00000137221	0.207185	4.25432	4.93436	0.0426514	0.51187	TJAP1	protein_coding						17.5638	1.82107	20.2583	0.832404	0.290841
ENSG00000188375	0.207206	1.96452	1.57313	0.229525	0.782115	H3-5	protein_coding						3.47531	0.401815	3.9861	0.608317	0.10673
ENSG00000115548	0.207351	3.76656	3.56309	0.0791833	0.613825	KDM3A	protein_coding						12.4182	1.56058	14.3931	1.06175	0.211955
ENSG00000107537	0.207599	2.35062	0.778542	0.391929	0.87291	PHYH	protein_coding						4.57907	0.800324	5.28717	2.01102	0.0590303
ENSG00000128564	0.207747	2.68289	2.64082	0.125604	0.689371	VGF	protein_coding						5.80542	0.27018	6.69907	0.718707	0.161547
ENSG00000135048	0.207779	3.24772	2.04619	0.173708	0.740096	CEMIP2	protein_coding						8.65518	1.00235	9.9987	1.93495	0.130712
ENSG00000105808	0.207812	1.26456	0.949048	0.345878	0.854021	RASA4	protein_coding						2.08197	0.351072	2.38384	0.522217	0.0685315
ENSG00000148120	0.207858	3.57896	3.47165	0.0827349	0.617999	AOPEP	protein_coding						10.9252	1.29085	12.6196	0.849638	0.209012
ENSG00000235162	0.207963	2.03408	1.28609	0.275107	0.811352	C12orf75	protein_coding						3.65927	0.463745	4.22297	0.893099	0.0907909
ENSG00000123358	0.207996	1.40855	0.586861	0.455882	0.895566	NR4A1	protein_coding						2.31606	0.90673	2.64079	0.612828	0.0479025
ENSG00000241163	0.208074	0.355784	0.599821	0.461044	0.897432	LINC00877	lncRNA						1.0311	0.233163	1.18712	0.27681	0.0469985
ENSG00000128973	0.208179	4.45485	4.4792	0.0519839	0.541061	CLN6	protein_coding						20.1269	2.49306	23.3094	1.50225	0.266754
ENSG00000134287	0.208275	6.28831	5.12485	0.0393383	0.500571	ARF3	protein_coding						72.3482	6.70204	83.5745	8.51446	0.300534
ENSG00000198400	0.208326	4.26028	1.03494	0.325617	0.8435	NTRK1	protein_coding						17.8165	7.34951	20.3459	2.05962	0.0739149
ENSG00000259363	0.208421	0.299727	0.508058	0.487253	0.905202		lncRNA						0.981628	0.16034	1.13836	0.410319	0.0432544
ENSG00000004660	0.20848	2.08371	1.83579	0.196105	0.75724	CAMKK1	protein_coding						3.78472	0.467699	4.36046	0.453331	0.120767
ENSG00000113742	0.208579	4.55357	4.12776	0.0608599	0.565861	CPEB4	protein_coding						21.6231	0.632818	24.9841	3.79982	0.24729
ENSG00000167528	0.20884	2.7862	1.64011	0.220345	0.776342	ZNF641	protein_coding						6.21237	1.43888	7.21405	0.852072	0.109947
ENSG00000132589	0.208869	5.85185	7.57152	0.0151612	0.392071	FLOT2	protein_coding						53.4384	3.13961	61.7226	3.47433	0.406635
ENSG00000234771	0.208943	2.39599	2.15476	0.163408	0.728908	SLC25A25-AS1	lncRNA						4.71356	0.500707	5.45022	0.558995	0.137327
ENSG00000145107	0.208944	2.26081	1.93351	0.185275	0.749318	TM4SF19	protein_coding						4.25624	0.501195	4.95723	0.575915	0.125334
ENSG00000002834	0.208945	7.00306	4.692	0.0473506	0.522132	LASP1	protein_coding						118.886	15.2995	137.327	12.8106	0.28222
ENSG00000261485	0.209058	0.560657	0.668425	0.426784	0.886503	PAN3-AS1	lncRNA						1.22291	0.356533	1.39041	0.228567	0.0523199
ENSG00000164338	0.209148	4.46404	2.52625	0.133449	0.700002	UTP15	protein_coding						20.1901	4.01936	23.475	2.72119	0.154901
ENSG00000205730	0.209211	2.13188	0.934566	0.349471	0.85429	ITPRIPL2	protein_coding						3.91694	1.06034	4.517	1.09158	0.0683945
ENSG00000283393	0.209247	1.77942	1.911	0.208942	0.769466		processed_pseudogene						3.01638	0.203825	3.49072	0.104123	0.113811
ENSG00000172534	0.209328	6.85434	6.62212	0.0215785	0.417819	HCFC1	protein_coding						107.091	8.01858	123.898	10.1449	0.379012
ENSG00000127083	0.209351	0.164967	0.661657	0.500108	0.910119	OMD	protein_coding						0.864173	0.169382	1.01416	0.111241	0.0409016
ENSG00000204673	0.209422	5.61202	6.61436	0.0216426	0.417819	AKT1S1	protein_coding						45.1826	4.07542	52.2408	2.29973	0.379012
ENSG00000197747	0.209503	2.5304	2.22581	0.157079	0.718335	S100A10	protein_coding						5.1688	0.506776	5.99644	0.724516	0.143673
ENSG00000164463	0.209508	2.12563	0.895709	0.359385	0.860034	CREBRF	protein_coding						3.90763	1.31835	4.50099	0.559777	0.0654843
ENSG00000166681	0.209508	0.759101	0.672346	0.425461	0.886216	BEX3	protein_coding						1.42601	0.323832	1.62677	0.44215	0.0524606
ENSG00000204304	0.209784	4.40411	7.02979	0.0184996	0.408992	PBX2	protein_coding						19.4619	0.713603	22.5188	0.742315	0.388285
ENSG00000092330	0.209819	3.24387	2.03211	0.175102	0.740591	TINF2	protein_coding						8.66964	1.26424	9.97256	1.76038	0.130421
ENSG00000005100	0.209883	5.39146	4.66449	0.0479213	0.523977	DHX33	protein_coding						38.6714	4.40382	44.829	4.2603	0.280688
ENSG00000079432	0.209905	4.87048	4.1316	0.0607536	0.565622	CIC	protein_coding						26.972	2.09066	31.1887	4.36038	0.247474
ENSG00000272391	0.20991	6.77833	7.53348	0.0153714	0.393697	POM121C	protein_coding						101.571	6.09743	117.539	8.22855	0.404837
ENSG00000158301	0.209987	0.653134	0.676781	0.423973	0.886216	GPRASP2	protein_coding						1.31442	0.299329	1.49317	0.376174	0.0524606
ENSG00000121716	0.210107	4.80003	4.57712	0.0497886	0.530745	PILRB	protein_coding						25.5904	2.70556	29.6888	3.07759	0.275114
ENSG00000226137	0.210191	3.42946	1.46997	0.244667	0.790425	BAIAP2-DT	lncRNA						9.83342	2.27151	11.3637	2.26383	0.10214
ENSG00000214050	0.210325	2.90737	2.19006	0.160225	0.72541	FBXO16	protein_coding						6.79577	1.14057	7.85283	0.80268	0.139417
ENSG00000090905	0.210349	5.3528	4.82155	0.0447672	0.518419	TNRC6A	protein_coding						37.644	4.07792	43.6538	4.22835	0.285319
ENSG00000228144	0.210578	4.11182	5.94182	0.0281429	0.454673		protein_coding						15.8476	0.847946	18.3549	0.769742	0.342301
ENSG00000181472	0.210598	4.03022	4.55851	0.0501973	0.532636	ZBTB2	protein_coding						14.928	1.40609	17.3274	1.2399	0.27357
ENSG00000152102	0.21064	5.58607	4.69278	0.0473345	0.522132	FAM168B	protein_coding						44.2758	6.24503	51.3309	3.10879	0.28222
ENSG00000276570	0.210703	5.6381	8.33626	0.0115628	0.358865		lncRNA						45.9901	1.2108	53.2209	3.00763	0.445069
ENSG00000090674	0.21075	2.54462	1.65284	0.218654	0.776342	MCOLN1	protein_coding						5.29733	1.19503	6.07133	0.613781	0.109947
ENSG00000299827	0.210828	0.183439	0.532021	0.483433	0.90391		lncRNA						0.886893	0.139335	1.0226	0.32223	0.0438746
ENSG00000127666	0.210845	4.09691	5.42669	0.0346844	0.482856	TICAM1	protein_coding						15.6958	0.861757	18.1688	1.21394	0.316182
ENSG00000004777	0.210854	2.1637	1.42604	0.251514	0.795163	ARHGAP33	protein_coding						4.00293	0.880601	4.62626	0.486081	0.099544
ENSG00000128596	0.210908	3.39284	0.832001	0.376557	0.868087	CCDC136	protein_coding						9.49124	3.52089	11.0475	3.13077	0.0614369
ENSG00000169570	0.211248	2.20605	1.13781	0.303492	0.830765	DTWD2	protein_coding						4.13957	0.811436	4.7494	1.20157	0.0805217
ENSG00000064601	0.211584	5.57332	5.42333	0.0347326	0.482856	CTSA	protein_coding						43.9868	3.66862	50.893	5.18911	0.316182
ENSG00000073605	0.211639	0.947691	0.734116	0.405441	0.877713	GSDMB	protein_coding						1.62168	0.128552	1.8782	0.62625	0.0566476
ENSG00000105722	0.211701	5.44308	3.57155	0.0788636	0.613825	ERF	protein_coding						40.1245	5.23024	46.491	6.70898	0.211955
ENSG00000263585	0.21192	0.580946	0.699022	0.418098	0.882804	PYCR1-AS1	lncRNA						1.22119	0.27881	1.42058	0.289436	0.0541359
ENSG00000125898	0.211939	3.74887	3.57656	0.0786753	0.613825	FAM110A	protein_coding						12.3462	1.8503	14.2308	0.616385	0.211955
ENSG00000187535	0.212069	1.15285	0.900418	0.358162	0.859868	IFT140	protein_coding						1.87371	0.403862	2.18751	0.452428	0.0655681
ENSG00000257303	0.212118	2.42731	1.3621	0.261942	0.803339	CNPY2-AS1	lncRNA						4.81692	1.32382	5.59279	0.616906	0.095101
ENSG00000178726	0.212145	-0.0861657	0.320832	0.579739	0.928771	THBD	protein_coding						0.6947	0.265723	0.818138	0.339728	0.0320912
ENSG00000137075	0.212226	2.88447	2.1321	0.165493	0.730728	RNF38	protein_coding						6.61702	1.20502	7.71979	0.816245	0.136244
ENSG00000185800	0.212261	5.10777	7.48071	0.0156688	0.395758	DMWD	protein_coding						31.7656	1.59042	36.83	2.22922	0.402571
ENSG00000198356	0.212421	5.80224	6.69353	0.0209987	0.415794	GET3	protein_coding						51.5452	4.43229	59.6983	3.32217	0.381122
ENSG00000105538	0.212643	1.57281	0.963159	0.342427	0.852429	RASIP1	protein_coding						2.5604	0.613174	2.99812	0.668135	0.069342
ENSG00000135318	0.212679	0.306714	0.596877	0.452138	0.8931	NT5E	protein_coding						1.00736	0.334815	1.13754	0.171723	0.0490997
ENSG00000166888	0.213051	3.73187	3.23345	0.0929201	0.637585	STAT6	protein_coding						12.1478	1.54728	14.0443	1.5507	0.195462
ENSG00000241157	0.213093	2.85702	2.63519	0.125976	0.689585	RPL32P32	processed_pseudogene						6.51307	0.730853	7.57298	0.819217	0.161412
ENSG00000007264	0.213151	3.93086	5.79519	0.0298461	0.458906	MATK	protein_coding						13.9774	0.825149	16.1765	0.240341	0.338276
ENSG00000138964	0.213197	0.0571696	0.581832	0.502602	0.912074	PARVG	protein_coding						0.800237	0.161697	0.927073	0.185067	0.0399699
ENSG00000183401	0.21323	1.40344	1.03392	0.325848	0.843679	CCDC159	protein_coding						2.31093	0.49323	2.64833	0.505214	0.0738226
ENSG00000147457	0.213508	5.00568	8.51197	0.0108817	0.35574	CHMP7	protein_coding						29.5933	0.703935	34.2945	1.59576	0.448868
ENSG00000069399	0.213593	2.73757	1.93184	0.185453	0.749318	BCL3	protein_coding						6.04749	0.900375	6.98474	1.18078	0.125334
ENSG00000232725	0.213623	2.37826	1.42821	0.251169	0.794981	PLXNB3-AS1	lncRNA						4.65234	0.956045	5.41249	0.884156	0.099643
ENSG00000111671	0.21371	2.51794	1.56984	0.229989	0.78244	SPSB2	protein_coding						5.16855	0.786089	5.95396	1.29743	0.106549
ENSG00000205593	0.213746	2.02754	0.887475	0.361539	0.861007	DENND6B	protein_coding						3.67104	1.25214	4.19566	0.868724	0.0649936
ENSG00000137842	0.213759	3.30869	3.03129	0.102764	0.646993	TMEM62	protein_coding						9.02654	0.901931	10.4619	1.27445	0.1891
ENSG00000266208	0.213771	3.45737	3.4926	0.0819046	0.616727	GJD3-AS1	lncRNA						10.0159	1.14679	11.6076	0.865919	0.209907
ENSG00000178028	0.213835	4.33519	6.41389	0.0233782	0.427891	DMAP1	protein_coding						18.526	0.47508	21.4913	1.50025	0.368666
ENSG00000247708	0.213847	1.77442	1.12777	0.305558	0.831452	STX18-AS1	lncRNA						3.03359	0.726785	3.48372	0.637209	0.0801628
ENSG00000196141	0.214	4.97878	2.97339	0.105811	0.651824	SPATS2L	protein_coding						29.0727	4.29732	33.6398	5.59087	0.18587
ENSG00000141570	0.214457	2.96043	3.63828	0.076398	0.611762	CBX8	protein_coding						7.04778	0.5023	8.17005	0.152345	0.213417
ENSG00000291068	0.214481	2.91092	2.06197	0.172161	0.738658		lncRNA						6.81276	1.38872	7.87648	0.658431	0.131557
ENSG00000115963	0.214522	0.632671	0.740192	0.403551	0.876729	RND3	protein_coding						1.28947	0.321111	1.46927	0.29264	0.0571348
ENSG00000226476	0.214546	1.33325	1.07904	0.315864	0.836919	LINC01748	lncRNA						2.16429	0.600862	2.51817	0.119942	0.0773168
ENSG00000130176	0.214849	3.90692	3.19866	0.0945305	0.637845	CNN1	protein_coding						13.7474	1.31056	15.9101	2.57035	0.195285
ENSG00000254505	0.214867	3.63979	4.56909	0.0499646	0.532254	CHMP4A	protein_coding						11.3558	0.428525	13.1819	1.12216	0.273881
ENSG00000240429	0.215207	3.99248	1.0597	0.320091	0.83898	LRRFIP1P1	processed_pseudogene						14.4179	5.50893	16.887	3.74082	0.0762482
ENSG00000144134	0.215218	1.13362	1.19875	0.31126	0.834699	RABL2A	protein_coding						1.86032	0.109915	2.16837	0.385604	0.0784701
ENSG00000103037	0.215341	4.26325	4.69274	0.0473353	0.522132	SETD6	protein_coding						17.5518	1.57329	20.4449	2.01516	0.28222
ENSG00000305635	0.215364	1.88116	0.533326	0.476805	0.902982		lncRNA						3.20793	1.10723	3.74585	1.6219	0.0443208
ENSG00000291078	0.215389	2.85112	3.23904	0.0926643	0.636442		lncRNA						6.50894	0.0131132	7.5585	0.745841	0.196241
ENSG00000104221	0.215395	3.95549	2.1053	0.168002	0.732873	BRF2	protein_coding						14.2564	2.85632	16.4792	2.58379	0.134972
ENSG00000206811	0.215505	1.25986	1.24284	0.283196	0.81654	SNORA10	snoRNA						2.05039	0.15746	2.38243	0.414358	0.0880227
ENSG00000184489	0.215534	6.18802	3.58395	0.0783985	0.613486	PTP4A3	protein_coding						67.2626	8.01282	78.1505	12.3189	0.212195
ENSG00000198888	0.21563	11.5342	3.40347	0.0855075	0.624153	MT-ND1	protein_coding						2744.37	531.434	3186.92	234.544	0.204709
ENSG00000119616	0.215683	4.52462	7.75313	0.0142018	0.383902	FCF1	protein_coding						21.1228	0.426644	24.5343	1.09104	0.41578
ENSG00000132768	0.215687	5.21859	2.5695	0.13042	0.694813	DPH2	protein_coding						34.2016	6.27022	39.8421	6.88237	0.158132
ENSG00000204685	0.215697	1.74702	1.08323	0.314959	0.836722	STARD7-AS1	lncRNA						2.95111	0.863616	3.4199	0.455063	0.077419
ENSG00000148187	0.215744	4.63254	6.80833	0.0201039	0.411609	MRRF	protein_coding						22.8002	1.51013	26.4559	1.43135	0.385515
ENSG00000026025	0.215883	10.0702	5.69945	0.0310232	0.466273	VIM	protein_coding						994.626	97.571	1155.12	101.755	0.331359
ENSG00000121903	0.21591	0.596002	0.636023	0.437974	0.888647	ZSCAN20	protein_coding						1.23886	0.394168	1.42922	0.267292	0.0512706
ENSG00000102390	0.216071	5.09951	4.17174	0.0596565	0.561647	PBDC1	protein_coding						31.4757	4.37593	36.6353	3.8195	0.250537
ENSG00000156853	0.21636	4.76415	7.37162	0.0163048	0.396389	ZNF689	protein_coding						24.9407	1.69197	29.0091	1.135	0.401879
ENSG00000187605	0.216446	3.70941	2.36553	0.145497	0.709891	TET3	protein_coding						11.8698	2.34858	13.8828	1.84736	0.148808
ENSG00000224864	0.216538	2.96965	2.33178	0.148195	0.711899		transcribed_processed_pseudogene						7.06776	1.36656	8.21301	0.662012	0.147582
ENSG00000197142	0.216551	0.0555651	0.261384	0.61684	0.938801	ACSL5	protein_coding						0.782878	0.396052	0.921225	0.45611	0.0274262
ENSG00000143157	0.216811	4.7995	5.85767	0.0291061	0.458906	POGK	protein_coding						25.5317	2.93948	29.7466	1.08038	0.338276
ENSG00000129173	0.21703	3.81908	4.05435	0.0629331	0.571698	E2F8	protein_coding						12.852	1.25843	14.9905	1.52548	0.242833
ENSG00000218891	0.21711	4.14464	3.69881	0.0742405	0.604739	ZNF579	protein_coding						16.2656	2.49619	18.8181	1.69381	0.218432
ENSG00000259522	0.217125	3.6108	5.1619	0.0387295	0.499078		protein_coding						11.1274	0.184195	12.9322	0.752469	0.301832
ENSG00000007047	0.217174	3.97391	4.08636	0.0620189	0.568752	MARK4	protein_coding						14.3947	1.05437	16.7025	2.10738	0.245077
ENSG00000188070	0.217191	2.397	2.34919	0.146796	0.71045	ZFTA	protein_coding						4.7055	0.235506	5.47474	0.726425	0.148467
ENSG00000125945	0.217429	2.72225	2.09414	0.169062	0.735296	ZNF436	protein_coding						5.92228	1.01711	6.88393	0.891476	0.133538
ENSG00000235100	0.217446	1.86866	1.70464	0.211946	0.771983		lncRNA						3.21406	0.353378	3.72163	0.537828	0.112392
ENSG00000135829	0.217518	7.14676	6.71188	0.0208526	0.415774	DHX9	protein_coding						130.775	15.2439	152.178	4.41275	0.381142
ENSG00000136527	0.217518	7.62402	5.07608	0.040157	0.502492	TRA2B	protein_coding						182.134	27.7227	211.914	5.68956	0.298871
ENSG00000204519	0.217773	3.06115	1.54658	0.233302	0.783029	ZNF551	protein_coding						7.50221	1.62778	8.76308	1.93546	0.106222
ENSG00000240445	0.217784	2.09073	1.67434	0.215837	0.773575	FOXO3B	protein_coding						3.75472	0.534555	4.38019	0.73476	0.111498
ENSG00000122965	0.217999	4.58477	2.80348	0.115408	0.6714	RBM19	protein_coding						21.8832	4.772	25.6148	2.01134	0.173018
ENSG00000166188	0.218092	1.86427	1.65648	0.218174	0.776342	ZNF319	protein_coding						3.19588	0.165914	3.72768	0.652805	0.109947
ENSG00000196549	0.218152	0.633224	0.753027	0.399603	0.875384	MME	protein_coding						1.28503	0.381459	1.48024	0.181369	0.0578012
ENSG00000196498	0.218255	5.61934	2.9738	0.105789	0.651824	NCOR2	protein_coding						45.1767	8.89966	52.6746	7.35826	0.18587
ENSG00000265206	0.218333	6.04462	5.80276	0.0297554	0.458906	MIR142HG	lncRNA						60.7865	7.61898	70.8101	3.8206	0.338276
ENSG00000205456	0.218362	0.0582517	0.526079	0.502602	0.912074	TP53TG3D	protein_coding						0.797709	0.113582	0.943711	0.312483	0.0399699
ENSG00000182473	0.218391	4.78063	7.20971	0.0173045	0.399497	EXOC7	protein_coding						25.1988	2.03756	29.3591	0.919022	0.398487
ENSG00000100413	0.218657	5.50663	5.00554	0.0413766	0.508148	POLR3H	protein_coding						41.7794	4.83105	48.7051	4.77974	0.29401
ENSG00000221968	0.218729	6.97379	6.91075	0.0193427	0.411609	FADS3	protein_coding						116.073	9.94174	134.981	11.1694	0.385515
ENSG00000087074	0.218751	5.71418	1.19397	0.292288	0.82364	PPP1R15A	protein_coding						48.3486	9.45994	56.2847	21.6842	0.0842626
ENSG00000168056	0.218783	3.66325	3.36207	0.0872449	0.627345	LTBP3	protein_coding						11.5371	1.09071	13.429	1.85964	0.202493
ENSG00000162576	0.2188	3.93734	2.73471	0.119591	0.680698	MXRA8	protein_coding						14.0727	2.49265	16.2626	2.26181	0.167046
ENSG00000126778	0.218804	1.42845	0.671597	0.425714	0.886216	SIX1	protein_coding						2.28722	0.893213	2.69195	0.729646	0.0524606
ENSG00000159788	0.219167	2.48122	2.33422	0.147998	0.711899	RGS12	protein_coding						5.01034	0.744285	5.8063	0.406929	0.147582
ENSG00000215301	0.219168	6.61435	4.22108	0.0583396	0.557649	DDX3X	protein_coding						90.2368	14.9549	105.21	7.15621	0.253639
ENSG00000289425	0.219242	2.00676	0.973331	0.33997	0.851229		lncRNA						3.53215	1.065	4.14108	0.933855	0.0699537
ENSG00000137070	0.219278	0.393	0.426329	0.523978	0.916591	IL11RA	protein_coding						1.0826	0.626413	1.22169	0.137485	0.0378246
ENSG00000229043	0.219341	1.43314	0.811933	0.38222	0.870194	ZFAND2A-DT	lncRNA						2.31654	0.3131	2.71439	1.00787	0.0603841
ENSG00000306708	0.219345	0.611798	0.565399	0.464081	0.898775		lncRNA						1.26243	0.324527	1.44375	0.484553	0.0463489
ENSG00000213793	0.220047	2.95984	1.57519	0.229236	0.781773	ZNF888	protein_coding						6.99232	0.709855	8.19925	2.16617	0.106919
ENSG00000255343	0.220127	0.528102	0.884431	0.401715	0.875871		lncRNA						1.17567	0.201493	1.363	0.166854	0.0575598
ENSG00000289245	0.220263	0.79926	0.744025	0.402365	0.875949		lncRNA						1.41558	0.501383	1.68737	0.229609	0.0575214
ENSG00000273899	0.220313	3.14351	3.03667	0.102486	0.646708	NOL12	protein_coding						7.98471	0.954712	9.32664	1.06	0.189292
ENSG00000121236	0.220409	1.79346	1.19225	0.292623	0.823781	TRIM6	protein_coding						3.04262	0.127149	3.55446	1.00608	0.0841883
ENSG00000105329	0.220445	6.70971	7.33815	0.0165059	0.396389	TGFB1	protein_coding						96.5382	5.49073	112.443	10.7907	0.401879
ENSG00000163913	0.220499	2.83179	1.81831	0.198128	0.760271	IFT122	protein_coding						6.46017	1.27701	7.4887	1.25826	0.119032
ENSG00000206172	0.22051	10.4851	1.44731	0.248167	0.792671	HBA1	protein_coding						1323.69	450.957	1542.42	277.264	0.100907
ENSG00000156650	0.220535	3.84623	1.41494	0.253283	0.796748	KAT6B	protein_coding						12.989	3.66339	15.2413	3.34989	0.0986788
ENSG00000273154	0.220555	3.27971	3.42472	0.0846313	0.622526		protein_coding						8.81504	1.04792	10.2638	0.854858	0.205842
ENSG00000125485	0.220731	3.93183	3.24941	0.0921922	0.63617	DDX31	protein_coding						13.858	2.63329	16.2334	0.732614	0.196427
ENSG00000197457	0.220789	5.56835	5.2623	0.0371341	0.491246	STMN3	protein_coding						43.6526	2.94954	50.8735	6.54652	0.308701
ENSG00000111012	0.220891	1.60954	1.13276	0.304529	0.830819	CYP27B1	protein_coding						2.64318	0.680274	3.10588	0.556465	0.0804934
ENSG00000157014	0.220898	5.44248	8.06192	0.0127267	0.375353	TATDN2	protein_coding						39.9566	3.03585	46.5992	1.66163	0.425561
ENSG00000100605	0.220979	4.5261	5.87054	0.0289564	0.458906	ITPK1	protein_coding						21.073	2.31028	24.6086	1.11827	0.338276
ENSG00000247121	0.221049	0.612426	0.694323	0.418164	0.882804		lncRNA						1.26337	0.241239	1.45191	0.452403	0.0541359
ENSG00000160703	0.221089	0.497239	0.519819	0.482341	0.90391	NLRX1	protein_coding						1.17456	0.560117	1.33298	0.0890788	0.0438746
ENSG00000266970	0.221107	0.0272661	0.297281	0.593851	0.931856	SOCS3-DT	lncRNA						0.812906	0.521956	0.915715	0.272385	0.0306511
ENSG00000167470	0.221163	6.83877	8.79941	0.00986469	0.343307	MIDN	protein_coding						105.511	4.26112	123.02	9.37533	0.464317
ENSG00000175893	0.221218	1.70467	1.42923	0.251007	0.794981	ZDHHC21	protein_coding						2.86736	0.52967	3.31728	0.47689	0.099643
ENSG00000083828	0.221236	2.39216	2.30813	0.150123	0.713638	ZNF586	protein_coding						4.66061	0.689823	5.46703	0.410508	0.146522
ENSG00000140511	0.221357	0.914333	1.03655	0.338009	0.848322	HAPLN3	protein_coding						1.56567	0.274357	1.83777	0.297716	0.0714391
ENSG00000164086	0.221364	4.21352	4.87192	0.0438075	0.514727	DUSP7	protein_coding						16.9376	0.966276	19.7639	2.31289	0.288423
ENSG00000167363	0.221565	3.45583	4.09622	0.0617406	0.568661	FN3K	protein_coding						9.95244	1.06412	11.6234	0.556833	0.245147
ENSG00000088367	0.221588	0.839615	0.522239	0.481341	0.90391	EPB41L1	protein_coding						1.48912	0.269439	1.74939	0.795177	0.0438746
ENSG00000148175	0.22162	5.65261	7.93796	0.0132966	0.37932	STOM	protein_coding						46.2323	3.34534	53.9487	2.86787	0.420995
ENSG00000267317	0.221686	2.82321	2.43023	0.140493	0.704289		lncRNA						6.40085	1.13852	7.43097	0.556188	0.152249
ENSG00000148344	0.221898	0.821322	1.1554	0.350521	0.854424	PTGES	protein_coding						1.46991	0.204622	1.71633	0.127632	0.0683267
ENSG00000221869	0.222219	4.42658	6.61966	0.0215988	0.417819	CEBPD	protein_coding						19.7107	1.1486	22.9482	1.63306	0.379012
ENSG00000226237	0.222252	3.51839	3.69454	0.0743902	0.604739	GAS1RR	lncRNA						10.4307	1.00529	12.1498	1.31972	0.218432
ENSG00000239713	0.22235	3.11748	3.02368	0.103158	0.647638	APOBEC3G	protein_coding						7.87878	0.943669	9.13888	1.02093	0.188668
ENSG00000124383	0.222383	6.21697	2.62595	0.12659	0.689664	MPHOSPH10	protein_coding						68.3354	16.2281	79.9122	9.54264	0.161363
ENSG00000180900	0.222444	5.49796	9.79545	0.00709718	0.308377	SCRIB	protein_coding						41.535	0.683591	48.4673	2.12766	0.510918
ENSG00000228143	0.22272	0.0949971	0.544697	0.478694	0.90391		processed_pseudogene						0.828055	0.267114	0.965458	0.183517	0.0438746
ENSG00000233101	0.222741	0.0802933	0.388738	0.542613	0.921181	HOXB-AS3	lncRNA						0.826635	0.463544	0.948381	0.111933	0.035655
ENSG00000118454	0.22313	3.19283	4.43956	0.052905	0.543635	ANKRD13C	protein_coding						8.26462	0.309327	9.66131	0.548624	0.264692
ENSG00000293076	0.223145	1.36529	0.957705	0.343755	0.852666		lncRNA						2.2266	0.407535	2.57421	0.718783	0.0692213
ENSG00000127528	0.223163	0.958241	0.815609	0.381173	0.869987	KLF2	protein_coding						1.65442	0.406177	1.90915	0.519808	0.0604875
ENSG00000268292	0.223265	0.0924983	0.459217	0.508621	0.913756		lncRNA						0.807822	0.279259	0.948724	0.325506	0.0391697
ENSG00000182544	0.2233	4.92602	7.00486	0.0186726	0.409604	MFSD5	protein_coding						27.8589	2.68931	32.5588	1.28113	0.387636
ENSG00000116954	0.223315	4.54556	4.92533	0.0428163	0.51187	RRAGC	protein_coding						21.4214	2.91261	24.9544	1.31617	0.290841
ENSG00000111641	0.223321	3.90083	3.54215	0.0799801	0.615308	NOP2	protein_coding						13.5383	2.3759	15.8988	0.781763	0.210907
ENSG00000100234	0.22337	2.54348	2.64493	0.125333	0.689371	TIMP3	protein_coding						5.18847	0.57581	6.0775	0.572239	0.161547
ENSG00000205683	0.223521	0.803724	0.794198	0.387331	0.872761	DPF3	protein_coding						1.4542	0.234948	1.6912	0.503579	0.0591049
ENSG00000293024	0.223593	2.97881	1.54987	0.23283	0.783029		lncRNA						7.08792	1.32174	8.31944	2.04665	0.106222
ENSG00000081189	0.223616	5.72876	4.218	0.0584207	0.557649	MEF2C	protein_coding						48.7105	6.70071	56.9104	7.086	0.253639
ENSG00000232533	0.223645	2.73212	1.21707	0.287845	0.820974	FAM131B-AS2	lncRNA						6.03164	2.08091	6.97689	0.610564	0.0856708
ENSG00000268745	0.223793	-0.00382634	0.371379	0.55165	0.922784		lncRNA						0.767602	0.328444	0.879347	0.293205	0.0349002
ENSG00000188636	0.223908	1.78208	1.22943	0.285506	0.818271	RTL6	protein_coding						3.0206	0.512432	3.52293	0.879241	0.0871028
ENSG00000275964	0.223996	1.34991	0.790525	0.388402	0.872761		lncRNA						2.20865	0.81627	2.5543	0.337852	0.0591049
ENSG00000158480	0.224016	4.08053	4.22067	0.0583502	0.557649	SPATA2	protein_coding						15.3787	2.18153	18.0263	1.35464	0.253639
ENSG00000170919	0.224324	2.84276	1.86674	0.19259	0.754608	TPT1-AS1	lncRNA						6.49554	1.09735	7.53349	1.50641	0.122279
ENSG00000290868	0.224368	0.966468	0.806567	0.383755	0.872221	CSAG4	lncRNA						1.65185	0.40673	1.92701	0.502121	0.0593737
ENSG00000231856	0.224512	0.495407	0.544356	0.472363	0.902982		lncRNA						1.15406	0.384977	1.32596	0.439152	0.0443208
ENSG00000137343	0.224582	2.30252	2.04841	0.173489	0.740096	ATAT1	protein_coding						4.34615	0.802297	5.12506	0.403024	0.130712
ENSG00000293360	0.224638	0.65981	0.978281	0.371907	0.866811	ABCA11P	lncRNA						1.29469	0.125223	1.5133	0.285137	0.0620753
ENSG00000106246	0.2247	4.83089	8.00839	0.0129693	0.378373	PTCD1	protein_coding						26.0662	1.58867	30.4755	1.51159	0.422079
ENSG00000108961	0.224715	4.30351	4.12423	0.0609576	0.566114	RANGRF	protein_coding						18.0353	1.43221	21.1161	3.26906	0.247096
ENSG00000136603	0.224777	4.79257	1.14659	0.301703	0.830187	SKIL	protein_coding						25.6081	10.2728	29.6794	4.91681	0.0808241
ENSG00000115461	0.225255	1.78878	1.7259	0.20927	0.769466	IGFBP5	protein_coding						3.00915	0.571326	3.53285	0.203131	0.113811
ENSG00000225057	0.225324	5.02557	8.21687	0.0120535	0.3678		lncRNA						29.8375	1.52553	34.9142	2.232	0.434388
ENSG00000167280	0.225356	3.17963	3.39274	0.0859537	0.624153	ENGASE	protein_coding						8.20907	0.813386	9.58026	1.0087	0.204709
ENSG00000136014	0.225664	1.57965	1.41733	0.252901	0.7966	USP44	protein_coding						2.56442	0.505446	3.04054	0.380271	0.0987597
ENSG00000186792	0.22571	2.70219	2.58919	0.129068	0.69378	HYAL3	protein_coding						5.84931	0.448418	6.83504	1.0545	0.158778
ENSG00000172348	0.225763	-0.153242	0.243303	0.629191	0.940358	RCAN2	protein_coding						0.663593	0.294501	0.776458	0.437942	0.0267067
ENSG00000075234	0.225829	4.08771	4.17289	0.0596253	0.561647	TTC38	protein_coding						15.5273	1.95128	18.1419	1.71893	0.250537
ENSG00000283496	0.225912	0.349791	0.706576	0.429539	0.886947	ZNF511-PRAP1	protein_coding						1.01644	0.105123	1.19261	0.351722	0.0521025
ENSG00000269313	0.225979	1.28017	0.832651	0.376376	0.867992	MAGIX	protein_coding						2.08536	0.400343	2.44745	0.776192	0.0614844
ENSG00000269906	0.225987	0.280359	0.727179	0.438139	0.888647		lncRNA						0.961952	0.145134	1.12351	0.279954	0.0512706
ENSG00000175611	0.226127	2.08628	1.97107	0.181314	0.746372	ERCC6L2-AS1	lncRNA						3.73144	0.422433	4.39682	0.657225	0.127044
ENSG00000104880	0.226163	2.99969	3.04159	0.102233	0.646708	ARHGEF18	protein_coding						7.17379	0.877606	8.41617	0.876529	0.189292
ENSG00000182551	0.226224	5.84539	5.19641	0.0381722	0.49722	ADI1	protein_coding						52.8775	7.68331	61.8026	3.04528	0.303452
ENSG00000078804	0.226524	2.23743	1.50466	0.239432	0.786131	TP53INP2	protein_coding						4.22346	1.10972	4.90723	0.605332	0.104505
ENSG00000198863	0.226719	4.29512	6.21652	0.0252464	0.435217	RUNDC1	protein_coding						17.8917	1.39734	20.9798	1.4524	0.361294
ENSG00000108963	0.226875	4.42301	5.16929	0.0386094	0.498561	DPH1	protein_coding						19.65	2.52054	22.9372	1.18906	0.302282
ENSG00000279880	0.226938	0.144839	0.697812	0.460299	0.897432		TEC						0.858613	0.195194	1.00266	0.158725	0.0469985
ENSG00000187736	0.22697	2.70658	3.17316	0.0957324	0.639252	NHEJ1	protein_coding						5.83642	0.287083	6.86043	0.751838	0.194328
ENSG00000249639	0.226975	0.590255	0.468149	0.504591	0.912707		lncRNA						1.22467	0.633329	1.42185	0.417475	0.0396685
ENSG00000262664	0.227201	4.35022	5.06658	0.0403187	0.502492	OVCA2	protein_coding						18.6674	2.40335	21.8018	1.11858	0.298871
ENSG00000293606	0.227215	5.60504	5.72449	0.0307102	0.463962		protein_coding						44.6075	5.08381	52.2921	4.56574	0.333518
ENSG00000243927	0.227321	5.55939	5.75587	0.0303232	0.462061	MRPS6	protein_coding						43.2135	5.01941	50.6633	4.29878	0.335301
ENSG00000232065	0.227414	0.0270203	0.310368	0.585921	0.929192	LINC01063	lncRNA						0.795945	0.370481	0.925461	0.456981	0.0318947
ENSG00000185024	0.227631	3.84334	4.23114	0.0580751	0.557431	BRF1	protein_coding						13.0143	1.03986	15.2559	1.90181	0.253809
ENSG00000287851	0.228278	0.465996	0.749927	0.409539	0.879429		lncRNA						1.09653	0.288725	1.30351	0.268681	0.055799
ENSG00000142669	0.228307	7.95539	6.03309	0.0271396	0.450138	SH3BGRL3	protein_coding						228.511	22.1615	267.588	31.2474	0.346655
ENSG00000160877	0.22831	5.77249	5.32898	0.0361168	0.486128	NACC1	protein_coding						50.1326	6.11997	58.78	6.0117	0.31325
ENSG00000254986	0.22868	4.60531	7.53005	0.0153906	0.393697	DPP3	protein_coding						22.2389	1.42549	26.063	1.51902	0.404837
ENSG00000197989	0.228696	5.95734	3.4303	0.0844032	0.622526	SNHG12	lncRNA						56.9781	11.2169	66.8655	7.74942	0.205842
ENSG00000164169	0.228864	2.89252	1.41398	0.253438	0.796748	PRMT9	protein_coding						6.5763	2.10356	7.80199	0.774858	0.0986788
ENSG00000108773	0.228934	5.15591	6.41678	0.023352	0.427891	KAT2A	protein_coding						32.5806	3.63984	38.2786	2.33144	0.368666
ENSG00000177738	0.228995	4.02126	4.79354	0.0453114	0.52121	ANXA2R-OT1	lncRNA						14.7491	1.68127	17.309	1.39136	0.282987
ENSG00000070882	0.22933	4.72022	5.33547	0.0360196	0.486128	OSBPL3	protein_coding						24.0399	3.16989	28.2705	2.05126	0.31325
ENSG00000161011	0.229576	6.8797	6.23362	0.0250778	0.43366	SQSTM1	protein_coding						108.341	14.6095	126.897	7.77623	0.362851
ENSG00000141232	0.229708	4.44768	4.52989	0.0508337	0.535722	TOB1	protein_coding						19.9377	2.07628	23.3614	2.92486	0.271061
ENSG00000104853	0.229794	5.2491	8.14952	0.012341	0.371724	CLPTM1	protein_coding						34.8197	2.47771	40.8624	2.50676	0.42978
ENSG00000148824	0.229812	3.54443	4.65333	0.0481552	0.524201	MTG1	protein_coding						10.5824	0.753392	12.4056	1.07052	0.280502
ENSG00000198406	0.229828	0.664079	0.944868	0.369357	0.865874	BZW1P2	processed_pseudogene						1.2899	0.241108	1.52907	0.284871	0.0625451
ENSG00000106003	0.229904	-0.00456844	0.288192	0.599493	0.932408	LFNG	protein_coding						0.750999	0.359282	0.886119	0.454394	0.030394
ENSG00000248019	0.230009	1.64079	1.17759	0.295496	0.82558	FAM13A-AS1	lncRNA						2.68867	0.669146	3.17658	0.603148	0.083241
ENSG00000170468	0.230124	3.98214	5.06697	0.040312	0.502492	RIOX1	protein_coding						14.332	1.4985	16.8764	1.31501	0.298871
ENSG00000186594	0.230197	2.49473	1.48847	0.241856	0.788383	MIR22HG	lncRNA						4.97359	1.45201	5.89965	0.747	0.103263
ENSG00000104691	0.230282	4.59493	7.94519	0.0132625	0.37932	UBXN8	protein_coding						22.0743	0.259756	25.9034	1.98709	0.420995
ENSG00000167447	0.230335	3.4613	4.04575	0.0631814	0.572605	SMG8	protein_coding						9.91955	1.19133	11.7063	0.887669	0.242145
ENSG00000261067	0.230747	4.85567	9.07411	0.00899368	0.33836		lncRNA						26.4707	1.53702	31.0674	0.99307	0.470621
ENSG00000184634	0.230751	4.36123	5.41679	0.0348265	0.483528	MED12	protein_coding						18.7612	2.16172	21.9928	1.58595	0.315579
ENSG00000173992	0.230755	4.71321	2.61126	0.127573	0.690513	CCS	protein_coding						24.0367	3.11513	28.1155	6.56762	0.160828
ENSG00000091986	0.230852	3.16993	2.54422	0.13218	0.698007	CCDC80	protein_coding						8.09902	1.07707	9.48799	1.70386	0.15614
ENSG00000121417	0.230901	2.01258	2.32655	0.148618	0.71238	ZNF211	protein_coding						3.56944	0.438597	4.16472	0.275476	0.147288
ENSG00000210144	0.231044	4.82117	1.46116	0.24602	0.791773	MT-TY	Mt_tRNA						25.8808	3.70434	30.3095	10.3086	0.101399
ENSG00000144567	0.231079	4.323	7.75455	0.0141946	0.383902	RETREG2	protein_coding						18.2682	1.02871	21.415	0.766675	0.41578
ENSG00000172738	0.231113	1.83029	2.06793	0.171581	0.738487	TMEM217	protein_coding						3.11673	0.403235	3.64961	0.255822	0.131657
ENSG00000185499	0.231124	4.43018	4.9783	0.041859	0.510731	MUC1	protein_coding						19.703	2.20976	23.1001	2.3916	0.291808
ENSG00000104866	0.231199	2.74833	3.27659	0.0909687	0.633263	PPP1R37	protein_coding						6.01113	0.711388	7.06969	0.392326	0.198416
ENSG00000290127	0.231255	0.628904	0.50016	0.490601	0.905406		lncRNA						1.28114	0.569985	1.48623	0.510958	0.0431565
ENSG00000156239	0.231374	3.16122	2.2933	0.151347	0.714856	N6AMT1	protein_coding						8.07943	1.62846	9.47541	1.17413	0.145782
ENSG00000198743	0.231439	5.82329	4.55805	0.0502076	0.532636	SLC5A3	protein_coding						51.8931	6.44156	60.9553	8.34974	0.27357
ENSG00000272438	0.231468	1.23968	0.817521	0.38063	0.869862		lncRNA						2.03507	0.476367	2.36991	0.83392	0.0605495
ENSG00000304565	0.231477	0.493946	0.84659	0.391637	0.87291		lncRNA						1.12605	0.246894	1.3291	0.24686	0.0590303
ENSG00000293143	0.231513	1.28902	0.84547	0.372827	0.866811		lncRNA						2.09485	0.427935	2.4664	0.826718	0.0620753
ENSG00000158467	0.23155	2.4783	3.10485	0.0990432	0.64563	AHCYL2	protein_coding						4.96054	0.176187	5.83468	0.548068	0.190016
ENSG00000266086	0.231632	5.9052	4.5278	0.0508806	0.535722		protein_coding						54.8454	8.45231	64.5421	6.49225	0.271061
ENSG00000162676	0.231726	0.923406	1.18293	0.301774	0.830187	GFI1	protein_coding						1.588	0.158305	1.8523	0.350703	0.0808241
ENSG00000188938	0.231833	4.78578	6.06788	0.0267682	0.447346	FAM120AOS	protein_coding						25.2051	2.03801	29.5927	3.12088	0.349357
ENSG00000050820	0.231865	4.41792	5.88318	0.0288101	0.458906	BCAR1	protein_coding						19.4306	1.99122	22.9038	1.74806	0.338276
ENSG00000127870	0.231879	3.8218	4.68011	0.0475963	0.522915	RNF6	protein_coding						12.7853	1.52758	15.0729	1.04516	0.281569
ENSG00000231735	0.232109	1.46127	1.27984	0.276227	0.811352	RPS2P18	processed_pseudogene						2.35855	0.452936	2.7708	0.52513	0.0907909
ENSG00000163975	0.232112	1.74539	1.60276	0.225404	0.779214	MELTF	protein_coding						2.93935	0.63472	3.43097	0.291467	0.108343
ENSG00000169515	0.232173	4.02282	4.48567	0.0518355	0.540245	CCDC8	protein_coding						14.7485	1.2473	17.3759	2.24935	0.267409
ENSG00000274922	0.232219	0.279542	0.536091	0.475684	0.902982		lncRNA						0.942666	0.224656	1.12944	0.45837	0.0443208
ENSG00000216937	0.232316	1.34658	0.781533	0.391044	0.87291	CCDC7	protein_coding						2.19519	0.852528	2.55402	0.368929	0.0590303
ENSG00000185340	0.232367	3.81827	3.50984	0.081229	0.616391	GAS2L1	protein_coding						12.7566	2.39	15.0544	0.968295	0.210144
ENSG00000161677	0.23239	3.87043	3.6092	0.077461	0.612548	JOSD2	protein_coding						13.3063	1.87443	15.5952	1.91411	0.21286
ENSG00000227057	0.232519	6.15486	12.0326	0.00357429	0.252583	WDR46	protein_coding						65.3457	1.07546	76.7758	2.45219	0.597596
ENSG00000125347	0.232585	2.97553	3.1835	0.0952427	0.638747	IRF1	protein_coding						7.06339	0.357419	8.30286	1.19356	0.194671
ENSG00000124422	0.2329	6.54914	8.57107	0.0106631	0.352203	USP22	protein_coding						85.9094	8.32811	100.972	3.18275	0.453208
ENSG00000200874	0.233057	0.213126	0.746694	0.437674	0.888647	Y_RNA	misc_RNA						0.914734	0.153948	1.07334	0.250017	0.0512706
ENSG00000226478	0.233277	3.26544	2.15595	0.1633	0.728908	UPF3AP1	processed_pseudogene						8.59652	2.3897	10.1822	0.686392	0.137327
ENSG00000168286	0.233282	5.89345	10.4049	0.00584685	0.293876	THAP11	protein_coding						54.47	1.78836	64.0288	3.49299	0.531835
ENSG00000213432	0.233552	1.91896	1.19795	0.291517	0.823403	RPL17P34	processed_pseudogene						3.32918	0.495126	3.87439	1.15674	0.0843874
ENSG00000090565	0.233651	2.97454	3.79187	0.0710632	0.598889	RAB11FIP3	protein_coding						7.07767	0.822837	8.29755	0.186977	0.222654
ENSG00000219481	0.233755	4.64464	5.31566	0.0363174	0.487358	NBPF1	protein_coding						22.7434	2.76043	26.8545	2.48701	0.312152
ENSG00000267394	0.233841	2.33809	1.76889	0.203988	0.766173	ATXN7L3-AS1	lncRNA						4.48349	0.332838	5.29221	1.21664	0.115673
ENSG00000158747	0.23411	2.82321	2.31589	0.149487	0.713	NBL1	protein_coding						6.30182	1.03377	7.42829	1.21804	0.146911
ENSG00000123609	0.234127	5.51826	5.08212	0.0400546	0.50231	NMI	protein_coding						41.9746	6.20581	49.3332	3.95803	0.299028
ENSG00000188124	0.234131	0.377791	0.738741	0.410283	0.879429	OR2AG2	protein_coding						1.01627	0.291805	1.21064	0.245519	0.055799
ENSG00000225830	0.234292	3.18157	2.55533	0.131403	0.696713	ERCC6	protein_coding						8.10448	1.50312	9.61367	1.33673	0.156946
ENSG00000124659	0.234575	4.38812	5.13921	0.039101	0.500571	TBCC	protein_coding						19.0082	2.06107	22.4558	2.37022	0.300534
ENSG00000273156	0.234679	0.254242	0.550927	0.46975	0.901568		lncRNA						0.93532	0.277332	1.1056	0.372903	0.0450017
ENSG00000163872	0.234997	3.40262	3.008	0.103977	0.649328	YEATS2	protein_coding						9.52013	1.28047	11.2385	1.75795	0.187536
ENSG00000211899	0.235232	0.662651	0.716722	0.410927	0.879429	IGHM	IG_C_gene						1.29968	0.208644	1.52241	0.511824	0.055799
ENSG00000043143	0.235269	4.66748	7.14602	0.017717	0.401539	JADE2	protein_coding						23.1831	1.60374	27.2716	2.20858	0.396272
ENSG00000171219	0.235373	2.42492	1.02424	0.328046	0.843679	CDC42BPG	protein_coding						4.73156	1.60769	5.60096	1.58811	0.0738226
ENSG00000105127	0.235419	4.69993	4.88156	0.0436266	0.514481	AKAP8	protein_coding						23.6065	4.0463	27.9152	1.03182	0.288631
ENSG00000040633	0.235802	5.12072	4.51923	0.051073	0.535907	PHF23	protein_coding						31.754	3.84609	37.432	5.3638	0.27091
ENSG00000157240	0.23611	2.19122	1.82849	0.196947	0.758908	FZD1	protein_coding						3.99279	0.64283	4.7537	0.909066	0.119811
ENSG00000160226	0.236189	2.43246	1.99105	0.17925	0.744545	CFAP410	protein_coding						4.82277	0.996973	5.65988	0.671105	0.128109
ENSG00000164294	0.236236	0.731481	0.453928	0.511035	0.914392	GPX8	protein_coding						1.38513	0.504445	1.60717	0.789177	0.0388675
ENSG00000183134	0.236268	1.48941	0.836425	0.375326	0.867054	PTGDR2	protein_coding						2.45328	0.98449	2.8559	0.444479	0.061954
ENSG00000104825	0.23636	5.25897	5.70773	0.0309192	0.465751	NFKBIB	protein_coding						34.9012	4.93971	41.2397	2.56536	0.331846
ENSG00000023697	0.23636	2.83687	2.51353	0.134357	0.701104	DERA	protein_coding						6.43428	1.19293	7.53965	0.832128	0.154218
ENSG00000125170	0.236466	2.8252	1.64057	0.220284	0.776342	DOK4	protein_coding						6.42819	1.92672	7.47093	1.07988	0.109947
ENSG00000104219	0.236496	3.77438	4.86089	0.0440156	0.515063	ZDHHC2	protein_coding						12.4145	1.05332	14.5831	1.51901	0.28814
ENSG00000173264	0.236515	4.15994	3.58187	0.0784763	0.613486	GPR137	protein_coding						16.267	3.5043	19.1324	0.285779	0.212195
ENSG00000260629	0.236527	1.44344	0.765094	0.395945	0.874068	BGLT3	lncRNA						2.29248	1.11099	2.74488	0.41131	0.0584546
ENSG00000117877	0.236663	5.46902	2.40849	0.142151	0.705671	POLR1G	protein_coding						40.3249	11.2422	47.7099	3.81073	0.151398
ENSG00000142459	0.236787	0.927889	0.871386	0.365802	0.864219	EVI5L	protein_coding						1.60647	0.358984	1.87785	0.554659	0.0633761
ENSG00000178971	0.236804	2.83486	2.89603	0.110056	0.661909	CTC1	protein_coding						6.35398	0.627137	7.53643	1.17018	0.179202
ENSG00000147526	0.236826	5.33698	8.92234	0.00946344	0.342185	TACC1	protein_coding						36.9063	1.79887	43.5202	3.25784	0.465739
ENSG00000135454	0.237098	3.92808	5.18332	0.0383825	0.498016	B4GALNT1	protein_coding						13.8299	1.53116	16.2825	1.18201	0.302757
ENSG00000100439	0.23714	3.37207	1.75604	0.205549	0.767139	ABHD4	protein_coding						9.45595	2.9968	10.9956	1.42342	0.115126
ENSG00000245532	0.237239	8.62386	4.24919	0.0576047	0.555549	NEAT1	lncRNA						361.878	49.198	426.652	69.9079	0.255277
ENSG00000196975	0.237286	2.8123	1.47679	0.243625	0.790425	ANXA4	protein_coding						6.32174	1.04244	7.40832	2.38051	0.10214
ENSG00000177303	0.237287	2.27967	1.72303	0.209628	0.769466	CASKIN2	protein_coding						4.33035	0.796724	5.07213	1.02695	0.113811
ENSG00000157600	0.237592	4.70152	9.00456	0.00920555	0.339304	TMEM164	protein_coding						23.688	1.32013	27.9523	1.28881	0.469411
ENSG00000113269	0.237659	6.01606	7.94874	0.0132459	0.37932	RNF130	protein_coding						59.2283	6.29562	69.8195	2.35938	0.420995
ENSG00000204305	0.237704	2.49278	2.35655	0.146209	0.71045	AGER	protein_coding						5.02846	0.601822	5.90695	1.0044	0.148467
ENSG00000180921	0.237735	5.48196	7.17718	0.0175138	0.401412	FAM83H	protein_coding						40.8816	3.34973	48.1458	4.39829	0.39641
ENSG00000267534	0.237939	2.31588	2.62954	0.126351	0.689585	S1PR2	protein_coding						4.39839	0.54386	5.18202	0.502977	0.161412
ENSG00000291099	0.237979	0.719563	0.934442	0.349502	0.85429		lncRNA						1.36429	0.332906	1.59928	0.312671	0.0683945
ENSG00000105298	0.237984	5.05151	8.81703	0.00980598	0.343307	CACTIN	protein_coding						30.2151	1.98451	35.6917	2.17638	0.464317
ENSG00000153066	0.238075	4.57966	6.30904	0.0243499	0.43073	TXNDC11	protein_coding						21.7533	1.76454	25.694	2.62647	0.365794
ENSG00000175463	0.238174	0.451202	0.88383	0.3779	0.868804	TBC1D10C	protein_coding						1.1096	0.30326	1.29572	0.162796	0.0610783
ENSG00000273142	0.23818	2.78344	2.61299	0.127456	0.690335	LINC02604	lncRNA						6.20862	1.24954	7.25125	0.548458	0.16094
ENSG00000104907	0.238209	5.48191	6.5481	0.0221992	0.420667	TRMT1	protein_coding						40.772	5.13824	48.1685	2.72083	0.376062
ENSG00000158234	0.238481	1.83421	1.77186	0.203631	0.766173	FAIM	protein_coding						3.09379	0.567653	3.68036	0.517633	0.115673
ENSG00000186162	0.238827	2.08518	2.1475	0.164072	0.729342	CIDECP1	transcribed_unprocessed_pseudogene						3.72997	0.326399	4.40177	0.777929	0.137069
ENSG00000261487	0.238844	2.16046	1.31128	0.270647	0.808598		lncRNA						3.97893	0.813611	4.65712	1.38528	0.0922671
ENSG00000130479	0.238899	4.79693	10.0035	0.00663856	0.306432	MAP1S	protein_coding						25.3165	0.726372	29.8796	1.43507	0.513667
ENSG00000082153	0.238899	5.85157	5.43523	0.0345623	0.482465	BZW1	protein_coding						52.745	7.7551	62.3109	5.37859	0.316534
ENSG00000115525	0.238915	1.22775	0.639985	0.436581	0.888647	ST3GAL5	protein_coding						2.00399	0.644545	2.33893	0.973238	0.0512706
ENSG00000124193	0.238926	6.30322	4.27757	0.0568737	0.555549	SRSF6	protein_coding						72.1839	12.4236	85.3088	9.93582	0.255277
ENSG00000124120	0.238958	2.93709	3.78692	0.0712281	0.599069	TTPAL	protein_coding						6.83376	0.585675	8.08658	0.754953	0.222523
ENSG00000119684	0.239033	2.71969	1.55587	0.231971	0.783029	MLH3	protein_coding						5.82084	1.61323	6.92747	1.41958	0.106222
ENSG00000167600	0.239044	0.814892	0.705826	0.414423	0.880142	CYP2S1	protein_coding						1.45359	0.452805	1.71998	0.510716	0.055447
ENSG00000198689	0.239095	3.54577	5.31966	0.0362571	0.487358	SLC9A6	protein_coding						10.5213	0.963728	12.4496	0.591055	0.312152
ENSG00000184205	0.239114	2.65266	2.04512	0.173813	0.740096	TSPYL2	protein_coding						5.59563	0.715706	6.60249	1.5101	0.130712
ENSG00000109771	0.239246	1.20363	1.06717	0.318448	0.838235	LRP2BP	protein_coding						1.95833	0.578608	2.29746	0.3421	0.0766341
ENSG00000251141	0.239269	2.32973	1.58903	0.227302	0.779333	MRPS30-DT	lncRNA						4.45759	1.05073	5.25639	1.03811	0.108277
ENSG00000284029	0.239315	0.342496	0.934101	0.399165	0.875384	MIR6805	miRNA						1.00043	0.201178	1.18025	0.130669	0.0578012
ENSG00000006606	0.239485	2.64159	1.97098	0.181323	0.746372	CCL26	protein_coding						5.54862	1.05137	6.56543	1.33302	0.127044
ENSG00000132002	0.239567	6.08943	7.42598	0.0159842	0.395758	DNAJB1	protein_coding						62.2397	7.67549	73.5373	3.01158	0.402571
ENSG00000080298	0.239621	1.51539	0.630858	0.439801	0.888647	RFX3	protein_coding						2.43091	0.860747	2.91094	1.33348	0.0512706
ENSG00000217416	0.239639	0.167172	0.690548	0.446584	0.890739	ISCA1P1	processed_pseudogene						0.848555	0.279532	1.03133	0.171849	0.0502496
ENSG00000065357	0.239801	2.00318	1.86534	0.192748	0.754608	DGKA	protein_coding						3.55453	0.827668	4.15916	0.348621	0.122279
ENSG00000296998	0.239841	1.47398	1.36539	0.261391	0.80302		lncRNA						2.39994	0.57948	2.8278	0.375558	0.0952737
ENSG00000166526	0.239924	5.35791	10.5417	0.00560203	0.290947	ZNF3	protein_coding						37.4297	1.3528	44.2186	2.28684	0.536186
ENSG00000029534	0.240033	7.53047	7.2083	0.0173135	0.399497	ANK1	protein_coding						169.301	18.9064	200.023	16.9746	0.398487
ENSG00000168509	0.240328	2.80231	1.76516	0.204441	0.766528	HJV	protein_coding						6.28945	1.81453	7.3623	0.700357	0.115472
ENSG00000267248	0.240356	0.250175	0.537927	0.474943	0.902982		lncRNA						0.918454	0.430802	1.09286	0.265858	0.0443208
ENSG00000114859	0.240456	2.70983	2.29343	0.151337	0.714856	CLCN2	protein_coding						5.83648	0.403443	6.88661	1.43381	0.145782
ENSG00000169857	0.24046	3.53855	3.70658	0.0739688	0.604739	AVEN	protein_coding						10.4692	1.18166	12.4046	1.80371	0.218432
ENSG00000161618	0.240675	4.27945	5.11945	0.0394281	0.500571	ALDH16A1	protein_coding						17.6818	2.13811	20.833	2.01613	0.300534
ENSG00000150477	0.240915	2.354	3.12321	0.0981398	0.64489	KIAA1328	protein_coding						4.52636	0.33895	5.33459	0.430395	0.190514
ENSG00000159216	0.240995	4.72192	7.01335	0.0186135	0.408992	RUNX1	protein_coding						24.0375	2.57472	28.3687	1.52636	0.388285
ENSG00000145287	0.2411	0.44683	1.03297	0.386168	0.872761	PLAC8	protein_coding						1.07441	0.20346	1.28737	0.136854	0.0591049
ENSG00000242802	0.241187	4.20584	5.31618	0.0363096	0.487358	AP5Z1	protein_coding						16.7905	1.74111	19.8029	2.05555	0.312152
ENSG00000260803	0.24119	0.580377	0.700716	0.416078	0.881438		lncRNA						1.21673	0.420581	1.42749	0.345864	0.0548083
ENSG00000152457	0.241343	4.4089	5.98966	0.0276117	0.452566	DCLRE1C	protein_coding						19.2265	2.6415	22.8218	0.50819	0.344318
ENSG00000198455	0.241442	1.5974	1.80671	0.199483	0.760887	ZXDB	protein_coding						2.62734	0.328739	3.08726	0.44571	0.11868
ENSG00000288939	0.241511	0.228284	0.629774	0.440186	0.888724		lncRNA						0.91436	0.330001	1.08892	0.272759	0.051233
ENSG00000293348	0.241685	0.229498	0.672612	0.425372	0.886216		lncRNA						0.91799	0.270141	1.07647	0.252112	0.0524606
ENSG00000105939	0.241725	5.51004	5.8303	0.0294276	0.458906	ZC3HAV1	protein_coding						41.4853	6.09697	49.1853	2.55252	0.338276
ENSG00000256813	0.241726	1.05554	0.9331	0.349838	0.85429	CCDC86-AS1	lncRNA						1.77028	0.604283	2.06499	0.352749	0.0683945
ENSG00000133742	0.242006	2.43693	0.572882	0.461195	0.897432	CA1	protein_coding						4.77612	2.29268	5.67478	2.69602	0.0469985
ENSG00000010626	0.242065	2.02786	2.38705	0.143809	0.708647	LRRC23	protein_coding						3.58211	0.266391	4.22557	0.601951	0.14957
ENSG00000167785	0.242074	2.88411	2.81866	0.114509	0.670132	ZNF558	protein_coding						6.55602	0.916485	7.79893	1.18489	0.173839
ENSG00000290094	0.242133	1.18891	0.677707	0.423663	0.886216		lncRNA						1.88876	0.662506	2.2581	0.836311	0.0524606
ENSG00000115738	0.242201	4.6285	2.23411	0.15636	0.717709	ID2	protein_coding						22.6277	6.26597	26.6205	4.32512	0.144052
ENSG00000004766	0.242238	3.17654	2.57884	0.129776	0.694102	VPS50	protein_coding						8.08496	1.2383	9.59625	1.84094	0.158576
ENSG00000174080	0.242832	1.78727	1.22027	0.287238	0.819883	CTSF	protein_coding						3.03559	0.642485	3.54602	1.05097	0.0862484
ENSG00000214199	0.242919	0.394201	0.639809	0.436643	0.888647	EEF1A1P12	processed_pseudogene						1.01497	0.436115	1.23597	0.262915	0.0512706
ENSG00000141644	0.242983	4.33541	7.59191	0.0150498	0.392071	MBD1	protein_coding						18.2935	1.00445	21.6788	1.62566	0.406635
ENSG00000105520	0.243004	3.83943	6.17891	0.0256218	0.437813	PLPPR2	protein_coding						12.9536	0.684398	15.3174	1.26671	0.358712
ENSG00000112659	0.243009	1.65561	1.24255	0.283051	0.81654	CUL9	protein_coding						2.74439	0.441646	3.2328	0.952975	0.0880227
ENSG00000059758	0.243239	4.24338	4.77253	0.0457247	0.521992	CDK17	protein_coding						17.2079	2.71545	20.3312	1.31496	0.282336
ENSG00000272414	0.243421	0.586144	1.0537	0.345738	0.854021	FAM47E-STBD1	protein_coding						1.21564	0.075611	1.43579	0.330554	0.0685315
ENSG00000105732	0.243514	3.98748	5.11872	0.0394401	0.500571	ZNF574	protein_coding						14.3716	1.73328	17.0013	1.3423	0.300534
ENSG00000272079	0.24385	1.6767	1.6984	0.21274	0.771983		lncRNA						2.7741	0.383035	3.2667	0.613838	0.112392
ENSG00000197696	0.243905	0.582389	0.512443	0.485412	0.90391	NMB	protein_coding						1.24413	0.609967	1.42265	0.394989	0.0438746
ENSG00000105771	0.243916	4.92797	6.99533	0.0187392	0.409604	SMG9	protein_coding						27.6984	2.11679	32.8342	3.39513	0.387636
ENSG00000144655	0.244047	4.25122	4.92781	0.042771	0.51187	CSRNP1	protein_coding						17.202	2.11929	20.4599	2.28443	0.290841
ENSG00000280537	0.244144	1.88154	2.52942	0.135158	0.701786		protein_coding						3.19978	0.191146	3.81179	0.373078	0.153795
ENSG00000160117	0.244259	2.7594	1.79406	0.200976	0.76258	ANKLE1	protein_coding						5.96434	1.49894	7.12075	1.26963	0.117715
ENSG00000223478	0.244278	2.47402	1.83588	0.196095	0.75724	ZDHHC12-DT	lncRNA						4.96581	0.971551	5.85205	1.09883	0.120767
ENSG00000185361	0.244319	3.98112	4.73414	0.0464915	0.522028	TNFAIP8L1	protein_coding						14.2997	1.96984	16.9277	1.42089	0.282306
ENSG00000301521	0.244683	-0.0372136	0.444947	0.515182	0.914735		lncRNA						0.70613	0.354527	0.869949	0.24686	0.0387046
ENSG00000163739	0.24472	1.08692	1.14072	0.302898	0.830765	CXCL1	protein_coding						1.78678	0.349159	2.10834	0.467346	0.0805217
ENSG00000233016	0.244813	5.80083	5.15242	0.0388842	0.499816	SNHG7	lncRNA						50.7917	6.39795	60.2706	8.24864	0.30119
ENSG00000153485	0.244894	3.53989	5.83446	0.0293786	0.458906	LYSET	protein_coding						10.4928	0.90512	12.4162	0.0823577	0.338276
ENSG00000075539	0.244957	4.20022	5.25065	0.0373153	0.491955	FRYL	protein_coding						16.6246	1.83129	19.728	2.1821	0.308074
ENSG00000168264	0.245	6.51054	6.79115	0.020235	0.41183	IRF2BP2	protein_coding						83.2945	5.75602	98.6936	13.4818	0.385282
ENSG00000175866	0.245155	5.34651	7.5973	0.0150205	0.392071	BAIAP2	protein_coding						37.0484	3.27462	43.9305	3.77984	0.406635
ENSG00000126562	0.245223	4.27885	3.54473	0.0798815	0.61488	WNK4	protein_coding						17.6508	3.62056	20.8541	2.09722	0.21121
ENSG00000302601	0.245329	1.03723	1.6078	0.262943	0.805012		lncRNA						1.71087	0.2151	2.03378	0.156618	0.0941979
ENSG00000165655	0.245424	0.200079	0.739372	0.414028	0.879909	ZNF503	protein_coding						0.89182	0.289576	1.05369	0.159864	0.0555624
ENSG00000106635	0.245444	5.87168	9.11223	0.00887996	0.338148	BCL7B	protein_coding						53.3734	5.12641	63.3252	2.65249	0.470894
ENSG00000111452	0.245466	0.677586	0.480124	0.499276	0.909247	ADGRD1	protein_coding						1.32645	0.614619	1.55356	0.624918	0.0413179
ENSG00000131724	0.24549	4.67431	6.50477	0.0225721	0.423877	IL13RA1	protein_coding						23.2452	2.54116	27.4896	2.38245	0.37276
ENSG00000226179	0.245676	0.753649	1.32417	0.309182	0.832557	LINC00685	lncRNA						1.38881	0.224712	1.63979	0.117722	0.0795858
ENSG00000292342	0.245676	0.753649	1.32417	0.309182	0.832557	LINC00685	lncRNA						1.38881	0.224712	1.63979	0.117722	0.0795858
ENSG00000273333	0.245872	3.89651	6.69278	0.0210047	0.415794		lncRNA						13.4449	1.26476	15.9595	0.161221	0.381122
ENSG00000231878	0.246351	0.255534	0.466636	0.505269	0.912897	SNRPFP1	processed_pseudogene						0.904119	0.437413	1.0967	0.400258	0.0395782
ENSG00000225972	0.246514	10.5194	4.6282	0.0486867	0.527037	MTND1P23	unprocessed_pseudogene						1342.45	247.622	1592.72	146.652	0.278159
ENSG00000179859	0.246675	0.385114	0.864504	0.384704	0.872761	RNF227	protein_coding						1.02515	0.317772	1.23078	0.143062	0.0591049
ENSG00000058453	0.246753	0.53712	0.868397	0.366602	0.864654	CROCC	protein_coding						1.15257	0.229668	1.38014	0.38217	0.0631574
ENSG00000266378	0.246758	0.784421	0.838776	0.374674	0.867054		lncRNA						1.39673	0.313531	1.66621	0.533053	0.061954
ENSG00000174744	0.246789	5.42967	7.2419	0.0171003	0.398446	BRMS1	protein_coding						39.1936	4.8492	46.566	2.56529	0.39963
ENSG00000134352	0.246799	3.58875	4.62626	0.0487281	0.527037	IL6ST	protein_coding						10.8674	1.0595	12.8471	1.46468	0.278159
ENSG00000290123	0.246946	0.0437353	0.536877	0.475367	0.902982		lncRNA						0.804589	0.357965	0.927293	0.156736	0.0443208
ENSG00000289260	0.246979	1.91826	1.29414	0.273669	0.810619		lncRNA						3.34035	1.03548	3.90944	0.726365	0.0911832
ENSG00000251062	0.247012	0.669559	1.03832	0.330433	0.843679		processed_pseudogene						1.27724	0.359903	1.53052	0.166952	0.0738226
ENSG00000267532	0.247207	2.92797	4.25418	0.0574752	0.555549	MIR497HG	lncRNA						6.77458	0.470356	8.06	0.691695	0.255277
ENSG00000270249	0.247313	0.933416	1.53874	0.27623	0.811352		protein_coding						1.58233	0.234261	1.88106	0.0796037	0.0907909
ENSG00000288953	0.247368	2.524	1.84372	0.195197	0.75724		lncRNA						5.09585	1.01975	6.05988	1.23814	0.120767
ENSG00000274427	0.247426	1.01892	1.08174	0.31528	0.836893		lncRNA						1.69094	0.527811	2.00698	0.166228	0.0773299
ENSG00000169239	0.247566	1.15726	1.3366	0.266262	0.80718	CA5B	protein_coding						1.85864	0.431148	2.22169	0.309542	0.0930296
ENSG00000166716	0.247896	3.84316	6.50289	0.0225884	0.423877	ZNF592	protein_coding						12.9221	0.846649	15.3772	1.08742	0.37276
ENSG00000125657	0.247984	3.90243	3.80447	0.0706453	0.597871	TNFSF9	protein_coding						13.498	2.52601	16.0338	1.54253	0.223392
ENSG00000111644	0.248031	2.22058	1.23415	0.28462	0.817854	ACRBP	protein_coding						4.18849	1.76714	4.88041	0.515541	0.0873243
ENSG00000288620	0.248046	3.0019	3.81615	0.0702608	0.59712		transcribed_unprocessed_pseudogene						7.13955	0.480293	8.48756	1.1081	0.223938
ENSG00000102032	0.248071	1.74581	1.26017	0.279799	0.812634	RENBP	protein_coding						2.93193	0.842344	3.45436	0.736224	0.0901049
ENSG00000005379	0.248195	1.47209	1.1564	0.299718	0.829132	TSPOAP1	protein_coding						2.35374	0.791192	2.83253	0.468057	0.0813764
ENSG00000059122	0.248225	4.187	7.45531	0.0158143	0.395758	FLYWCH1	protein_coding						16.4779	0.867186	19.5691	1.54659	0.402571
ENSG00000163513	0.2483	1.93876	2.44996	0.139009	0.704204	TGFBR2	protein_coding						3.34523	0.275996	3.95701	0.51236	0.152301
ENSG00000265148	0.248351	2.18993	1.79341	0.201053	0.76258	TSPOAP1-AS1	lncRNA						3.99415	0.925229	4.77613	0.732305	0.117715
ENSG00000233968	0.248372	3.05723	3.45754	0.0832996	0.620401		lncRNA						7.45412	1.1697	8.83997	0.727314	0.207328
ENSG00000223547	0.248432	1.23322	1.13274	0.304532	0.830819	ZNF844	protein_coding						1.96249	0.385036	2.35455	0.633357	0.0804934
ENSG00000133048	0.248795	1.56299	1.20164	0.290804	0.823403	CHI3L1	protein_coding						2.53363	0.507204	2.9971	0.802723	0.0843874
ENSG00000204264	0.248974	2.58512	1.83749	0.19591	0.75724	PSMB8	protein_coding						5.3133	0.589939	6.29046	1.6468	0.120767
ENSG00000236213	0.249147	2.26228	0.889426	0.361027	0.860677	CDC42EP3-AS1	lncRNA						4.25215	1.79931	5.02366	1.0171	0.06516
ENSG00000182685	0.249198	1.73619	1.21453	0.288329	0.821022	BRICD5	protein_coding						2.90868	0.582954	3.43004	1.03908	0.085645
ENSG00000107798	0.249355	0.0432409	0.807914	0.429307	0.886854	LIPA	protein_coding						0.796176	0.218871	0.928416	0.0734432	0.0521479
ENSG00000286964	0.249364	0.660143	0.674938	0.42459	0.886216		lncRNA						1.24507	0.547069	1.53159	0.311162	0.0524606
ENSG00000103343	0.249405	3.06469	4.58862	0.049538	0.529672	ZNF174	protein_coding						7.46913	0.221	8.89531	0.943813	0.275993
ENSG00000173327	0.249514	5.31045	9.81208	0.00705922	0.308377	MAP3K11	protein_coding						36.0896	1.52405	42.886	3.34514	0.510918
ENSG00000261342	0.249515	2.71344	1.7573	0.205396	0.767072		lncRNA						5.91362	1.84086	6.9135	0.909345	0.115164
ENSG00000181588	0.249522	5.43743	8.68796	0.0102455	0.348666	MEX3D	protein_coding						39.4379	2.23418	46.8624	4.24663	0.45759
ENSG00000007392	0.249712	5.40898	3.34888	0.0878073	0.627771	LUC7L	protein_coding						38.5157	7.12432	45.9509	8.26744	0.202199
ENSG00000143368	0.249746	6.57604	10.011	0.00662274	0.306432	SF3B4	protein_coding						86.9669	5.98096	103.453	7.83825	0.513667
ENSG00000162664	0.249918	5.69445	2.8435	0.113056	0.667424	ZNF326	protein_coding						47.0046	11.1201	56.0138	9.7658	0.175598
ENSG00000149262	0.249948	4.09857	8.11316	0.0124994	0.372329	INTS4	protein_coding						15.4891	0.78865	18.4144	0.972833	0.429073
ENSG00000140829	0.250038	5.68667	6.89806	0.0194352	0.411609	DHX38	protein_coding						46.8167	6.84029	55.7541	2.40591	0.385515
ENSG00000188389	0.250126	1.19969	0.632119	0.439354	0.888647	PDCD1	protein_coding						1.93419	0.560563	2.3003	0.969087	0.0512706
ENSG00000130589	0.250166	2.84571	2.2208	0.157516	0.719299	HELZ2	protein_coding						6.45489	1.59526	7.62686	1.05585	0.14309
ENSG00000296884	0.250552	0.381148	0.613608	0.445994	0.890315		lncRNA						1.05729	0.441652	1.22338	0.344868	0.0504565
ENSG00000164308	0.250646	1.20003	1.36639	0.261224	0.802826	ERAP2	protein_coding						1.93892	0.493566	2.30341	0.225769	0.0953786
ENSG00000107738	0.250703	3.51993	2.16375	0.16259	0.728736	VSIR	protein_coding						10.3368	0.880852	12.2758	3.65705	0.13743
ENSG00000171574	0.250793	3.57214	4.74395	0.046294	0.521992	ZNF584	protein_coding						10.665	1.23532	12.7261	1.20752	0.282336
ENSG00000197019	0.251322	4.14835	2.82034	0.11441	0.670132	SERTAD1	protein_coding						15.9869	4.15121	19.0897	2.17282	0.173839
ENSG00000136450	0.251797	7.64512	6.89413	0.0194639	0.411609	SRSF1	protein_coding						182.489	23.0773	217.401	20.0422	0.385515
ENSG00000105726	0.252425	5.37158	11.4978	0.00418542	0.261377	ATP13A1	protein_coding						37.5798	2.15614	44.8054	1.54622	0.582733
ENSG00000284130	0.252531	1.2747	1.18935	0.293188	0.823781	TUBA3FP	protein_coding						2.06235	0.535427	2.43758	0.544717	0.0841883
ENSG00000263603	0.252997	0.907939	1.58789	0.27049	0.808587		lncRNA						1.54307	0.117945	1.84333	0.229063	0.0922732
ENSG00000101986	0.253475	2.82823	2.44969	0.139029	0.704204	ABCD1	protein_coding						6.33501	0.567211	7.52371	1.73637	0.152301
ENSG00000259456	0.253537	0.506722	0.946902	0.346406	0.854021	ADNP-AS1	lncRNA						1.14061	0.192653	1.36238	0.364192	0.0685315
ENSG00000273018	0.253541	0.122193	1.02628	0.413834	0.879909	FAM106A	lncRNA						0.831063	0.0337146	0.989982	0.135039	0.0555624
ENSG00000231770	0.253627	1.56726	1.51226	0.238305	0.785073	TMEM44-AS1	lncRNA						2.55474	0.50483	3.04621	0.614193	0.10509
ENSG00000233024	0.253793	2.16239	2.88334	0.110772	0.664071	NPIPA9	protein_coding						3.90116	0.44905	4.67421	0.461163	0.177785
ENSG00000088992	0.253979	4.39392	6.9386	0.0191416	0.411224	TESC	protein_coding						19.0292	2.29723	22.6586	0.740786	0.385921
ENSG00000166394	0.254184	3.12273	3.95055	0.0660091	0.579505	CYB5R2	protein_coding						7.79015	0.796025	9.26897	1.17605	0.236943
ENSG00000105738	0.25448	2.16904	1.86285	0.193028	0.754883	SIPA1L3	protein_coding						3.89469	0.932546	4.69448	0.824997	0.122121
ENSG00000117425	0.254895	0.53756	0.794124	0.387352	0.872761	PTCH2	protein_coding						1.13182	0.469928	1.38231	0.219981	0.0591049
ENSG00000242252	0.254984	0.361477	0.563093	0.464977	0.898775	BGLAP	protein_coding						1.02696	0.353589	1.22173	0.45118	0.0463489
ENSG00000271959	0.255161	1.39495	0.726093	0.407957	0.87932		lncRNA						2.20125	0.694862	2.67334	1.07781	0.0558531
ENSG00000152443	0.255264	2.01254	1.64787	0.219313	0.776342	ZNF776	protein_coding						3.47205	0.944059	4.20363	0.737004	0.109947
ENSG00000164649	0.25547	1.63621	1.58788	0.227461	0.77934	CDCA7L	protein_coding						2.67104	0.615997	3.18165	0.516026	0.108273
ENSG00000197774	0.255562	2.93252	4.17019	0.0596983	0.561647	EME2	protein_coding						6.7747	0.626719	8.11868	0.824496	0.250537
ENSG00000087087	0.255569	6.41066	4.59741	0.0493475	0.529041	SRRT	protein_coding						77.2453	13.7555	92.3899	11.3716	0.276511
ENSG00000291240	0.255618	1.26193	1.21624	0.288004	0.820974		protein_coding						2.0422	0.521656	2.41792	0.554244	0.0856708
ENSG00000259429	0.255675	0.40626	0.462236	0.507252	0.913421	UBE2Q2P2	transcribed_unprocessed_pseudogene						1.01975	0.507354	1.23182	0.577231	0.0393289
ENSG00000181026	0.255966	5.12989	8.67717	0.0102832	0.348666	AEN	protein_coding						31.68	3.5656	37.9124	1.27561	0.45759
ENSG00000188321	0.256089	1.39897	1.34938	0.264085	0.805587	ZNF559	protein_coding						2.23353	0.591207	2.68236	0.491148	0.0938874
ENSG00000268836	0.256285	0.316057	0.582114	0.457675	0.896129		lncRNA						0.942747	0.438005	1.16796	0.308061	0.0476294
ENSG00000160785	0.256347	3.49909	4.04904	0.0630863	0.572605	SLC25A44	protein_coding						10.0974	1.05013	12.0996	1.79882	0.242145
ENSG00000087085	0.256364	2.52468	3.05127	0.101737	0.645874	ACHE	protein_coding						5.08887	0.50146	6.06623	0.861164	0.189852
ENSG00000291104	0.256426	1.2771	0.936279	0.349043	0.854278	BTN2A3P	lncRNA						2.06495	0.758544	2.43878	0.582303	0.0684007
ENSG00000011600	0.256642	1.12451	0.671306	0.425812	0.886216	TYROBP	protein_coding						1.82895	0.233513	2.19087	1.16902	0.0524606
ENSG00000204389	0.256713	7.80848	3.89035	0.0678746	0.587664	HSPA1A	protein_coding						203.958	47.4101	243.881	21.1096	0.230871
ENSG00000294511	0.25679	0.673516	1.09273	0.31292	0.835475		lncRNA						1.30325	0.212006	1.55435	0.379597	0.0780667
ENSG00000179855	0.257153	2.76547	2.8412	0.11319	0.667424	GIPC3	protein_coding						6.02998	1.16978	7.20016	0.665122	0.175598
ENSG00000175505	0.257198	2.1987	2.87821	0.111063	0.664653	CLCF1	protein_coding						4.02384	0.488542	4.8076	0.4968	0.177405
ENSG00000108352	0.257403	1.00194	1.1652	0.297956	0.827337	RAPGEFL1	protein_coding						1.63788	0.572876	1.98752	0.106518	0.0823176
ENSG00000295161	0.257432	0.72847	0.738132	0.40419	0.877499		lncRNA						1.38122	0.626915	1.602	0.378417	0.0567533
ENSG00000062598	0.257608	2.63849	3.60659	0.0775573	0.612548	ELMO2	protein_coding						5.49113	0.57864	6.59039	0.714128	0.21286
ENSG00000271936	0.257713	1.29265	1.59301	0.22675	0.779333		lncRNA						2.06895	0.384059	2.47866	0.397991	0.108277
ENSG00000140548	0.257815	2.56814	3.75701	0.0722341	0.602749	ZNF710	protein_coding						5.23221	0.554313	6.26327	0.44551	0.219863
ENSG00000137491	0.257828	1.5633	0.772063	0.393856	0.87352	SLCO2B1	protein_coding						2.57466	1.05028	3.03524	1.06768	0.0587271
ENSG00000293553	0.257867	0.431145	1.10944	0.347379	0.854021		protein_coding						1.06002	0.121593	1.26894	0.266781	0.0685315
ENSG00000124299	0.257884	3.94775	5.39736	0.0351073	0.485242	PEPD	protein_coding						13.9089	1.4398	16.6079	1.9265	0.314041
ENSG00000285708	0.25794	3.69899	3.55876	0.0793473	0.613825		protein_coding						11.6592	2.03016	13.9646	1.87988	0.211955
ENSG00000175376	0.257949	4.23436	5.64488	0.0317181	0.469082	EIF1AD	protein_coding						16.9424	1.6468	20.3047	2.56624	0.328751
ENSG00000141258	0.258075	3.2178	5.04292	0.0407249	0.504969	SGSM2	protein_coding						8.29057	0.722191	9.9444	0.820992	0.296735
ENSG00000157514	0.258104	0.410927	0.349753	0.563327	0.925274	TSC22D3	protein_coding						1.0775	0.421337	1.25813	0.945495	0.0337298
ENSG00000114767	0.258177	4.77201	4.60447	0.049195	0.528068	RRP9	protein_coding						24.6207	3.78784	29.5462	3.9857	0.27731
ENSG00000241728	0.258268	2.27294	2.44765	0.139182	0.704204		lncRNA						4.27429	0.892426	5.07872	0.323541	0.152301
ENSG00000076864	0.258277	4.59732	6.88328	0.0195436	0.411609	RAP1GAP	protein_coding						21.8967	0.928798	26.1647	3.63919	0.385515
ENSG00000235559	0.258353	2.23549	2.64463	0.125353	0.689371	NOP56P1	processed_pseudogene						4.13623	0.519529	4.93	0.720367	0.161547
ENSG00000166833	0.25838	0.0118256	0.564077	0.464595	0.898775	NAV2	protein_coding						0.767434	0.136161	0.902698	0.398342	0.0463489
ENSG00000171475	0.258516	5.25739	10.4538	0.00575789	0.293361	WIPF2	protein_coding						34.6204	2.49207	41.4683	2.30636	0.532597
ENSG00000120694	0.258585	6.23778	4.03354	0.0635359	0.572693	HSPH1	protein_coding						68.3887	15.9721	82.0022	3.21206	0.242078
ENSG00000129911	0.258621	5.90521	9.62979	0.00748838	0.316461	KLF16	protein_coding						54.4012	1.38897	65.0793	6.92494	0.49968
ENSG00000141012	0.258841	3.35577	3.48906	0.082044	0.61703	GALNS	protein_coding						9.14726	1.43364	10.9568	1.53548	0.209694
ENSG00000305656	0.258896	1.68322	1.56942	0.230048	0.782452		lncRNA						2.71291	0.819054	3.3068	0.298756	0.106542
ENSG00000126903	0.258924	5.4934	10.4708	0.00572746	0.293361	SLC10A3	protein_coding						40.8711	3.70266	48.8684	0.547597	0.532597
ENSG00000054965	0.259003	2.33277	3.51919	0.0808649	0.615332	FAM168A	protein_coding						4.41402	0.195701	5.29849	0.555674	0.210891
ENSG00000113721	0.259048	0.437303	0.492803	0.493755	0.906759	PDGFRB	protein_coding						1.08717	0.337763	1.26286	0.738932	0.0425079
ENSG00000276529	0.25929	4.52039	5.74554	0.0304499	0.462293		lncRNA						20.6602	3.04133	24.8076	2.27873	0.335083
ENSG00000110013	0.259335	1.63873	2.01679	0.176635	0.74118	SIAE	protein_coding						2.68017	0.308064	3.2127	0.517598	0.130076
ENSG00000288910	0.2594	0.170605	0.594086	0.453176	0.894259		lncRNA						0.839519	0.465227	1.03094	0.16735	0.0485369
ENSG00000124762	0.259406	3.23584	4.45101	0.052637	0.543635	CDKN1A	protein_coding						8.40492	1.26744	10.0636	0.532171	0.264692
ENSG00000215068	0.25941	2.63352	1.44699	0.248216	0.792671	ANXA2R-AS1	lncRNA						5.44584	0.834836	6.54488	2.2363	0.100907
ENSG00000140830	0.259412	4.46904	6.18376	0.0255729	0.437813	TXNL4B	protein_coding						19.9555	2.87989	23.9369	1.73587	0.358712
ENSG00000260242	0.259724	0.616629	1.33489	0.31042	0.833751		lncRNA						1.23251	0.112594	1.47748	0.245427	0.0789635
ENSG00000204256	0.259826	7.54734	5.43049	0.0346301	0.482856	BRD2	protein_coding						169.951	26.8896	203.676	24.9086	0.316182
ENSG00000286163	0.259877	2.66723	2.97896	0.105514	0.651542		lncRNA						5.59414	0.709852	6.70946	1.09362	0.186057
ENSG00000148935	0.260088	0.635209	0.873512	0.365234	0.863787	GAS2	protein_coding						1.28699	0.500421	1.50927	0.230083	0.0635935
ENSG00000309351	0.260207	0.268187	0.50949	0.48665	0.904734		lncRNA						0.947545	0.481328	1.13105	0.369637	0.0434789
ENSG00000290126	0.26024	0.972858	0.882219	0.362924	0.863007		lncRNA						1.62953	0.519595	1.95285	0.55556	0.0639859
ENSG00000136059	0.260288	2.2981	2.913	0.109108	0.659736	VILL	protein_coding						4.29989	0.725611	5.16843	0.357347	0.18063
ENSG00000265303	0.260318	3.41777	5.46123	0.034194	0.481511		protein_coding						9.51752	0.93065	11.4581	0.883869	0.317394
ENSG00000228126	0.260449	0.267839	0.949231	0.376167	0.86784	FALEC	lncRNA						0.941814	0.140074	1.12897	0.29056	0.0615603
ENSG00000105447	0.26053	5.58411	5.33068	0.0360913	0.486128	GRWD1	protein_coding						43.363	7.26128	52.1064	4.79841	0.31325
ENSG00000213903	0.260851	2.70132	3.46627	0.0829495	0.618413	LTB4R	protein_coding						5.7035	0.968853	6.88498	0.366739	0.208721
ENSG00000197153	0.260883	0.612005	1.2126	0.301741	0.830187	H3C12	protein_coding						1.2377	0.241393	1.46886	0.237847	0.0808241
ENSG00000267110	0.260949	0.266503	0.799118	0.385903	0.872761		protein_coding						0.931144	0.17643	1.1197	0.386972	0.0591049
ENSG00000266962	0.26101	3.71266	4.81575	0.0448793	0.518549	HSD17B1-AS1	lncRNA						11.7837	1.88306	14.095	0.921785	0.28521
ENSG00000197114	0.261047	2.65233	4.25699	0.0574027	0.555549	ZGPAT	protein_coding						5.55788	0.542168	6.66212	0.320237	0.255277
ENSG00000152270	0.261153	3.67652	5.11564	0.0394915	0.500571	PDE3B	protein_coding						11.436	1.48284	13.7575	1.20106	0.300534
ENSG00000088053	0.26134	3.9905	1.48661	0.242137	0.788651	GP6	protein_coding						14.4045	5.1648	17.1252	3.1436	0.103115
ENSG00000167384	0.261379	2.05398	2.64797	0.125133	0.689371	ZNF180	protein_coding						3.5888	0.500155	4.34084	0.546235	0.161547
ENSG00000287286	0.261425	2.41339	1.6794	0.215181	0.773479		lncRNA						4.62279	1.55705	5.59879	0.760198	0.111551
ENSG00000088256	0.261523	6.0869	11.3143	0.00442209	0.268975	GNA11	protein_coding						61.6032	4.15186	73.911	4.54843	0.570288
ENSG00000074966	0.26164	1.27915	0.662343	0.42885	0.886854	TXK	protein_coding						2.03204	0.63446	2.43467	1.11604	0.0521479
ENSG00000183647	0.261695	1.51346	2.44292	0.152726	0.715026	ZNF530	protein_coding						2.4405	0.182896	2.92336	0.224875	0.145678
ENSG00000106012	0.26176	3.28251	3.13574	0.0975292	0.644277	IQCE	protein_coding						8.62397	1.58999	10.4277	1.58074	0.190927
ENSG00000061656	0.261922	1.24476	0.984261	0.337359	0.847966	SPAG4	protein_coding						2.04013	0.804808	2.40573	0.458838	0.0716213
ENSG00000150938	0.26244	1.29143	1.42621	0.251486	0.795163	CRIM1	protein_coding						2.04802	0.55578	2.47986	0.347663	0.099544
ENSG00000010361	0.262581	1.07969	1.55277	0.232414	0.783029	FUZ	protein_coding						1.7674	0.133489	2.10884	0.472802	0.106222
ENSG00000188092	0.262757	3.68522	7.56961	0.0151717	0.392071	GPR89B	protein_coding						11.5262	0.619744	13.8334	0.637436	0.406635
ENSG00000244045	0.263029	4.38663	5.72879	0.0306568	0.46361	TMEM199	protein_coding						18.8079	3.17538	22.6213	1.06079	0.333848
ENSG00000241590	0.263592	0.709314	1.21634	0.29326	0.823781	RPL17P37	processed_pseudogene						1.31322	0.39481	1.59398	0.116358	0.0841883
ENSG00000279555	0.263638	0.36267	0.460287	0.508135	0.913756		TEC						0.98329	0.640277	1.20498	0.268981	0.0391697
ENSG00000154380	0.263656	0.628697	0.635854	0.438034	0.888647	ENAH	protein_coding						1.23319	0.267762	1.48483	0.697831	0.0512706
ENSG00000204209	0.264613	5.80914	9.4185	0.00802379	0.324848	DAXX	protein_coding						50.7365	2.49633	61.0134	6.61649	0.48832
ENSG00000113391	0.264952	1.49012	1.28103	0.276014	0.811352	ARB2A	protein_coding						2.35764	0.654393	2.88105	0.741736	0.0907909
ENSG00000125740	0.265192	0.669181	0.588081	0.455423	0.895463	FOSB	protein_coding						1.24646	0.706794	1.53869	0.339326	0.0479525
ENSG00000231365	0.265208	2.40515	2.33729	0.147751	0.711794	WARS2-AS1	lncRNA						4.67115	0.844573	5.57715	0.999123	0.147646
ENSG00000119547	0.265245	3.71369	6.26904	0.0247329	0.430799	ONECUT2	protein_coding						11.695	1.38322	14.1212	0.602351	0.365725
ENSG00000166024	0.265265	2.47759	3.42011	0.0848204	0.623251	R3HCC1L	protein_coding						4.85704	0.72522	5.88237	0.431373	0.205337
ENSG00000176022	0.265439	5.3616	7.74864	0.0142246	0.383902	B3GALT6	protein_coding						37.1617	4.41459	44.7	3.55166	0.41578
ENSG00000213979	0.26572	0.693772	1.33631	0.291498	0.823403	RPL7AP14	processed_pseudogene						1.3073	0.136704	1.58329	0.310062	0.0843874
ENSG00000103472	0.265791	0.213535	0.936815	0.378486	0.869109	RRN3P2	lncRNA						0.894963	0.0497306	1.08063	0.32484	0.0609257
ENSG00000156983	0.265809	4.74235	11.0675	0.00476493	0.273722	BRPF1	protein_coding						24.104	1.56145	29.0209	1.26085	0.562691
ENSG00000285130	0.26587	3.31327	6.88606	0.0195231	0.411609		protein_coding						8.85271	0.343897	10.6504	0.386173	0.385515
ENSG00000013441	0.265871	4.85742	6.44335	0.0231133	0.426374	CLK1	protein_coding						26.1045	3.5113	31.4404	3.1951	0.37021
ENSG00000286223	0.266074	1.89673	1.52276	0.23676	0.785073		lncRNA						3.16831	0.812252	3.84471	0.937446	0.10509
ENSG00000296823	0.26614	0.474827	1.01505	0.330154	0.843679		lncRNA						1.10199	0.220719	1.3226	0.354344	0.0738226
ENSG00000137145	0.266285	3.96111	7.83271	0.0138036	0.381204	DENND4C	protein_coding						13.9703	0.629324	16.7964	1.42871	0.418842
ENSG00000273382	0.266374	1.07862	0.84824	0.372067	0.866811	TMEM167B-DT	lncRNA						1.74595	0.817474	2.10873	0.533527	0.0620753
ENSG00000184208	0.266393	1.61107	1.29772	0.273036	0.810243	C22orf46P	transcribed_unitary_pseudogene						2.57571	0.969445	3.13611	0.48386	0.0913847
ENSG00000105464	0.266467	4.30871	7.17849	0.0175054	0.401412	GRIN2D	protein_coding						17.8078	0.977083	21.4422	2.63347	0.39641
ENSG00000047644	0.266621	1.02739	0.867434	0.366861	0.8649	WWC3	protein_coding						1.68543	0.750784	2.04284	0.438896	0.0630339
ENSG00000090776	0.266685	0.385312	1.05802	0.333313	0.845902	EFNB1	protein_coding						1.0342	0.16412	1.22846	0.292109	0.0726798
ENSG00000253200	0.266772	-0.0184902	0.69757	0.417103	0.88231		lncRNA						0.755065	0.308402	0.888499	0.171289	0.0543786
ENSG00000256940	0.266883	1.77296	1.39032	0.257269	0.79969	PPP1R14B-AS1	lncRNA						2.89108	1.02179	3.54163	0.454457	0.0970782
ENSG00000272410	0.266999	1.78266	1.86253	0.193064	0.754883		protein_coding						2.96382	0.808005	3.56357	0.198372	0.122121
ENSG00000288000	0.267001	0.706588	1.44673	0.276189	0.811352		protein_coding						1.31991	0.0600513	1.58164	0.313231	0.0907909
ENSG00000163814	0.267101	4.73905	3.11378	0.0986024	0.64521	CDCP1	protein_coding						24.1119	4.54082	28.9524	6.29896	0.190299
ENSG00000072786	0.26712	2.16818	3.44515	0.0837995	0.621147	STK10	protein_coding						3.90551	0.209848	4.71497	0.497007	0.206805
ENSG00000065989	0.26722	6.01064	8.48002	0.011002	0.35803	PDE4A	protein_coding						58.3037	5.34559	70.2083	7.06648	0.446081
ENSG00000121900	0.267264	2.85244	2.36499	0.14554	0.709891	TMEM54	protein_coding						6.39718	0.476953	7.70197	2.14453	0.148808
ENSG00000089472	0.267445	5.55095	10.2826	0.00607606	0.299435	HEPH	protein_coding						42.3644	3.52969	51.014	3.36503	0.523697
ENSG00000273047	0.267531	0.499687	1.49877	0.320083	0.83898		protein_coding						1.11753	0.0991107	1.35102	0.0734218	0.0762482
ENSG00000085644	0.267769	2.66928	4.31533	0.055918	0.550438	ZNF213	protein_coding						5.576	0.619816	6.7531	0.38799	0.259292
ENSG00000188566	0.267906	3.77473	6.18269	0.0255837	0.437813	NDOR1	protein_coding						12.2781	0.925814	14.7607	1.64066	0.358712
ENSG00000173825	0.267928	0.803118	1.46605	0.266614	0.80718	TIGD3	protein_coding						1.41664	0.126107	1.71754	0.357841	0.0930296
ENSG00000299952	0.268105	1.40895	1.1376	0.303534	0.830765		lncRNA						2.24721	0.572604	2.70873	0.922191	0.0805217
ENSG00000213199	0.2682	1.51203	1.23891	0.283729	0.817125	ASIC3	protein_coding						2.42706	0.511082	2.93051	0.913172	0.0877115
ENSG00000126746	0.268364	4.38324	9.54229	0.00770497	0.320348	ZNF384	protein_coding						18.7525	0.985148	22.6021	1.654	0.494378
ENSG00000213995	0.268496	3.21823	6.67213	0.0211705	0.415794	NAXD	protein_coding						8.27656	0.392893	9.97499	0.316698	0.381122
ENSG00000230734	0.26867	2.15587	3.00151	0.104318	0.650166	RPL10P3	processed_pseudogene						3.86697	0.427174	4.66275	0.602619	0.186975
ENSG00000271698	0.268722	4.01523	8.54992	0.0107408	0.354009		protein_coding						14.5089	0.473411	17.4743	1.39219	0.450985
ENSG00000213862	0.269144	1.92887	2.4048	0.142434	0.705832	RPL7AP62	processed_pseudogene						3.30275	0.55991	3.95403	0.500254	0.151298
ENSG00000165675	0.2692	3.5155	6.84923	0.0197958	0.411609	ENOX2	protein_coding						10.1775	0.835469	12.2947	0.585553	0.385515
ENSG00000291143	0.269352	-0.060757	0.622157	0.442907	0.889795		lncRNA						0.694637	0.336297	0.861043	0.133174	0.0507099
ENSG00000291124	0.269732	3.15363	3.74341	0.0726971	0.603607		lncRNA						7.86559	0.865238	9.53513	1.69048	0.219246
ENSG00000293185	0.269826	2.18355	1.30408	0.271911	0.809758	TPM3P9	lncRNA						3.86409	1.61525	4.76537	0.108533	0.091645
ENSG00000160654	0.269964	2.26537	2.1611	0.16283	0.728736	CD3G	protein_coding						4.21822	0.84281	5.06872	1.03204	0.13743
ENSG00000169499	0.269985	3.63657	3.16069	0.0963266	0.641277	PLEKHA2	protein_coding						11.1753	2.03032	13.3747	2.59017	0.192954
ENSG00000099381	0.27009	5.25545	9.94961	0.00675408	0.306432	SETD1A	protein_coding						34.4114	2.37398	41.5728	3.7091	0.513667
ENSG00000125505	0.270316	6.36871	10.4048	0.00584706	0.293876	MBOAT7	protein_coding						74.7205	2.53611	90.1576	9.97653	0.531835
ENSG00000006194	0.270809	3.74774	5.71145	0.0308728	0.465506	ZNF263	protein_coding						11.966	1.30887	14.4994	1.56497	0.332075
ENSG00000049323	0.270999	3.86707	8.82734	0.00977184	0.343307	LTBP1	protein_coding						13.0542	0.781403	15.7515	0.502759	0.464317
ENSG00000134986	0.271032	0.958114	1.2743	0.277228	0.811352	NREP	protein_coding						1.63359	0.541574	1.92924	0.161362	0.0907909
ENSG00000247315	0.271059	5.2393	9.17367	0.0087001	0.337183	ZCCHC3	protein_coding						33.9973	3.53173	41.1152	2.89321	0.472134
ENSG00000251726	0.271112	0.329165	0.838529	0.374742	0.867054	RNU7-41P	snRNA						0.971392	0.302917	1.17359	0.339861	0.061954
ENSG00000198018	0.271121	3.36708	4.9228	0.0428627	0.51187	ENTPD7	protein_coding						9.21227	1.40812	11.0831	0.482223	0.290841
ENSG00000112079	0.271166	4.53595	9.00676	0.00919877	0.339304	STK38	protein_coding						20.8134	1.66374	25.1585	2.02617	0.469411
ENSG00000299697	0.271198	0.0491569	0.506094	0.488082	0.905406		lncRNA						0.772757	0.327768	0.937201	0.393059	0.0431565
ENSG00000266538	0.271448	0.802056	0.771082	0.394149	0.87352		lncRNA						1.40218	0.552222	1.71636	0.609326	0.0587271
ENSG00000253474	0.2718	1.67533	2.25955	0.15418	0.717304		lncRNA						2.71581	0.56137	3.29595	0.264582	0.144297
ENSG00000115137	0.271826	1.75277	1.95203	0.183308	0.748101	DNAJC27	protein_coding						2.88806	0.131896	3.49364	0.933116	0.12604
ENSG00000157978	0.272013	4.85752	10.7288	0.00528623	0.283924	LDLRAP1	protein_coding						26.0517	2.48649	31.5121	0.559025	0.546798
ENSG00000289562	0.27229	0.96347	1.45784	0.246533	0.791806		lncRNA						1.61439	0.220867	1.92666	0.462006	0.101381
ENSG00000267041	0.272543	1.98136	1.92942	0.185712	0.749318	ZNF850	protein_coding						3.38939	0.678407	4.13922	0.93001	0.125334
ENSG00000174652	0.272906	3.59701	7.34483	0.0164655	0.396389	ZNF266	protein_coding						10.7778	0.69327	13.0443	0.825743	0.401879
ENSG00000182040	0.272955	0.907231	1.04035	0.324398	0.843108	USH1G	protein_coding						1.54648	0.205979	1.85582	0.696493	0.0741168
ENSG00000226210	0.272969	1.00288	1.94332	0.220011	0.776342	WASH8P	transcribed_unprocessed_pseudogene						1.65049	0.093955	2.00132	0.269263	0.109947
ENSG00000181404	0.273405	3.47002	4.58036	0.0497178	0.530358	WASHC1	protein_coding						9.86277	0.321154	11.9449	2.15492	0.275431
ENSG00000116667	0.273467	0.214159	0.818001	0.380494	0.869837	C1orf21	protein_coding						0.895784	0.331331	1.07817	0.188856	0.0605621
ENSG00000229447	0.273524	0.330493	1.44934	0.341987	0.852373		processed_pseudogene						0.977656	0.0323959	1.18724	0.0661974	0.0693703
ENSG00000158156	0.273554	2.14221	2.96377	0.106329	0.653	XKR8	protein_coding						3.85128	0.413398	4.65094	0.721589	0.185087
ENSG00000267119	0.273688	1.06872	0.967107	0.341471	0.852011	RPL10P15	transcribed_processed_pseudogene						1.72158	0.361393	2.0778	0.876166	0.0695549
ENSG00000178078	0.273748	1.40358	1.18508	0.294023	0.824244	STAP2	protein_coding						2.25452	0.475015	2.69315	0.929038	0.0839441
ENSG00000130382	0.273895	5.45042	9.48094	0.00786113	0.321639	MLLT1	protein_coding						39.3704	3.91522	47.6744	3.68854	0.492631
ENSG00000293423	0.274272	0.71691	1.39406	0.259812	0.802644	ABCA17P	lncRNA						1.34525	0.266424	1.61053	0.278727	0.0954768
ENSG00000119139	0.274272	3.20117	6.26601	0.0247621	0.430799	TJP2	protein_coding						8.15266	0.634529	9.87162	0.478545	0.365725
ENSG00000100916	0.274476	2.05498	2.92368	0.108516	0.659031	BRMS1L	protein_coding						3.58024	0.544022	4.34466	0.467427	0.181094
ENSG00000146242	0.274799	0.415283	0.736799	0.404604	0.877713	TPBG	protein_coding						1.05457	0.473504	1.26751	0.266307	0.0566476
ENSG00000243708	0.275101	0.952088	1.91661	0.225768	0.779333	PLA2G4B	protein_coding						1.58749	0.0377577	1.92835	0.273722	0.108277
ENSG00000166825	0.275217	2.92982	3.21286	0.0938691	0.637845	ANPEP	protein_coding						6.74595	1.19654	8.14591	1.2394	0.195285
ENSG00000182324	0.275402	2.24022	3.40101	0.0856095	0.624153	KCNJ14	protein_coding						4.08277	0.543105	4.98344	0.464382	0.204709
ENSG00000183734	0.275412	0.0878829	1.11806	0.379819	0.869503	ASCL2	protein_coding						0.811117	0.134873	0.974105	0.110293	0.060729
ENSG00000185818	0.275718	4.21005	6.90176	0.0194082	0.411609	NAT8L	protein_coding						16.5321	1.36387	20.054	2.41788	0.385515
ENSG00000291035	0.276157	3.94199	7.14515	0.0177227	0.401539	RRP7BP	lncRNA						13.6849	1.36383	16.6433	1.42598	0.396272
ENSG00000162231	0.276436	4.9649	10.9092	0.00500088	0.278922	NXF1	protein_coding						28.0298	2.30055	34.02	2.08595	0.554518
ENSG00000070759	0.276531	2.32705	2.76667	0.117625	0.676748	TESK2	protein_coding						4.37933	0.301224	5.30087	1.13403	0.169573
ENSG00000185862	0.276591	1.4903	1.83849	0.195796	0.75724	EVI2B	protein_coding						2.37046	0.316632	2.87323	0.652234	0.120767
ENSG00000289432	0.276689	0.330066	0.84569	0.372766	0.866811		lncRNA						0.966959	0.168657	1.18974	0.474078	0.0620753
ENSG00000181418	0.276884	0.765977	0.776271	0.392603	0.872947	DDN	protein_coding						1.36535	0.421262	1.66893	0.700506	0.059012
ENSG00000113273	0.27693	2.20889	3.62554	0.0768617	0.612548	ARSB	protein_coding						3.99961	0.468362	4.87174	0.354797	0.21286
ENSG00000158270	0.277002	1.4894	1.15069	0.300871	0.829301	COLEC12	protein_coding						2.3521	0.448034	2.85329	1.07919	0.081288
ENSG00000271429	0.2774	1.88408	2.6302	0.126307	0.689585	RPL17P51	processed_pseudogene						3.18761	0.482329	3.84379	0.508732	0.161412
ENSG00000076351	0.277667	1.59228	2.04386	0.173938	0.740096	SLC46A1	protein_coding						2.58086	0.575819	3.11402	0.357038	0.130712
ENSG00000134575	0.277677	3.02419	3.26883	0.0913159	0.633263	ACP2	protein_coding						7.24568	1.69189	8.71853	0.64018	0.198416
ENSG00000243811	0.277845	1.44168	2.3924	0.143392	0.707558	APOBEC3D	protein_coding						2.30573	0.298638	2.78654	0.291693	0.150238
ENSG00000279069	0.277852	0.750166	1.2407	0.283395	0.816621		TEC						1.35955	0.341966	1.65451	0.346872	0.0879795
ENSG00000213689	0.277918	0.373548	1.11163	0.329744	0.843679	TREX1	protein_coding						1.00802	0.120526	1.23507	0.340697	0.0738226
ENSG00000139174	0.278212	1.11594	1.31561	0.26989	0.808533	PRICKLE1	protein_coding						1.78776	0.381814	2.19071	0.61025	0.0923022
ENSG00000272606	0.278267	1.3182	2.04247	0.174075	0.740096	PPP4R3B-DT	lncRNA						2.09594	0.400275	2.54309	0.260862	0.130712
ENSG00000189067	0.278281	4.44707	8.88344	0.00958834	0.342578	LITAF	protein_coding						19.5977	2.1457	23.7095	1.36408	0.46524
ENSG00000275854	0.278283	0.0878947	0.905605	0.379819	0.869503		lncRNA						0.806031	0.150943	0.979314	0.28488	0.060729
ENSG00000186815	0.278387	3.14753	5.09529	0.0398321	0.501804	TPCN1	protein_coding						7.80389	0.882511	9.51394	0.955187	0.299465
ENSG00000095637	0.278431	2.37325	2.64413	0.125386	0.689371	SORBS1	protein_coding						4.48659	1.10239	5.48151	0.459386	0.161547
ENSG00000284554	0.2788	1.41005	2.27229	0.153104	0.715396		protein_coding						2.24926	0.292565	2.72181	0.355652	0.145454
ENSG00000274605	0.278844	3.56279	3.06682	0.100946	0.645874	PCCA-DT	lncRNA						10.4461	2.45623	12.7673	1.97708	0.189852
ENSG00000308327	0.279067	0.516102	1.37081	0.302585	0.830765		lncRNA						1.11978	0.179867	1.37857	0.246318	0.0805217
ENSG00000110422	0.279205	3.18702	4.86203	0.0439941	0.515063	HIPK3	protein_coding						8.04902	0.730098	9.79463	1.33036	0.28814
ENSG00000183889	0.279288	2.19885	3.52742	0.0805464	0.615332	NPIPA6	protein_coding						3.96564	0.48442	4.83707	0.450135	0.210891
ENSG00000163734	0.279392	3.28502	3.06146	0.101218	0.645874	CXCL3	protein_coding						8.62404	0.472866	10.4966	2.82487	0.189852
ENSG00000264501	0.279467	1.90217	2.14416	0.164379	0.730284	RN7SL731P	misc_RNA						3.21295	0.864644	3.90254	0.155563	0.136508
ENSG00000012124	0.279562	1.29208	0.966672	0.341576	0.852011	CD22	protein_coding						2.06251	0.547502	2.48056	0.981521	0.0695549
ENSG00000065615	0.279573	4.23098	6.27898	0.024637	0.430799	CYB5R4	protein_coding						16.8678	2.93949	20.3785	0.212138	0.365725
ENSG00000177354	0.279847	1.30742	1.84791	0.194719	0.757131	C10orf71	protein_coding						2.09404	0.352355	2.53283	0.476549	0.120829
ENSG00000125910	0.27992	1.24532	1.72547	0.209323	0.769466	S1PR4	protein_coding						1.97352	0.37228	2.39134	0.478465	0.113811
ENSG00000173926	0.280148	3.58904	6.84849	0.0198014	0.411609	MARCHF3	protein_coding						10.7398	1.08179	13.0004	0.918515	0.385515
ENSG00000231609	0.280187	0.795423	0.940999	0.347868	0.854021	EHBP1-AS1	lncRNA						1.43346	0.683559	1.7071	0.14514	0.0685315
ENSG00000127329	0.280244	1.81354	2.16033	0.162901	0.728753	PTPRB	protein_coding						3.03389	0.693297	3.66341	0.453927	0.13742
ENSG00000176994	0.280412	2.86846	4.43924	0.0529124	0.543635	SMCR8	protein_coding						6.42714	0.909664	7.81502	0.624166	0.264692
ENSG00000163947	0.280967	1.30482	2.07891	0.17052	0.736151	ARHGEF3	protein_coding						2.06897	0.272404	2.51356	0.413077	0.133033
ENSG00000159403	0.281003	2.15321	2.73595	0.119514	0.680538	C1R	protein_coding						3.85445	0.261027	4.66301	0.981977	0.167148
ENSG00000131941	0.281007	1.33258	1.54775	0.233133	0.783029	RHPN2	protein_coding						2.09868	0.656638	2.57675	0.371705	0.106222
ENSG00000239306	0.281201	6.66923	12.3763	0.00323567	0.244396	RBM14	protein_coding						91.6605	8.18819	111.456	6.22654	0.611907
ENSG00000154845	0.281427	5.58408	13.7008	0.00223316	0.204061	PPP4R1	protein_coding						43.1252	2.7941	52.4209	2.09453	0.690239
ENSG00000167716	0.281483	2.68291	3.24676	0.0923126	0.636425	WDR81	protein_coding						5.63563	0.621692	6.83981	1.25357	0.196253
ENSG00000213339	0.281563	5.25104	8.16939	0.0122553	0.370954	QTRT1	protein_coding						34.2015	3.89094	41.5617	4.22426	0.430679
ENSG00000101298	0.281774	0.992539	0.948938	0.345904	0.854021	SNPH	protein_coding						1.63461	0.641046	1.9955	0.543498	0.0685315
ENSG00000158773	0.281908	1.71392	2.33105	0.148254	0.71196	USF1	protein_coding						2.78492	0.556726	3.40023	0.449295	0.147544
ENSG00000131873	0.281964	3.98344	8.94342	0.00939653	0.341843	CHSY1	protein_coding						14.1153	1.19692	17.1481	0.726315	0.466173
ENSG00000278879	0.282399	0.663003	1.60237	0.263276	0.805012		TEC						1.27451	0.0879556	1.55127	0.278942	0.0941979
ENSG00000100918	0.28255	1.23409	2.18491	0.160685	0.726212	REC8	protein_coding						1.97175	0.326828	2.38418	0.185624	0.138937
ENSG00000164078	0.283077	0.730235	1.03096	0.326519	0.843679	MST1R	protein_coding						1.34518	0.224677	1.62801	0.609049	0.0738226
ENSG00000182890	0.283109	1.2319	1.57793	0.228851	0.781769	GLUD2	protein_coding						1.95455	0.521618	2.37839	0.420862	0.106921
ENSG00000260231	0.283833	1.93399	2.34362	0.147242	0.71045	KDM7A-DT	lncRNA						3.26311	0.664898	3.99845	0.707539	0.148467
ENSG00000305731	0.284305	0.405929	1.19927	0.302581	0.830765		lncRNA						1.03688	0.261994	1.25588	0.206752	0.0805217
ENSG00000150990	0.284542	4.63959	5.56124	0.0328188	0.474038	DHX37	protein_coding						22.2002	4.39541	27.1889	1.7457	0.324187
ENSG00000234129	0.284678	1.50298	2.02538	0.175773	0.740591	HCCS-DT	lncRNA						2.36541	0.570309	2.91018	0.337216	0.130421
ENSG00000109610	0.284797	0.874167	1.46059	0.246108	0.791773	SOD3	protein_coding						1.50139	0.190303	1.8247	0.475643	0.101399
ENSG00000007541	0.28481	4.38056	10.9129	0.00499512	0.278922	PIGQ	protein_coding						18.6334	1.22219	22.6659	1.30468	0.554518
ENSG00000182858	0.285608	2.99583	5.79906	0.0297997	0.458906	ALG12	protein_coding						7.0171	0.318099	8.57836	0.846911	0.338276
ENSG00000165886	0.285715	1.36855	2.17232	0.161815	0.727573	UBTD1	protein_coding						2.18918	0.394797	2.64283	0.331944	0.138124
ENSG00000226617	0.285794	0.839697	1.18482	0.294075	0.824244	RPL21P110	processed_pseudogene						1.45152	0.407283	1.76081	0.469794	0.0839441
ENSG00000289092	0.286118	1.1562	1.58985	0.227188	0.779333		lncRNA						1.85431	0.509622	2.2624	0.263865	0.108277
ENSG00000176903	0.286326	4.36606	8.58014	0.01063	0.352203	PNMA1	protein_coding						18.4253	1.91107	22.4461	1.82694	0.453208
ENSG00000198081	0.286445	2.84954	5.73825	0.0305397	0.463201	ZBTB14	protein_coding						6.31198	0.587825	7.7185	0.321331	0.33423
ENSG00000080546	0.286815	3.0329	4.8554	0.0441197	0.51548	SESN1	protein_coding						7.18208	0.782224	8.80702	1.0894	0.287788
ENSG00000200834	0.286879	1.33624	2.27214	0.153116	0.715396	Y_RNA	misc_RNA						2.11334	0.0880373	2.5797	0.472741	0.145454
ENSG00000272217	0.28732	1.38689	2.05186	0.17315	0.739435		lncRNA						2.17312	0.461339	2.68556	0.380399	0.1311
ENSG00000167995	0.287417	3.00202	2.64431	0.125374	0.689371	BEST1	protein_coding						7.04719	0.829998	8.58955	2.41798	0.161547
ENSG00000104946	0.287464	3.19537	6.47605	0.0228233	0.425649	TBC1D17	protein_coding						8.08473	0.462062	9.87542	0.894543	0.370949
ENSG00000100994	0.287701	3.55085	7.22568	0.0172028	0.399497	PYGB	protein_coding						10.3715	0.62347	12.6712	1.23072	0.398487
ENSG00000151692	0.287716	3.56205	6.83893	0.0198729	0.411609	RNF144A	protein_coding						10.4812	0.411643	12.7972	1.51984	0.385515
ENSG00000267048	0.287918	1.56714	2.91135	0.1092	0.660034		lncRNA						2.5135	0.188095	3.05389	0.311656	0.180434
ENSG00000273338	0.287952	0.30334	0.636215	0.437906	0.888647		lncRNA						0.921438	0.528053	1.16542	0.250817	0.0512706
ENSG00000182325	0.288304	4.43171	12.9855	0.00272157	0.223299	FBXL6	protein_coding						19.258	0.315928	23.5261	1.29823	0.651112
ENSG00000171121	0.288711	4.25637	4.152	0.0601929	0.563396	KCNMB3	protein_coding						16.9884	3.73792	20.8057	2.72625	0.249187
ENSG00000132773	0.288737	4.81087	7.05325	0.0183384	0.408658	TOE1	protein_coding						25.0357	3.82865	30.6837	3.01129	0.38864
ENSG00000255587	0.288824	0.157774	0.830764	0.376903	0.868449	RAB44	protein_coding						0.839652	0.24259	1.02468	0.341545	0.0612556
ENSG00000054611	0.28895	3.22098	6.90567	0.0193797	0.411609	TBC1D22A	protein_coding						8.24483	0.488341	10.0566	0.762022	0.385515
ENSG00000148498	0.289388	3.00667	5.53775	0.033136	0.475906	PARD3	protein_coding						7.05716	0.302145	8.62548	1.05443	0.322479
ENSG00000243314	0.289554	1.17951	2.30929	0.167325	0.732596	RPS12P7	processed_pseudogene						1.87147	0.186582	2.3019	0.297644	0.135135
ENSG00000279519	0.29007	0.719101	1.7903	0.243319	0.789979		TEC						1.30988	0.214393	1.61463	0.148838	0.102385
ENSG00000179588	0.290334	5.14533	6.35116	0.023954	0.428743	ZFPM1	protein_coding						31.7242	4.45959	38.7279	5.19894	0.367803
ENSG00000143126	0.290496	3.76688	6.11376	0.0262873	0.44315	CELSR2	protein_coding						12.0719	1.84358	14.7773	1.11069	0.353449
ENSG00000230426	0.290754	2.50972	5.19279	0.0382303	0.49722	LINC01036	lncRNA						4.95228	0.402815	6.06295	0.199833	0.303452
ENSG00000100060	0.290867	1.16995	1.48475	0.242418	0.788929	MFNG	protein_coding						1.83917	0.631539	2.26915	0.356466	0.102962
ENSG00000144036	0.291188	0.695446	1.23342	0.284756	0.817854	EXOC6B	protein_coding						1.2776	0.329892	1.59456	0.40022	0.0873243
ENSG00000090020	0.29164	3.58731	6.53355	0.0223236	0.421666	SLC9A1	protein_coding						10.6091	1.21933	13.0226	1.19802	0.375032
ENSG00000239719	0.291748	0.212666	0.94023	0.348059	0.854021		processed_pseudogene						0.872821	0.254895	1.07708	0.307773	0.0685315
ENSG00000111203	0.291777	2.68802	4.77216	0.0457321	0.521992	ITFG2	protein_coding						5.59936	0.640792	6.88833	0.631644	0.282336
ENSG00000283239	0.291977	1.26335	1.42939	0.250983	0.794981	KBTBD11-OT1	protein_coding						1.97604	0.499815	2.42805	0.682407	0.099643
ENSG00000144579	0.292151	5.21541	8.79426	0.00988191	0.343307	CTDSP1	protein_coding						33.3111	4.98623	40.6762	1.69738	0.464317
ENSG00000100263	0.292456	4.13834	5.29734	0.0365954	0.488424	RHBDD3	protein_coding						15.6415	2.07365	19.1891	3.30652	0.311203
ENSG00000103174	0.292707	3.57928	6.82704	0.0199623	0.411609	NAGPA	protein_coding						10.5649	0.502069	12.9786	1.69569	0.385515
ENSG00000156860	0.292793	5.54721	16.1667	0.0011753	0.159178	FBRS	protein_coding						41.8386	1.74209	51.2813	2.16973	0.798116
ENSG00000133398	0.292867	6.23287	13.4421	0.00239723	0.210928	MED10	protein_coding						67.4097	5.54661	82.6144	5.06773	0.675865
ENSG00000223802	0.292945	0.253568	0.8562	0.369894	0.865874	CERS1	protein_coding						0.916029	0.287328	1.11662	0.399973	0.0625451
ENSG00000188659	0.293194	1.79016	1.92076	0.186644	0.749318	SAXO2	protein_coding						2.97328	0.514167	3.627	1.01677	0.125334
ENSG00000239256	0.293271	1.0358	2.23224	0.177255	0.741564	RPL35AP35	processed_pseudogene						1.68345	0.181979	2.05782	0.237127	0.129851
ENSG00000154930	0.293336	0.742328	1.31176	0.270562	0.808598	ACSS1	protein_coding						1.33121	0.30753	1.6432	0.431915	0.0922671
ENSG00000135127	0.293551	0.420642	1.26277	0.296782	0.827116	BICDL1	protein_coding						1.03458	0.12746	1.28834	0.366938	0.0824338
ENSG00000162994	0.293846	2.01287	2.36289	0.145706	0.709891	CLHC1	protein_coding						3.49608	0.811454	4.24578	0.744234	0.148808
ENSG00000162650	0.293929	2.97146	4.13134	0.0607608	0.565622	ATXN7L2	protein_coding						6.83269	1.14556	8.43308	1.06732	0.247474
ENSG00000237945	0.294027	3.41916	4.97911	0.0418445	0.510731	LINC00649	lncRNA						9.51892	1.85599	11.5785	0.74201	0.291808
ENSG00000260136	0.294184	1.54672	2.44818	0.139142	0.704204		lncRNA						2.45728	0.511899	3.01641	0.268436	0.152301
ENSG00000272398	0.294198	5.26452	1.9929	0.17906	0.744545	CD24	protein_coding						34.4576	5.17016	42.1376	17.7989	0.128109
ENSG00000118985	0.29428	3.88742	7.85544	0.0136922	0.381204	ELL2	protein_coding						13.1235	0.397701	16.0886	2.00993	0.418842
ENSG00000117519	0.29431	0.915121	2.09358	0.20141	0.76258	CNN3	protein_coding						1.53099	0.0591286	1.8854	0.297947	0.117715
ENSG00000184584	0.294336	6.12063	8.42592	0.0112093	0.358494	STING1	protein_coding						62.4024	6.70439	76.4354	10.2904	0.445518
ENSG00000170385	0.294417	4.48638	5.60612	0.0322228	0.472469	SLC30A1	protein_coding						19.8771	3.01807	24.4991	3.61934	0.325627
ENSG00000275902	0.294534	0.577216	1.17289	0.296427	0.826982		lncRNA						1.19288	0.356083	1.46007	0.339785	0.082504
ENSG00000151006	0.294791	0.824261	1.88126	0.222378	0.77771	PRSS53	protein_coding						1.4123	0.263026	1.75844	0.174733	0.109182
ENSG00000205090	0.294869	1.02768	1.1997	0.291178	0.823403	TMEM240	protein_coding						1.67941	0.685532	2.05443	0.372304	0.0843874
ENSG00000290746	0.295001	3.7027	8.95899	0.00934745	0.340862	CA5BP1	lncRNA						11.5099	0.671941	14.1488	0.969351	0.467422
ENSG00000261840	0.295033	2.1209	2.10724	0.167819	0.732596		lncRNA						3.75538	0.703333	4.60507	1.20994	0.135135
ENSG00000260630	0.295314	1.86865	2.59221	0.128862	0.69378	SNAI3-AS1	lncRNA						3.12242	0.594739	3.82537	0.613577	0.158778
ENSG00000288928	0.295338	0.52623	1.12178	0.3068	0.832325		lncRNA						1.12668	0.14478	1.3832	0.49538	0.0797071
ENSG00000255114	0.295352	2.77752	4.16349	0.05988	0.561647	HYOU1-AS1	lncRNA						5.97231	0.86843	7.34597	0.960807	0.250537
ENSG00000168785	0.295464	2.26974	3.0653	0.101023	0.645874	TSPAN5	protein_coding						4.20858	0.872943	5.11605	0.664885	0.189852
ENSG00000307823	0.2957	0.320161	0.739502	0.403765	0.876823		lncRNA						0.995628	0.496107	1.1829	0.310468	0.0570881
ENSG00000109320	0.296106	4.34295	12.7867	0.0028783	0.226519	NFKB1	protein_coding						18.0505	0.752206	22.156	1.13312	0.644896
ENSG00000183690	0.296236	0.623795	1.27475	0.277145	0.811352	EFHC2	protein_coding						1.23024	0.179551	1.52023	0.443322	0.0907909
ENSG00000144560	0.296511	2.57368	3.74319	0.0727045	0.603607	VGLL4	protein_coding						5.17577	0.483938	6.38241	1.14633	0.219246
ENSG00000132688	0.296796	3.7311	1.85392	0.194036	0.756107	NES	protein_coding						11.6548	4.82441	14.4265	3.02405	0.121417
ENSG00000107104	0.296983	0.342443	1.39675	0.296975	0.827116	KANK1	protein_coding						0.978413	0.150118	1.20177	0.227374	0.0824338
ENSG00000231993	0.297233	1.20092	2.32283	0.148921	0.712794	EP300-AS1	lncRNA						1.90034	0.115813	2.3323	0.404435	0.147036
ENSG00000185101	0.297358	1.96858	1.94539	0.18401	0.748554	ANO9	protein_coding						3.42383	1.28877	4.1179	0.341264	0.125777
ENSG00000113812	0.297415	2.90347	4.73836	0.0464065	0.522002	ACTR8	protein_coding						6.58626	0.930694	8.06272	0.860696	0.282327
ENSG00000133962	0.297516	-0.0849012	0.429029	0.522685	0.916591	CATSPERB	protein_coding						0.673798	0.336833	0.854868	0.522423	0.0378246
ENSG00000197461	0.2984	3.57366	1.73576	0.208043	0.768084	PDGFA	protein_coding						10.5584	2.19392	12.8954	4.50276	0.114591
ENSG00000269343	0.298498	2.97097	2.86729	0.111685	0.665402	ZNF587B	protein_coding						6.81975	1.30153	8.45316	1.92875	0.176916
ENSG00000034533	0.298697	2.16701	2.59812	0.12846	0.692348	ASTE1	protein_coding						3.84601	1.06221	4.74705	0.474258	0.159676
ENSG00000187634	0.298779	1.19319	0.716235	0.411082	0.879429	SAMD11	protein_coding						1.94022	0.881973	2.33886	1.09624	0.055799
ENSG00000188693	0.298915	0.193807	1.12925	0.327249	0.843679	CYP51A1-AS1	lncRNA						0.865207	0.074158	1.074	0.335587	0.0738226
ENSG00000205560	0.299168	0.287242	1.19163	0.304164	0.830819	CPT1B	protein_coding						0.944938	0.128421	1.15849	0.339003	0.0804934
ENSG00000254539	0.299254	0.156155	0.989196	0.336189	0.847317		lncRNA						0.833859	0.123421	1.03747	0.390561	0.071954
ENSG00000297451	0.299326	0.562725	0.928451	0.351005	0.854589		lncRNA						1.20975	0.653111	1.43611	0.143582	0.0682429
ENSG00000304654	0.299596	0.492407	1.39648	0.271343	0.808941		lncRNA						1.08762	0.288259	1.35713	0.200526	0.0920833
ENSG00000070190	0.299692	1.38621	1.88268	0.19081	0.754269	DAPP1	protein_coding						2.19444	0.558211	2.69605	0.471905	0.122473
ENSG00000250546	0.300277	0.202862	0.774363	0.39317	0.873114	LINC02994	lncRNA						0.91061	0.509759	1.07776	0.117428	0.0589289
ENSG00000185442	0.300326	1.19404	1.86018	0.193328	0.755487	FAM174B	protein_coding						1.89331	0.491141	2.33937	0.304537	0.121773
ENSG00000182057	0.300505	0.131052	0.857159	0.369634	0.865874	OGFRP1	lncRNA						0.823199	0.341342	1.0207	0.266368	0.0625451
ENSG00000156873	0.300524	4.6166	11.9079	0.0037071	0.253018	PHKG2	protein_coding						21.8454	2.06894	26.8639	1.08926	0.596849
ENSG00000307956	0.300919	0.341714	1.55241	0.296975	0.827116		lncRNA						0.964325	0.187218	1.20423	0.0830386	0.0824338
ENSG00000260109	0.300982	0.744031	1.54826	0.23306	0.783029		unprocessed_pseudogene						1.33374	0.252594	1.64633	0.378768	0.106222
ENSG00000111877	0.301112	2.99412	6.39256	0.0235721	0.428214	MCM9	protein_coding						6.98667	0.463043	8.60895	0.80024	0.368339
ENSG00000251230	0.301881	2.25328	1.83616	0.196064	0.75724	MIR3945HG	lncRNA						4.08385	0.88607	5.07487	1.63965	0.120767
ENSG00000272854	0.302118	-0.00249925	1.06523	0.352469	0.856329		lncRNA						0.752494	0.215669	0.914515	0.170733	0.0673595
ENSG00000242971	0.302538	0.251016	0.60279	0.449951	0.892323	RN7SL233P	misc_RNA						0.874198	0.53111	1.1165	0.390346	0.0494779
ENSG00000290796	0.302599	1.17977	1.5107	0.238535	0.785178		lncRNA						1.86859	0.0678756	2.30936	0.874882	0.105032
ENSG00000217026	0.303449	0.447054	0.849577	0.3717	0.866811	RPL10P1	processed_pseudogene						1.05454	0.400753	1.30144	0.488882	0.0620753
ENSG00000169508	0.303504	3.67527	5.2036	0.0380573	0.496644	GPR183	protein_coding						11.2036	2.38148	13.9145	0.642233	0.303955
ENSG00000250506	0.30369	1.40657	2.126	0.16606	0.731014	CDK3	protein_coding						2.21493	0.218929	2.75219	0.646695	0.136074
ENSG00000197530	0.303789	3.59843	6.4973	0.0226372	0.424275	MIB2	protein_coding						10.7141	1.17167	13.1843	1.65165	0.372353
ENSG00000143387	0.304177	1.98622	3.04776	0.101916	0.645874	CTSK	protein_coding						3.38235	0.397739	4.16536	0.780669	0.189852
ENSG00000203711	0.304589	0.554139	1.83876	0.252058	0.795798	LINC02901	lncRNA						1.14636	0.126848	1.43181	0.186371	0.0991972
ENSG00000197993	0.304603	3.84599	5.60071	0.032294	0.472547	KEL	protein_coding						12.693	1.16023	15.6894	2.97091	0.325555
ENSG00000130544	0.304659	2.33709	2.49716	0.135537	0.701786	ZNF557	protein_coding						4.30257	1.31451	5.38611	0.529705	0.153795
ENSG00000118308	0.304707	0.485324	1.29196	0.274057	0.811259	IRAG2	protein_coding						1.1165	0.336919	1.35671	0.29635	0.0908406
ENSG00000214655	0.304766	4.62881	10.7095	0.00531789	0.283924	ZSWIM8	protein_coding						22.0362	2.80951	27.1178	0.998203	0.546798
ENSG00000236804	0.305195	1.40342	1.97468	0.180939	0.746052	RPS3AP12	processed_pseudogene						2.22651	0.664508	2.73022	0.211318	0.127231
ENSG00000299339	0.305226	0.802652	1.9854	0.201345	0.76258		lncRNA						1.39965	0.242831	1.73056	0.194202	0.117715
ENSG00000162738	0.305379	2.14752	2.41462	0.14168	0.705671	VANGL2	protein_coding						3.84235	1.10809	4.70801	0.663152	0.151398
ENSG00000123600	0.305422	4.96316	9.8398	0.00699647	0.306592	METTL8	protein_coding						27.664	3.29313	34.2848	2.95767	0.513439
ENSG00000151702	0.305443	0.50514	1.15222	0.300561	0.829132	FLI1	protein_coding						1.1048	0.439648	1.37465	0.202155	0.0813764
ENSG00000225246	0.305824	-0.0624193	0.534594	0.47629	0.902982	RPS2P1	processed_pseudogene						0.677518	0.329309	0.8556	0.411226	0.0443208
ENSG00000271781	0.305961	0.756778	1.41356	0.253506	0.796748		lncRNA						1.332	0.402797	1.68006	0.346347	0.0986788
ENSG00000166963	0.306016	6.14111	2.4855	0.136384	0.704036	MAP1A	protein_coding						62.8481	19.1361	77.8252	22.345	0.152405
ENSG00000185189	0.306114	2.44988	4.84454	0.0443262	0.51548	NRBP2	protein_coding						4.74728	0.550362	5.83309	0.449187	0.287788
ENSG00000260816	0.30618	0.50503	1.26891	0.278204	0.811517		lncRNA						1.10157	0.311508	1.37524	0.34082	0.0907023
ENSG00000171433	0.306554	1.20137	2.13855	0.164897	0.730728	GLOD5	protein_coding						1.91341	0.293399	2.34991	0.465698	0.136244
ENSG00000102362	0.306722	1.15015	1.10027	0.311314	0.834699	SYTL4	protein_coding						1.82328	0.695151	2.24554	0.680496	0.0784701
ENSG00000184486	0.306769	0.598677	1.10681	0.309932	0.833281	POU3F2	protein_coding						1.16227	0.514591	1.47421	0.2615	0.0792087
ENSG00000255839	0.30735	0.317649	0.9909	0.335787	0.847317		lncRNA						0.952727	0.387266	1.18653	0.272119	0.071954
ENSG00000131848	0.30759	2.6947	3.60683	0.0775487	0.612548	ZSCAN5A	protein_coding						5.57901	1.32147	6.94463	0.605471	0.21286
ENSG00000172954	0.307591	3.57609	7.7539	0.0141979	0.383902	LCLAT1	protein_coding						10.4703	0.891004	12.9721	1.31279	0.41578
ENSG00000294255	0.308391	4.00882	3.64221	0.0762558	0.611762		lncRNA						14.2289	1.4021	17.5829	4.8404	0.213417
ENSG00000163935	0.308673	2.59447	3.87334	0.0684131	0.589201	SFMBT1	protein_coding						5.22006	0.986439	6.46584	0.77569	0.229737
ENSG00000169877	0.308678	4.01033	2.51656	0.13414	0.700613	AHSP	protein_coding						14.152	5.04958	17.6167	3.41388	0.154522
ENSG00000255679	0.308751	2.5785	2.50003	0.135329	0.701786	JRKL-AS1	lncRNA						5.1931	1.49086	6.40855	1.03969	0.153795
ENSG00000163874	0.309316	2.46326	4.96944	0.0420175	0.510731	ZC3H12A	protein_coding						4.74425	0.543768	5.90214	0.492144	0.291808
ENSG00000144355	0.309608	3.86673	6.65556	0.0213047	0.41598	DLX1	protein_coding						12.7942	1.78302	15.9346	1.8617	0.380927
ENSG00000106100	0.309755	1.20056	2.93649	0.131476	0.696713	NOD1	protein_coding						1.89839	0.114275	2.34988	0.2058	0.156946
ENSG00000104998	0.309851	5.64773	4.14632	0.0603486	0.564029	IL27RA	protein_coding						44.6555	9.1263	55.2594	10.5909	0.248698
ENSG00000276334	0.310128	0.402616	1.32443	0.269925	0.808533		lncRNA						1.01531	0.240761	1.27082	0.298924	0.0923022
ENSG00000178977	0.310292	1.93277	0.991354	0.33568	0.847317	LINC00324	lncRNA						3.197	1.73372	4.03769	1.15074	0.071954
ENSG00000115232	0.310386	1.67333	2.3629	0.145705	0.709891	ITGA4	protein_coding						2.66706	0.334854	3.31293	0.828503	0.148808
ENSG00000115145	0.31044	2.98269	4.66887	0.0478298	0.523977	STAM2	protein_coding						6.88643	0.844175	8.55052	1.33902	0.280688
ENSG00000168140	0.310521	2.54385	3.79255	0.0710404	0.598889	VASN	protein_coding						5.06424	0.577051	6.24882	1.19636	0.222654
ENSG00000293491	0.310935	2.62602	2.99906	0.104447	0.650167	TMEM198B	lncRNA						5.40871	1.295	6.6423	1.31089	0.186975
ENSG00000251363	0.311153	0.560035	1.1994	0.291237	0.823403	LINC02315	lncRNA						1.16104	0.100976	1.43872	0.593373	0.0843874
ENSG00000124459	0.311298	1.83888	2.56086	0.131018	0.6964	ZNF45	protein_coding						2.98909	0.816657	3.75359	0.361894	0.157141
ENSG00000150907	0.311587	0.709353	1.20007	0.291106	0.823403	FOXO1	protein_coding						1.29191	0.373473	1.60832	0.531894	0.0843874
ENSG00000224829	0.311806	0.52449	1.37822	0.259259	0.802644	TOMM20P1	processed_pseudogene						1.14457	0.317252	1.39995	0.275233	0.0954768
ENSG00000263002	0.311886	0.822497	1.07399	0.31696	0.837183	ZNF234	protein_coding						1.39607	0.647923	1.75064	0.432406	0.0771795
ENSG00000085117	0.312034	2.82125	3.47051	0.0827804	0.617999	CD82	protein_coding						6.15409	0.518594	7.60413	1.82354	0.209012
ENSG00000186889	0.312242	0.593235	1.5656	0.232584	0.783029	TMEM17	protein_coding						1.1717	0.260929	1.47247	0.312371	0.106222
ENSG00000271254	0.312255	3.19519	2.88203	0.110846	0.664247		protein_coding						7.91768	2.60998	9.92496	1.22197	0.17767
ENSG00000231007	0.312278	2.02046	4.03247	0.0635673	0.572693	CDC20P1	transcribed_processed_pseudogene						3.4657	0.307682	4.29934	0.519471	0.242078
ENSG00000118369	0.312817	1.76073	3.4911	0.0819637	0.616727	USP35	protein_coding						2.84219	0.338305	3.55825	0.422076	0.209907
ENSG00000225873	0.312837	0.822959	1.74959	0.206338	0.767191	C3orf86P	transcribed_unitary_pseudogene						1.44764	0.419949	1.76639	0.253951	0.115096
ENSG00000157578	0.313011	1.16774	1.26758	0.278446	0.811608	LCA5L	protein_coding						1.84572	0.446325	2.31829	0.824653	0.0906536
ENSG00000250604	0.31303	1.57575	2.08557	0.169881	0.735656		lncRNA						2.51	0.626608	3.09993	0.578465	0.133325
ENSG00000197557	0.313553	0.74486	1.81465	0.200968	0.76258	IFT70A	protein_coding						1.3426	0.0978739	1.67029	0.395142	0.117715
ENSG00000170776	0.313792	1.34065	1.3339	0.266724	0.80718	AKAP13	protein_coding						2.11045	0.406851	2.58186	1.08422	0.0930296
ENSG00000293476	0.313941	5.34185	8.51095	0.0108855	0.35574		lncRNA						36.0114	4.61029	44.7444	5.45575	0.448868
ENSG00000105755	0.314635	4.03949	4.56112	0.0501399	0.532636	ETHE1	protein_coding						14.5054	1.22572	18.0156	4.55942	0.27357
ENSG00000274943	0.314647	0.964404	2.28702	0.161838	0.727573		lncRNA						1.58385	0.201807	1.97025	0.302267	0.138124
ENSG00000241361	0.314693	0.16809	0.986783	0.336761	0.847726	SLC25A24P1	transcribed_unprocessed_pseudogene						0.830938	0.26723	1.04765	0.330774	0.0717445
ENSG00000196183	0.315031	0.244258	1.48467	0.2842	0.817489	RPS2P4	processed_pseudogene						0.899395	0.0900865	1.11097	0.244601	0.0875181
ENSG00000291080	0.315215	2.43496	3.40957	0.0852548	0.62384	ZNF252P	lncRNA						4.68899	0.745569	5.81171	1.20372	0.204927
ENSG00000280206	0.315244	3.69809	9.00271	0.00921126	0.339304		lncRNA						11.4144	1.18451	14.1699	0.870904	0.469411
ENSG00000277161	0.315619	3.98192	8.9326	0.00943082	0.342185	PIGW	protein_coding						13.8933	1.6532	17.3075	1.33315	0.465739
ENSG00000289517	0.31571	2.77145	6.31656	0.0242786	0.430457		protein_coding						5.90524	0.605763	7.36907	0.478892	0.36607
ENSG00000169964	0.31604	0.378008	1.38884	0.26322	0.805012	TMEM42	protein_coding						0.989963	0.263775	1.24122	0.239439	0.0941979
ENSG00000093100	0.316229	1.92556	3.35855	0.0873946	0.627589		lncRNA						3.21107	0.352247	4.00413	0.712314	0.202325
ENSG00000157796	0.316445	2.70624	6.37454	0.0237374	0.428743	WDR19	protein_coding						5.64484	0.343185	7.03311	0.626532	0.367803
ENSG00000166166	0.316588	4.0272	4.96747	0.0420528	0.510731	TRMT61A	protein_coding						14.2904	2.44922	17.8823	3.07449	0.291808
ENSG00000232752	0.316685	0.859931	2.20922	0.17415	0.740096	MTCO3P21	unprocessed_pseudogene						1.45749	0.279435	1.81414	0.145185	0.130712
ENSG00000103168	0.317229	3.92667	9.42995	0.00799367	0.324848	TAF1C	protein_coding						13.33	1.721	16.6612	0.471836	0.48832
ENSG00000182809	0.31728	0.355569	0.848855	0.371898	0.866811	CRIP2	protein_coding						0.996965	0.452319	1.22116	0.335019	0.0620753
ENSG00000023330	0.318001	4.79892	15.5365	0.00137722	0.165966	ALAS1	protein_coding						24.6217	1.48507	30.6585	1.75295	0.77998
ENSG00000279786	0.318006	0.172383	0.428396	0.522988	0.916591		TEC						0.84891	0.614578	1.05208	0.480323	0.0378246
ENSG00000228043	0.318582	1.00611	2.12976	0.165711	0.730728	SPOPL-DT	lncRNA						1.60407	0.363952	2.03753	0.278481	0.136244
ENSG00000228486	0.318896	0.385312	0.921127	0.352854	0.856456	C2orf92	protein_coding						1.02557	0.443034	1.26254	0.32624	0.0672947
ENSG00000247774	0.318975	2.47017	2.93203	0.108056	0.658018	PCED1B-AS1	lncRNA						4.77912	0.91893	5.96336	1.40174	0.181762
ENSG00000120318	0.32001	3.41235	4.34426	0.0551987	0.549373	ARAP3	protein_coding						9.31393	1.54019	11.632	2.22577	0.260132
ENSG00000261845	0.320256	1.18651	2.27159	0.153162	0.715396		lncRNA						1.85533	0.411705	2.34071	0.342828	0.145454
ENSG00000280287	0.320336	0.798355	2.14758	0.18084	0.74599		TEC						1.39902	0.245076	1.74307	0.228426	0.127267
ENSG00000236929	0.320411	1.14003	1.70211	0.212268	0.771983	RPL35AP37	processed_pseudogene						1.77875	0.484058	2.23211	0.574437	0.112392
ENSG00000273604	0.320416	3.6921	6.4547	0.0230121	0.426374	EPOP	protein_coding						11.3131	2.00132	14.156	0.995197	0.37021
ENSG00000131061	0.320435	1.56667	2.03079	0.175233	0.740591	ZNF341	protein_coding						2.48944	0.574978	3.10283	0.773772	0.130421
ENSG00000204219	0.320992	0.516766	1.71519	0.223415	0.77771	TCEA3	protein_coding						1.12332	0.248958	1.38908	0.208258	0.109182
ENSG00000290775	0.321622	2.34676	2.05986	0.172366	0.738658		lncRNA						4.3808	1.46404	5.4578	0.913609	0.131557
ENSG00000104774	0.321859	3.39735	5.68114	0.0312543	0.467303	MAN2B1	protein_coding						9.20385	0.911955	11.5131	2.06728	0.330401
ENSG00000213658	0.322608	1.30181	3.04232	0.106663	0.653923	LAT	protein_coding						2.01661	0.307217	2.53747	0.17532	0.184473
ENSG00000170456	0.322671	1.92933	2.73094	0.119826	0.68153	DENND5B	protein_coding						3.18904	0.63546	4.0166	0.868785	0.166515
ENSG00000280046	0.322751	0.743404	1.332	0.267052	0.807226		TEC						1.30884	0.304708	1.67776	0.532866	0.0930046
ENSG00000271856	0.323064	2.21306	3.39101	0.0860259	0.624153	LINC01215	lncRNA						3.99838	0.96085	4.96216	0.576972	0.204709
ENSG00000179241	0.323138	3.81761	7.75515	0.0141915	0.383902	LDLRAD3	protein_coding						12.3524	1.48846	15.4635	1.6642	0.41578
ENSG00000278487	0.323188	0.548135	1.43402	0.250251	0.794919		processed_pseudogene						1.13998	0.239046	1.41887	0.410487	0.0996771
ENSG00000179431	0.324039	2.165	3.10213	0.099178	0.64563	FJX1	protein_coding						3.80797	0.923934	4.77989	0.693221	0.190016
ENSG00000147509	0.324309	0.77759	1.36335	0.261732	0.803339	RGS20	protein_coding						1.39397	0.463405	1.7062	0.456617	0.095101
ENSG00000171503	0.324367	4.50628	14.8423	0.00164699	0.17875	ETFDH	protein_coding						20.0228	0.866972	25.0672	1.7888	0.747754
ENSG00000289472	0.325364	0.747934	2.06876	0.18749	0.750592		lncRNA						1.3236	0.201224	1.67537	0.305936	0.124596
ENSG00000282024	0.325574	2.07374	3.86507	0.0686767	0.59047		lncRNA						3.56232	0.533129	4.49403	0.619288	0.228802
ENSG00000234589	0.32605	2.0336	3.07655	0.100455	0.64581	RPL13AP24	processed_pseudogene						3.44693	0.615462	4.33945	0.870054	0.189895
ENSG00000264247	0.326534	2.45816	4.8312	0.0445815	0.516656	ZNF407-AS1	lncRNA						4.67821	0.774765	5.90734	0.499421	0.286798
ENSG00000272599	0.326766	2.34862	4.95216	0.0423283	0.510887		lncRNA						4.34704	0.281531	5.46195	0.758168	0.291675
ENSG00000226889	0.326877	2.44008	5.8918	0.0287109	0.458906	ATF6-DT	lncRNA						4.65413	0.432208	5.83424	0.383295	0.338276
ENSG00000124766	0.326939	2.27977	2.35479	0.146349	0.71045	SOX4	protein_coding						4.1162	0.966664	5.18012	1.3423	0.148467
ENSG00000122515	0.327012	3.70425	7.36582	0.0163394	0.396389	ZMIZ2	protein_coding						11.3787	1.81318	14.3071	1.24507	0.401879
ENSG00000293456	0.327091	3.52197	3.95366	0.0659145	0.579334	C3orf86P	lncRNA						10.115	2.70556	12.5753	1.70593	0.237071
ENSG00000239920	0.327468	10.3706	2.81848	0.11452	0.670132		protein_coding						1174.09	277.369	1473.31	512.566	0.173839
ENSG00000106665	0.327813	1.67778	2.06417	0.171947	0.738658	CLIP2	protein_coding						2.69784	0.594065	3.36424	0.918183	0.131557
ENSG00000246090	0.327971	0.171614	0.99257	0.335393	0.847317		lncRNA						0.817438	0.344585	1.06412	0.287307	0.071954
ENSG00000188536	0.328065	9.41933	2.52789	0.133334	0.700002	HBA2	protein_coding						606.871	242.527	761.995	145.644	0.154901
ENSG00000105227	0.328647	1.96069	3.79642	0.070912	0.598889	PRX	protein_coding						3.28828	0.227351	4.14827	0.725734	0.222654
ENSG00000162733	0.328855	1.53686	2.51768	0.134061	0.700613	DDR2	protein_coding						2.37372	0.612043	3.01811	0.432244	0.154522
ENSG00000176485	0.329203	1.82425	1.67771	0.2154	0.773575	PLAAT3	protein_coding						3.02587	0.952739	3.74978	1.2286	0.111498
ENSG00000274383	0.329316	0.49472	1.76306	0.217599	0.776242		lncRNA						1.09768	0.137186	1.37054	0.307029	0.110003
ENSG00000106178	0.329693	0.728629	0.660973	0.429317	0.886854	CCL24	protein_coding						1.29878	0.329901	1.64583	1.22729	0.0521479
ENSG00000108691	0.329875	1.09362	2.64293	0.127659	0.690513	CCL2	protein_coding						1.72123	0.335209	2.1816	0.208939	0.160828
ENSG00000070404	0.329975	2.23896	4.19434	0.0590489	0.558369	FSTL3	protein_coding						4.05136	0.766304	5.06158	0.438793	0.253078
ENSG00000100503	0.330134	2.92656	4.74577	0.0462575	0.521992	NIN	protein_coding						6.60028	1.38928	8.25811	0.843449	0.282336
ENSG00000261620	0.330381	0.112509	1.54655	0.290293	0.823271	HMGN2P41	processed_pseudogene						0.802294	0.204257	1.00868	0.0368037	0.0844573
ENSG00000168918	0.330713	1.41165	1.40898	0.254241	0.797261	INPP5D	protein_coding						2.17731	0.71037	2.74852	0.901179	0.0983995
ENSG00000215481	0.330961	0.215501	1.58927	0.268643	0.808106	BCRP3	lncRNA						0.870564	0.0928438	1.09276	0.246745	0.0925316
ENSG00000104915	0.331176	5.94974	11.129	0.00467669	0.273286	STX10	protein_coding						54.6058	4.20974	68.6363	9.81036	0.563383
ENSG00000269600	0.331349	0.186734	1.3714	0.271018	0.808598		lncRNA						0.866873	0.269683	1.07653	0.142107	0.0922671
ENSG00000135218	0.33175	0.0420495	0.91588	0.354188	0.856769	CD36	protein_coding						0.744329	0.392015	0.957714	0.201809	0.0671362
ENSG00000146834	0.331792	4.47294	7.29645	0.0167604	0.396389	MEPCE	protein_coding						19.4205	3.57627	24.5388	2.64398	0.401879
ENSG00000269242	0.332009	3.25018	5.55663	0.0328808	0.474304		protein_coding						8.26913	0.849301	10.4098	1.9663	0.323943
ENSG00000275764	0.332384	1.55981	2.86274	0.111946	0.665402		lncRNA						2.45611	0.546721	3.08675	0.421652	0.176916
ENSG00000240204	0.332749	0.60607	1.21284	0.288652	0.821295	SMKR1	protein_coding						1.18612	0.450393	1.49749	0.388621	0.0855009
ENSG00000149289	0.333139	1.77	3.55902	0.0793371	0.613825	ZC3H12C	protein_coding						2.83137	0.474286	3.6116	0.46371	0.211955
ENSG00000229839	0.333149	0.0793709	1.18468	0.294102	0.824244		lncRNA						0.775068	0.191973	0.980809	0.308359	0.0839441
ENSG00000233396	0.333691	0.711294	1.98664	0.179703	0.744761	LINC01719	lncRNA						1.29198	0.251401	1.62683	0.301982	0.127983
ENSG00000115919	0.333749	1.67004	2.54484	0.132137	0.698007	KYNU	protein_coding						2.68336	0.648548	3.36871	0.636098	0.15614
ENSG00000124334	0.334795	0.547842	1.54943	0.232893	0.783029	IL9R	protein_coding						1.13422	0.282019	1.44214	0.345596	0.106222
ENSG00000292373	0.334795	0.547842	1.54943	0.232893	0.783029	IL9R	protein_coding						1.13422	0.282019	1.44214	0.345596	0.106222
ENSG00000168395	0.33499	4.19597	9.98284	0.00668265	0.306432	ING5	protein_coding						15.998	1.83194	20.2323	1.9961	0.513667
ENSG00000138286	0.335126	2.06509	2.80533	0.115298	0.6714	FAM149B1	protein_coding						3.52538	1.09414	4.47111	0.402444	0.173018
ENSG00000176422	0.335318	3.5771	4.04677	0.063152	0.572605	SPRYD4	protein_coding						10.377	2.72953	13.1137	1.86769	0.242145
ENSG00000177548	0.335449	2.89176	6.998	0.0187205	0.409604	RABEP2	protein_coding						6.41319	0.50921	8.06973	0.891662	0.387636
ENSG00000183741	0.335586	6.06394	15.1165	0.0015338	0.176559	CBX6	protein_coding						58.9115	6.45152	74.4305	3.95991	0.753111
ENSG00000095303	0.336152	3.05234	4.68782	0.0474368	0.522135	PTGS1	protein_coding						7.19757	0.700095	9.04296	2.06384	0.282217
ENSG00000213051	0.336923	1.36645	3.40553	0.086539	0.625038	RPL5P5	processed_pseudogene						2.09733	0.336668	2.67599	0.159732	0.204093
ENSG00000122694	0.33694	2.28369	3.63037	0.0766855	0.612283	GLIPR2	protein_coding						4.10595	0.996212	5.23941	0.654803	0.213048
ENSG00000172927	0.337742	5.53187	22.2227	0.00029986	0.0794964	MYEOV	protein_coding						40.7024	1.83043	51.4286	1.28222	1.09965
ENSG00000125878	0.337775	1.98756	2.80495	0.115321	0.6714	TCF15	protein_coding						3.30399	0.714072	4.21312	0.951935	0.173018
ENSG00000061938	0.338121	4.39826	12.1427	0.00346165	0.251079	TNK2	protein_coding						18.5075	1.90591	23.3295	2.02753	0.60019
ENSG00000289164	0.338133	0.621237	0.909345	0.35586	0.858721		lncRNA						1.17547	0.742722	1.51034	0.29446	0.0661481
ENSG00000305830	0.338231	0.212669	0.942269	0.347553	0.854021		lncRNA						0.858677	0.397339	1.09062	0.374625	0.0685315
ENSG00000135931	0.338425	0.224457	1.49898	0.259542	0.802644	ARMC9	protein_coding						0.879376	0.228869	1.11443	0.190896	0.0954768
ENSG00000134369	0.33844	4.39343	4.4041	0.0537451	0.546125	NAV1	protein_coding						18.3559	5.82969	23.2631	1.03175	0.262708
ENSG00000083857	0.338659	3.15556	6.04419	0.0270205	0.450004	FAT1	protein_coding						7.67621	1.32612	9.7555	0.999481	0.346784
ENSG00000223768	0.338684	3.38595	5.23013	0.0376368	0.493663	LINC00205	lncRNA						9.10267	1.85752	11.4666	1.60824	0.306569
ENSG00000207524	0.339098	0.121561	1.20725	0.289724	0.822716	RNU6-33P	snRNA						0.818073	0.241863	1.02911	0.287081	0.0847502
ENSG00000289085	0.339325	0.462346	1.52315	0.236702	0.785073		lncRNA						1.07509	0.319272	1.34657	0.279341	0.10509
ENSG00000139946	0.339391	0.0126646	0.782679	0.390706	0.87291	PELI2	protein_coding						0.742036	0.410391	0.94106	0.291823	0.0590303
ENSG00000213385	0.339403	0.986603	1.842	0.195394	0.75724	RPL7AP39	processed_pseudogene						1.58325	0.498667	2.00259	0.42809	0.120767
ENSG00000272752	0.339513	4.19658	9.30297	0.0083351	0.332219	STAG3L5P-PVRIG2P-PILRB	lncRNA						15.9768	1.22793	20.2763	3.11562	0.478575
ENSG00000168938	0.339968	1.28151	1.51523	0.237867	0.785073	PPIC	protein_coding						2.01335	0.629671	2.52273	0.877275	0.10509
ENSG00000168961	0.340271	2.14436	3.97511	0.0652657	0.577868	LGALS9	protein_coding						3.77113	0.800019	4.72754	0.45202	0.238171
ENSG00000198873	0.340355	0.0117088	1.45523	0.300478	0.829132	GRK5	protein_coding						0.731036	0.151188	0.935916	0.166271	0.0813764
ENSG00000237457	0.340596	0.418796	1.03482	0.325643	0.8435	BRINP3-DT	lncRNA						1.01426	0.302088	1.2834	0.586684	0.0739149
ENSG00000176681	0.340717	0.884522	2.22946	0.156762	0.718335	LRRC37A	protein_coding						1.46111	0.220344	1.8667	0.415297	0.143673
ENSG00000044090	0.341399	3.56155	6.28376	0.024591	0.430799	CUL7	protein_coding						10.2376	1.04106	13.0075	2.46504	0.365725
ENSG00000174483	0.341558	1.57313	2.0473	0.173598	0.740096	BBS1	protein_coding						2.47665	0.643694	3.1413	0.830038	0.130712
ENSG00000230311	0.34177	1.60061	2.86085	0.112055	0.665402	TOMM20P4	processed_pseudogene						2.53592	0.577182	3.20215	0.424637	0.176916
ENSG00000134815	0.341855	4.38378	10.0353	0.00657162	0.306432	DHX34	protein_coding						18.1597	2.9677	23.1279	0.677274	0.513667
ENSG00000262533	0.342048	0.548668	1.8618	0.198031	0.760271		lncRNA						1.12546	0.162834	1.44017	0.370568	0.119032
ENSG00000129991	0.342227	5.1096	3.10304	0.0991326	0.64563	TNNI3	protein_coding						30.3515	5.54549	38.3928	13.3792	0.190016
ENSG00000163794	0.342677	0.89739	1.61955	0.223112	0.77771	UCN	protein_coding						1.46116	0.49746	1.89062	0.488864	0.109182
ENSG00000289690	0.342748	4.46054	7.85249	0.0137066	0.381204		protein_coding						19.1749	3.42458	24.4075	2.76247	0.418842
ENSG00000176095	0.342799	4.83627	14.224	0.0019391	0.191575	IP6K1	protein_coding						25.0098	1.6652	31.7332	3.32072	0.717662
ENSG00000141391	0.343079	1.64746	3.57407	0.0787688	0.613825	PRELID3A	protein_coding						2.60185	0.314989	3.31095	0.544148	0.211955
ENSG00000104814	0.343178	0.450517	1.72094	0.20989	0.769466	MAP4K1	protein_coding						1.06106	0.26944	1.33244	0.255912	0.113811
ENSG00000213638	0.343292	2.86024	7.83115	0.0138113	0.381204	ADAT3	protein_coding						6.2473	0.619215	7.91937	0.490949	0.418842
ENSG00000293664	0.343977	2.55334	4.21902	0.0583938	0.557649		lncRNA						4.9688	1.06258	6.37663	0.89769	0.253639
ENSG00000149131	0.34483	0.713206	1.43471	0.250143	0.794901	SERPING1	protein_coding						1.27236	0.613025	1.64147	0.222374	0.099687
ENSG00000261431	0.34492	0.739503	2.36357	0.158362	0.721849	DHX35-DT	lncRNA						1.31895	0.127776	1.67344	0.328703	0.141554
ENSG00000259692	0.345054	2.61019	3.65334	0.0758546	0.609722	LINC01418	lncRNA						5.25465	1.20818	6.65098	1.14537	0.214868
ENSG00000227359	0.345842	0.886376	2.22071	0.157523	0.719299	LINC02936	lncRNA						1.47992	0.37152	1.87172	0.242148	0.14309
ENSG00000167302	0.34641	2.43647	4.55815	0.0502052	0.532636	TEPSIN	protein_coding						4.6407	0.988261	5.85489	0.634299	0.27357
ENSG00000214967	0.346435	1.97479	4.54203	0.0505626	0.535644	NPIPA7	protein_coding						3.2878	0.316782	4.2037	0.625796	0.271124
ENSG00000118960	0.347144	2.3201	2.93352	0.107974	0.657781	HS1BP3	protein_coding						4.28672	1.16555	5.38595	1.19546	0.181918
ENSG00000285628	0.347725	1.15357	3.23379	0.0996563	0.64581		lncRNA						1.79384	0.177073	2.29489	0.317154	0.189895
ENSG00000168477	0.34822	4.22205	5.1942	0.0382076	0.49722	TNXB	protein_coding						16.3149	2.05345	20.6902	5.35716	0.303452
ENSG00000110171	0.348362	1.35424	2.65945	0.124382	0.68816	TRIM3	protein_coding						2.09029	0.470662	2.66241	0.44933	0.162311
ENSG00000142632	0.34859	2.87064	5.79958	0.0297935	0.458906	ARHGEF19	protein_coding						6.29107	0.758383	7.97716	1.24286	0.338276
ENSG00000068079	0.348843	2.85619	2.65506	0.124669	0.689006	IFI35	protein_coding						6.23252	0.594868	7.89961	3.14317	0.161777
ENSG00000185215	0.348904	4.67293	9.96744	0.00671564	0.306432	TNFAIP2	protein_coding						22.3003	2.02041	28.3526	4.40962	0.513667
ENSG00000295471	0.348929	1.3281	1.83062	0.196701	0.758339		lncRNA						2.06315	0.318003	2.61834	1.06016	0.120137
ENSG00000211891	0.34932	0.0503963	0.745446	0.401927	0.875949	IGHE	IG_C_gene						0.748285	0.144642	0.976647	0.592277	0.0575214
ENSG00000221946	0.349579	0.80203	1.94909	0.183618	0.748554	FXYD7	protein_coding						1.36142	0.491891	1.75529	0.150199	0.125777
ENSG00000165271	0.350014	4.42433	8.77624	0.00994248	0.344635	NOL6	protein_coding						18.6133	3.45212	23.8422	1.61056	0.46264
ENSG00000103381	0.350558	4.74887	15.5599	0.00136906	0.165966	CPPED1	protein_coding						23.4624	0.975282	29.908	3.08913	0.77998
ENSG00000270629	0.350624	3.32433	3.66457	0.0754519	0.607752	NBPF14	protein_coding						8.58843	1.90347	11.0088	2.69786	0.216273
ENSG00000110841	0.350846	0.467144	2.28009	0.193464	0.755487	PPFIBP1	protein_coding						1.06936	0.208375	1.3511	0.0645045	0.121773
ENSG00000214940	0.350964	1.13529	3.23628	0.0991909	0.64563	NPIPA8	protein_coding						1.76656	0.189907	2.26657	0.311499	0.190016
ENSG00000297227	0.351188	0.560716	1.61002	0.224409	0.777901		lncRNA						1.16463	0.375705	1.44927	0.366983	0.109075
ENSG00000132613	0.351614	4.72925	16.3702	0.00111749	0.155703	MTSS2	protein_coding						23.0947	2.15497	29.5327	1.59446	0.807703
ENSG00000276571	0.351792	0.396688	0.914956	0.354424	0.856769		lncRNA						0.9957	0.216663	1.2793	0.700557	0.0671362
ENSG00000158715	0.352165	1.49717	1.63349	0.22123	0.776975	SLC45A3	protein_coding						2.34609	0.626928	2.97853	1.11887	0.109593
ENSG00000156127	0.353047	0.342595	1.43418	0.250226	0.794919	BATF	protein_coding						0.963018	0.319149	1.22214	0.270412	0.0996771
ENSG00000189050	0.353202	3.4469	9.32355	0.00827864	0.332012	RNFT1	protein_coding						9.43892	0.983919	12.0166	1.13134	0.478846
ENSG00000171298	0.353571	1.91884	2.71257	0.120977	0.683873	GAA	protein_coding						3.1637	0.902336	4.03972	0.739869	0.165024
ENSG00000188878	0.353618	2.27597	4.08816	0.0619682	0.568661	FBF1	protein_coding						4.13201	0.989011	5.24168	0.590512	0.245147
ENSG00000146707	0.354094	2.83297	2.67147	0.123601	0.686302	POMZP3	protein_coding						6.14869	1.69621	7.80132	2.31135	0.163485
ENSG00000303828	0.354589	1.09514	1.46963	0.244718	0.790425		lncRNA						1.73472	0.391045	2.19725	0.931456	0.10214
ENSG00000118508	0.355703	3.80355	5.35348	0.0357513	0.486128	RAB32	protein_coding						12.1856	3.25709	15.4465	1.38625	0.31325
ENSG00000284976	0.356278	3.49844	9.67222	0.00738588	0.315588		protein_coding						9.76818	0.698306	12.4831	1.50334	0.50088
ENSG00000182179	0.356476	0.652133	0.867099	0.366951	0.8649	UBA7	protein_coding						1.21562	0.391538	1.57158	0.910829	0.0630339
ENSG00000158856	0.356541	4.41411	7.83862	0.0137745	0.381204	DMTN	protein_coding						18.5979	2.45129	23.7265	4.17706	0.418842
ENSG00000161328	0.356883	1.80796	4.7406	0.0463614	0.522002	LRRC56	protein_coding						2.90639	0.129271	3.74384	0.521592	0.282327
ENSG00000130224	0.356958	2.08093	3.08474	0.100044	0.64581	LRCH2	protein_coding						3.57424	0.455385	4.55097	1.3213	0.189895
ENSG00000224856	0.357019	1.05669	2.02288	0.176024	0.740629	RPL35AP36	processed_pseudogene						1.65965	0.146294	2.11753	0.716616	0.130399
ENSG00000217027	0.357277	0.184617	1.74064	0.241618	0.788034	TPT1P4	transcribed_processed_pseudogene						0.831556	0.204306	1.07528	0.180727	0.103455
ENSG00000141744	0.358146	4.15736	7.2636	0.0169641	0.397007	PNMT	protein_coding						15.5047	3.14676	19.8537	1.92371	0.401201
ENSG00000084112	0.358744	2.80891	5.48985	0.0337936	0.479106	SSH1	protein_coding						6.01562	1.27395	7.66747	0.760642	0.319569
ENSG00000213872	0.359081	1.35232	4.11536	0.0655818	0.577886	RPL32P11	processed_pseudogene						2.07415	0.156705	2.66519	0.257503	0.238157
ENSG00000263528	0.359104	1.88775	3.99799	0.0645818	0.574827	IKBKE	protein_coding						3.11201	0.579668	3.96162	0.597551	0.240463
ENSG00000293562	0.359417	0.341616	1.85579	0.213851	0.771983		protein_coding						0.939096	0.28246	1.22641	0.143294	0.112392
ENSG00000136286	0.359534	1.44981	1.55606	0.231944	0.783029	MYO1G	protein_coding						2.18964	0.998054	2.84563	0.849325	0.106222
ENSG00000271659	0.359561	0.317423	1.03999	0.324479	0.843176		lncRNA						0.940061	0.55309	1.1946	0.291176	0.0740815
ENSG00000153283	0.359685	1.73141	4.27351	0.0569777	0.555549	CD96	protein_coding						2.78225	0.578387	3.53211	0.106022	0.255277
ENSG00000288908	0.360452	1.24855	2.31125	0.149867	0.713094		lncRNA						1.95391	0.490627	2.46928	0.608669	0.146853
ENSG00000131845	0.360583	1.45139	2.82124	0.114357	0.670132	ZNF304	protein_coding						2.20235	0.59701	2.8609	0.451175	0.173839
ENSG00000237753	0.360752	1.46396	2.94836	0.107163	0.655428	SLC20A1-DT	lncRNA						2.29106	0.562655	2.91455	0.481229	0.183475
ENSG00000104228	0.361467	2.98871	5.24728	0.0373678	0.492228	TRIM35	protein_coding						6.86668	1.8281	8.72411	0.623825	0.307834
ENSG00000108679	0.361483	2.54201	3.06243	0.101169	0.645874	LGALS3BP	protein_coding						4.96791	0.928941	6.34248	2.04752	0.189852
ENSG00000188368	0.361989	1.19094	3.0785	0.100357	0.64581	PRR19	protein_coding						1.81675	0.39647	2.36143	0.27701	0.189895
ENSG00000137841	0.362273	1.70929	3.10739	0.0989175	0.64563	PLCB2	protein_coding						2.67785	0.517312	3.4863	0.800198	0.190016
ENSG00000189362	0.363353	0.559072	1.19218	0.292637	0.823781	NEMP2	protein_coding						1.12523	0.424025	1.46012	0.635395	0.0841883
ENSG00000008853	0.36343	1.42135	3.27818	0.0908977	0.633263	RHOBTB2	protein_coding						2.2004	0.55572	2.81601	0.181555	0.198416
ENSG00000022267	0.36346	1.12998	3.77366	0.0864117	0.624895	FHL1	protein_coding						1.75542	0.190774	2.26252	0.152633	0.204193
ENSG00000166863	0.364205	0.501839	1.16005	0.298986	0.828399	TAC3	protein_coding						1.10081	0.416055	1.39935	0.526049	0.0817604
ENSG00000230185	0.364265	0.630982	1.88049	0.191054	0.754573	HSDL2-AS1	lncRNA						1.18039	0.335845	1.54603	0.374514	0.122299
ENSG00000179403	0.364761	2.68365	9.08506	0.00896084	0.338148	VWA1	protein_coding						5.45939	0.143264	7.02818	0.488066	0.470894
ENSG00000134202	0.364765	1.80913	3.29683	0.0900702	0.631301	GSTM3	protein_coding						2.9329	0.637044	3.74314	0.769145	0.199763
ENSG00000121797	0.365251	1.65307	3.47664	0.0825363	0.617999	CCRL2	protein_coding						2.61293	0.480318	3.33664	0.625797	0.209012
ENSG00000262580	0.365646	0.514864	1.41756	0.252864	0.7966		lncRNA						1.1099	0.403252	1.40999	0.457406	0.0987597
ENSG00000148204	0.367615	1.71857	2.87708	0.111127	0.664653	CRB2	protein_coding						2.77213	0.977315	3.50468	0.357462	0.177405
ENSG00000143458	0.368747	2.42065	4.96629	0.0420738	0.510731	GABPB2	protein_coding						4.48349	0.766098	5.8227	0.922715	0.291808
ENSG00000004399	0.368883	3.19697	11.6066	0.00405198	0.258272	PLXND1	protein_coding						7.84691	0.587405	10.1193	0.389122	0.587923
ENSG00000163520	0.369008	0.516612	1.43598	0.249942	0.79468	FBLN2	protein_coding						1.10621	0.364866	1.40461	0.468946	0.0998075
ENSG00000243537	0.369047	0.0801942	1.5117	0.238388	0.785073	RPL32P20	processed_pseudogene						0.784262	0.249604	0.989687	0.239597	0.10509
ENSG00000210135	0.36906	2.48449	2.37882	0.144452	0.709148	MT-TN	Mt_tRNA						4.70347	1.46782	6.07087	1.86824	0.149263
ENSG00000130584	0.369278	1.70778	2.48249	0.136604	0.704036	ZBTB46	protein_coding						2.68724	0.550275	3.459	1.07185	0.152405
ENSG00000122420	0.369493	0.129113	1.2124	0.288736	0.821295	PTGFR	protein_coding						0.788083	0.385542	1.02961	0.186361	0.0855009
ENSG00000182749	0.369507	2.01668	4.01448	0.0640943	0.572693	PAQR7	protein_coding						3.39705	0.681607	4.36225	0.751218	0.242078
ENSG00000272338	0.369509	0.91554	2.80091	0.115561	0.671676		lncRNA						1.48718	0.130241	1.93495	0.430226	0.17284
ENSG00000232828	0.369885	1.04893	3.22211	0.0934416	0.637845		lncRNA						1.65211	0.135901	2.12355	0.391714	0.195285
ENSG00000235078	0.369885	0.379569	2.32513	0.188143	0.751048		lncRNA						0.984844	0.178383	1.2699	0.147971	0.124332
ENSG00000108018	0.370473	1.15647	1.73074	0.208666	0.768913	SORCS1	protein_coding						1.81551	0.697097	2.31022	0.668676	0.114123
ENSG00000187800	0.370581	2.65684	4.17808	0.0594853	0.561144	PEAR1	protein_coding						5.40833	1.62981	6.91949	0.722356	0.250926
ENSG00000243279	0.370777	1.51732	4.42528	0.0532414	0.543873	PRAF2	protein_coding						2.34734	0.252342	3.03245	0.350187	0.264503
ENSG00000236423	0.370835	0.650103	1.96474	0.181974	0.746835	LINC01134	lncRNA						1.23344	0.450396	1.57167	0.101152	0.126775
ENSG00000186056	0.371051	2.38581	5.06083	0.040417	0.502557	MATN1-AS1	lncRNA						4.3813	0.279708	5.68409	1.26934	0.298814
ENSG00000240230	0.371333	4.47785	8.59611	0.010572	0.352203	COX19	protein_coding						19.2412	2.77644	24.9094	4.25434	0.453208
ENSG00000104899	0.371383	3.26918	12.0057	0.00360248	0.252583	AMH	protein_coding						8.23808	0.713402	10.665	0.213099	0.597596
ENSG00000205885	0.372088	1.41942	2.15629	0.163268	0.728908	C1RL-AS1	lncRNA						2.16679	0.406152	2.79764	0.959861	0.137327
ENSG00000261211	0.372167	0.913433	2.2824	0.152255	0.715026		lncRNA						1.4644	0.486829	1.92411	0.252637	0.145678
ENSG00000204388	0.372324	5.68143	6.95074	0.0190546	0.411198	HSPA1B	protein_coding						44.4901	10.8159	57.6828	8.37282	0.385949
ENSG00000146072	0.372425	1.50019	3.18059	0.0953804	0.639011	TNFRSF21	protein_coding						2.29499	0.42662	3.00436	0.6287	0.194491
ENSG00000171345	0.372931	6.96703	11.6746	0.00397102	0.256288	KRT19	protein_coding						108.935	11.951	140.956	22.5961	0.591271
ENSG00000285655	0.373674	0.544618	2.19571	0.159722	0.724438		protein_coding						1.13107	0.251011	1.44672	0.31968	0.139999
ENSG00000100311	0.373705	1.25076	1.28757	0.274841	0.811352	PDGFB	protein_coding						1.91426	0.068008	2.45705	1.34505	0.0907909
ENSG00000143369	0.373886	3.52504	6.96998	0.0189178	0.410418	ECM1	protein_coding						9.88746	1.49111	12.7828	2.18569	0.386774
ENSG00000144136	0.374456	6.46266	16.0939	0.00119681	0.159178	SLC20A1	protein_coding						76.5871	7.731	99.3524	10.5503	0.798116
ENSG00000168454	0.37457	0.778933	1.39197	0.257001	0.799465	TXNDC2	protein_coding						1.36308	0.516378	1.7554	0.618234	0.0972005
ENSG00000169258	0.374756	3.21049	7.41712	0.016036	0.396389	GPRIN1	protein_coding						7.84707	1.6117	10.2415	0.433065	0.401879
ENSG00000290860	0.374931	2.65983	5.81885	0.0295634	0.458906	CCT6P3	lncRNA						5.31195	0.790248	6.93754	1.16325	0.338276
ENSG00000232677	0.37506	3.43342	9.09371	0.00893498	0.338148	LINC00665	lncRNA						9.26222	1.26589	11.9883	1.29122	0.470894
ENSG00000283632	0.375189	4.49826	3.22915	0.0931175	0.637845	EXOC3L2	protein_coding						19.6248	5.88524	25.2888	6.97341	0.195285
ENSG00000278126	0.37521	1.61955	4.86501	0.0439377	0.515063		lncRNA						2.52577	0.222562	3.2687	0.389123	0.28814
ENSG00000142583	0.375373	0.10002	1.07618	0.316484	0.836919	SLC2A5	protein_coding						0.771088	0.261897	0.998055	0.457723	0.0773168
ENSG00000177508	0.375992	0.533464	2.00239	0.178093	0.743332	IRX3	protein_coding						1.12043	0.370462	1.43088	0.202325	0.128817
ENSG00000185220	0.376051	2.97096	6.46176	0.0229495	0.426278	PGBD2	protein_coding						6.64348	1.30297	8.6411	0.819148	0.370307
ENSG00000185112	0.37607	2.03926	5.61139	0.0321536	0.472082	FAM43A	protein_coding						3.42344	0.460922	4.43314	0.451847	0.325982
ENSG00000280202	0.376515	1.00945	2.62906	0.126383	0.689585		TEC						1.5706	0.383417	2.07397	0.396751	0.161412
ENSG00000275457	0.376759	1.07284	2.32265	0.148936	0.712794		lncRNA						1.69155	0.30166	2.17263	0.664687	0.147036
ENSG00000150045	0.377195	0.19984	1.46425	0.245544	0.791372	KLRF1	protein_coding						0.837081	0.401097	1.09977	0.12596	0.101619
ENSG00000196154	0.377236	5.75155	12.8992	0.00278836	0.225186	S100A4	protein_coding						46.7779	5.94019	60.6528	7.4723	0.647459
ENSG00000064201	0.377735	0.640994	1.28498	0.275304	0.811352	TSPAN32	protein_coding						1.197	0.352691	1.55399	0.711221	0.0907909
ENSG00000183208	0.377863	1.09412	1.67306	0.216004	0.773592	GDPGP1	protein_coding						1.69571	0.424488	2.2159	0.970841	0.111488
ENSG00000258677	0.378041	0.639687	2.02396	0.175915	0.740629		protein_coding						1.19156	0.387886	1.56096	0.251721	0.130399
ENSG00000143595	0.378952	1.77006	2.85454	0.112417	0.665402	AQP10	protein_coding						2.81691	0.569105	3.66028	1.09088	0.176916
ENSG00000260747	0.379177	-0.05976	1.47657	0.254375	0.797261		processed_pseudogene						0.690266	0.181454	0.882221	0.239726	0.0983995
ENSG00000213931	0.380251	10.1515	3.53335	0.080318	0.615332	HBE1	protein_coding						988.14	225.933	1286.18	483.834	0.210891
ENSG00000218537	0.380276	1.8628	2.82731	0.114001	0.669921	MIF-AS1	lncRNA						2.9664	0.666556	3.8977	1.14536	0.173976
ENSG00000258561	0.380931	0.623255	2.37068	0.145091	0.709148		lncRNA						1.20305	0.377372	1.54385	0.117447	0.149263
ENSG00000198440	0.381161	1.12221	3.62027	0.0770546	0.612548	ZNF583	protein_coding						1.74978	0.324432	2.26037	0.169311	0.21286
ENSG00000066827	0.381176	1.45213	3.9543	0.0658949	0.579334	ZFAT	protein_coding						2.19758	0.331922	2.87843	0.458987	0.237071
ENSG00000176919	0.381311	0.17244	1.05975	0.320079	0.83898	C8G	protein_coding						0.830793	0.0992821	1.06774	0.595449	0.0762482
ENSG00000180071	0.382355	-0.184282	1.12148	0.30686	0.832325	ANKRD18A	protein_coding						0.597792	0.303173	0.798654	0.193658	0.0797071
ENSG00000306481	0.382694	0.521307	2.1387	0.164882	0.730728		lncRNA						1.09266	0.21671	1.41604	0.353014	0.136244
ENSG00000001167	0.382769	4.69447	11.6835	0.0039606	0.256288	NFYA	protein_coding						22.2457	3.20596	29.0798	3.41571	0.591271
ENSG00000161958	0.382771	1.01529	3.18467	0.0951873	0.638747	FGF11	protein_coding						1.58632	0.300649	2.08567	0.315374	0.194671
ENSG00000100036	0.383416	0.675039	1.4554	0.246909	0.791806	SLC35E4	protein_coding						1.2067	0.550051	1.60506	0.519191	0.101381
ENSG00000110324	0.383446	2.54744	4.02202	0.0638728	0.572693	IL10RA	protein_coding						4.97513	1.23479	6.4153	1.38428	0.242078
ENSG00000196562	0.383529	0.568227	1.32013	0.269103	0.808477	SULF2	protein_coding						1.11606	0.641017	1.47082	0.249445	0.0923323
ENSG00000302786	0.383904	1.37369	3.47069	0.0827732	0.617999		lncRNA						2.09636	0.361788	2.74079	0.521146	0.209012
ENSG00000238172	0.384143	-0.0300423	1.67124	0.250754	0.794981	RPS2P35	processed_pseudogene						0.684562	0.223196	0.910155	0.125356	0.099643
ENSG00000273002	0.384632	0.495358	1.9099	0.187821	0.751048	ARHGEF2-AS2	lncRNA						1.07157	0.100876	1.40369	0.506592	0.124332
ENSG00000207507	0.384687	0.637918	2.51611	0.134172	0.700613	RNU6-9	snRNA						1.1903	0.22314	1.56706	0.327431	0.154522
ENSG00000105717	0.384728	0.414582	1.27212	0.277622	0.811352	PBX4	protein_coding						1.00107	0.32623	1.30692	0.573238	0.0907909
ENSG00000256349	0.385295	0.945335	2.9475	0.10721	0.655454		protein_coding						1.52418	0.285165	1.99223	0.359814	0.183457
ENSG00000182010	0.385805	0.56971	1.94005	0.184577	0.749198	RTKN2	protein_coding						1.12037	0.223512	1.48646	0.467091	0.125403
ENSG00000162511	0.385964	5.40929	4.58365	0.0496463	0.529961	LAPTM5	protein_coding						36.7803	8.96295	47.8937	12.2183	0.275756
ENSG00000288990	0.386871	0.415769	1.66003	0.217708	0.776279		lncRNA						1.00581	0.280937	1.32025	0.436149	0.109982
ENSG00000290924	0.387471	0.00731798	1.62237	0.237428	0.785073		lncRNA						0.714384	0.198436	0.940607	0.21403	0.10509
ENSG00000286549	0.387518	0.208423	1.63911	0.220478	0.776365		lncRNA						0.859913	0.191396	1.11695	0.383333	0.109934
ENSG00000210140	0.387566	3.01855	1.92163	0.186551	0.749318	MT-TC	Mt_tRNA						6.84967	2.04777	8.96284	4.06864	0.125334
ENSG00000166189	0.387581	3.28638	11.9684	0.00364202	0.253018	HPS6	protein_coding						8.27605	0.707082	10.8415	0.818024	0.596849
ENSG00000289519	0.38761	0.331457	1.99534	0.178811	0.744545		lncRNA						0.948364	0.266589	1.23324	0.26794	0.128109
ENSG00000083454	0.387629	1.99634	3.97458	0.0652814	0.577868	P2RX5	protein_coding						3.33128	0.89777	4.30715	0.519075	0.238171
ENSG00000237774	0.38796	0.830837	2.31863	0.149263	0.712812		processed_pseudogene						1.39298	0.21327	1.80779	0.536837	0.147025
ENSG00000291263	0.388247	0.85111	3.50422	0.0994692	0.64581	SMG1P7	lncRNA						1.40087	0.0925962	1.84142	0.277814	0.189895
ENSG00000174151	0.388817	1.20341	3.11722	0.0984334	0.64489	CYB561D1	protein_coding						1.80495	0.488624	2.39809	0.335407	0.190514
ENSG00000038427	0.38915	1.2579	2.13306	0.165404	0.730728	VCAN	protein_coding						1.9108	0.694824	2.49085	0.656875	0.136244
ENSG00000257497	0.38922	0.672868	1.98659	0.179708	0.744761	GLIPR1-AS1	lncRNA						1.2365	0.190383	1.61303	0.586392	0.127983
ENSG00000111863	0.389269	2.24318	2.69657	0.12199	0.683991	ADTRP	protein_coding						3.98712	0.977312	5.16787	1.94102	0.16495
ENSG00000001617	0.389569	0.329692	2.05687	0.176214	0.740629	SEMA3F	protein_coding						0.929056	0.316907	1.22389	0.106205	0.130399
ENSG00000271425	0.389879	3.06304	5.36641	0.0355602	0.486128	NBPF10	protein_coding						7.01929	1.22753	9.26037	2.06219	0.31325
ENSG00000166484	0.390719	2.00202	4.31787	0.0558544	0.550162	MAPK7	protein_coding						3.29486	0.706777	4.34222	0.736747	0.259509
ENSG00000226251	0.392355	0.935326	3.13036	0.0977906	0.64489	LINC02608	lncRNA						1.51182	0.252906	1.98054	0.355582	0.190514
ENSG00000167191	0.392489	1.46837	3.03608	0.102517	0.646708	GPRC5B	protein_coding						2.25031	0.686254	2.93544	0.491551	0.189292
ENSG00000214900	0.392514	0.11542	2.0315	0.212697	0.771983	LINC01588	lncRNA						0.773204	0.183588	1.02935	0.181709	0.112392
ENSG00000158286	0.392567	2.98774	11.8353	0.00378698	0.253975	RNF207	protein_coding						6.68039	0.529579	8.78573	0.359411	0.595209
ENSG00000138119	0.392595	-0.0367556	1.31752	0.269558	0.808533	MYOF	protein_coding						0.68448	0.289425	0.900143	0.266065	0.0923022
ENSG00000198795	0.392703	1.42077	3.78757	0.0712063	0.599069	ZNF521	protein_coding						2.16178	0.426075	2.84196	0.427757	0.222523
ENSG00000151651	0.392814	1.83658	4.25054	0.0575697	0.555549	ADAM8	protein_coding						2.96943	0.719275	3.85523	0.575513	0.255277
ENSG00000161513	0.393031	5.52986	13.3274	0.00247432	0.210928	FDXR	protein_coding						39.8678	5.93506	52.2353	5.68682	0.675865
ENSG00000272328	0.393596	0.704327	1.44721	0.248183	0.792671		lncRNA						1.23678	0.254073	1.64619	0.859312	0.100907
ENSG00000163661	0.394326	0.987217	2.15528	0.163361	0.728908	PTX3	protein_coding						1.55797	0.341237	2.04633	0.690682	0.137327
ENSG00000224470	0.39449	3.10638	7.77795	0.0140762	0.383902	ATXN1L	protein_coding						7.23377	1.07714	9.58539	1.46815	0.41578
ENSG00000224420	0.394563	2.62447	3.82049	0.0701183	0.59684	ADM5	protein_coding						5.1388	1.06842	6.79635	1.98307	0.224142
ENSG00000099250	0.394796	0.145088	1.61624	0.223561	0.77771	NRP1	protein_coding						0.809072	0.276652	1.05715	0.252668	0.109182
ENSG00000289145	0.395414	0.306164	1.8161	0.198385	0.760271		lncRNA						0.926977	0.34843	1.20743	0.207194	0.119032
ENSG00000272884	0.395523	0.985647	3.60527	0.0788107	0.613825		lncRNA						1.54602	0.222252	2.0482	0.299136	0.211955
ENSG00000065970	0.395666	3.05475	8.79691	0.00987303	0.343307	FOXJ2	protein_coding						7.02376	1.04829	9.23551	0.915778	0.464317
ENSG00000265458	0.395866	0.528445	1.61307	0.223993	0.77771	NARF-AS2	lncRNA						1.09897	0.293764	1.44449	0.53604	0.109182
ENSG00000309800	0.395914	0.304782	1.50307	0.239669	0.78637		lncRNA						0.916295	0.277578	1.19814	0.442939	0.104373
ENSG00000160282	0.395941	0.239388	1.87265	0.191927	0.754608	FTCD	protein_coding						0.851385	0.306537	1.14096	0.193009	0.122279
ENSG00000185630	0.39614	0.131331	1.61945	0.223125	0.77771	PBX1	protein_coding						0.808028	0.305514	1.04179	0.154485	0.109182
ENSG00000262049	0.396604	2.11717	6.09112	0.0265234	0.445184		lncRNA						3.61674	0.608929	4.72279	0.444513	0.351461
ENSG00000188522	0.396723	2.873	9.67728	0.00737376	0.315588	FAM83G	protein_coding						6.13055	0.643533	8.10594	0.744065	0.50088
ENSG00000232341	0.39681	0.263709	2.38386	0.176751	0.74118	RPL4P2	processed_pseudogene						0.880323	0.0701615	1.15668	0.254484	0.130076
ENSG00000164061	0.398008	-0.152348	1.35384	0.263331	0.805012	BSN	protein_coding						0.626979	0.177536	0.824294	0.28407	0.0941979
ENSG00000272936	0.398721	0.686285	3.33314	0.113398	0.667424		lncRNA						1.22956	0.1661	1.63184	0.194057	0.175598
ENSG00000096006	0.399277	1.85684	4.71239	0.0469326	0.522122	CRISP3	protein_coding						2.9314	0.735977	3.91175	0.290835	0.282228
ENSG00000250874	0.399793	1.74233	5.45667	0.0342582	0.481707		lncRNA						2.70143	0.487187	3.59392	0.207952	0.317217
ENSG00000155324	0.400003	1.7378	5.88521	0.0287867	0.458906	GRAMD2B	protein_coding						2.72369	0.133074	3.57787	0.475969	0.338276
ENSG00000106624	0.400013	1.52346	3.55195	0.0796058	0.614574	AEBP1	protein_coding						2.34592	0.53754	3.07099	0.589508	0.211426
ENSG00000239523	0.400264	0.931983	3.44875	0.0836537	0.621147	MYLK-AS1	lncRNA						1.48918	0.207875	1.97596	0.336837	0.206805
ENSG00000213939	0.400452	-0.0124984	1.89643	0.224575	0.777917		processed_pseudogene						0.709624	0.149567	0.933395	0.209364	0.109067
ENSG00000075399	0.400453	1.91411	3.01465	0.103629	0.648469	VPS9D1	protein_coding						3.14091	0.980816	4.08819	1.08959	0.188111
ENSG00000258744	0.400613	0.62079	1.57463	0.229314	0.781867		lncRNA						1.18058	0.322662	1.52981	0.686786	0.106867
ENSG00000129521	0.400832	2.49145	8.38573	0.0113662	0.358494	EGLN3	protein_coding						4.67261	0.639129	6.19227	0.360372	0.445518
ENSG00000304458	0.402195	0.822182	1.99985	0.17835	0.743931		lncRNA						1.37558	0.486769	1.82347	0.429924	0.128467
ENSG00000134326	0.402277	3.26771	8.36046	0.0114661	0.358494	CMPK2	protein_coding						8.16975	1.63595	10.7538	0.615439	0.445518
ENSG00000220472	0.402946	0.851343	2.49692	0.135554	0.701786	RPS3P4	processed_pseudogene						1.41354	0.35559	1.83953	0.454086	0.153795
ENSG00000259431	0.403117	0.873979	2.56335	0.130845	0.696202	THTPA	protein_coding						1.42487	0.375771	1.89612	0.45604	0.157265
ENSG00000299210	0.403895	0.260593	1.54854	0.233021	0.783029		lncRNA						0.874099	0.418425	1.17253	0.285838	0.106222
ENSG00000157306	0.40413	1.34173	4.21959	0.0583788	0.557649	ZFHX2-AS1	lncRNA						2.04497	0.370236	2.69372	0.36044	0.253639
ENSG00000204116	0.404131	0.543317	2.74668	0.127939	0.691473	CHIC1	protein_coding						1.09523	0.238715	1.45888	0.234968	0.160225
ENSG00000139211	0.404201	3.32765	8.35669	0.0114811	0.358494	AMIGO2	protein_coding						8.5263	1.76911	11.2126	0.857746	0.445518
ENSG00000264066	0.405772	2.16845	2.44961	0.139035	0.704204		lncRNA						3.65056	1.50289	4.92157	1.27653	0.152301
ENSG00000256591	0.40585	0.553141	1.83827	0.195821	0.75724		protein_coding						1.0886	0.410833	1.47413	0.447483	0.120767
ENSG00000261221	0.406335	1.83916	5.01765	0.0411641	0.507559	ZNF865	protein_coding						2.93083	0.581499	3.87656	0.4907	0.294513
ENSG00000187860	0.40667	0.464355	1.92257	0.186448	0.749318	CCDC157	protein_coding						1.01775	0.259642	1.35847	0.460271	0.125334
ENSG00000139890	0.407354	1.16489	2.00247	0.178084	0.743332	REM2	protein_coding						1.75008	0.594221	2.36515	0.837904	0.128817
ENSG00000284747	0.407445	0.333332	1.16351	0.298293	0.827337		lncRNA						0.934841	0.345253	1.23268	0.649011	0.0823176
ENSG00000106089	0.407583	2.41763	7.85935	0.0136732	0.381204	STX1A	protein_coding						4.44061	0.702492	5.88725	0.228203	0.418842
ENSG00000302377	0.40839	0.817718	2.79263	0.116056	0.67345		lncRNA						1.35955	0.341966	1.80854	0.364139	0.171694
ENSG00000307341	0.408917	1.14027	4.10508	0.0614916	0.568649		lncRNA						1.7235	0.260931	2.31118	0.341569	0.245155
ENSG00000100285	0.40895	4.45706	3.97077	0.0653963	0.577868	NEFH	protein_coding						18.5129	6.16793	24.8459	5.04946	0.238171
ENSG00000270127	0.409257	1.93036	4.29765	0.0563632	0.552703		lncRNA						3.11648	0.616127	4.13517	0.910013	0.257508
ENSG00000106366	0.409465	1.60888	3.16678	0.0960357	0.640527	SERPINE1	protein_coding						2.50449	0.917552	3.27493	0.244168	0.193463
ENSG00000163521	0.409998	0.36628	1.95154	0.183359	0.748101	GLB1L	protein_coding						0.937461	0.246638	1.27477	0.404834	0.12604
ENSG00000136295	0.41032	2.46971	6.65748	0.0212891	0.41598	TTYH3	protein_coding						4.62112	0.918141	6.11087	0.640618	0.380927
ENSG00000137502	0.410687	0.114907	1.32571	0.268135	0.807993	RAB30	protein_coding						0.763264	0.28066	1.03223	0.448204	0.0925925
ENSG00000160072	0.410719	5.9213	14.8475	0.00164476	0.17875	ATAD3B	protein_coding						51.7789	8.27534	68.9586	6.03624	0.747754
ENSG00000277654	0.411455	2.62416	6.17625	0.0256486	0.437813		transcribed_processed_pseudogene						5.11436	0.613481	6.85082	1.48756	0.358712
ENSG00000170989	0.411606	0.729692	2.63858	0.125752	0.689414	S1PR1	protein_coding						1.2751	0.229332	1.69036	0.47087	0.16152
ENSG00000256690	0.411607	2.19953	7.66108	0.014679	0.389714	STX5-DT	lncRNA						3.78491	0.399986	5.03671	0.534647	0.409254
ENSG00000188372	0.411994	2.47387	2.85467	0.11241	0.665402	ZP3	protein_coding						4.66836	1.4824	6.14407	2.09395	0.176916
ENSG00000148848	0.413172	1.03383	2.45848	0.138374	0.704204	ADAM12	protein_coding						1.59637	0.595071	2.13344	0.402816	0.152301
ENSG00000242861	0.413682	2.29766	3.7947	0.070969	0.598889		lncRNA						4.0956	0.943201	5.41382	1.61838	0.222654
ENSG00000257576	0.413996	1.36531	2.90522	0.109541	0.660927	HSPD1P4	processed_pseudogene						2.00869	0.735907	2.72909	0.466348	0.179847
ENSG00000233445	0.414732	0.297787	2.01405	0.176911	0.741322	RPL17P11	processed_pseudogene						0.89498	0.2799	1.19589	0.302846	0.129993
ENSG00000162572	0.415407	0.547141	0.801887	0.385102	0.872761	SCNN1D	protein_coding						1.08674	0.29969	1.46797	1.28892	0.0591049
ENSG00000279822	0.415608	-0.0432779	1.48091	0.243	0.789624		TEC						0.685431	0.243123	0.91121	0.284666	0.10258
ENSG00000179008	0.415648	0.22079	2.62096	0.166255	0.731246	C14orf39	protein_coding						0.848837	0.203955	1.1329	0.0635709	0.135937
ENSG00000214248	0.415719	0.266093	2.47544	0.161226	0.726743		lncRNA						0.86888	0.226236	1.17384	0.172581	0.138619
ENSG00000116016	0.416386	3.03886	5.91345	0.0284633	0.45781	EPAS1	protein_coding						6.93644	1.40627	9.18205	1.96956	0.339315
ENSG00000115604	0.417094	0.906729	1.3402	0.265645	0.80718	IL18R1	protein_coding						1.47022	0.514453	1.9282	1.04969	0.0930296
ENSG00000303745	0.417645	1.11617	1.13225	0.304634	0.830819		lncRNA						1.67729	1.04126	2.26808	1.14665	0.0804934
ENSG00000133317	0.417813	2.13929	6.6069	0.0217045	0.41849	LGALS12	protein_coding						3.63146	0.376313	4.83182	0.795178	0.378315
ENSG00000163686	0.417884	1.7031	5.68554	0.0311986	0.467303	ABHD6	protein_coding						2.63204	0.29528	3.53121	0.523983	0.330401
ENSG00000132481	0.418464	2.29494	5.68481	0.0312078	0.467303	TRIM47	protein_coding						4.02378	0.582975	5.38599	1.12102	0.330401
ENSG00000065882	0.420558	2.37928	5.65442	0.0315953	0.469082	TBC1D1	protein_coding						4.28399	0.93388	5.73261	0.926111	0.328751
ENSG00000288398	0.42106	2.61093	8.89873	0.00953902	0.342185		lncRNA						5.1067	0.876047	6.77537	0.381987	0.465739
ENSG00000234160	0.421268	0.834569	2.76	0.118032	0.677388		lncRNA						1.37986	0.440974	1.83751	0.261361	0.169163
ENSG00000006062	0.421535	1.43055	3.41544	0.0850126	0.623251	MAP3K14	protein_coding						2.1213	0.731124	2.88697	0.368899	0.205337
ENSG00000112149	0.421736	1.95148	4.80196	0.0451469	0.520242	CD83	protein_coding						3.13757	0.44734	4.21102	0.982105	0.283795
ENSG00000215440	0.422012	1.41404	3.9764	0.0652268	0.577868	NPEPL1	protein_coding						2.11486	0.52623	2.84855	0.465542	0.238171
ENSG00000133454	0.422231	1.40142	2.09123	0.169338	0.735296	MYO18B	protein_coding						2.07489	0.789213	2.83031	1.02908	0.133538
ENSG00000141753	0.422349	7.57979	31.5492	5.49647e-05	0.028261	IGFBP4	protein_coding						163.35	6.18423	218.851	18.4048	1.54881
ENSG00000289579	0.422359	2.41077	5.33449	0.0360342	0.486128		lncRNA						4.42584	0.843291	5.88234	1.21723	0.31325
ENSG00000287315	0.422492	0.69379	1.8387	0.195772	0.75724		lncRNA						1.25702	0.392624	1.65709	0.6978	0.120767
ENSG00000111652	0.423488	3.33806	11.4254	0.00427704	0.266021	COPS7A	protein_coding						8.51887	1.41682	11.3745	0.608856	0.575084
ENSG00000293150	0.423602	2.06617	8.62759	0.0104588	0.352203		lncRNA						3.40737	0.253715	4.58596	0.31779	0.453208
ENSG00000270681	0.424354	0.159466	2.15401	0.168135	0.732955		lncRNA						0.80685	0.18408	1.08226	0.280728	0.134923
ENSG00000290842	0.424886	0.430784	2.3107	0.149912	0.713094	CROCCP3	lncRNA						1.00325	0.273467	1.34564	0.361616	0.146853
ENSG00000065717	0.42499	4.06605	11.398	0.00431226	0.267135	TLE2	protein_coding						14.1521	1.5876	18.9614	3.20876	0.57327
ENSG00000163154	0.426914	0.157236	1.92273	0.186432	0.749318	TNFAIP8L2	protein_coding						0.78474	0.322564	1.07148	0.201355	0.125334
ENSG00000276966	0.427724	0.460349	2.37178	0.145004	0.709148	H4C5	protein_coding						1.00601	0.381092	1.38165	0.230201	0.149263
ENSG00000197208	0.428501	1.65679	5.77502	0.0300898	0.460909	SLC22A4	protein_coding						2.52434	0.225699	3.4203	0.550155	0.336385
ENSG00000053254	0.428554	1.76557	4.20425	0.0587848	0.557915	FOXN3	protein_coding						2.72485	0.572173	3.68958	0.826511	0.253432
ENSG00000278867	0.428977	0.232541	1.46138	0.245985	0.791773		TEC						0.856859	0.364181	1.15582	0.423572	0.101399
ENSG00000233806	0.429488	0.973591	3.30626	0.089655	0.630674	LINC01237	lncRNA						1.54697	0.4024	2.04945	0.428479	0.200195
ENSG00000304816	0.429994	1.5132	4.95521	0.0422732	0.510887		lncRNA						2.28635	0.502943	3.077	0.28393	0.291675
ENSG00000260804	0.430696	0.0581436	1.26551	0.278823	0.81194	LINC01963	lncRNA						0.74225	0.391182	0.998107	0.298622	0.0904759
ENSG00000085514	0.430892	2.24883	8.36431	0.0114508	0.358494	PILRA	protein_coding						3.89884	0.309704	5.25911	0.670242	0.445518
ENSG00000020633	0.430941	0.844568	2.70363	0.121542	0.683873	RUNX3	protein_coding						1.35505	0.395648	1.84462	0.459092	0.165024
ENSG00000048740	0.431002	5.57387	21.2495	0.000367198	0.0845377	CELF2	protein_coding						40.4856	5.71234	54.4503	1.98243	1.07295
ENSG00000196357	0.431063	0.380466	2.26981	0.153312	0.715752	ZNF565	protein_coding						0.959206	0.109421	1.30682	0.460115	0.145238
ENSG00000163412	0.431338	1.22624	3.61844	0.0771214	0.612548	EIF4E3	protein_coding						1.84429	0.395752	2.47212	0.555387	0.21286
ENSG00000266075	0.431856	1.12531	2.02728	0.175584	0.740591	RN7SL574P	misc_RNA						1.74655	0.711717	2.29509	0.866749	0.130421
ENSG00000078487	0.432	0.987327	5.01507	0.05415	0.54705	ZCWPW1	protein_coding						1.52917	0.134141	2.07254	0.167938	0.261973
ENSG00000164638	0.432157	0.031177	2.45904	0.185005	0.749318	SLC29A4	protein_coding						0.711107	0.167797	0.971886	0.115841	0.125334
ENSG00000147408	0.43278	0.569397	2.70445	0.12149	0.683873	CSGALNACT1	protein_coding						1.09888	0.203212	1.50223	0.425605	0.165024
ENSG00000118263	0.433268	0.0573719	1.8868	0.190354	0.752876	KLF7	protein_coding						0.733313	0.2627	0.996851	0.208258	0.123276
ENSG00000299077	0.433675	1.71178	5.01922	0.0411366	0.507559		lncRNA						2.64533	0.644678	3.56541	0.416261	0.294513
ENSG00000304365	0.434935	1.11531	4.27165	0.0570253	0.555549		lncRNA						1.68028	0.209777	2.28748	0.472775	0.255277
ENSG00000089057	0.435283	1.54686	4.3698	0.0545728	0.54911	SLC23A2	protein_coding						2.31047	0.585708	3.15026	0.461858	0.260341
ENSG00000212643	0.435474	0.445467	2.38127	0.14426	0.709148	ZRSR2P1	transcribed_processed_pseudogene						0.990255	0.381057	1.36494	0.232137	0.149263
ENSG00000288843	0.436084	0.573182	2.53367	0.132924	0.699063		lncRNA						1.11049	0.283598	1.50474	0.413935	0.155484
ENSG00000103042	0.436171	3.34945	15.27	0.00147435	0.172651	SLC38A7	protein_coding						8.47505	0.668811	11.4986	0.979518	0.76283
ENSG00000274677	0.436588	0.392281	1.56269	0.231001	0.783029		lncRNA						0.999727	0.547441	1.29373	0.429247	0.106222
ENSG00000290541	0.436916	0.0930568	2.43194	0.163525	0.729001	CYP4F29P	lncRNA						0.770094	0.231729	1.02432	0.126764	0.137272
ENSG00000188818	0.437005	0.16689	2.21884	0.157686	0.719831	ZDHHC11	protein_coding						0.812608	0.298726	1.09414	0.119215	0.142769
ENSG00000240889	0.437031	1.7347	4.73889	0.0463958	0.522002	NDUFB2-AS1	lncRNA						2.64866	0.510499	3.62354	0.744383	0.282327
ENSG00000213859	0.437327	1.52744	4.0426	0.0632728	0.572693	KCTD11	protein_coding						2.30107	0.56592	3.10987	0.598073	0.242078
ENSG00000152661	0.439462	0.130181	1.96163	0.182299	0.74687	GJA1	protein_coding						0.770452	0.128027	1.06007	0.426774	0.126755
ENSG00000234965	0.440027	0.719268	3.27104	0.0912169	0.633263	SHISA8	protein_coding						1.23571	0.272502	1.69002	0.343345	0.198416
ENSG00000259937	0.441325	-0.0517832	1.74119	0.207372	0.767722		lncRNA						0.665925	0.313832	0.912025	0.185654	0.114796
ENSG00000182873	0.441331	0.413142	2.08691	0.169752	0.735656	PRKCZ-AS1	lncRNA						0.967079	0.215075	1.3215	0.510013	0.133325
ENSG00000271643	0.441699	1.93542	5.5729	0.0326628	0.473074	PDCD6IP-DT	lncRNA						3.07948	0.299982	4.20837	0.983994	0.325071
ENSG00000109066	0.442839	2.98389	13.675	0.00224897	0.204061	TMEM104	protein_coding						6.55158	0.277936	8.91249	0.923751	0.690239
ENSG00000135838	0.443262	3.12262	7.67668	0.0145968	0.388871	NPL	protein_coding						7.25943	1.75211	9.82202	0.913456	0.410194
ENSG00000132434	0.443921	3.40137	13.1358	0.00260956	0.219959	LANCL2	protein_coding						8.76696	1.22576	11.9629	1.1225	0.657658
ENSG00000163472	0.44394	2.11149	5.58471	0.0325056	0.472686	TMEM79	protein_coding						3.48369	0.605408	4.78398	1.05632	0.325427
ENSG00000137507	0.443969	0.198469	2.10247	0.16827	0.733004	LRRC32	protein_coding						0.803843	0.245515	1.115	0.32177	0.134893
ENSG00000286586	0.444019	0.449943	2.37656	0.144629	0.709148		lncRNA						1.02751	0.313957	1.36092	0.410027	0.149263
ENSG00000244165	0.444128	2.82144	4.87156	0.0438144	0.514727	P2RY11	protein_coding						5.86383	1.38648	7.902	2.16997	0.288423
ENSG00000293228	0.4442	0.414409	1.8394	0.195692	0.75724		lncRNA						0.969418	0.222129	1.3359	0.638661	0.120767
ENSG00000179943	0.445112	3.34556	10.9928	0.00487464	0.275426	FIZ1	protein_coding						8.50556	1.45408	11.5119	1.29562	0.559995
ENSG00000171777	0.445723	1.29427	2.33965	0.14756	0.711509	RASGRP4	protein_coding						1.95432	0.55795	2.6238	1.09565	0.147819
ENSG00000169955	0.446542	1.99362	5.35945	0.0356629	0.486128	ZNF747	protein_coding						3.24055	0.516428	4.3936	1.05513	0.31325
ENSG00000299646	0.447088	0.587677	3.34084	0.0881524	0.627771		lncRNA						1.10737	0.162288	1.52172	0.342905	0.202199
ENSG00000116127	0.447665	2.67956	7.43085	0.0159559	0.395758	ALMS1	protein_coding						5.21343	0.98784	7.19311	1.20822	0.402571
ENSG00000197415	0.448465	2.02434	6.33952	0.0240626	0.429419	VEPH1	protein_coding						3.31509	0.660626	4.48782	0.722205	0.367119
ENSG00000305936	0.449043	0.885023	2.3372	0.147758	0.711794		lncRNA						1.40965	0.699492	1.9352	0.373204	0.147646
ENSG00000167549	0.449388	0.747641	3.58224	0.0784626	0.613486	CORO6	protein_coding						1.26346	0.192555	1.73146	0.391843	0.212195
ENSG00000182224	0.449617	0.471817	2.63333	0.126099	0.689585	CYB5D1	protein_coding						1.00868	0.185821	1.40346	0.427173	0.161412
ENSG00000175764	0.449717	1.18164	2.93825	0.107715	0.656979	TTLL11	protein_coding						1.78692	0.65825	2.42099	0.403133	0.182449
ENSG00000135924	0.449995	1.42943	1.44685	0.248239	0.792671	DNAJB2	protein_coding						2.15674	0.826652	2.91779	1.81353	0.100907
ENSG00000288923	0.450952	0.0497023	2.33001	0.159365	0.724245		lncRNA						0.729853	0.149713	0.988822	0.269063	0.140114
ENSG00000166340	0.450956	5.08087	16.3429	0.00112505	0.155703	TPP1	protein_coding						28.4519	2.03178	38.8671	6.76567	0.807703
ENSG00000275993	0.451308	0.958332	2.46274	0.138058	0.704204		artifact						1.47732	0.654881	2.03034	0.490502	0.152301
ENSG00000269176	0.4514	1.02203	2.80535	0.115297	0.6714		lncRNA						1.58837	0.410829	2.15669	0.647862	0.173018
ENSG00000124160	0.451555	4.48902	15.9367	0.00124482	0.164114	NCOA5	protein_coding						18.7538	3.03971	25.7341	2.54143	0.784855
ENSG00000063761	0.452843	2.60817	9.11637	0.0088677	0.338148	ADCK1	protein_coding						5.00061	0.299663	6.85476	1.16756	0.470894
ENSG00000260917	0.453143	1.23598	3.73945	0.0728325	0.603607		lncRNA						1.87222	0.601044	2.51822	0.462045	0.219246
ENSG00000249628	0.453332	0.449144	2.60978	0.127672	0.690513	LINC00942	lncRNA						0.998621	0.271955	1.37248	0.358016	0.160828
ENSG00000110031	0.45358	1.68562	6.71572	0.0208222	0.415774	LPXN	protein_coding						2.56227	0.075532	3.50469	0.623692	0.381142
ENSG00000168904	0.453721	1.9638	7.22211	0.0172255	0.399497	LRRC28	protein_coding						3.16257	0.515998	4.30951	0.558095	0.398487
ENSG00000166831	0.454517	0.919921	3.10086	0.0992407	0.64563	RBPMS2	protein_coding						1.43807	0.442104	1.9962	0.484094	0.190016
ENSG00000287861	0.454627	0.939226	3.32115	0.0890043	0.629767		lncRNA						1.45352	0.40768	2.01745	0.479762	0.20082
ENSG00000132825	0.455058	1.34695	4.72591	0.0466577	0.522028	PPP1R3D	protein_coding						1.96298	0.472824	2.74272	0.402884	0.282306
ENSG00000130956	0.455516	1.94585	7.60945	0.0149547	0.391642	HABP4	protein_coding						3.09159	0.217866	4.2323	0.671524	0.407111
ENSG00000105963	0.455747	0.595051	3.27037	0.0912469	0.633263	ADAP1	protein_coding						1.11336	0.133877	1.5372	0.411505	0.198416
ENSG00000185507	0.456395	2.0286	4.94693	0.0424229	0.511229	IRF7	protein_coding						3.31099	0.950986	4.51652	0.772168	0.291384
ENSG00000228672	0.457453	0.864527	3.56114	0.0792568	0.613825	PROB1	protein_coding						1.39437	0.439542	1.89656	0.186053	0.211955
ENSG00000041353	0.457549	1.16951	4.74413	0.0462905	0.521992	RAB27B	protein_coding						1.76497	0.387657	2.38771	0.349478	0.282336
ENSG00000176043	0.457749	1.41344	4.43673	0.0529714	0.543635	RPL36P3	processed_pseudogene						2.09161	0.199959	2.85406	0.788375	0.264692
ENSG00000287510	0.458669	1.87463	4.01586	0.0640535	0.572693		lncRNA						2.97421	0.727958	4.02829	1.15974	0.242078
ENSG00000164050	0.458823	2.47942	7.48331	0.015654	0.395758	PLXNB1	protein_coding						4.57806	1.06274	6.24576	0.645915	0.402571
ENSG00000271440	0.45905	-0.00413996	3.04143	0.16395	0.729342	COX8CP1	processed_pseudogene						0.689988	0.10148	0.952296	0.0710959	0.137069
ENSG00000308247	0.459158	3.44289	5.96601	0.0278728	0.452566		lncRNA						9.06213	1.68813	12.3706	3.73942	0.344318
ENSG00000107679	0.45917	1.22172	4.24837	0.0576259	0.555549	PLEKHA1	protein_coding						1.79767	0.398574	2.48414	0.518358	0.255277
ENSG00000074410	0.459901	1.03805	1.90461	0.188397	0.751188	CA12	protein_coding						1.61145	0.552802	2.18853	1.05517	0.124252
ENSG00000233608	0.461065	0.904739	3.26821	0.0913438	0.633263	TWIST2	protein_coding						1.41735	0.385109	1.94839	0.501619	0.198416
ENSG00000294436	0.463515	1.55997	2.89744	0.109977	0.661879		lncRNA						2.28663	0.9261	3.19597	0.950832	0.179222
ENSG00000059378	0.464975	4.17322	20.684	0.000414181	0.0912678	PARP12	protein_coding						15.0111	1.30037	20.6936	2.24443	1.03968
ENSG00000163638	0.46553	0.609113	1.32488	0.26828	0.807993	ADAMTS9	protein_coding						1.10506	0.462598	1.55732	0.85755	0.0925925
ENSG00000186907	0.465811	1.55319	3.35186	0.0876801	0.627771	RTN4RL2	protein_coding						2.36759	0.929559	3.20648	0.78475	0.202199
ENSG00000242411	0.466137	1.01666	4.65737	0.0480703	0.523981		processed_pseudogene						1.56413	0.348358	2.14065	0.274611	0.280685
ENSG00000258646	0.466641	0.305359	2.31111	0.149878	0.713094		lncRNA						0.874571	0.24961	1.24381	0.419111	0.146853
ENSG00000188582	0.469304	0.709782	4.22498	0.061965	0.568661	PAQR9	protein_coding						1.20814	0.285822	1.69719	0.139983	0.245147
ENSG00000142178	0.470442	0.909567	2.57512	0.130032	0.694267	SIK1	protein_coding						1.41565	0.632798	1.96675	0.500033	0.158474
ENSG00000171617	0.470507	1.90791	5.42327	0.0347335	0.482856	ENC1	protein_coding						2.95939	0.898404	4.14585	0.492097	0.316182
ENSG00000290865	0.470811	3.27988	11.7557	0.00387695	0.256096	RRN3P3	lncRNA						8.0042	1.33944	11.0734	1.34176	0.591598
ENSG00000174358	0.471013	1.99289	6.77659	0.0203468	0.41183	SLC6A19	protein_coding						3.18609	0.495464	4.43263	0.7975	0.385282
ENSG00000072071	0.472391	5.32447	33.981	3.74506e-05	0.0251163	ADGRL1	protein_coding						33.3774	2.61054	46.3514	2.47546	1.60004
ENSG00000107317	0.473649	1.11246	2.70181	0.121657	0.683873	PTGDS	protein_coding						1.66222	0.248484	2.3082	1.08022	0.165024
ENSG00000250011	0.474011	0.000705317	2.67021	0.152669	0.715026	HMGB1P3	processed_pseudogene						0.676206	0.237075	0.959387	0.0189346	0.145678
ENSG00000270964	0.474349	-0.0362063	1.25751	0.280287	0.813285	MAP2K5-DT	lncRNA						0.66013	0.492048	0.930145	0.230128	0.0897571
ENSG00000065665	0.474864	1.98582	8.82213	0.00978909	0.343307	SEC61A2	protein_coding						3.15365	0.458881	4.38369	0.383618	0.464317
ENSG00000144445	0.475099	0.0408973	1.52936	0.235794	0.785073	KANSL1L	protein_coding						0.705804	0.326194	0.984714	0.380996	0.10509
ENSG00000229056	0.476468	0.497773	1.95546	0.182947	0.747341	HECW2-AS1	lncRNA						1.07425	0.644977	1.44281	0.359119	0.126481
ENSG00000115844	0.476502	3.30962	15.7579	0.00130208	0.164687	DLX2	protein_coding						8.11595	0.877712	11.311	1.11678	0.783341
ENSG00000223609	0.476545	3.7833	4.80125	0.0451607	0.520242	HBD	protein_coding						11.2446	4.05075	15.7965	3.53686	0.283795
ENSG00000225138	0.476614	2.31251	6.94501	0.0190956	0.411198	SLC9A3-AS1	lncRNA						4.00606	0.535108	5.56787	1.34772	0.385949
ENSG00000290808	0.47673	0.806697	3.27194	0.0911764	0.633263		lncRNA						1.33125	0.416594	1.83059	0.380756	0.198416
ENSG00000158825	0.47759	0.116455	1.51498	0.237903	0.785073	CDA	protein_coding						0.75813	0.351328	1.0588	0.455245	0.10509
ENSG00000271754	0.479397	0.553113	2.02237	0.176075	0.740629		lncRNA						1.12104	0.639299	1.51695	0.377674	0.130399
ENSG00000106125	0.479547	2.62883	9.11828	0.00886205	0.338148	MINDY4	protein_coding						4.97214	0.808375	6.98874	1.19333	0.470894
ENSG00000213398	0.484127	2.41097	9.89651	0.00687006	0.306502	LCAT	protein_coding						4.24972	0.764783	5.99577	0.515827	0.513567
ENSG00000286401	0.484681	0.855574	3.15674	0.0965156	0.641419		lncRNA						1.35626	0.496155	1.90282	0.451172	0.192858
ENSG00000275896	0.484748	0.464905	1.37859	0.259198	0.802644	PRSS2	protein_coding						0.990441	0.749276	1.39216	0.501886	0.0954768
ENSG00000174004	0.486486	3.22041	18.5342	0.000667541	0.11973	NRROS	protein_coding						7.60711	0.652063	10.6645	0.754742	0.921795
ENSG00000154529	0.486795	0.280657	3.48142	0.0975763	0.644313	CNTNAP3B	protein_coding						0.86285	0.138356	1.21105	0.255898	0.190903
ENSG00000169131	0.487659	1.02404	4.52793	0.0508776	0.535722	ZNF354A	protein_coding						1.56818	0.476232	2.16296	0.255968	0.271061
ENSG00000308294	0.48796	0.228145	2.12881	0.165799	0.73075		lncRNA						0.845183	0.316628	1.16114	0.419435	0.136231
ENSG00000250899	0.488533	1.92355	6.25563	0.0248628	0.431393		lncRNA						2.99335	0.43316	4.1898	1.0218	0.365127
ENSG00000128203	0.489436	0.526756	2.48173	0.13666	0.704036	ASPHD2	protein_coding						1.0609	0.225745	1.46014	0.571447	0.152405
ENSG00000159899	0.489884	1.13201	4.52167	0.0510182	0.535907	NPR2	protein_coding						1.68753	0.335896	2.3635	0.574646	0.27091
ENSG00000127415	0.490471	2.38345	6.26125	0.0248082	0.430931	IDUA	protein_coding						4.22163	0.808339	5.87944	1.55319	0.365592
ENSG00000197279	0.491311	0.316954	2.47528	0.137133	0.704204	ZNF165	protein_coding						0.865674	0.323509	1.258	0.362222	0.152301
ENSG00000248290	0.491918	0.543042	2.62388	0.126728	0.689707	TNXA	transcribed_unprocessed_pseudogene						1.06561	0.133418	1.49691	0.64336	0.161335
ENSG00000174586	0.492645	0.511866	2.26298	0.15389	0.717205	ZNF497	protein_coding						1.04296	0.444538	1.46629	0.462916	0.144357
ENSG00000184923	0.492889	0.0967772	2.04311	0.174011	0.740096	NUTM2A	protein_coding						0.770029	0.408269	1.05057	0.248541	0.130712
ENSG00000173269	0.492952	0.0919955	3.14575	0.118647	0.678578	MMRN2	protein_coding						0.74366	0.166702	1.0389	0.195013	0.1684
ENSG00000243335	0.492977	2.82249	15.3696	0.00143717	0.171848	KCTD7	protein_coding						5.72385	0.552109	8.06171	0.611853	0.764856
ENSG00000272853	0.493056	1.05603	5.09207	0.0398863	0.501804	SUV39H2-DT	lncRNA						1.56391	0.259747	2.22428	0.428234	0.299465
ENSG00000198920	0.49393	1.18557	6.26492	0.0247727	0.430799	KIAA0753	protein_coding						1.74232	0.242607	2.44274	0.331552	0.365725
ENSG00000280087	0.49549	4.58442	5.67624	0.0313166	0.467303		TEC						19.8413	3.8209	27.8483	10.7835	0.330401
ENSG00000161791	0.496096	2.73516	13.4769	0.0023744	0.210928	FMNL3	protein_coding						5.36991	0.368397	7.56895	1.0225	0.675865
ENSG00000224627	0.496206	0.461339	3.77963	0.0714717	0.599484	RPL37P10	processed_pseudogene						1.00898	0.290896	1.39948	0.173723	0.222222
ENSG00000147166	0.497069	0.158866	1.71015	0.211248	0.770878	ITGB1BP2	protein_coding						0.769393	0.214533	1.10833	0.641726	0.113014
ENSG00000116014	0.497921	4.5172	15.7594	0.00130161	0.164687	KISS1R	protein_coding						18.8083	2.87492	26.5614	4.27297	0.783341
ENSG00000272669	0.498463	0.863691	4.24109	0.0578152	0.556384		lncRNA						1.35818	0.251791	1.91498	0.457635	0.254626
ENSG00000146281	0.499392	1.17412	5.22218	0.0377623	0.494266	PM20D2	protein_coding						1.69815	0.473928	2.43265	0.254835	0.306039
ENSG00000303801	0.499552	0.226259	3.36359	0.100531	0.64581		lncRNA						0.804599	0.23324	1.16799	0.157731	0.189895
ENSG00000156453	0.499883	0.560386	3.82194	0.0700709	0.59684	PCDH1	protein_coding						1.09438	0.337452	1.51415	0.241867	0.224142
ENSG00000239636	0.500744	-0.0592054	2.12639	0.166023	0.731014	TFAP2E-AS1	lncRNA						0.660926	0.343684	0.91869	0.0418095	0.136074
ENSG00000282936	0.501992	1.20594	6.91464	0.0193145	0.411609		protein_coding						1.75896	0.165558	2.48842	0.333046	0.385515
ENSG00000148468	0.502073	2.62913	8.67672	0.0102848	0.348666	FAM171A1	protein_coding						4.93563	1.29313	7.04065	0.631142	0.45759
ENSG00000161405	0.502226	0.710591	2.75684	0.118225	0.677674	IKZF3	protein_coding						1.17971	0.447916	1.71534	0.554252	0.168979
ENSG00000198851	0.502331	0.12985	1.41075	0.253956	0.797003	CD3E	protein_coding						0.760638	0.538435	1.06799	0.318488	0.0985402
ENSG00000186998	0.502557	1.34885	3.57636	0.078683	0.613825	EMID1	protein_coding						1.9539	0.267042	2.7841	1.1152	0.211955
ENSG00000143878	0.503868	1.90031	6.74621	0.0205825	0.414113	RHOB	protein_coding						2.92343	0.348909	4.15511	1.03977	0.382881
ENSG00000187498	0.506821	-0.1883	1.8285	0.196945	0.758908	COL4A1	protein_coding						0.569782	0.262547	0.826407	0.283852	0.119811
ENSG00000281991	0.506869	2.06808	9.49241	0.00783164	0.321285	TMEM265	protein_coding						3.31324	0.127345	4.70827	0.895342	0.49311
ENSG00000099864	0.506946	2.6388	8.84985	0.00969773	0.343307	PALM	protein_coding						5.02427	0.973676	7.07255	1.34404	0.464317
ENSG00000133069	0.507118	0.267658	2.5474	0.131957	0.697692	TMCC2	protein_coding						0.852921	0.21958	1.21353	0.469295	0.156336
ENSG00000214432	0.507506	1.93651	8.10674	0.0125276	0.372329	VPS33B-DT	lncRNA						2.99105	0.727125	4.27551	0.253883	0.429073
ENSG00000302808	0.50884	0.0804415	3.80284	0.110081	0.661909		lncRNA						0.724063	0.118784	1.03288	0.105322	0.179202
ENSG00000159388	0.509239	3.28608	17.2471	0.000902818	0.138999	BTG2	protein_coding						7.88046	1.04311	11.2301	0.898137	0.856989
ENSG00000147443	0.510008	2.6627	5.79051	0.0299026	0.458906	DOK2	protein_coding						5.1181	1.60854	7.20215	1.57232	0.338276
ENSG00000272750	0.510356	0.449112	4.1327	0.0654946	0.577886		lncRNA						0.970938	0.188874	1.39927	0.264252	0.238157
ENSG00000185567	0.511982	0.329788	2.99624	0.104596	0.650299	AHNAK2	protein_coding						0.87743	0.240382	1.27591	0.379269	0.186887
ENSG00000303056	0.512276	0.308031	2.13439	0.165281	0.730728		lncRNA						0.907809	0.54257	1.25718	0.324818	0.136244
ENSG00000142765	0.513067	2.42854	7.38015	0.016254	0.396389	SYTL1	protein_coding						4.33373	1.19104	6.11195	1.09276	0.401879
ENSG00000289754	0.513815	0.617331	1.8697	0.192258	0.754608		lncRNA						1.12676	0.36826	1.59359	0.934534	0.122279
ENSG00000162825	0.515011	1.99087	7.37151	0.0163054	0.396389	NBPF20	protein_coding						3.11361	0.405066	4.45733	1.05944	0.401879
ENSG00000185168	0.515852	-0.0510023	2.68127	0.122969	0.684766	LINC00482	lncRNA						0.665599	0.273953	0.92769	0.160458	0.164458
ENSG00000064393	0.517113	6.0533	31.8681	5.22066e-05	0.0277685	HIPK2	protein_coding	HIPK2	homeodomain interacting protein kinase 2	protein-coding	PRO0593	This gene encodes a conserved serine/threonine kinase that is a member of the homeodomain-interacting protein kinase family. The encoded protein interacts with homeodomain transcription factors and many other transcription factors such as p53, and can function as both a corepressor and a coactivator depending on the transcription factor and its subcellular localization. Multiple transcript variants encoding different isoforms have been found for this gene. [provided by RefSeq, Nov 2011].	54.4019	6.10523	77.9527	6.4858	1.55645
ENSG00000196123	0.517926	2.76388	18.1703	0.000726075	0.125536	MATCAP1	protein_coding						5.42257	0.339675	7.76562	0.523584	0.90123
ENSG00000234068	0.517978	0.328503	1.53531	0.23493	0.784311	PAGE2	protein_coding						0.884674	0.0248212	1.26375	0.930739	0.105512
ENSG00000224897	0.518453	0.601628	2.25747	0.154357	0.717304	POT1-AS1	lncRNA						1.09147	0.171139	1.58896	0.860571	0.144297
ENSG00000213303	0.519079	1.50352	5.83355	0.0293892	0.458906	RPS12P32	processed_pseudogene						2.18801	0.333634	3.11997	0.763466	0.338276
ENSG00000010278	0.519201	0.305037	2.47286	0.137311	0.704204	CD9	protein_coding						0.866516	0.273533	1.24812	0.48436	0.152301
ENSG00000132623	0.519408	0.379178	2.58753	0.129181	0.69378	ANKEF1	protein_coding						0.908778	0.401374	1.33556	0.403282	0.158778
ENSG00000275092	0.51953	0.641903	4.39015	0.0540798	0.54705		lncRNA						1.13019	0.100328	1.6326	0.430557	0.261973
ENSG00000182484	0.519906	0.966628	6.00116	0.0274858	0.451992	WASH6P	protein_coding						1.45735	0.114283	2.08661	0.403021	0.34487
ENSG00000292372	0.519906	0.966628	6.00116	0.0274858	0.451992	WASH6P	protein_coding						1.45735	0.114283	2.08661	0.403021	0.34487
ENSG00000254837	0.522814	0.757584	3.96403	0.0655999	0.577886	LIPT2-AS1	lncRNA						1.25336	0.324322	1.77476	0.446586	0.238157
ENSG00000293322	0.523222	0.55125	5.21403	0.0479418	0.523977		lncRNA						1.06151	0.182326	1.5215	0.156532	0.280688
ENSG00000188199	0.5234	0.061907	2.40435	0.142469	0.705832	NUTM2B	protein_coding						0.736784	0.366223	1.02994	0.233349	0.151298
ENSG00000228203	0.524315	-0.0523329	2.57184	0.130258	0.694275	GRASLND	lncRNA						0.638179	0.253685	0.933571	0.197539	0.158469
ENSG00000238197	0.525398	0.100071	2.24886	0.155092	0.717304	PAXBP1-AS1	lncRNA						0.711805	0.352285	1.0557	0.308944	0.144297
ENSG00000147799	0.525869	2.03352	11.3168	0.00441873	0.268975	ARHGAP39	protein_coding						3.21875	0.334255	4.60364	0.533213	0.570288
ENSG00000188315	0.525943	2.01958	8.98712	0.00925955	0.339304	C3orf62	protein_coding						3.1401	0.54781	4.58051	0.685665	0.469411
ENSG00000165115	0.526304	0.552287	4.90022	0.0462792	0.521992	KIF27	protein_coding						1.05654	0.230793	1.51908	0.173541	0.282336
ENSG00000290920	0.527459	-0.0662364	2.0417	0.174151	0.740096		lncRNA						0.654467	0.30942	0.930226	0.269546	0.130712
ENSG00000272696	0.527573	0.736955	4.28611	0.0566559	0.554371		lncRNA						1.20546	0.338975	1.76606	0.348328	0.256199
ENSG00000122378	0.52796	1.05361	4.2648	0.0572011	0.555549	PRXL2A	protein_coding						1.51991	0.47986	2.22895	0.529317	0.255277
ENSG00000131398	0.528846	2.44945	9.80151	0.00708332	0.308377	KCNC3	protein_coding						4.31897	0.18306	6.24554	1.46211	0.510918
ENSG00000240583	0.529868	1.58018	5.13578	0.0391576	0.500571	AQP1	protein_coding						2.30273	0.463966	3.31369	1.01945	0.300534
ENSG00000204301	0.531274	0.59503	4.95542	0.0429252	0.51187	NOTCH4	protein_coding						1.07236	0.241571	1.57506	0.223271	0.290841
ENSG00000289981	0.53266	1.5378	6.59641	0.0217918	0.418562		lncRNA						2.2187	0.434854	3.22697	0.645187	0.37824
ENSG00000167619	0.533437	0.619029	2.82107	0.114367	0.670132	TMEM145	protein_coding						1.07608	0.452663	1.60021	0.473481	0.173839
ENSG00000288771	0.534533	1.70693	5.5323	0.0332101	0.476083		lncRNA						2.49591	0.332968	3.67219	1.21878	0.322317
ENSG00000148219	0.534536	0.400962	2.15498	0.163388	0.728908	ASTN2	protein_coding						0.911004	0.365736	1.34837	0.680514	0.137327
ENSG00000161277	0.535015	0.881833	3.55904	0.0793366	0.613825	THAP8	protein_coding						1.35575	0.409282	1.97735	0.644288	0.211955
ENSG00000309024	0.535581	0.986604	3.97104	0.0653882	0.577868		lncRNA						1.4685	0.28718	2.12399	0.71946	0.238171
ENSG00000172638	0.537238	1.01072	5.98099	0.0277071	0.452566	EFEMP2	protein_coding						1.508	0.233607	2.16213	0.448035	0.344318
ENSG00000235978	0.538624	0.583621	2.02237	0.176076	0.740629		lncRNA						1.11185	0.520766	1.57134	0.836631	0.130399
ENSG00000115884	0.538769	0.318891	3.03905	0.102364	0.646708	SDC1	protein_coding						0.889272	0.376075	1.27069	0.286636	0.189292
ENSG00000109705	0.539411	1.01285	5.09553	0.0398281	0.501804	NKX3-2	protein_coding						1.52052	0.415095	2.18301	0.486697	0.299465
ENSG00000167601	0.5396	2.56306	8.03965	0.012827	0.376869	AXL	protein_coding						4.71088	1.30326	6.75447	1.22203	0.42381
ENSG00000141086	0.542211	0.520254	3.96067	0.0657015	0.578121	CTRL	protein_coding						1.00199	0.292154	1.48681	0.345815	0.237981
ENSG00000162645	0.54287	0.548356	3.72748	0.0732441	0.604739	GBP2	protein_coding						1.03148	0.309782	1.52847	0.422057	0.218432
ENSG00000063127	0.543027	0.00128697	2.85744	0.11225	0.665402	SLC6A16	protein_coding						0.677379	0.243242	0.975241	0.201276	0.176916
ENSG00000219951	0.543316	0.113322	2.68185	0.122932	0.684766		processed_pseudogene						0.717162	0.369359	1.06887	0.168946	0.164458
ENSG00000067992	0.544462	0.252645	3.52878	0.0804939	0.615332	PDK3	protein_coding						0.818807	0.267101	1.19889	0.213587	0.210891
ENSG00000176046	0.545635	0.67217	1.98294	0.180085	0.745083	NUPR1	protein_coding						1.15905	0.383607	1.67746	1.04687	0.127795
ENSG00000120256	0.546431	0.889346	6.33721	0.0240842	0.429419	LRP11	protein_coding						1.35813	0.213872	1.98373	0.295365	0.367119
ENSG00000162669	0.546916	0.317818	3.97192	0.0653616	0.577868	HFM1	protein_coding						0.862202	0.190119	1.27761	0.303961	0.238171
ENSG00000213130	0.547365	0.18836	3.8578	0.0717712	0.600039	EEF1DP5	processed_pseudogene						0.785416	0.185153	1.1379	0.236675	0.221821
ENSG00000185065	0.548006	0.116264	4.01554	0.0815022	0.616391	UFD1-AS1	lncRNA						0.73706	0.161208	1.07898	0.183872	0.210144
ENSG00000104381	0.548221	1.04656	5.25128	0.0373054	0.491955	GDAP1	protein_coding						1.50222	0.386032	2.23241	0.49152	0.308074
ENSG00000135736	0.548867	2.18221	6.84986	0.0197912	0.411609	CCDC102A	protein_coding						3.54427	1.18736	5.16978	0.124331	0.385515
ENSG00000099365	0.549575	0.413061	3.8142	0.0703249	0.597168	STX1B	protein_coding						0.929827	0.214061	1.35958	0.405664	0.223903
ENSG00000301082	0.551188	0.127538	3.52477	0.0806488	0.615332		lncRNA						0.732601	0.188803	1.09151	0.265913	0.210891
ENSG00000063176	0.551479	3.59753	18.9783	0.000603257	0.113327	SPHK2	protein_coding						9.64904	0.594385	14.1717	2.47224	0.945665
ENSG00000112655	0.553892	2.77771	6.83882	0.0198737	0.411609	PTK7	protein_coding						5.42858	1.44068	7.94042	2.21505	0.385515
ENSG00000105519	0.554722	0.292088	2.70006	0.121768	0.683873	CAPS	protein_coding						0.846959	0.12975	1.24349	0.626461	0.165024
ENSG00000310521	0.554955	1.12437	6.94248	0.0191137	0.411198		lncRNA						1.6051	0.363383	2.38142	0.294609	0.385949
ENSG00000294171	0.555397	3.35078	6.67014	0.0211866	0.415794		lncRNA						8.10686	1.44445	11.9017	3.84014	0.381122
ENSG00000132026	0.555816	0.391426	2.23382	0.156385	0.717709	RTBDN	protein_coding						0.933758	0.428791	1.34122	0.498786	0.144052
ENSG00000226332	0.556399	0.160018	3.6738	0.0751231	0.606719		lncRNA						0.776787	0.275638	1.1223	0.0809123	0.217013
ENSG00000251432	0.558054	0.5287	3.47509	0.0825977	0.617999	LINC02615	lncRNA						1.00234	0.513642	1.50574	0.14604	0.209012
ENSG00000180644	0.558682	3.01189	10.4312	0.00579883	0.293876	PRF1	protein_coding						6.42709	1.56919	9.38556	1.66672	0.531835
ENSG00000142949	0.558994	1.03642	4.53138	0.0508002	0.535722	PTPRF	protein_coding						1.49873	0.197656	2.22306	0.823406	0.271061
ENSG00000176020	0.560267	0.478046	6.14627	0.0400208	0.502295	AMIGO3	protein_coding						0.983037	0.121937	1.45108	0.106089	0.299041
ENSG00000142279	0.560831	0.763546	3.69522	0.0743664	0.604739	WTIP	protein_coding						1.22429	0.434679	1.79613	0.486526	0.218432
ENSG00000157873	0.561991	0.390077	2.40278	0.14259	0.706083	TNFRSF14	protein_coding						0.91254	0.437055	1.34347	0.444835	0.151145
ENSG00000133466	0.562863	0.226954	4.23141	0.0638426	0.572693	C1QTNF6	protein_coding						0.79059	0.181091	1.19187	0.240984	0.242078
ENSG00000170271	0.563182	3.15026	12.7932	0.00287302	0.226519	FAXDC2	protein_coding						7.00709	1.29498	10.3713	1.90355	0.644896
ENSG00000130600	0.563317	3.32687	7.01887	0.0185751	0.408992	H19	lncRNA						7.94442	1.4669	11.7285	3.68638	0.388285
ENSG00000304351	0.563813	1.09284	6.32293	0.0242185	0.429885		lncRNA						1.55121	0.421173	2.33762	0.341248	0.366648
ENSG00000107819	0.564381	0.329893	3.37555	0.0866747	0.625038	SFXN3	protein_coding						0.873187	0.293586	1.28513	0.345184	0.204093
ENSG00000289437	0.564451	0.224718	2.7106	0.121101	0.683873		lncRNA						0.769959	0.419885	1.17915	0.193602	0.165024
ENSG00000285991	0.564943	0.641354	6.91965	0.0276948	0.452566		protein_coding						1.10712	0.121046	1.6474	0.132038	0.344318
ENSG00000168016	0.567533	2.0075	5.17842	0.0384616	0.498016	TRANK1	protein_coding						3.08481	0.487152	4.59839	1.87536	0.302757
ENSG00000162746	0.567691	1.70618	7.46294	0.0157704	0.395758	FCRLB	protein_coding						2.50339	0.748206	3.67714	0.360853	0.402571
ENSG00000197128	0.56947	0.010574	3.04805	0.101901	0.645874	ZNF772	protein_coding						0.658795	0.272121	0.992412	0.225688	0.189852
ENSG00000286369	0.570289	1.31043	7.03984	0.0184303	0.408992		lncRNA						1.84903	0.237646	2.74322	0.665576	0.388285
ENSG00000101951	0.570508	0.0130973	1.65676	0.218137	0.776342	PAGE4	protein_coding						0.672825	0.381704	1.01143	0.494601	0.109947
ENSG00000121858	0.571355	1.66698	5.18327	0.0383832	0.498016	TNFSF10	protein_coding						2.41008	0.22332	3.58272	1.43213	0.302757
ENSG00000171357	0.571723	0.425468	3.90415	0.0674416	0.585088	LURAP1	protein_coding						0.933098	0.146218	1.38604	0.497668	0.232779
ENSG00000172935	0.572051	0.2658	4.02164	0.0638839	0.572693	MRGPRF	protein_coding						0.813602	0.286694	1.22617	0.140241	0.242078
ENSG00000172967	0.575654	2.56414	13.5364	0.00233586	0.210705	XKR3	protein_coding						4.58215	0.580468	6.87362	1.10455	0.676325
ENSG00000168386	0.577182	1.7497	6.8539	0.0197611	0.411609	FILIP1L	protein_coding						2.52428	0.874407	3.80252	0.485074	0.385515
ENSG00000125726	0.577767	0.304456	3.71115	0.0738097	0.604739	CD70	protein_coding						0.847836	0.289664	1.26109	0.293885	0.218432
ENSG00000163497	0.581019	2.90816	16.7203	0.00102546	0.148131	FEV	protein_coding						5.90026	0.898027	8.78815	1.1392	0.829355
ENSG00000139637	0.582122	0.977655	6.32997	0.0241522	0.429697	MYG1	protein_coding						1.4082	0.405966	2.1417	0.266293	0.366837
ENSG00000271147	0.582167	0.330642	5.65585	0.0445056	0.516164		lncRNA						0.866381	0.156099	1.30057	0.124724	0.287212
ENSG00000238269	0.583848	1.14358	3.51255	0.0811231	0.616274	PAGE2B	protein_coding						1.62733	0.460038	2.42967	1.16376	0.210226
ENSG00000180914	0.585961	0.303935	4.29928	0.0563218	0.552703	OXTR	protein_coding						0.824338	0.305302	1.27244	0.160466	0.257508
ENSG00000130203	0.587933	6.52083	6.62165	0.0215824	0.417819	APOE	protein_coding						73.3107	12.6655	110.015	51.858	0.379012
ENSG00000212123	0.590104	2.59901	6.45146	0.0230409	0.426374	PRR22	protein_coding						4.66352	1.7239	7.08677	1.69657	0.37021
ENSG00000140104	0.590971	0.957424	6.66576	0.021222	0.415794	CLBA1	protein_coding						1.41562	0.282481	2.13198	0.400164	0.381122
ENSG00000182871	0.591742	4.14517	23.2132	0.00024539	0.0727912	COL18A1	protein_coding	COL18A1	collagen type XVIII alpha 1 chain	protein-coding	GLCC;KNO;KNO1;KS	This gene encodes the alpha chain of type XVIII collagen. This collagen is one of the multiplexins, extracellular matrix proteins that contain multiple triple-helix domains (collagenous domains) interrupted by non-collagenous domains. A long isoform of the protein has an N-terminal domain that is homologous to the extracellular part of frizzled receptors. Proteolytic processing at several endogenous cleavage sites in the C-terminal domain results in production of endostatin, a potent antiangiogenic protein that is able to inhibit angiogenesis and tumor growth. Mutations in this gene are associated with Knobloch syndrome. The main features of this syndrome involve retinal abnormalities, so type XVIII collagen may play an important role in retinal structure and in neural tube closure. Alternative splicing results in multiple transcript variants. [provided by RefSeq, Dec 2014].	13.9665	1.06091	21.0332	3.89493	1.13792
ENSG00000100027	0.595969	0.280524	2.24995	0.154999	0.717304	YPEL1	protein_coding						0.829218	0.294354	1.25849	0.692739	0.144297
ENSG00000099785	0.596399	2.05609	5.67036	0.0313914	0.467303	MARCHF2	protein_coding						3.21356	1.12783	4.78865	1.55275	0.330401
ENSG00000215397	0.596399	0.101748	4.34869	0.0619377	0.568661	SCRT2	protein_coding						0.705685	0.152566	1.08792	0.256148	0.245147
ENSG00000289378	0.596902	0.122846	4.225	0.0582364	0.557649		lncRNA						0.723015	0.254464	1.09552	0.118826	0.253639
ENSG00000249992	0.598277	7.64383	14.3555	0.00187231	0.189496	TMEM158	protein_coding						159.015	26.6171	240.572	60.9777	0.7224
ENSG00000096070	0.599538	3.2146	26.1629	0.000139372	0.0477737	BRPF3	protein_coding	BRPF3	bromodomain and PHD finger containing 3	protein-coding		Predicted to enable histone binding activity. Involved in histone H3-K14 acetylation and positive regulation of DNA replication. Part of MOZ/MORF histone acetyltransferase complex. [provided by Alliance of Genome Resources, Apr 2022]	7.20271	0.84002	10.9588	0.643476	1.32081
ENSG00000102890	0.601773	2.04067	7.83672	0.0137839	0.381204	ELMO3	protein_coding						3.11997	0.525732	4.73129	1.45301	0.418842
ENSG00000287860	0.602669	1.69006	9.55703	0.00766799	0.319672		lncRNA						2.41531	0.203124	3.67961	0.830936	0.495295
ENSG00000057657	0.602788	1.38995	8.87471	0.00961663	0.342578	PRDM1	protein_coding						1.92916	0.430817	2.94328	0.367949	0.46524
ENSG00000206177	0.605364	6.82738	7.31313	0.016658	0.396389	HBM	protein_coding						89.7695	36.9575	136.808	35.0926	0.401879
ENSG00000298027	0.605881	0.387572	2.98151	0.105378	0.651056		lncRNA						0.920633	0.422417	1.37463	0.455908	0.186382
ENSG00000206178	0.610113	5.84016	7.29011	0.0167995	0.396389	HBZP1	unprocessed_pseudogene						45.0508	18.7323	68.9842	17.7285	0.401879
ENSG00000154114	0.610608	0.558008	3.63287	0.0765945	0.612161	TBCEL	protein_coding						1.00794	0.394754	1.56067	0.483957	0.213134
ENSG00000182676	0.615699	2.6502	11.5286	0.00414714	0.260677	PPP1R27	protein_coding						4.80596	0.607178	7.39324	1.77644	0.583898
ENSG00000246283	0.617041	0.0756764	2.58322	0.129476	0.69378	TTBK2-AS1	lncRNA						0.685482	0.443551	1.06351	0.298724	0.158778
ENSG00000154479	0.617768	2.78261	10.0032	0.00663926	0.306432	CFAP210	protein_coding						5.24326	0.884164	8.09386	2.45063	0.513667
ENSG00000133135	0.617922	0.117794	3.49973	0.0816244	0.616391	RNF128	protein_coding						0.731998	0.336654	1.10912	0.261227	0.210144
ENSG00000263551	0.618014	-0.00408081	2.44069	0.139704	0.704226		lncRNA						0.642221	0.334307	0.999394	0.339077	0.152288
ENSG00000101162	0.626648	1.46461	7.25993	0.016987	0.397007	TUBB1	protein_coding						2.01644	0.506634	3.12235	0.778074	0.401201
ENSG00000183779	0.627361	0.0407763	4.40034	0.054129	0.54705	ZNF703	protein_coding						0.657918	0.214308	1.02867	0.182687	0.261973
ENSG00000196878	0.630705	0.602911	3.80355	0.0706758	0.597871	LAMB3	protein_coding						1.06827	0.303547	1.63436	0.706981	0.223392
ENSG00000130656	0.631138	10.2598	7.02235	0.018551	0.408992	HBZ	protein_coding						961.718	414.592	1489.75	427.989	0.388285
ENSG00000211829	0.635276	1.82025	6.27662	0.0246597	0.430799	TRDC	TR_C_gene						2.66283	0.821762	4.09526	1.32464	0.365725
ENSG00000118515	0.635648	2.82526	10.897	0.00501957	0.278922	SGK1	protein_coding						5.37937	1.20745	8.39948	2.15872	0.554518
ENSG00000156050	0.635921	0.263951	4.68885	0.0474155	0.522135	FAM161B	protein_coding						0.817104	0.26614	1.24016	0.290545	0.282217
ENSG00000220201	0.638139	1.32871	7.3714	0.0163061	0.396389	ZGLP1	protein_coding						1.80559	0.366524	2.84207	0.746801	0.401879
ENSG00000139278	0.640266	1.92874	12.7268	0.0029275	0.226783	GLIPR1	protein_coding						2.8268	0.373121	4.3954	0.79374	0.64439
ENSG00000008300	0.642448	0.693071	4.61957	0.048871	0.527158	CELSR3	protein_coding						1.15653	0.588046	1.75076	0.329345	0.27806
ENSG00000163563	0.644066	1.244	6.58439	0.0218923	0.418562	MNDA	protein_coding						1.67039	0.573612	2.66836	0.618209	0.37824
ENSG00000128655	0.644859	3.56508	3.56259	0.0792019	0.613825	PDE11A	protein_coding						9.08992	2.34743	14.2193	9.38545	0.211955
ENSG00000287126	0.645082	0.545857	7.21219	0.0172887	0.399497		lncRNA						0.99538	0.0313764	1.57476	0.340632	0.398487
ENSG00000142347	0.646054	2.56077	10.7879	0.00519069	0.28292	MYO1F	protein_coding						4.42069	0.745455	6.97989	2.00007	0.548336
ENSG00000134242	0.647309	0.240444	3.08221	0.100171	0.64581	PTPN22	protein_coding						0.783601	0.136034	1.22495	0.693729	0.189895
ENSG00000221817	0.648848	1.06243	6.84111	0.0198566	0.411609	PPP3CB-AS1	lncRNA						1.45239	0.469332	2.33563	0.469375	0.385515
ENSG00000230082	0.64905	-0.203255	1.79239	0.201174	0.76258	PRRT3-AS1	lncRNA						0.56248	0.457756	0.855926	0.258966	0.117715
ENSG00000220920	0.650917	0.440814	5.29386	0.0366485	0.488424		unprocessed_pseudogene						0.926495	0.258527	1.43556	0.359104	0.311203
ENSG00000275645	0.651442	0.279441	3.53095	0.0804105	0.615332		lncRNA						0.813751	0.278589	1.25916	0.52436	0.210891
ENSG00000110092	0.651708	3.49128	13.6925	0.00223822	0.204061	CCND1	protein_coding						8.49397	2.26561	13.4766	2.3505	0.690239
ENSG00000164236	0.651814	0.543871	5.66842	0.0314161	0.467303	ANKRD33B	protein_coding						1.0032	0.264163	1.56276	0.39834	0.330401
ENSG00000177191	0.653717	1.58851	8.11148	0.0125068	0.372329	B3GNT8	protein_coding						2.22723	0.583629	3.4672	0.853288	0.429073
ENSG00000101194	0.656551	0.0569928	6.1825	0.0429406	0.51187	SLC17A9	protein_coding						0.665393	0.137874	1.0585	0.0398354	0.290841
ENSG00000229539	0.659964	0.416349	3.96602	0.0655396	0.577886	PANK2-AS1	lncRNA						0.881497	0.452995	1.41651	0.385496	0.238157
ENSG00000218682	0.660115	0.378223	6.09741	0.0264575	0.444562		processed_pseudogene						0.858223	0.134235	1.37469	0.366869	0.352068
ENSG00000241852	0.661317	1.3257	7.28484	0.0168321	0.396389	C8orf58	protein_coding						1.77231	0.35777	2.82614	0.867508	0.401879
ENSG00000088826	0.664438	2.56208	12.7113	0.00294046	0.226783	SMOX	protein_coding						4.43226	0.974602	6.98616	1.36702	0.64439
ENSG00000266371	0.66664	0.015731	4.01212	0.0641637	0.572758		lncRNA						0.642823	0.286207	1.01751	0.212735	0.242029
ENSG00000167371	0.668517	0.00345449	4.84348	0.0443463	0.51548	PRRT2	protein_coding						0.637013	0.24987	1.01189	0.0825038	0.287788
ENSG00000167968	0.668752	0.915374	5.58828	0.0324582	0.472686	DNASE1L2	protein_coding						1.31977	0.389975	2.09809	0.72817	0.325427
ENSG00000157017	0.66964	0.0999326	4.60667	0.0491477	0.528068	GHRL	protein_coding						0.668879	0.247521	1.09723	0.245843	0.27731
ENSG00000153551	0.669736	1.43248	10.3313	0.00598354	0.295821	CMTM7	protein_coding						1.94983	0.551699	3.09591	0.236269	0.528972
ENSG00000188747	0.670277	0.254487	3.01631	0.103542	0.64837	NOXA1	protein_coding						0.793135	0.258025	1.25056	0.69122	0.188177
ENSG00000118257	0.672383	0.251285	4.35785	0.0548645	0.549373	NRP2	protein_coding						0.763901	0.291251	1.23165	0.403762	0.260132
ENSG00000005243	0.673483	0.0253997	3.57802	0.0786207	0.613825	COPZ2	protein_coding						0.637757	0.329278	1.02447	0.293595	0.211955
ENSG00000305207	0.674183	1.83377	6.99217	0.0187613	0.409604		lncRNA						2.59399	0.76169	4.16927	1.38641	0.387636
ENSG00000074660	0.676652	0.144407	2.34604	0.147048	0.71045	SCARF1	protein_coding						0.706337	0.21825	1.14662	0.704178	0.148467
ENSG00000134321	0.680086	0.34355	5.15962	0.0387666	0.499078	RSAD2	protein_coding						0.844663	0.251328	1.35238	0.386488	0.301832
ENSG00000162777	0.6821	0.0712769	3.90628	0.0673749	0.585088	DENND2D	protein_coding						0.665273	0.242917	1.07065	0.36917	0.232779
ENSG00000122122	0.686346	0.84726	9.13584	0.00881034	0.338148	SASH3	protein_coding						1.24897	0.204387	1.99502	0.372683	0.470894
ENSG00000189120	0.689621	3.03584	13.8705	0.00213257	0.199811	SP6	protein_coding						6.18842	1.73184	9.89942	1.59292	0.69938
ENSG00000187017	0.690957	1.11113	4.96861	0.0420323	0.510731	ESPN	protein_coding						1.50345	0.596195	2.45679	0.973311	0.291808
ENSG00000087494	0.696668	1.89796	11.1996	0.00457777	0.272775	PTHLH	protein_coding						2.71331	0.403015	4.38046	1.11408	0.564196
ENSG00000171794	0.698524	-0.00531982	4.13329	0.0607069	0.565622	UTF1	protein_coding						0.6095	0.224931	1.01351	0.351876	0.247474
ENSG00000163596	0.703226	0.814761	5.27701	0.0369068	0.489157	ICA1L	protein_coding						1.17427	0.48151	1.95497	0.681539	0.310552
ENSG00000264734	0.703694	1.3713	5.64787	0.0316796	0.469082		lncRNA						1.84093	0.314251	2.98055	1.46663	0.328751
ENSG00000146700	0.704947	1.06513	8.08883	0.0126068	0.37396	SSC4D	protein_coding						1.46392	0.357327	2.37175	0.64704	0.427175
ENSG00000162670	0.705027	2.34428	9.84197	0.00699158	0.306592	BRINP3	protein_coding						3.70619	1.16646	6.069	1.52129	0.513439
ENSG00000135636	0.70573	0.915541	3.33041	0.0886024	0.628364	DYSF	protein_coding						1.30892	0.732992	2.11702	0.850667	0.201789
ENSG00000144130	0.705991	0.266077	4.77799	0.0456169	0.521601	NT5DC4	protein_coding						0.757407	0.287287	1.283	0.399295	0.282661
ENSG00000303205	0.71037	0.185121	6.57984	0.0219306	0.418562		lncRNA						0.732849	0.195487	1.18566	0.199364	0.37824
ENSG00000262712	0.711447	1.09894	7.22143	0.0172298	0.399497		lncRNA						1.45158	0.633793	2.43713	0.310931	0.398487
ENSG00000182866	0.712414	0.240617	3.73351	0.0730365	0.604069	LCK	protein_coding						0.76527	0.186569	1.24846	0.577849	0.218914
ENSG00000131016	0.714405	0.844487	6.05253	0.0269314	0.449099	AKAP12	protein_coding						1.19896	0.343053	2.00018	0.67998	0.347658
ENSG00000059377	0.715974	1.27829	10.1239	0.00638899	0.305725	TBXAS1	protein_coding						1.69996	0.411039	2.78038	0.534742	0.514669
ENSG00000104856	0.716194	0.415368	7.94638	0.013257	0.37932	RELB	protein_coding						0.889622	0.26997	1.43436	0.103889	0.420995
ENSG00000143333	0.717525	0.173178	3.87804	0.0682639	0.589201	RGS16	protein_coding						0.735556	0.387625	1.1746	0.301813	0.229737
ENSG00000231871	0.719069	0.4767	6.98323	0.0188242	0.409604	IPO9-AS1	lncRNA						0.921955	0.154634	1.51624	0.441678	0.387636
ENSG00000173480	0.720665	0.469014	9.37312	0.00914718	0.339304	ZNF417	protein_coding						0.89753	0.128237	1.49896	0.189087	0.469411
ENSG00000159640	0.723847	0.318558	3.88178	0.0681452	0.589201	ACE	protein_coding						0.81657	0.507001	1.33496	0.302713	0.229737
ENSG00000261556	0.725371	0.610558	7.54972	0.0152813	0.393697	SMG1P7	transcribed_unprocessed_pseudogene						1.00839	0.101524	1.67299	0.515808	0.404837
ENSG00000271851	0.728522	0.0572611	3.81244	0.0703826	0.597168		lncRNA						0.653436	0.367591	1.07429	0.273721	0.223903
ENSG00000254815	0.72933	0.173822	4.88619	0.0435401	0.514481	LMNTD2-AS1	lncRNA						0.715219	0.121872	1.20035	0.476109	0.288631
ENSG00000222009	0.729456	0.171397	4.90316	0.0432246	0.513271	BTBD19	protein_coding						0.69765	0.216414	1.18273	0.435453	0.289653
ENSG00000272153	0.730008	0.449257	5.89678	0.0286537	0.458906		lncRNA						0.88843	0.411551	1.486	0.158517	0.338276
ENSG00000026508	0.730399	3.86451	29.9927	7.10535e-05	0.0311586	CD44	protein_coding	CD44	CD44 molecule (IN blood group)	protein-coding	CDW44;CSPG8;ECM-III;ECMR-III;H-CAM;HCELL;HUTCH-1;HUTCH-I;Hermes-1;LHR;MC56;MDU2;MDU3;MIC4;Pgp1	The protein encoded by this gene is a cell-surface glycoprotein involved in cell-cell interactions, cell adhesion and migration. It is a receptor for hyaluronic acid (HA) and can also interact with other ligands, such as osteopontin, collagens, and matrix metalloproteinases (MMPs). This protein participates in a wide variety of cellular functions including lymphocyte activation, recirculation and homing, hematopoiesis, and tumor metastasis. Transcripts for this gene undergo complex alternative splicing that results in many functionally distinct isoforms, however, the full length nature of some of these variants has not been determined. Alternative splicing is the basis for the structural and functional diversity of this protein, and may be related to tumor metastasis. [provided by RefSeq, Jul 2008].	10.8141	1.32237	17.8762	2.99514	1.50642
ENSG00000255857	0.731034	4.33646	27.8219	0.000103289	0.0398307	PXN-AS1	lncRNA	PXN-AS1	PXN antisense RNA 1	ncRNA	EyeLinc4		15.0461	1.74728	24.9488	5.55518	1.39978
ENSG00000099899	0.733159	6.4645	48.1254	5.6005e-06	0.00785611	TRMT2A	protein_coding	TRMT2A	tRNA methyltransferase 2A	protein-coding	HTF9C	The protein encoded by this gene is of unknown function. However, it is orthologous to the mouse Trmt2a gene and contains an RNA methyltransferase domain. Expression of this gene varies during the cell cycle, with aberrant expression being a possible biomarker in certain breast cancers. Several transcript variants encoding two different isoforms have been found for this gene. [provided by RefSeq, Apr 2012].	66.1352	5.00569	110.009	18.6034	2.10479
ENSG00000149269	0.735185	1.32319	9.32055	0.00828685	0.332012	PAK1	protein_coding						1.74364	0.526213	2.89713	0.621155	0.478846
ENSG00000243762	0.74207	0.481912	4.79085	0.045364	0.52121		lncRNA						0.881055	0.491553	1.53185	0.286723	0.282987
ENSG00000254979	0.743119	4.03538	3.20166	0.0943905	0.637845		protein_coding						12.1203	5.74166	20.2764	16.3724	0.195285
ENSG00000228594	0.744876	3.41526	47.117	6.31541e-06	0.00811794	FNDC10	protein_coding	FNDC10	fibronectin type III domain containing 10	protein-coding	C1orf233	Predicted to be integral component of membrane. [provided by Alliance of Genome Resources, Apr 2022]	7.80318	0.40008	13.11	1.18788	2.09055
ENSG00000101335	0.753143	2.74591	11.2913	0.00445284	0.269353	MYL9	protein_coding						4.90518	1.20341	8.15739	2.66844	0.569678
ENSG00000273149	0.753276	1.98469	2.26283	0.153903	0.717205		lncRNA						2.74071	2.1001	4.67804	3.19588	0.144357
ENSG00000186652	0.759466	3.97443	3.02851	0.102908	0.647634	PRG2	protein_coding						11.5356	5.9095	19.5115	16.3335	0.188671
ENSG00000100427	0.759489	1.95619	13.4551	0.00238866	0.210928	MLC1	protein_coding						2.73458	0.364652	4.6201	1.27686	0.675865
ENSG00000287808	0.762746	0.437598	7.44849	0.0158536	0.395758	DHX9-AS1	lncRNA						0.868863	0.3643	1.47871	0.114695	0.402571
ENSG00000063438	0.765105	0.744096	7.72082	0.0143672	0.386087	AHRR	protein_coding						1.11653	0.373666	1.88528	0.427949	0.413314
ENSG00000270123	0.766941	-0.101076	4.2688	0.0570983	0.555549	VTRNA2-1	vault_RNA						0.553027	0.27105	0.960996	0.303885	0.255277
ENSG00000060656	0.773881	0.158516	8.19041	0.0136462	0.381204	PTPRU	protein_coding						0.684782	0.086063	1.18979	0.252815	0.418842
ENSG00000260428	0.781919	0.631983	10.384	0.00588531	0.293876	SCX	protein_coding						1.01587	0.176049	1.72929	0.351748	0.531835
ENSG00000163216	0.786686	1.05369	2.13042	0.165649	0.730728	SPRR2D	protein_coding						1.41477	0.448884	2.40158	2.17059	0.136244
ENSG00000185559	0.786954	5.19543	50.9182	4.05591e-06	0.0078203	DLK1	protein_coding	DLK1	delta like non-canonical Notch ligand 1	protein-coding	DLK;DLK-1;Delta1;FA1;PREF1;Pref-1;ZOG;pG2	This gene encodes a transmembrane protein that contains multiple epidermal growth factor repeats that functions as a regulator of cell growth. The encoded protein is involved in the differentiation of several cell types including adipocytes. This gene is located in a region of chromosome 14 frequently showing unparental disomy, and is imprinted and expressed from the paternal allele. A single nucleotide variant in this gene is associated with child and adolescent obesity and shows polar overdominance, where heterozygotes carrying an active paternal allele express the phenotype, while mutant homozygotes are normal. [provided by RefSeq, Nov 2015].	26.7616	1.91474	46.0908	7.63113	2.10678
ENSG00000267053	0.787069	0.164928	6.95619	0.0190158	0.411198		lncRNA						0.679963	0.199986	1.19751	0.292716	0.385949
ENSG00000136928	0.794451	1.54148	9.68323	0.00735953	0.315588	GABBR2	protein_coding						1.95789	0.612023	3.47442	1.02681	0.50088
ENSG00000130477	0.796424	0.356254	6.18009	0.0256099	0.437813	UNC13A	protein_coding						0.808665	0.153161	1.41457	0.553221	0.358712
ENSG00000112562	0.797931	0.25406	6.97655	0.0188713	0.409986	SMOC2	protein_coding						0.754945	0.278086	1.2839	0.260398	0.387231
ENSG00000232434	0.808404	0.415689	8.07835	0.0126533	0.37417	AJM1	protein_coding						0.846473	0.27637	1.47882	0.273706	0.426931
ENSG00000275632	0.808535	1.04075	11.3294	0.00440203	0.268975		lncRNA						1.36322	0.121904	2.37994	0.703074	0.570288
ENSG00000106258	0.80947	1.82276	4.70985	0.0469843	0.522122	CYP3A5	protein_coding						2.44808	0.67245	4.27922	2.9494	0.282228
ENSG00000198892	0.812433	0.146068	5.53833	0.0331281	0.475906	SHISA4	protein_coding						0.691769	0.328765	1.18731	0.355186	0.322479
ENSG00000160111	0.814585	0.146324	4.24062	0.0578275	0.556384	CPAMD8	protein_coding						0.690481	0.34459	1.19324	0.554734	0.254626
ENSG00000251676	0.824961	0.265064	8.38467	0.0113703	0.358494	SNHG27	lncRNA						0.732444	0.158045	1.29772	0.343641	0.445518
ENSG00000125531	0.827611	0.266771	3.66927	0.0752842	0.606719	FNDC11	protein_coding						0.739345	0.209836	1.31544	0.732432	0.217013
ENSG00000176720	0.828506	2.23059	14.9724	0.00159214	0.17875	BOK	protein_coding						3.23356	0.126696	5.7344	1.78777	0.747754
ENSG00000133636	0.829973	0.224347	4.19452	0.0590441	0.558369	NTS	protein_coding						0.682594	0.348737	1.26143	0.573538	0.253078
ENSG00000110876	0.83262	2.10651	8.01271	0.0129495	0.378373	SELPLG	protein_coding						2.99903	0.890707	5.27539	2.48901	0.422079
ENSG00000233611	0.835168	1.22827	19.0301	0.00059622	0.113327	GBX2-AS1	lncRNA						1.54431	0.14423	2.75771	0.35386	0.945665
ENSG00000164938	0.841957	1.6925	6.83639	0.019892	0.411609	TP53INP1	protein_coding						2.22533	0.883586	3.90186	1.8245	0.385515
ENSG00000185090	0.842938	1.14413	8.57685	0.010642	0.352203	MANEAL	protein_coding						1.4473	0.705417	2.60702	0.569481	0.453208
ENSG00000154864	0.851789	0.644464	9.23357	0.00852877	0.336474	PIEZO2	protein_coding						0.97336	0.253276	1.79376	0.521254	0.473048
ENSG00000164683	0.854994	3.05234	25.4174	0.000160127	0.0514574	HEY1	protein_coding	HEY1	hes related family bHLH transcription factor with YRPW motif 1	protein-coding	BHLHb31;CHF2;HERP2;HESR1;HRT-1;NERP2;OAF1;hHRT1	This gene encodes a nuclear protein belonging to the hairy and enhancer of split-related (HESR) family of basic helix-loop-helix (bHLH)-type transcriptional repressors. Expression of this gene is induced by the Notch and c-Jun signal transduction pathways. Two similar and redundant genes in mouse are required for embryonic cardiovascular development, and are also implicated in neurogenesis and somitogenesis. Alternative splicing results in multiple transcript variants. [provided by RefSeq, Jul 2008].	5.72021	1.00343	10.4176	2.3519	1.28855
ENSG00000268089	0.857312	1.51204	9.56508	0.00764786	0.319672	GABRQ	protein_coding						1.90138	0.621362	3.45584	1.14692	0.495295
ENSG00000279443	0.862541	0.873491	9.98508	0.00667785	0.306432		TEC						1.15161	0.217148	2.10744	0.738135	0.513667
ENSG00000204291	0.864307	3.8608	22.1548	0.000304071	0.0794964	COL15A1	protein_coding	COL15A1	collagen type XV alpha 1 chain	protein-coding		This gene encodes the alpha chain of type XV collagen, a member of the FACIT collagen family (fibril-associated collagens with interrupted helices). Type XV collagen has a wide tissue distribution but the strongest expression is localized to basement membrane zones so it may function to adhere basement membranes to underlying connective tissue stroma. The proteolytically produced C-terminal fragment of type XV collagen is restin, a potentially antiangiogenic protein that is closely related to endostatin. Mouse studies have shown that collagen XV deficiency is associated with muscle and microvessel deterioration. [provided by RefSeq, May 2013].	10.1132	2.00006	18.4966	5.06864	1.09965
ENSG00000100346	0.867012	1.31024	14.1795	0.00196232	0.191575	CACNA1I	protein_coding						1.61432	0.345697	2.97243	0.71655	0.717662
ENSG00000186496	0.868833	0.000750841	6.27173	0.0247068	0.430799	ZNF396	protein_coding						0.578393	0.280346	1.0663	0.151058	0.365725
ENSG00000164849	0.869721	0.21443	5.61046	0.0321659	0.472082	GPR146	protein_coding						0.697707	0.322986	1.27744	0.491787	0.325982
ENSG00000294455	0.870299	1.14033	8.95964	0.00934543	0.340862		lncRNA						1.41923	0.476252	2.59329	0.918956	0.467422
ENSG00000130700	0.875371	0.329577	7.97992	0.0131004	0.379065	GATA5	protein_coding						0.754755	0.236028	1.39551	0.445318	0.421287
ENSG00000270562	0.875989	0.251328	4.70477	0.0470883	0.522122	FOXP1-DT	lncRNA						0.69096	0.459973	1.30649	0.477021	0.282228
ENSG00000269404	0.882801	0.509763	12.3614	0.0032495	0.244396	SPIB	protein_coding						0.887338	0.25201	1.61327	0.131704	0.611907
ENSG00000088836	0.887313	-0.0371706	7.45281	0.0158287	0.395758	SLC4A11	protein_coding						0.54549	0.243048	1.03289	0.134312	0.402571
ENSG00000225936	0.890767	1.11938	4.98472	0.0417448	0.510731	SLC18A2-AS1	lncRNA						1.43606	0.781713	2.59929	1.45195	0.291808
ENSG00000185198	0.893069	2.49976	17.714	0.00080795	0.131186	PRSS57	protein_coding						3.88267	1.21184	7.10593	1.68868	0.882114
ENSG00000162510	0.912951	0.890157	10.731	0.00528262	0.283924	MATN1	protein_coding						1.14993	0.358208	2.19888	0.6215	0.546798
ENSG00000309643	0.916955	1.15073	7.68047	0.014577	0.388871		lncRNA						1.36975	0.586217	2.65329	1.04171	0.410194
ENSG00000267308	0.926282	1.50214	8.51829	0.0108581	0.35574	UCA1-AS1	lncRNA						1.84864	0.538726	3.48655	1.59066	0.448868
ENSG00000078900	0.926469	2.26098	25.9484	0.000145011	0.048626	TP73	protein_coding	TP73	tumor protein p73	protein-coding	CILD47;P73	This gene encodes a member of the p53 family of transcription factors involved in cellular responses to stress and development. It maps to a region on chromosome 1p36 that is frequently deleted in neuroblastoma and other tumors, and thought to contain multiple tumor suppressor genes. The demonstration that this gene is monoallelically expressed (likely from the maternal allele), supports the notion that it is a candidate gene for neuroblastoma. Many transcript variants resulting from alternative splicing and/or use of alternate promoters have been found for this gene, but the biological validity and the full-length nature of some variants have not been determined. [provided by RefSeq, Feb 2011].	3.1791	0.504198	6.02109	1.18728	1.31313
ENSG00000289621	0.938843	0.783631	4.87204	0.0438052	0.514727		lncRNA						1.08531	0.532554	2.04201	1.22689	0.288423
ENSG00000099957	0.965073	0.265699	7.69935	0.0144784	0.387903	P2RX6	protein_coding						0.681392	0.218549	1.35597	0.57287	0.411277
ENSG00000135426	1.02584	0.495711	13.3073	0.00248816	0.210928	TESPA1	protein_coding						0.806337	0.191538	1.64973	0.446771	0.675865
ENSG00000083844	1.03257	0.695732	11.9206	0.00369337	0.253018	ZNF264	protein_coding						0.960638	0.310148	1.91981	0.61154	0.596849
ENSG00000169896	1.04267	0.144626	5.8307	0.029423	0.458906	ITGAM	protein_coding						0.601445	0.256743	1.25271	0.775177	0.338276
ENSG00000182636	1.0853	1.59583	21.6182	0.000339837	0.0838839	NDN	protein_coding	NDN	necdin, MAGE family member	protein-coding	HsT16328;PWCR	This intronless gene is located in the Prader-Willi syndrome deletion region. It is an imprinted gene and is expressed exclusively from the paternal allele. Studies in mouse suggest that the protein encoded by this gene may suppress growth in postmitotic neurons. [provided by RefSeq, Jul 2008].	1.83154	0.436232	3.85056	1.04155	1.07632
ENSG00000270558	1.08572	0.0262997	12.3058	0.00330205	0.244875		processed_pseudogene						0.525996	0.174213	1.14866	0.237808	0.611055
ENSG00000127831	1.11303	0.669627	11.6125	0.00404487	0.258272	VIL1	protein_coding						0.861073	0.535473	1.93314	0.315218	0.587923
ENSG00000165646	1.14138	1.27395	9.66292	0.00740819	0.315667	SLC18A2	protein_coding						1.41513	0.792963	3.07686	1.20466	0.500771
ENSG00000238178	1.14691	0.601943	17.0388	0.00094919	0.143542	MAGEB17-AS1	lncRNA						0.843488	0.325998	1.84435	0.334367	0.843022
ENSG00000158578	1.19513	4.3069	8.98674	0.00926074	0.339304	ALAS2	protein_coding						11.8477	4.47193	27.258	21.9124	0.469411
ENSG00000139289	1.19601	2.56064	56.4258	2.23235e-06	0.00688679	PHLDA1	protein_coding	PHLDA1	pleckstrin homology like domain family A member 1	protein-coding	DT1P1B11;PHRIP;TDAG51	This gene encodes an evolutionarily conserved proline-histidine rich nuclear protein. The encoded protein may play an important role in the anti-apoptotic effects of insulin-like growth factor-1. [provided by RefSeq, Jul 2008].	3.46438	0.3115	7.91802	1.46522	2.16198
ENSG00000115602	1.20687	0.10302	7.53012	0.0153902	0.393697	IL1RL1	protein_coding						0.5516	0.320752	1.25942	0.594752	0.404837
ENSG00000165949	1.26539	1.15311	13.8709	0.00213232	0.199811	IFI27	protein_coding						1.18824	0.205956	2.87339	1.5355	0.69938
ENSG00000268480	1.31537	2.40829	44.6785	8.51657e-06	0.00938343	NFILZ	protein_coding	NFILZ	NFIL3 like basic leucine zipper	protein-coding	LINC01862	Predicted to enable DNA binding activity and DNA-binding transcription factor activity. Predicted to be involved in immune response; regulation of transcription, DNA-templated; and transcription by RNA polymerase II. Predicted to be located in nucleus. [provided by Alliance of Genome Resources, Apr 2022]	2.93889	0.82009	7.29139	1.23059	2.02764
ENSG00000127720	1.40729	0.863775	17.2134	0.000910138	0.138999	METTL25	protein_coding						0.883167	0.272639	2.3871	1.07866	0.856989
ENSG00000004939	1.44696	3.30439	32.5924	4.65066e-05	0.0265691	SLC4A1	protein_coding	SLC4A1	solute carrier family 4 member 1 (Diego blood group)	protein-coding	AE1;BND3;CD233;CHC;DI;EMPB3;EPB3;FR;RTA1A;SAO;SPH4;SW;WD;WD1;WR	The protein encoded by this gene is part of the anion exchanger (AE) family and is expressed in the erythrocyte plasma membrane, where it functions as a chloride/bicarbonate exchanger involved in carbon dioxide transport from tissues to lungs. The protein comprises two domains that are structurally and functionally distinct. The N-terminal 40kDa domain is located in the cytoplasm and acts as an attachment site for the red cell skeleton by binding ankyrin. The glycosylated C-terminal membrane-associated domain contains 12-14 membrane spanning segments and carries out the stilbene disulphonate-sensitive exchange transport of anions. The cytoplasmic tail at the extreme C-terminus of the membrane domain binds carbonic anhydrase II. The encoded protein associates with the red cell membrane protein glycophorin A and this association promotes the correct folding and translocation of the exchanger. This protein is predominantly dimeric but forms tetramers in the presence of ankyrin. Many mutations in this gene are known in man, and these mutations can lead to two types of disease: destabilization of red cell membrane leading to hereditary spherocytosis, and defective kidney acid secretion leading to distal renal tubular acidosis. Other mutations that do not give rise to disease result in novel blood group antigens, which form the Diego blood group system. Southeast Asian ovalocytosis (SAO, Melanesian ovalocytosis) results from the heterozygous presence of a deletion in the encoded protein and is common in areas where Plasmodium falciparum malaria is endemic. One null mutation in this gene is known, resulting in very severe anemia and nephrocalcinosis. [provided by RefSeq, Jul 2008].	5.18033	0.816775	14.1407	6.35151	1.57562
ENSG00000107731	1.62757	2.33347	14.0865	0.00201186	0.193956	UNC5B	protein_coding						2.35236	0.477234	7.31899	5.5065	0.712298
ENSG00000105697	1.67694	1.06063	6.46419	0.022928	0.426278	HAMP	protein_coding						0.93484	0.597109	2.89871	3.12798	0.370307
ENSG00000142910	1.89328	0.0569257	27.4456	0.000110432	0.0405575	TINAGL1	protein_coding	TINAGL1	tubulointerstitial nephritis antigen like 1	protein-coding	ARG1;LCN7;LIECG3;TINAGRP	The protein encoded by this gene is similar in sequence to tubulointerstitial nephritis antigen, a secreted glycoprotein that is recognized by antibodies in some types of immune-related tubulointerstitial nephritis. Three transcript variants encoding different isoforms have been found for this gene. [provided by RefSeq, Feb 2011].	0.366643	0.14125	1.35501	0.450052	1.39193
ENSG00000137843	1.95776	-0.0171662	27.4476	0.000110393	0.0405575	PAK6	protein_coding	PAK6	p21 (RAC1) activated kinase 6	protein-coding	PAK5	This gene encodes a member of a family of p21-stimulated serine/threonine protein kinases, which contain an amino-terminal Cdc42/Rac interactive binding (CRIB) domain and a carboxyl-terminal kinase domain. These kinases function in a number of cellular processes, including cytoskeleton rearrangement, apoptosis, and the mitogen-activated protein (MAP) kinase signaling pathway. The protein encoded by this gene interacts with androgen receptor (AR) and translocates to the nucleus, where it is involved in transcriptional regulation. Changes in expression of this gene have been linked to prostate cancer. Alternative splicing results in multiple transcript variants. [provided by RefSeq, Dec 2015].	0.318266	0.135478	1.2721	0.438649	1.39193

### Sheet: THAP12 patient vs parent RNAseq
EnsemblID	Gene	logFC	logCPM	PValue	FDR	F	gene_biotype	Parent_AvgCPM	Parent_stdv	Patient_AvgCPM	Patient_stdv	log10FDR	alias	mygene_name	summary
ENSG00000128713	HOXD11	-6.68895	2.04369	1.35818e-08	1.16851e-05	78.6253	protein_coding	7.85284	0.0625204	6.24944	0.0524464	4.93237	HOX4;HOX4F	homeobox D11	This gene belongs to the homeobox family of genes. The homeobox genes encode a highly conserved family of transcription factors that play an important role in morphogenesis in all multicellular organisms. Mammals possess four similar homeobox gene clusters, HOXA, HOXB, HOXC and HOXD, located on different chromosomes, consisting of 9 to 11 genes arranged in tandem. This gene is one of several homeobox HOXD genes located in a cluster on chromosome 2. Deletions that remove the entire HOXD gene cluster or the 5' end of this cluster have been associated with severe limb and genital abnormalities. The product of the mouse Hoxd11 gene plays a role in forelimb morphogenesis. [provided by RefSeq, Jul 2008].
ENSG00000165092	ALDH1A1	-6.59715	3.59416	0.000184997	0.00250766	26.0004	protein_coding	23.6072	0.219373	27.2388	0.383297	2.60073	ALDC;ALDH-E1;ALDH1;ALDH11;HEL-9;HEL-S-53e;HEL12;PUMB1;RALDH1	aldehyde dehydrogenase 1 family member A1	The protein encoded by this gene belongs to the aldehyde dehydrogenase family. Aldehyde dehydrogenase is the next enzyme after alcohol dehydrogenase in the major pathway of alcohol metabolism. There are two major aldehyde dehydrogenase isozymes in the liver, cytosolic and mitochondrial, which are encoded by distinct genes, and can be distinguished by their electrophoretic mobility, kinetic properties, and subcellular localization. This gene encodes the cytosolic isozyme. Studies in mice show that through its role in retinol metabolism, this gene may also be involved in the regulation of the metabolic responses to high-fat diet. [provided by RefSeq, Mar 2011].
ENSG00000128710	HOXD10	-5.9326	1.62679	4.97369e-07	7.49951e-05	53.3124	protein_coding	5.74377	0.0810791	4.66889	0.0962112	4.12497	HOX4;HOX4D;HOX4E;Hox-4.4	homeobox D10	This gene is a member of the Abd-B homeobox family and encodes a protein with a homeobox DNA-binding domain. It is included in a cluster of homeobox D genes located on chromosome 2. The encoded nuclear protein functions as a sequence-specific transcription factor that is expressed in the developing limb buds and is involved in differentiation and limb development. Mutations in this gene have been associated with Wilm's tumor and congenital vertical talus (also known as 'rocker-bottom foot' deformity or congenital convex pes valgus) and/or a foot deformity resembling that seen in Charcot-Marie-Tooth disease. [provided by RefSeq, Jul 2008].
ENSG00000151632	AKR1C2	-5.31486	5.83931	0.000109348	0.00177265	30.4338	protein_coding	111.507	2.78053	139.926	0.584707	2.75138	AKR1C-pseudo;BABP;DD;DD-2;DD/BABP;DD2;DDH2;HAKRD;HBAB;MCDR2;SRXY8;TDD	aldo-keto reductase family 1 member C2	This gene encodes a member of the aldo/keto reductase superfamily, which consists of more than 40 known enzymes and proteins. These enzymes catalyze the conversion of aldehydes and ketones to their corresponding alcohols using NADH and/or NADPH as cofactors. The enzymes display overlapping but distinct substrate specificity. This enzyme binds bile acid with high affinity, and shows minimal 3-alpha-hydroxysteroid dehydrogenase activity. This gene shares high sequence identity with three other gene members and is clustered with those three genes at chromosome 10p15-p14. Three transcript variants encoding two different isoforms have been found for this gene. [provided by RefSeq, Dec 2011].
ENSG00000165124	SVEP1	-4.92867	2.71286	6.65435e-06	0.0003187	54.2998	protein_coding	12.2318	0.387864	7.89056	0.277322	3.49662	C9orf13;CCP22;POLYDOM;SEL-OB;SELOB	sushi, von Willebrand factor type A, EGF and pentraxin domain containing 1	Predicted to enable calcium ion binding activity and chromatin binding activity. Predicted to be involved in epidermis development and lymph vessel morphogenesis. Predicted to act upstream of or within several processes, including Tie signaling pathway; lymph circulation; and lymph vessel development. Located in cytoplasm and nucleus. [provided by Alliance of Genome Resources, Apr 2022]
