## Supplemental Table 3 for "The Disease Gene THAP12 is a Transcriptional Regulator of Mitochondrial ETC Complex I" (part 3 of 3)

### Sheet: THAP12 patient vs parent RNAseq (continued)
EnsemblID	Gene	logFC	logCPM	PValue	FDR	F	gene_biotype	Parent_AvgCPM	Parent_stdv	Patient_AvgCPM	Patient_stdv	log10FDR	alias	mygene_name	summary
ENSG00000079841	RIMS1	-4.57399	3.95573	1.08813e-05	0.00042215	49.028	protein_coding	29.5177	1.18553	16.4913	1.79412	3.37453	CORD7;RAB3IP2;RIM;RIM1	regulating synaptic membrane exocytosis 1	The protein encoded by this gene is a RAS gene superfamily member that regulates synaptic vesicle exocytosis. This gene also plays a role in the regulation of voltage-gated calcium channels during neurotransmitter and insulin release. Mutations have suggested a role cognition and have been identified as the cause of cone-rod dystrophy type 7. Multiple transcript variants encoding different isoforms have been described for this gene. [provided by RefSeq, Mar 2012].
ENSG00000102760	RGCC	-4.53432	2.88954	1.08325e-07	2.98784e-05	116.257	protein_coding	13.8222	0.573785	6.03968	0.356546	4.52464	C13orf15;RGC-32;RGC32;bA157L14.2	regulator of cell cycle	This gene is thought to regulate cell cycle progression. It is induced by p53 in response to DNA damage, or by sublytic levels of complement system proteins that result in activation of the cell cycle. The encoded protein localizes to the cytoplasm during interphase and to centrosomes during mitosis. The protein forms a complex with polo-like kinase 1. The protein also translocates to the nucleus in response to treatment with complement system proteins, and can associate with and increase the kinase activity of cell division cycle 2 protein. In different assays and cell types, overexpression of this protein has been shown to activate or suppress cell cycle progression. [provided by RefSeq, Jul 2008].
ENSG00000087495	PHACTR3	-4.46808	2.33421	2.15133e-05	0.000628715	43.1497	protein_coding	9.25376	0.390663	4.89125	0.497125	3.20155	C20orf101;H17739;PPP1R123;SCAPIN1;SCAPININ	phosphatase and actin regulator 3	This gene encodes a member of the phosphatase and actin regulator protein family. The encoded protein is associated with the nuclear scaffold in proliferating cells, and binds to actin and the catalytic subunit of protein phosphatase-1, suggesting that it functions as a regulatory subunit of protein phosphatase-1. Alternative splicing results in multiple transcript variants. [provided by RefSeq, Jul 2013].
ENSG00000171033	PKIA	-4.42967	0.428787	1.61155e-06	0.000154176	46.7155	protein_coding	2.19496	0.0828635	0.808077	0.202973	3.81198	PRKACN1	cAMP-dependent protein kinase inhibitor alpha	The protein encoded by this gene is a member of the cAMP-dependent protein kinase (PKA) inhibitor family. This protein was demonstrated to interact with and inhibit the activities of both C alpha and C beta catalytic subunits of the PKA. Alternatively spliced transcript variants encoding the same protein have been reported. [provided by RefSeq, Jul 2008].
ENSG00000124212	PTGIS	-4.23612	4.17598	0.000360775	0.00384039	23.2388	protein_coding	34.1155	1.78688	39.4736	0.836361	2.41562	CYP8;CYP8A1;PGIS;PTGI	prostaglandin I2 synthase	This gene encodes a member of the cytochrome P450 superfamily of enzymes. The cytochrome P450 proteins are monooxygenases which catalyze many reactions involved in drug metabolism and synthesis of cholesterol, steroids and other lipids. However, this protein is considered a member of the cytochrome P450 superfamily on the basis of sequence similarity rather than functional similarity. This endoplasmic reticulum membrane protein catalyzes the conversion of prostglandin H2 to prostacyclin (prostaglandin I2), a potent vasodilator and inhibitor of platelet aggregation. An imbalance of prostacyclin and its physiological antagonist thromboxane A2 contribute to the development of myocardial infarction, stroke, and atherosclerosis. [provided by RefSeq, Jul 2008].
ENSG00000171877	FRMD5	-4.2026	0.612926	2.78845e-06	0.000195131	48.5077	protein_coding	2.5347	0.118408	1.45105	0.159737	3.70967	NEDEMA	FERM domain containing 5	Enables integrin binding activity and protein kinase binding activity. Involved in negative regulation of cell motility; positive regulation of cell adhesion; and regulation of cell migration. Located in adherens junction. [provided by Alliance of Genome Resources, Apr 2022]
ENSG00000172348	RCAN2	-4.1903	3.29473	4.24995e-06	0.000242675	58.9074	protein_coding	18.2117	0.96505	7.64269	1.13391	3.61497	CSP2;DSCR1L1;MCIP2;RCN2;ZAKI-4;ZAKI4	regulator of calcineurin 2	This gene encodes a member of the regulator of calcineurin (RCAN) protein family. These proteins play a role in many physiological processes by binding to the catalytic domain of calcineurin A, inhibiting calcineurin-mediated nuclear translocation of the transcription factor NFATC1. Expression of this gene in skin fibroblasts is upregulated by thyroid hormone, and the encoded protein may also play a role in endothelial cell function and angiogenesis. Alternatively spliced transcript variants encoding multiple isoforms have been observed for this gene. [provided by RefSeq, Oct 2011].
ENSG00000132357	CARD6	-4.04906	1.70755	5.37163e-07	7.9359e-05	85.5978	protein_coding	5.79672	0.33125	2.73615	0.218152	4.1004	CINCIN1	caspase recruitment domain family member 6	This gene encodes a protein that contains a caspase recruitment domain (CARD), an antiparallel six-helical bundle that mediates homotypic protein-protein interactions. The encoded protein is a microtubule-associated protein that has been shown to interact with receptor-interacting protein kinases and positively modulate signal transduction pathways converging on activation of the inducible transcription factor NF-kB. [provided by RefSeq, Jul 2008].
ENSG00000156804	FBXO32	-4.02681	6.91635	2.09537e-05	0.00061913	42.9409	protein_coding	227.156	13.9066	151.902	7.64677	3.20822	Fbx32;MAFbx	F-box protein 32	This gene encodes a member of the F-box protein family which is characterized by an approximately 40 amino acid motif, the F-box. The F-box proteins constitute one of the four subunits of the ubiquitin protein ligase complex called SCFs (SKP1-cullin-F-box), which function in phosphorylation-dependent ubiquitination. The F-box proteins are divided into 3 classes: Fbws containing WD-40 domains, Fbls containing leucine-rich repeats, and Fbxs containing either different protein-protein interaction modules or no recognizable motifs. The protein encoded by this gene belongs to the Fbxs class and contains an F-box domain. This protein is highly expressed during muscle atrophy, whereas mice deficient in this gene were found to be resistant to atrophy. This protein is thus a potential drug target for the treatment of muscle atrophy. Alternative splicing results in multiple transcript variants encoding different isoforms. [provided by RefSeq, Jun 2011].
ENSG00000127329	PTPRB	-3.93617	2.01489	4.97744e-05	0.00106122	36.4132	protein_coding	7.25862	0.446374	4.16807	0.625724	2.97419	HPTP-BETA;HPTPB;PTPB;R-PTP-BETA;VEPTP	protein tyrosine phosphatase receptor type B	The protein encoded by this gene is a member of the protein tyrosine phosphatase (PTP) family. PTPs are known to be signaling molecules that regulate a variety of cellular processes including cell growth, differentiation, mitotic cycle, and oncogenic transformation. This PTP contains an extracellular domain, a single transmembrane segment and one intracytoplasmic catalytic domain, thus belongs to receptor type PTP. The extracellular region of this PTP is composed of multiple fibronectin type_III repeats, which was shown to interact with neuronal receptor and cell adhesion molecules, such as contactin and tenascin C. This protein was also found to interact with sodium channels, and thus may regulate sodium channels by altering tyrosine phosphorylation status. The functions of the interaction partners of this protein implicate the roles of this PTP in cell adhesion, neurite growth, and neuronal differentiation. Alternate transcript variants encoding different isoforms have been found for this gene. [provided by RefSeq, May 2011].
ENSG00000127241	MASP1	-3.92244	3.54952	0.000633181	0.00574141	20.3009	protein_coding	21.5899	1.38707	18.0089	1.3739	2.24098	3MC1;CRARF;CRARF1;MAP-1;MAP1;MASP;MASP-3;MASP3;MAp44;PRSS5;RaRF	MBL associated serine protease 1	This gene encodes a serine protease that functions as a component of the lectin pathway of complement activation. The complement pathway plays an essential role in the innate and adaptive immune response. The encoded protein is synthesized as a zymogen and is activated when it complexes with the pathogen recognition molecules of lectin pathway, the mannose-binding lectin and the ficolins. This protein is not directly involved in complement activation but may play a role as an amplifier of complement activation by cleaving complement C2 or by activating another complement serine protease, MASP-2. The encoded protein is also able to cleave fibrinogen and factor XIII and may may be involved in coagulation. A splice variant of this gene which lacks the serine protease domain functions as an inhibitor of the complement pathway. Alternate splicing results in multiple transcript variants.[provided by RefSeq, Apr 2010].
ENSG00000170962	PDGFD	-3.89868	2.41761	6.98788e-06	0.000323582	53.9966	protein_coding	9.66457	0.616037	4.36407	0.798099	3.49002	IEGF;MSTP036;SCDGF-B;SCDGFB	platelet derived growth factor D	The protein encoded by this gene is a member of the platelet-derived growth factor family. The four members of this family are mitogenic factors for cells of mesenchymal origin and are characterized by a core motif of eight cysteines, seven of which are found in this factor. This gene product only forms homodimers and, therefore, does not dimerize with the other three family members. It differs from alpha and beta members of this family in having an unusual N-terminal domain, the CUB domain. Two splice variants have been identified for this gene. [provided by RefSeq, Jul 2008].
ENSG00000305008	ENSG00000305008	-3.85841	1.24743	1.9635e-07	4.38435e-05	98.0451	lncRNA	4.02838	0.27127	1.6233	0.169228	4.35809
ENSG00000196139	AKR1C3	-3.82266	3.71104	2.54785e-05	0.000699349	41.3308	protein_coding	24.0529	1.69015	12.4119	1.29436	3.15531	DD3;DDX;HA1753;HAKRB;HAKRe;HSD17B5;PGFS;hluPGFS	aldo-keto reductase family 1 member C3	This gene encodes a member of the aldo/keto reductase superfamily, which consists of more than 40 known enzymes and proteins. These enzymes catalyze the conversion of aldehydes and ketones to their corresponding alcohols by utilizing NADH and/or NADPH as cofactors. The enzymes display overlapping but distinct substrate specificity. This enzyme catalyzes the reduction of prostaglandin (PG) D2, PGH2 and phenanthrenequinone (PQ), and the oxidation of 9alpha,11beta-PGF2 to PGD2. It may play an important role in the pathogenesis of allergic diseases such as asthma, and may also have a role in controlling cell growth and/or differentiation. This gene shares high sequence identity with three other gene members and is clustered with those three genes at chromosome 10p15-p14. Three transcript variants encoding different isoforms have been found for this gene. [provided by RefSeq, Dec 2011].
ENSG00000104332	SFRP1	-3.80372	5.08211	0.00041942	0.00428982	22.4104	protein_coding	62.997	4.44513	55.1232	4.43821	2.36756	FRP;FRP-1;FRP1;FrzA;SARP2	secreted frizzled related protein 1	This gene encodes a member of the SFRP family that contains a cysteine-rich domain homologous to the putative Wnt-binding site of Frizzled proteins. Members of this family act as soluble modulators of Wnt signaling; epigenetic silencing of SFRP genes leads to deregulated activation of the Wnt-pathway which is associated with cancer. This gene may also be involved in determining the polarity of photoreceptor cells in the retina. [provided by RefSeq, Sep 2009].
ENSG00000218175	ENSG00000218175	-3.78264	6.00323	0.00138839	0.00983069	16.589	processed_pseudogene	119.353	8.65956	121.741	1.79883	2.00742
ENSG00000255399	TBX5-AS1	-3.63824	1.59761	6.04849e-09	8.84652e-06	190.24	lncRNA	5.25006	0.403395	1.17512	0.215944	5.05323		TBX5 antisense RNA 1
ENSG00000128298	BAIAP2L2	-3.51072	3.40074	1.43195e-05	0.000492793	46.3812	protein_coding	19.1215	1.62582	5.71003	1.91756	3.30734		BAR/IMD domain containing adaptor protein 2 like 2	The protein encoded by this gene binds phosphoinositides and promotes the formation of planar or curved membrane structures. The encoded protein is found in RAB13-positive vesicles and at intercellular contacts with the plasma membrane. [provided by RefSeq, Dec 2012].
ENSG00000006747	SCIN	-3.45715	3.07371	0.000358859	0.00382925	23.2837	protein_coding	15.1179	1.32222	9.13541	2.1246	2.41689		scinderin	SCIN is a Ca(2+)-dependent actin-severing and -capping protein (Zunino et al., 2001 [PubMed 11568009]).[supplied by OMIM, May 2010].
ENSG00000231106	LINC01436	-3.43993	1.85772	0.0003028	0.00344849	24.4246	lncRNA	6.33217	0.558186	5.03329	0.389912	2.46237		long intergenic non-protein coding RNA 1436
ENSG00000115380	EFEMP1	-3.39473	6.11123	0.000197022	0.00260955	26.7005	protein_coding	125.861	11.9488	87.9276	7.3742	2.58344	ARCL1D;DHRD;DRAD;FBLN3;FBNL;FIBL-3;GLC1H;MLVT;MTLV;S1-5	EGF-like fibulin extracellular matrix protein 1	This gene encodes a member of the fibulin family of extracellular matrix glycoproteins. Like all members of this family, the encoded protein contains tandemly repeated epidermal growth factor-like repeats followed by a C-terminus fibulin-type domain. This gene is upregulated in malignant gliomas and may play a role in the aggressive nature of these tumors. Mutations in this gene are associated with Doyne honeycomb retinal dystrophy. Alternatively spliced transcript variants that encode the same protein have been described.[provided by RefSeq, Nov 2009].
ENSG00000197635	DPP4	-3.38508	2.26756	6.54062e-05	0.00128123	34.2077	protein_coding	8.39355	0.777424	4.53971	0.680124	2.89237	ADABP;ADCP2;CD26;DPPIV;TP103	dipeptidyl peptidase 4	The DPP4 gene encodes dipeptidyl peptidase 4, which is identical to adenosine deaminase complexing protein-2, and to the T-cell activation antigen CD26. It is an intrinsic type II transmembrane glycoprotein and a serine exopeptidase that cleaves X-proline dipeptides from the N-terminus of polypeptides. Dipeptidyl peptidase 4 is highly involved in glucose and insulin metabolism, as well as in immune regulation. This protein was shown to be a functional receptor for Middle East respiratory syndrome coronavirus (MERS-CoV), and protein modeling suggests that it may play a similar role with SARS-CoV-2, the virus responsible for COVID-19. [provided by RefSeq, Apr 2020].
ENSG00000100342	APOL1	-3.35221	1.87341	1.30166e-05	0.000466621	47.839	protein_coding	6.24083	0.604095	3.79292	0.243104	3.33104	APO-L;APOL;APOL-I;FSGS4	apolipoprotein L1	This gene encodes a secreted high density lipoprotein which binds to apolipoprotein A-I. Apolipoprotein A-I is a relatively abundant plasma protein and is the major apoprotein of HDL. It is involved in the formation of most cholesteryl esters in plasma and also promotes efflux of cholesterol from cells. This apolipoprotein L family member may play a role in lipid exchange and transport throughout the body, as well as in reverse cholesterol transport from peripheral cells to the liver. Several different transcript variants encoding different isoforms have been found for this gene. [provided by RefSeq, Nov 2008].
ENSG00000149212	SESN3	-3.32017	2.98962	1.92274e-07	4.38435e-05	103.189	protein_coding	14.1004	1.3796	4.53554	0.826794	4.35809	SEST3	sestrin 3	This gene encodes a member of the sestrin family of stress-induced proteins. The encoded protein reduces the levels of intracellular reactive oxygen species induced by activated Ras downstream of RAC-alpha serine/threonine-protein kinase (Akt) and FoxO transcription factor. The protein is required for normal regulation of blood glucose, insulin resistance and plays a role in lipid storage in obesity. Alternative splicing results in multiple transcript variants. [provided by RefSeq, Oct 2012].
ENSG00000300002	ENSG00000300002	-3.30896	2.10963	7.76066e-07	9.92729e-05	81.263	lncRNA	7.50286	0.732493	2.51967	0.587273	4.00317
ENSG00000198483	ANKRD35	-3.2784	1.17392	3.12379e-06	0.000207719	62.5499	protein_coding	3.71154	0.3625	1.02561	0.345787	3.68252		ankyrin repeat domain 35
ENSG00000181195	PENK	-3.25675	1.61348	0.000420019	0.00429294	22.6099	protein_coding	5.24195	0.520086	4.07623	0.461245	2.36725	PE;PENK-A	proenkephalin	This gene encodes a preproprotein that is proteolytically processed to generate multiple protein products. These products include the pentapeptide opioids Met-enkephalin and Leu-enkephalin, which are stored in synaptic vesicles, then released into the synapse where they bind to mu- and delta-opioid receptors to modulate the perception of pain. Other non-opioid cleavage products may function in distinct biological activities. [provided by RefSeq, Jul 2015].
ENSG00000130720	FIBCD1	-3.25509	1.2216	3.74384e-06	0.000232763	60.6408	protein_coding	3.84022	0.393057	1.91006	0.194654	3.63309		fibrinogen C domain containing 1	FIBCD1 is a conserved type II transmembrane endocytic receptor that binds chitin and is located primarily in the intestinal brush border (Schlosser et al., 2009 [PubMed 19710473]).[supplied by OMIM, Apr 2010].
ENSG00000091656	ZFHX4	-3.25058	4.45651	3.75578e-06	0.000232763	59.9764	protein_coding	39.3933	4.08972	8.39185	3.24829	3.63309	ZFH4;ZHF4	zinc finger homeobox 4	Predicted to enable DNA-binding transcription factor activity, RNA polymerase II-specific and RNA polymerase II cis-regulatory region sequence-specific DNA binding activity. Predicted to be involved in regulation of transcription by RNA polymerase II. Predicted to be part of chromatin. Predicted to be active in nucleus. [provided by Alliance of Genome Resources, Apr 2022]
ENSG00000182463	TSHZ2	-3.22589	3.42889	0.00125791	0.00923606	17.0347	protein_coding	19.2033	1.99227	13.1929	2.66476	2.03451	C20orf17;OVC10-2;TSH2;ZABC2;ZNF218	teashirt zinc finger homeobox 2	This gene is a member of the teashirt C2H2-type zinc-finger protein family of transcription factors. This gene encodes a protein with five C2H2-type zinc fingers, a homeobox DNA-binding domain and a coiled-coil domain. This nuclear protein is predicted to act as a transcriptional repressor. This gene is thought to play a role in the development and progression of breast and other types of cancer. Alternative splicing results in multiple transcript variants encoding different isoforms. [provided by RefSeq, Dec 2016].
ENSG00000145681	HAPLN1	-3.22218	6.07805	0.00351097	0.0191564	12.7939	protein_coding	121.585	13.0059	123.262	6.77915	1.71769	CRT1;CRTL1	hyaluronan and proteoglycan link protein 1	Predicted to enable hyaluronic acid binding activity. Predicted to be an extracellular matrix structural constituent conferring compression resistance. Predicted to be involved in central nervous system development and skeletal system development. Colocalizes with collagen-containing extracellular matrix. [provided by Alliance of Genome Resources, Apr 2022]
ENSG00000111452	ADGRD1	-3.2185	2.06437	0.00426313	0.0219861	12.1159	protein_coding	7.2339	0.753028	7.93132	0.838347	1.65785	GPR133;PGR25	adhesion G protein-coupled receptor D1	The adhesion G-protein-coupled receptors (GPCRs), including GPR133, are membrane-bound proteins with long N termini containing multiple domains. GPCRs, or GPRs, contain 7 transmembrane domains and transduce extracellular signals through heterotrimeric G proteins (summary by Bjarnadottir et al., 2004 [PubMed 15203201]).[supplied by OMIM, Nov 2010].
ENSG00000140285	FGF7	-3.21391	7.2154	0.000406538	0.00418216	22.5746	protein_coding	267.987	28.7987	43.4633	30.2272	2.3786	HBGF-7;KGF	fibroblast growth factor 7	The protein encoded by this gene is a member of the fibroblast growth factor (FGF) family. FGF family members possess broad mitogenic and cell survival activities, and are involved in a variety of biological processes, including embryonic development, cell growth, morphogenesis, tissue repair, tumor growth and invasion. This protein is a potent epithelial cell-specific growth factor, whose mitogenic activity is predominantly exhibited in keratinocytes but not in fibroblasts and endothelial cells. Studies of mouse and rat homologs of this gene implicated roles in morphogenesis of epithelium, reepithelialization of wounds, hair development and early lung organogenesis. [provided by RefSeq, Jul 2008].
ENSG00000138135	CH25H	-3.20656	5.09222	0.00121293	0.00903276	17.1913	protein_coding	61.2749	6.56951	57.9511	6.22024	2.04418	C25H	cholesterol 25-hydroxylase	This is an intronless gene that is involved in cholesterol and lipid metabolism. The encoded protein is a membrane protein and contains clusters of histidine residues essential for catalytic activity. Unlike most other sterol hydroxylases, this enzyme is a member of a small family of enzymes that utilize diiron cofactors to catalyze the hydroxylation of hydrophobic substrates. [provided by RefSeq, Jul 2008].
ENSG00000157214	STEAP2	-3.19481	3.90578	1.41224e-05	0.000492513	46.4683	protein_coding	26.6652	2.86355	10.2894	2.55531	3.30758	IPCA1;PCANAP1;PUMPCn;STAMP1;STMP	STEAP2 metalloreductase	This gene is a member of the STEAP family and encodes a multi-pass membrane protein that localizes to the Golgi complex, the plasma membrane, and the vesicular tubular structures in the cytosol. A highly similar protein in mouse has both ferrireductase and cupric reductase activity, and stimulates the cellular uptake of both iron and copper in vitro. Increased transcriptional expression of the human gene is associated with prostate cancer progression. Alternate transcriptional splice variants, encoding different isoforms, have been characterized. [provided by RefSeq, Jul 2008].
ENSG00000110852	CLEC2B	-3.18297	4.85407	0.00121498	0.00903885	17.1839	protein_coding	51.6723	5.62878	44.4631	6.18066	2.04389	AICL;CLECSF2;HP10085;IFNRG1	C-type lectin domain family 2 member B	This gene encodes a member of the C-type lectin/C-type lectin-like domain (CTL/CTLD) superfamily. Members of this family share a common protein fold and have diverse functions, such as cell adhesion, cell-cell signalling, glycoprotein turnover, and roles in inflammation and immune response. The encoded type 2 transmembrane protein may function as a cell activation antigen. An alternative splice variant has been described but its full-length sequence has not been determined. This gene is closely linked to other CTL/CTLD superfamily members on chromosome 12p13 in the natural killer gene complex region. [provided by RefSeq, Jul 2008].
ENSG00000184508	HDDC3	-3.17189	2.93589	5.3352e-09	8.67029e-06	190.804	protein_coding	13.4115	1.47794	1.83083	0.652955	5.06197	(ppGpp)ase;MESH1;MYNRL15	HD domain containing 3	Predicted to enable guanosine-3',5'-bis(diphosphate) 3'-diphosphatase activity. [provided by Alliance of Genome Resources, Apr 2022]
ENSG00000164761	TNFRSF11B	-3.13921	5.6939	0.00131941	0.00948768	16.8143	protein_coding	92.4921	10.4514	99.5489	8.37495	2.02284	OCIF;OPG;PDB5;TR1	TNF receptor superfamily member 11b	The protein encoded by this gene is a member of the TNF-receptor superfamily. This protein is an osteoblast-secreted decoy receptor that functions as a negative regulator of bone resorption. This protein specifically binds to its ligand, osteoprotegerin ligand, both of which are key extracellular regulators of osteoclast development. Studies of the mouse counterpart also suggest that this protein and its ligand play a role in lymph-node organogenesis and vascular calcification. Alternatively spliced transcript variants of this gene have been reported, but their full length nature has not been determined. [provided by RefSeq, Jul 2008].
ENSG00000105664	COMP	-3.13822	4.17476	0.00665714	0.0299776	10.4953	protein_coding	32.0969	3.55827	32.8902	6.2251	1.5232	CTS2;EDM1;EPD1;MED;PSACH;THBS5;TSP-5;TSP5	cartilage oligomeric matrix protein	The protein encoded by this gene is a noncollagenous extracellular matrix (ECM) protein. It consists of five identical glycoprotein subunits, each with EGF-like and calcium-binding (thrombospondin-like) domains. Oligomerization results from formation of a five-stranded coiled coil and disulfides. Binding to other ECM proteins such as collagen appears to depend on divalent cations. Contraction or expansion of a 5 aa aspartate repeat and other mutations can cause pseudochondroplasia (PSACH) and multiple epiphyseal dysplasia (MED). [provided by RefSeq, Jul 2016].
ENSG00000162981	LRATD1	-3.12344	1.70222	0.000242897	0.00299913	25.6884	protein_coding	5.48028	0.599158	3.41094	0.692861	2.523	FAM84A;NSE1;PP11517	LRAT domain containing 1	Involved in cell morphogenesis and cell motility. Predicted to be located in cytoplasm. [provided by Alliance of Genome Resources, Apr 2022]
ENSG00000006016	CRLF1	-3.12167	3.7402	0.00871614	0.0359804	9.5983	protein_coding	23.5705	2.66442	26.2798	2.68467	1.44393	CISS;CISS1;CLF;CLF-1;NR6;zcytor5	cytokine receptor like factor 1	This gene encodes a member of the cytokine type I receptor family. The protein forms a secreted complex with cardiotrophin-like cytokine factor 1 and acts on cells expressing ciliary neurotrophic factor receptors. The complex can promote survival of neuronal cells. Mutations in this gene result in Crisponi syndrome and cold-induced sweating syndrome. [provided by RefSeq, Oct 2009].
ENSG00000225938	S1PR1-DT	-3.07792	0.23873	9.30653e-05	0.00157909	29.2569	lncRNA	1.75766	0.187366	0.563567	0.310634	2.80159		S1PR1 divergent transcript
ENSG00000077420	APBB1IP	-3.07339	4.057	0.0049408	0.0243232	11.5369	protein_coding	29.5417	3.4419	28.6995	3.13783	1.61398	INAG1;PREL1;RARP1;RIAM	amyloid beta precursor protein binding family B member 1 interacting protein	Predicted to be involved in signal transduction. Predicted to act upstream of or within T cell activation via T cell receptor contact with antigen bound to MHC molecule on antigen presenting cell and positive regulation of cell adhesion. Located in cytosol and plasma membrane. [provided by Alliance of Genome Resources, Apr 2022]
ENSG00000228221	LINC00578	-3.06633	2.61841	0.0015697	0.0107604	16.0745	lncRNA	10.5143	1.23825	10.1579	1.05005	1.96817		long intergenic non-protein coding RNA 578
ENSG00000149090	PAMR1	-3.04596	2.97377	2.942e-05	0.000764292	40.1444	protein_coding	13.6648	1.60643	2.96999	1.97919	3.11674	DKFZP586H2123;FP938;RAMP	peptidase domain containing associated with muscle regeneration 1	Predicted to enable calcium ion binding activity and serine-type endopeptidase activity. Predicted to be involved in proteolysis. Predicted to be located in extracellular region. [provided by Alliance of Genome Resources, Apr 2022]
ENSG00000105855	ITGB8	-3.03851	1.78494	0.000180322	0.00247874	27.4555	protein_coding	5.71904	0.684408	4.44931	0.400088	2.60577		integrin subunit beta 8	This gene is a member of the integrin beta chain family and encodes a single-pass type I membrane protein with a VWFA domain and four cysteine-rich repeats. This protein noncovalently binds to an alpha subunit to form a heterodimeric integrin complex. In general, integrin complexes mediate cell-cell and cell-extracellular matrix interactions and this complex plays a role in human airway epithelial proliferation. Alternatively spliced variants which encode different protein isoforms have been described; however, not all variants have been fully characterized. [provided by RefSeq, Jul 2008].
ENSG00000134864	GGACT	-3.02473	1.33983	2.24362e-08	1.55273e-05	153.208	protein_coding	4.15154	0.497674	0.441135	0.260543	4.8089	A2LD1	gamma-glutamylamine cyclotransferase	The protein encoded by this gene aids in the proteolytic degradation of crosslinked fibrin by breaking down isodipeptide L-gamma-glutamyl-L-epsilon-lysine, a byproduct of fibrin degradation. The reaction catalyzed by the encoded gamma-glutamylaminecyclotransferase produces 5-oxo-L-proline and a free alkylamine. Two transcript variants encoding the same protein have been found for this gene.[provided by RefSeq, Aug 2010].
ENSG00000187134	AKR1C1	-3.01962	5.02378	1.51326e-05	0.000507537	45.8214	protein_coding	57.6585	7.08623	40.8168	2.05334	3.29453	2-ALPHA-HSD;20-ALPHA-HSD;C9;DD1;DD1/DD2;DDH;DDH1;H-37;HAKRC;HBAB;MBAB	aldo-keto reductase family 1 member C1	This gene encodes a member of the aldo/keto reductase superfamily, which consists of more than 40 known enzymes and proteins. These enzymes catalyze the conversion of aldehydes and ketones to their corresponding alcohols by utilizing NADH and/or NADPH as cofactors. The enzymes display overlapping but distinct substrate specificity. This enzyme catalyzes the reaction of progesterone to the inactive form 20-alpha-hydroxy-progesterone. This gene shares high sequence identity with three other gene members and is clustered with those three genes at chromosome 10p15-p14. [provided by RefSeq, Jul 2008].
ENSG00000129048	ACKR4	-3.01851	2.50796	0.00206646	0.0131459	14.9129	protein_coding	9.73608	1.19617	8.50575	0.294037	1.88121	CC-CKR-11;CCBP2;CCR-11;CCR10;CCR11;CCRL1;CCX CKR;CCX-CKR;CKR-11;PPR1;VSHK1	atypical chemokine receptor 4	The protein encoded by this gene is a member of the G protein-coupled receptor family, and is a receptor for C-C type chemokines. This receptor has been shown to bind dendritic cell- and T cell-activated chemokines including CCL19/ELC, CCL21/SLC, and CCL25/TECK. A pseudogene of this gene is found on chromosome 6. Alternatively spliced transcript variants encoding the same protein have been described. [provided by RefSeq, Jul 2013].
ENSG00000125398	SOX9	-3.0104	3.03537	1.00044e-05	0.00040533	49.757	protein_coding	14.1983	1.74601	7.98944	0.898455	3.39219	CMD1;CMPD1;ENH13;SRA1;SRXX2;SRXY10;TES;TESCO	SRY-box transcription factor 9	The protein encoded by this gene recognizes the sequence CCTTGAG along with other members of the HMG-box class DNA-binding proteins. It acts during chondrocyte differentiation and, with steroidogenic factor 1, regulates transcription of the anti-Muellerian hormone (AMH) gene. Deficiencies lead to the skeletal malformation syndrome campomelic dysplasia, frequently with sex reversal. [provided by RefSeq, Jul 2008].
ENSG00000128656	CHN1	-3.00914	6.57824	3.34454e-05	0.000822988	39.0587	protein_coding	169.633	21.0091	63.5522	16.3728	3.08461	ARHGAP2;CHN;DURS2;NC;RHOGAP2	chimerin 1	This gene encodes GTPase-activating protein for ras-related p21-rac and a phorbol ester receptor. It is predominantly expressed in neurons, and plays an important role in neuronal signal-transduction mechanisms. Mutations in this gene are associated with Duane's retraction syndrome 2 (DURS2). Alternatively spliced transcript variants encoding different isoforms have been described for this gene. [provided by RefSeq, Apr 2011].
ENSG00000158270	COLEC12	-3.0091	4.85005	0.00189436	0.0123581	15.2538	protein_coding	50.8005	6.29361	59.3695	2.22826	1.90805	CLP1;NSR2;SCARA4;SRCL	collectin subfamily member 12	This gene encodes a member of the C-lectin family, proteins that possess collagen-like sequences and carbohydrate recognition domains. This protein is a scavenger receptor that displays several functions associated with host defense. It can bind to carbohydrate antigens on microorganisms, facilitating their recognition and removal. It also mediates the recognition, internalization, and degradation of oxidatively modified low density lipoprotein by vascular endothelial cells. [provided by RefSeq, May 2018].
ENSG00000162878	PKDCC	-3.00345	4.70163	2.87504e-05	0.000753691	40.2871	protein_coding	45.9327	5.69809	28.0181	2.71535	3.12281	RLSDF;SGK493;Vlk	protein kinase domain containing, cytoplasmic	Enables non-membrane spanning protein tyrosine kinase activity. Involved in peptidyl-tyrosine phosphorylation and skeletal system development. Located in extracellular region. [provided by Alliance of Genome Resources, Apr 2022]
ENSG00000064655	EYA2	-2.9958	1.39064	0.000512194	0.00495132	21.5516	protein_coding	4.35051	0.50978	2.89599	0.78666	2.30528	EAB1	EYA transcriptional coactivator and phosphatase 2	This gene encodes a member of the eyes absent (EYA) family of proteins. The encoded protein may be post-translationally modified and may play a role in eye development. A similar protein in mice can act as a transcriptional activator. Alternative splicing results in multiple transcript variants, but the full-length natures of all of these variants have not yet been determined. [provided by RefSeq, Jul 2009].
ENSG00000299370	ENSG00000299370	-2.99155	0.609673	5.39657e-06	0.000276948	54.7461	lncRNA	2.33875	0.276616	0.775499	0.268657	3.5576
ENSG00000180353	HCLS1	-2.97356	2.83775	0.00393841	0.0207212	12.3707	protein_coding	12.4242	1.55442	12.4204	0.428138	1.68359	CTTNL;HS1;lckBP1;p75	hematopoietic cell-specific Lyn substrate 1	Enables RNA polymerase II-specific DNA-binding transcription factor binding activity and protein kinase binding activity. Involved in several processes, including positive regulation of intracellular signal transduction; positive regulation of protein phosphorylation; and regulation of transcription, DNA-templated. Located in cytosol; nucleus; and plasma membrane. Part of transcription regulator complex. [provided by Alliance of Genome Resources, Apr 2022]
ENSG00000226742	HSBP1L1	-2.94224	3.43629	1.29224e-08	1.16851e-05	164.008	protein_coding	18.8027	2.41922	2.77058	1.15178	4.93237		heat shock factor binding protein 1 like 1	Predicted to enable transcription corepressor activity. Predicted to be involved in cellular heat acclimation. Predicted to be active in cytosol and nucleus. [provided by Alliance of Genome Resources, Apr 2022]
ENSG00000197594	ENPP1	-2.93775	4.84044	9.33462e-06	0.000388598	50.3762	protein_coding	50.4047	6.51939	15.2939	5.53685	3.4105	ARHR2;COLED;M6S1;NPP1;NPPS;PC-1;PCA1;PDNP1	ectonucleotide pyrophosphatase/phosphodiesterase 1	This gene is a member of the ecto-nucleotide pyrophosphatase/phosphodiesterase (ENPP) family. The encoded protein is a type II transmembrane glycoprotein comprising two identical disulfide-bonded subunits. This protein has broad specificity and cleaves a variety of substrates, including phosphodiester bonds of nucleotides and nucleotide sugars and pyrophosphate bonds of nucleotides and nucleotide sugars. This protein may function to hydrolyze nucleoside 5' triphosphates to their corresponding monophosphates and may also hydrolyze diadenosine polyphosphates. Mutations in this gene have been associated with 'idiopathic' infantile arterial calcification, ossification of the posterior longitudinal ligament of the spine (OPLL), and insulin resistance. [provided by RefSeq, Jul 2008].
ENSG00000095303	PTGS1	-2.92586	3.03593	4.04526e-06	0.000239772	59.1969	protein_coding	14.1478	1.83055	2.25066	1.39549	3.6202	COX1;COX3;PCOX1;PES-1;PGG/HS;PGHS-1;PGHS1;PHS1;PTGHS	prostaglandin-endoperoxide synthase 1	This is one of two genes encoding similar enzymes that catalyze the conversion of arachidonate to prostaglandin. The encoded protein regulates angiogenesis in endothelial cells, and is inhibited by nonsteroidal anti-inflammatory drugs such as aspirin. Based on its ability to function as both a cyclooxygenase and as a peroxidase, the encoded protein has been identified as a moonlighting protein. The protein may promote cell proliferation during tumor progression. Alternative splicing results in multiple transcript variants. [provided by RefSeq, Nov 2021].
ENSG00000101825	MXRA5	-2.92424	5.24953	8.07006e-05	0.00144471	32.4862	protein_coding	66.8771	8.7553	15.4208	7.47	2.84022		matrix remodeling associated 5	This gene encodes one of the matrix-remodelling associated proteins. This protein contains 7 leucine-rich repeats and 12 immunoglobulin-like C2-type domains related to perlecan. This gene has a pseudogene on chromosome Y. [provided by RefSeq, Mar 2010].
ENSG00000168497	CAVIN2	-2.90595	2.0017	0.00139959	0.00987474	16.6096	protein_coding	6.68388	0.870688	6.29623	0.677366	2.00547	PS-p68;SDPR;SDR;cavin-2	caveolae associated protein 2	This gene encodes a calcium-independent phospholipid-binding protein whose expression increases in serum-starved cells. This protein is a substrate for protein kinase C (PKC) phosphorylation and recruits polymerase I and transcript release factor (PTRF) to caveolae. Removal of this protein causes caveolae loss and its over-expression results in caveolae deformation and membrane tubulation.[provided by RefSeq, Sep 2009].
ENSG00000147408	CSGALNACT1	-2.90032	1.59527	0.000810804	0.00675634	19.1962	protein_coding	4.98972	0.645391	4.25306	0.531334	2.17029	CSGalNAcT-1;ChGn;ChGn-1;SDJLABA;beta4GalNAcT	chondroitin sulfate N-acetylgalactosaminyltransferase 1	This gene encodes an enzyme that transfers N-acetylglucosamine (GalNAc) to the core tetrasaccharide linker and to elongating chondroitin sulfate chains in proteoglycans. Knockout of the orthologous mouse gene indicates that the protein is necessary for normal cartilage development and aggrecan metabolism. Mutations in this gene are associated with multiple sclerosis progression, and with mild skeletal dysplasia and joint laxity. [provided by RefSeq, Aug 2017].
ENSG00000152582	SPEF2	-2.89626	1.18075	7.76263e-06	0.000349342	53.0304	protein_coding	3.63398	0.465608	0.800725	0.431254	3.45675	CT122;KPL2;SPGF43	sperm flagellar 2	Involved in sperm axoneme assembly. Located in sperm flagellum. Implicated in spermatogenic failure 43. [provided by Alliance of Genome Resources, Apr 2022]
ENSG00000233608	TWIST2	-2.89044	7.94874	5.74188e-06	0.000289218	55.3162	protein_coding	435.07	58.6371	215.973	24.9648	3.53877	AMS;BBRSAY;DERMO1;FFDD3;SETLSS;bHLHa39	twist family bHLH transcription factor 2	The protein encoded by this gene is a basic helix-loop-helix type transcription factor and shares similarity with Twist. This protein may inhibit osteoblast maturation and maintain cells in a preosteoblast phenotype during osteoblast development. This gene may be upregulated in certain cancers. Mutations in this gene cause focal facial dermal dysplasia 3, Setleis type. Two transcript variants encoding the same protein have been found. [provided by RefSeq, Apr 2014].
ENSG00000110002	VWA5A	-2.88609	1.26899	0.000332689	0.00367236	23.9025	protein_coding	3.8894	0.509264	2.3354	0.419098	2.43505	BCSC-1;BCSC1;LOH11CR2A	von Willebrand factor A domain containing 5A	Located in nucleoplasm. [provided by Alliance of Genome Resources, Apr 2022]
ENSG00000108846	ABCC3	-2.83297	4.46476	4.14953e-06	0.000239787	58.8508	protein_coding	38.3879	5.33905	11.8997	3.5985	3.62017	ABC31;EST90757;MLP2;MOAT-D;MRP3;cMOAT2	ATP binding cassette subfamily C member 3	The protein encoded by this gene is a member of the superfamily of ATP-binding cassette (ABC) transporters. ABC proteins transport various molecules across extra- and intra-cellular membranes. ABC genes are divided into seven distinct subfamilies (ABC1, MDR/TAP, MRP, ALD, OABP, GCN20, White). This protein is a member of the MRP subfamily which is involved in multi-drug resistance. The specific function of this protein has not yet been determined; however, this protein may play a role in the transport of biliary and intestinal excretion of organic anions. Alternatively spliced variants which encode different protein isoforms have been described; however, not all variants have been fully characterized. [provided by RefSeq, Jul 2008].
ENSG00000042493	CAPG	-2.81974	6.25895	1.76434e-07	4.32649e-05	104.445	protein_coding	133.851	18.9078	16.0911	10.7916	4.36386	AFCP;HEL-S-66;MCP	capping actin protein, gelsolin like	This gene encodes a member of the gelsolin/villin family of actin-regulatory proteins. The encoded protein reversibly blocks the barbed ends of F-actin filaments in a Ca2+ and phosphoinositide-regulated manner, but does not sever preformed actin filaments. By capping the barbed ends of actin filaments, the encoded protein contributes to the control of actin-based motility in non-muscle cells. Alternatively spliced transcript variants have been observed for this gene. [provided by RefSeq, Jan 2012].
ENSG00000151789	ZNF385D	-2.81637	3.26496	0.000189734	0.00254591	26.9409	protein_coding	16.5078	2.29886	7.13098	2.21991	2.59416	ZNF659	zinc finger protein 385D	Enables sequence-specific double-stranded DNA binding activity. Predicted to be active in nucleus. [provided by Alliance of Genome Resources, Apr 2022]
ENSG00000107317	PTGDS	-2.80969	2.5554	0.0190969	0.0637552	7.21064	protein_coding	9.81363	1.38753	12.1477	1.42329	1.19548	L-PGDS;LPGDS;PDS;PGD2;PGDS;PGDS2	prostaglandin D2 synthase	The protein encoded by this gene is a glutathione-independent prostaglandin D synthase that catalyzes the conversion of prostaglandin H2 (PGH2) to postaglandin D2 (PGD2). PGD2 functions as a neuromodulator as well as a trophic factor in the central nervous system. PGD2 is also involved in smooth muscle contraction/relaxation and is a potent inhibitor of platelet aggregation. This gene is preferentially expressed in brain. Studies with transgenic mice overexpressing this gene suggest that this gene may be also involved in the regulation of non-rapid eye movement sleep. [provided by RefSeq, Jul 2008].
ENSG00000035664	DAPK2	-2.80835	3.37979	2.07341e-05	0.000615127	43.055	protein_coding	17.9054	2.52449	10.7202	1.11782	3.21104	DRP-1;DRP1	death associated protein kinase 2	This gene encodes a protein that belongs to the serine/threonine protein kinase family. This protein contains a N-terminal protein kinase domain followed by a conserved calmodulin-binding domain with significant similarity to that of death-associated protein kinase 1 (DAPK1), a positive regulator of programmed cell death. Overexpression of this gene was shown to induce cell apoptosis. It uses multiple polyadenylation sites. [provided by RefSeq, Jul 2008].
ENSG00000144476	ACKR3	-2.79865	1.83018	0.000246259	0.00301954	25.5123	protein_coding	5.80591	0.817689	3.98252	0.575295	2.52006	CMKOR1;CXC-R7;CXCR-7;CXCR7;GPR159;RDC-1;RDC1	atypical chemokine receptor 3	This gene encodes a member of the G-protein coupled receptor family. Although this protein was earlier thought to be a receptor for vasoactive intestinal peptide (VIP), it is now considered to be an orphan receptor, in that its endogenous ligand has not been identified. The protein is also a coreceptor for human immunodeficiency viruses (HIV). Translocations involving this gene and HMGA2 on chromosome 12 have been observed in lipomas. [provided by RefSeq, Jul 2008].
ENSG00000079931	MOXD1	-2.79547	4.8995	0.000318792	0.00355385	23.9078	protein_coding	51.8332	7.39532	16.2734	8.16713	2.4493	MOX;PRO5780;dJ248E1.1	monooxygenase DBH like 1	Predicted to enable copper ion binding activity and dopamine beta-monooxygenase activity. Predicted to be involved in dopamine catabolic process; norepinephrine biosynthetic process; and octopamine biosynthetic process. Part of endoplasmic reticulum membrane. [provided by Alliance of Genome Resources, Apr 2022]
ENSG00000290662	MT1JP	-2.77545	0.976521	1.93254e-07	4.38435e-05	104.9	lncRNA	3.09279	0.437186	0.954287	0.119506	4.35809	MT1;MT1J;MT1NP;MTB	metallothionein 1J, pseudogene
ENSG00000180875	GREM2	-2.76747	4.92897	1.7969e-05	0.000563981	44.2838	protein_coding	52.8405	7.69534	17.5525	6.30369	3.24874	CKTSF1B2;DAND3;PRDC;STHAG9	gremlin 2, DAN family BMP antagonist	This gene encodes a member of the BMP (bone morphogenic protein) antagonist family. Like BMPs, BMP antagonists contain cystine knots and typically form homo- and heterodimers. The CAN (cerberus and dan) subfamily of BMP antagonists, to which this gene belongs, is characterized by a C-terminal cystine knot with an eight-membered ring. The antagonistic effect of the secreted glycosylated protein encoded by this gene is likely due to its direct binding to BMP proteins. As an antagonist of BMP, this gene may play a role in regulating organogenesis, body patterning, and tissue differentiation. [provided by RefSeq, Jul 2008].
ENSG00000105825	TFPI2	-2.764	5.67792	2.12947e-06	0.000173031	66.6773	protein_coding	88.9216	13.0356	14.228	9.24908	3.76188	PP5;REF1;TFPI-2	tissue factor pathway inhibitor 2	This gene encodes a member of the Kunitz-type serine proteinase inhibitor family. The protein can inhibit a variety of serine proteases including factor VIIa/tissue factor, factor Xa, plasmin, trypsin, chymotryspin and plasma kallikrein. This gene has been identified as a tumor suppressor gene in several types of cancer. Alternative splicing results in multiple transcript variants. [provided by RefSeq, Aug 2012].
ENSG00000075223	SEMA3C	-2.74279	4.85669	0.00133038	0.00955701	16.778	protein_coding	50.0336	7.40048	29.0729	9.8943	2.01968	SEMAE;SemE	semaphorin 3C	This gene encodes a secreted glycoprotein that belongs to the semaphorin class 3 family of neuronal guidance cues. The encoded protein contains an N-terminal sema domain, integrin and immunoglobulin-like domains, and a C-terminal basic domain. Homodimerization and proteolytic cleavage of the C-terminal propeptide are necessary for the function of the encoded protein. It binds a neuropilin co-receptor before forming a heterotrimeric complex with an associated plexin. An increase in the expression of this gene correlates with an increase in cancer cell invasion and adhesion. Naturally occurring mutations in this gene are associated with Hirschsprung disease. [provided by RefSeq, May 2017].
ENSG00000287853	ENSG00000287853	-2.73358	2.3558	6.58837e-05	0.0012821	33.991	lncRNA	8.48015	1.27394	5.50149	0.301991	2.89208
ENSG00000204941	PSG5	-2.72431	7.17507	0.00685324	0.0305324	10.3954	protein_coding	250.788	37.8191	37.1388	63.0346	1.51524	FL-NCA-3;PSG	pregnancy specific beta-1-glycoprotein 5	The human pregnancy-specific glycoproteins (PSGs) are a group of molecules that are mainly produced by the placental syncytiotrophoblasts during pregnancy. PSGs comprise a subgroup of the carcinoembryonic antigen (CEA) family, which belongs to the immunoglobulin superfamily. For additional general information about the PSG gene family, see PSG1 (MIM 176390).[supplied by OMIM, Oct 2009].
ENSG00000164647	STEAP1	-2.70092	5.58937	1.98003e-05	0.000597111	43.4314	protein_coding	83.1193	12.7281	24.4097	9.18219	3.22394	PRSS24;STEAP	STEAP family member 1	This gene is predominantly expressed in prostate tissue, and is found to be upregulated in multiple cancer cell lines. The gene product is predicted to be a six-transmembrane protein, and was shown to be a cell surface antigen significantly expressed at cell-cell junctions. [provided by RefSeq, Jul 2008].
ENSG00000221826	PSG3	-2.674	1.79702	0.000655653	0.0058616	20.1838	protein_coding	5.672	0.844112	0.811996	1.50143	2.23198		pregnancy specific beta-1-glycoprotein 3	The human pregnancy-specific glycoproteins (PSGs) are a family of proteins that are synthesized in large amounts by placental trophoblasts and released into the maternal circulation during pregnancy. Molecular cloning and analysis of several PSG genes has indicated that the PSGs form a subgroup of the carcinoembryonic antigen (CEA) gene family, which belongs to the immunoglobulin superfamily of genes. Members of the CEA family consist of a single N domain, with structural similarity to the immunoglobulin variable domains, followed by a variable number of immunoglobulin constant-like A and/or B domains. Most PSGs have an arg-gly-asp (RGD) motif, which has been shown to function as an adhesion recognition signal for several integrins, in the N-terminal domain (summary by Teglund et al., 1994 [PubMed 7851896]). For additional general information about the PSG gene family, see PSG1 (MIM 176390).[supplied by OMIM, Oct 2009].
ENSG00000121039	RDH10	-2.64353	4.23722	5.69252e-08	2.13484e-05	127.197	protein_coding	32.1768	5.11561	7.27147	2.0533	4.67063	SDR16C4	retinol dehydrogenase 10	This gene encodes a retinol dehydrogenase, which converts all-trans-retinol to all-trans-retinal, with preference for NADP as a cofactor. Studies in mice suggest that this protein is essential for synthesis of embryonic retinoic acid and is required for limb, craniofacial, and organ development. [provided by RefSeq, Dec 2011].
ENSG00000153823	PID1	-2.63961	2.78431	3.10386e-06	0.000207719	62.2294	protein_coding	11.516	1.82634	3.43374	1.0951	3.68252	HMFN2073;NYGGF4;P-CLI1;PCLI1	phosphotyrosine interaction domain containing 1	Involved in several processes, including mitochondrion morphogenesis; negative regulation of phosphate metabolic process; and positive regulation of macromolecule metabolic process. Located in cytoplasm. [provided by Alliance of Genome Resources, Apr 2022]
ENSG00000172061	LRRC15	-2.63557	5.0867	0.000274646	0.00323475	24.7496	protein_coding	58.2416	9.36101	46.0747	2.7016	2.49016	LIB	leucine rich repeat containing 15	Enables collagen binding activity; fibronectin binding activity; and laminin binding activity. Involved in negative regulation of protein localization to plasma membrane; positive regulation of cell migration; and receptor-mediated virion attachment to host cell. Located in extracellular exosome. Colocalizes with collagen-containing extracellular matrix. [provided by Alliance of Genome Resources, Apr 2022]
ENSG00000178726	THBD	-2.62466	2.32492	0.0084052	0.0350941	9.72305	protein_coding	8.39993	1.3082	9.73179	1.19913	1.45477	AHUS6;BDCA-3;BDCA3;CD141;THPH12;THRM;TM	thrombomodulin	The protein encoded by this intronless gene is an endothelial-specific type I membrane receptor that binds thrombin. This binding results in the activation of protein C, which degrades clotting factors Va and VIIIa and reduces the amount of thrombin generated. Mutations in this gene are a cause of thromboembolic disease, also known as inherited thrombophilia. [provided by RefSeq, Jul 2008].
ENSG00000196549	MME	-2.62378	5.87763	0.000889106	0.00722448	18.6252	protein_coding	100.819	16.3096	64.4903	10.7675	2.14119	CALLA;CD10;CMT2T;NEP;SCA43;SFE	membrane metalloendopeptidase	The protein encoded by this gene is a type II transmembrane glycoprotein and a common acute lymphocytic leukemia antigen that is an important cell surface marker in the diagnosis of human acute lymphocytic leukemia (ALL). The encoded protein is present on leukemic cells of pre-B phenotype, which represent 85% of cases of ALL. This protein is not restricted to leukemic cells, however, and is found on a variety of normal tissues. The protein is a neutral endopeptidase that cleaves peptides at the amino side of hydrophobic residues and inactivates several peptide hormones including glucagon, enkephalins, substance P, neurotensin, oxytocin, and bradykinin. [provided by RefSeq, Aug 2017].
ENSG00000224596	ZMIZ1-AS1	-2.60386	0.169628	5.19468e-07	7.7528e-05	81.5065	lncRNA	1.57049	0.244273	0.370691	0.132611	4.11054		ZMIZ1 antisense RNA 1
ENSG00000294575	ENSG00000294575	-2.59824	1.09017	0.0013905	0.00983356	16.7097	lncRNA	3.27601	0.516498	1.80522	0.630469	2.00729
ENSG00000230229	ENSG00000230229	-2.58068	0.62374	3.84449e-05	0.000885505	38.1892	lncRNA	2.28724	0.362336	0.553068	0.341581	3.05281
ENSG00000003400	CASP10	-2.58067	1.14812	1.73937e-05	0.000554249	45.199	protein_coding	3.43595	0.552505	1.12253	0.450672	3.25629	ALPS2;FLICE-2;FLICE2;MCH4	caspase 10	This gene encodes a protein which is a member of the cysteine-aspartic acid protease (caspase) family. Sequential activation of caspases plays a central role in the execution-phase of cell apoptosis. Caspases exist as inactive proenzymes which undergo proteolytic processing at conserved aspartic residues to produce two subunits, large and small, that dimerize to form the active enzyme. This protein cleaves and activates caspases 3 and 7, and the protein itself is processed by caspase 8. Mutations in this gene are associated with type IIA autoimmune lymphoproliferative syndrome, non-Hodgkin lymphoma and gastric cancer. Alternatively spliced transcript variants encoding different isoforms have been described for this gene. [provided by RefSeq, Apr 2011].
ENSG00000248905	FMN1	-2.57948	4.27717	9.70029e-05	0.00162816	31.2271	protein_coding	32.9244	5.4835	21.9811	1.59277	2.7883	FMN;LD	formin 1	This gene belongs to the formin homology family and encodes a protein that has a role in the formation of adherens junction and the polymerization of linear actin cables. The homologous gene in mouse is associated with limb deformity. Alternatively spliced transcript variants have been found for this gene. [provided by RefSeq, Sep 2015].
ENSG00000170989	S1PR1	-2.57884	3.82681	0.00196135	0.0126373	15.1098	protein_coding	24.0671	3.94223	11.3339	5.7875	1.89835	CD363;CHEDG1;D1S3362;ECGF1;EDG-1;EDG1;S1P1	sphingosine-1-phosphate receptor 1	The protein encoded by this gene is structurally similar to G protein-coupled receptors and is highly expressed in endothelial cells. It binds the ligand sphingosine-1-phosphate with high affinity and high specificity, and suggested to be involved in the processes that regulate the differentiation of endothelial cells. Activation of this receptor induces cell-cell adhesion. Alternative splicing results in multiple transcript variants. [provided by RefSeq, Mar 2016].
ENSG00000144063	MALL	-2.55956	6.14327	0.0421714	0.113403	5.10535	protein_coding	120.769	20.3318	165.299	39.5915	0.945376
ENSG00000162804	SNED1	-2.55722	3.29923	0.000189512	0.00254527	26.9445	protein_coding	16.5078	2.76405	6.77403	2.06484	2.59427	IRE-BP1;SST3;Snep	sushi, nidogen and EGF like domains 1	Predicted to enable Notch binding activity. Predicted to be involved in cell-matrix adhesion. Predicted to be located in extracellular region. [provided by Alliance of Genome Resources, Apr 2022]
ENSG00000151552	QDPR	-2.54864	3.76851	4.21219e-10	1.52907e-06	289.92	protein_coding	22.9264	3.90741	2.67797	0.906532	5.81557	DHPR;HDHPR;PKU2;SDR33C1	quinoid dihydropteridine reductase	This gene encodes the enzyme dihydropteridine reductase, which catalyzes the NADH-mediated reduction of quinonoid dihydrobiopterin. This enzyme is an essential component of the pterin-dependent aromatic amino acid hydroxylating systems. Mutations in this gene resulting in QDPR deficiency include aberrant splicing, amino acid substitutions, insertions, or premature terminations. Dihydropteridine reductase deficiency presents as atypical phenylketonuria due to insufficient production of biopterin, a cofactor for phenylalanine hydroxylase. [provided by RefSeq, Jul 2008].
ENSG00000293619	ENSG00000293619	-2.54654	5.13066	0.0386405	0.106412	5.32264	lncRNA	59.718	10.0801	81.6743	19.6031	0.973008
ENSG00000282304	MALL	-2.54654	5.13066	0.0386405	0.106412	5.32264	lncRNA	59.718	10.0801	81.6743	19.6031	0.973008
ENSG00000221869	CEBPD	-2.52294	7.2644	0.000239139	0.00296914	25.5491	protein_coding	261.551	45.4789	117.679	30.0617	2.52737	C/EBP-delta;CELF;CRP3;NF-IL6-beta	CCAAT enhancer binding protein delta	The protein encoded by this intronless gene is a bZIP transcription factor which can bind as a homodimer to certain DNA regulatory regions. It can also form heterodimers with the related protein CEBP-alpha. The encoded protein is important in the regulation of genes involved in immune and inflammatory responses, and may be involved in the regulation of genes associated with activation and/or differentiation of macrophages. The cytogenetic location of this locus has been reported as both 8p11 and 8q11. [provided by RefSeq, Sep 2010].
ENSG00000143382	ADAMTSL4	-2.51384	3.98295	0.00024901	0.00303249	25.3171	protein_coding	26.4867	4.61408	18.7453	2.40858	2.5182	ADAMTSL-4;ECTOL2;TSRC1	ADAMTS like 4	This gene is a member of ADAMTS (a disintegrin and metalloproteinase with thrombospondin motifs)-like gene family and encodes a protein with seven thrombospondin type 1 repeats. The thrombospondin type 1 repeat domain is found in many proteins with diverse biological functions including cellular adhesion, angiogenesis, and patterning of the developing nervous system. Alternate transcriptional splice variants, encoding different isoforms, have been characterized. [provided by RefSeq, Sep 2014].
ENSG00000230417	LINC00856	-2.51196	4.16517	0.000373533	0.00391915	23.0347	lncRNA	30.2276	5.24217	3.50515	4.77565	2.40681	C10orf101	long intergenic non-protein coding RNA 595
ENSG00000185630	PBX1	-2.50218	5.70563	2.00153e-05	0.000599885	43.3369	protein_coding	88.3913	15.5489	17.4477	10.3311	3.22193	CAKUHED	PBX homeobox 1	This gene encodes a nuclear protein that belongs to the PBX homeobox family of transcriptional factors. Studies in mice suggest that this gene may be involved in the regulation of osteogenesis and required for skeletal patterning and programming. A chromosomal translocation, t(1;19) involving this gene and TCF3/E2A gene, is associated with pre-B-cell acute lymphoblastic leukemia. The resulting fusion protein, in which the DNA binding domain of E2A is replaced by the DNA binding domain of this protein, transforms cells by constitutively activating transcription of genes regulated by the PBX protein family. Alternatively spliced transcript variants encoding different isoforms have been found for this gene. [provided by RefSeq, Jun 2017].
ENSG00000129009	ISLR	-2.5021	7.69064	0.00193018	0.0125081	15.1745	protein_coding	350.927	61.8535	73.7326	66.9558	1.90281	HsT17563;Meflin	immunoglobulin superfamily containing leucine rich repeat	Predicted to be involved in cell adhesion. Located in extracellular exosome. [provided by Alliance of Genome Resources, Apr 2022]
ENSG00000162407	PLPP3	-2.49866	7.74843	2.2156e-06	0.000175657	66.1847	protein_coding	365.086	64.5489	72.5566	37.8084	3.75534	Dri42;LPP3;PAP2B;PPAP2B;VCIP	phospholipid phosphatase 3	The protein encoded by this gene is a member of the phosphatidic acid phosphatase (PAP) family. PAPs convert phosphatidic acid to diacylglycerol, and function in de novo synthesis of glycerolipids as well as in receptor-activated signal transduction mediated by phospholipase D. This protein is a membrane glycoprotein localized at the cell plasma membrane. It has been shown to actively hydrolyze extracellular lysophosphatidic acid and short-chain phosphatidic acid. The expression of this gene is found to be enhanced by epidermal growth factor in Hela cells. [provided by RefSeq, Mar 2010].
ENSG00000179242	CDH4	-2.48941	2.52525	0.00401953	0.0210139	12.2938	protein_coding	9.50386	1.62812	5.47825	2.63187	1.67749	CAD4;R-CAD;RCAD	cadherin 4	This gene is a classical cadherin from the cadherin superfamily. The encoded protein is a calcium-dependent cell-cell adhesion glycoprotein comprised of five extracellular cadherin repeats, a transmembrane region and a highly conserved cytoplasmic tail. Based on studies in chicken and mouse, this cadherin is thought to play an important role during brain segmentation and neuronal outgrowth. In addition, a role in kidney and muscle development is indicated. Of particular interest are studies showing stable cis-heterodimers of cadherins 2 and 4 in cotransfected cell lines. Previously thought to interact in an exclusively homophilic manner, this is the first evidence of cadherin heterodimerization. Three transcript variants encoding different isoforms have been found for this gene. [provided by RefSeq, Nov 2011].
ENSG00000144681	STAC	-2.48134	1.98144	8.05226e-06	0.000358541	52.0324	protein_coding	6.36693	1.10905	1.52281	0.74456	3.44546	STAC1	SH3 and cysteine rich domain	Predicted to enable transmembrane transporter binding activity. Predicted to be involved in positive regulation of protein localization to plasma membrane; positive regulation of voltage-gated calcium channel activity; and skeletal muscle contraction. Predicted to act upstream of or within cellular response to heat; muscle contraction; and regulation of voltage-gated calcium channel activity. Predicted to be located in T-tubule. Predicted to be extrinsic component of cytoplasmic side of plasma membrane. [provided by Alliance of Genome Resources, Apr 2022]
ENSG00000182326	C1S	-2.47711	4.89404	0.000232563	0.00290973	25.7137	protein_coding	50.0345	8.96501	27.2951	4.63787	2.53615	EDSPD2	complement C1s	This gene encodes a serine protease, which is a major constituent of the human complement subcomponent C1. C1s associates with two other complement components C1r and C1q in order to yield the first component of the serum complement system. Defects in this gene are the cause of selective C1s deficiency. [provided by RefSeq, Mar 2009].
ENSG00000132938	MTUS2	-2.47384	1.59421	0.000635634	0.00574234	20.3468	protein_coding	4.75085	0.835185	1.76513	0.836835	2.24091	CAZIP;ICIS;KIAA0774;TIP150	microtubule associated scaffold protein 2	Enables microtubule binding activity and protein homodimerization activity. Part of nucleus. Colocalizes with centrosome and cytoplasmic microtubule. [provided by Alliance of Genome Resources, Apr 2022]
ENSG00000135903	PAX3	-2.47364	1.39565	5.56684e-07	8.10057e-05	86.3741	protein_coding	4.09559	0.729825	0.873948	0.363651	4.09148	CDHS;HUP2;PAX-3;WS1;WS3	paired box 3	This gene is a member of the paired box (PAX) family of transcription factors. Members of the PAX family typically contain a paired box domain and a paired-type homeodomain. These genes play critical roles during fetal development. Mutations in paired box gene 3 are associated with Waardenburg syndrome, craniofacial-deafness-hand syndrome, and alveolar rhabdomyosarcoma. The translocation t(2;13)(q35;q14), which represents a fusion between PAX3 and the forkhead gene, is a frequent finding in alveolar rhabdomyosarcoma. Alternative splicing results in transcripts encoding isoforms with different C-termini. [provided by RefSeq, Jul 2008].
ENSG00000169026	SLC49A3	-2.46921	2.90124	1.02945e-05	0.000411384	49.4594	protein_coding	12.3663	2.19158	4.01516	1.55576	3.38575	LP2561;MFSD7	solute carrier family 49 member 3	Predicted to enable transmembrane transporter activity. Predicted to be involved in transmembrane transport. Predicted to be integral component of membrane. [provided by Alliance of Genome Resources, Apr 2022]
ENSG00000149256	TENM4	-2.46614	1.55173	0.000254074	0.00306861	25.3321	protein_coding	4.62027	0.801861	1.21478	0.959158	2.51306	Doc4;ETM5;ODZ4;TEN4;TNM4;Ten-M4;ten-4	teneurin transmembrane protein 4	The protein encoded by this gene plays a role in establishing proper neuronal connectivity during development. Defects in this gene have been associated with hereditary essential tremor-5. [provided by RefSeq, Oct 2016].
ENSG00000168528	SERINC2	-2.46333	3.83319	8.0286e-05	0.00144436	32.5267	protein_coding	23.7523	4.27615	11.7625	2.6213	2.84033	FKSG84;PRO0899;TDE2;TDE2L	serine incorporator 2	Predicted to be involved in several processes, including phosphatidylserine metabolic process; positive regulation of CDP-diacylglycerol-serine O-phosphatidyltransferase activity; and positive regulation of serine C-palmitoyltransferase activity. Located in extracellular exosome. [provided by Alliance of Genome Resources, Apr 2022]
ENSG00000166482	MFAP4	-2.46322	4.34104	1.09232e-05	0.000422651	48.8567	protein_coding	33.9949	6.13813	16.212	2.52171	3.37402		microfibril associated protein 4	This gene encodes a protein with similarity to a bovine microfibril-associated protein. The protein has binding specificities for both collagen and carbohydrate. It is thought to be an extracellular matrix protein which is involved in cell adhesion or intercellular interactions. The gene is located within the Smith-Magenis syndrome region. Two transcript variants encoding different isoforms have been found for this gene. [provided by RefSeq, Nov 2010].
ENSG00000109452	INPP4B	-2.4424	2.88817	0.00131067	0.00945144	16.8502	protein_coding	12.1479	2.19121	5.59237	2.53057	2.0245		inositol polyphosphate-4-phosphatase type II B	INPP4B encodes the inositol polyphosphate 4-phosphatase type II, one of the enzymes involved in phosphatidylinositol signaling pathways. This enzyme removes the phosphate group at position 4 of the inositol ring from inositol 3,4-bisphosphate. There is limited data to suggest that the human type II enzyme is subject to alternative splicing, as has been established for the type I enzyme. [provided by RefSeq, Jul 2008].
ENSG00000082397	EPB41L3	-2.43977	4.48029	0.00186945	0.0122448	15.3093	protein_coding	37.4225	6.81131	8.39432	8.0314	1.91205	4.1B;DAL-1;DAL1	erythrocyte membrane protein band 4.1 like 3	Predicted to enable cytoskeletal protein-membrane anchor activity. Predicted to be a structural constituent of cytoskeleton. Predicted to be involved in several processes, including nervous system development; paranodal junction maintenance; and protein localization to paranode region of axon. Located in cell-cell junction and plasma membrane. Biomarker of meningioma. [provided by Alliance of Genome Resources, Apr 2022]
ENSG00000006468	ETV1	-2.42953	2.72305	3.73657e-05	0.000871399	38.2115	protein_coding	10.8312	1.97997	4.89474	1.10992	3.05978	ER81	ETS variant transcription factor 1	This gene encodes a member of the ETS (E twenty-six) family of transcription factors. The ETS proteins regulate many target genes that modulate biological processes like cell growth, angiogenesis, migration, proliferation and differentiation. All ETS proteins contain an ETS DNA-binding domain that binds to DNA sequences containing the consensus 5'-CGGA[AT]-3'. The protein encoded by this gene contains a conserved short acidic transactivation domain (TAD) in the N-terminal region, in addition to the ETS DNA-binding domain in the C-terminal region. This gene is involved in chromosomal translocations, which result in multiple fusion proteins including EWS-ETV1 in Ewing sarcoma and at least 10 ETV1 partners (see PMID: 19657377, Table 1) in prostate cancer. In addition to chromosomal rearrangement, this gene is overexpressed in prostate cancer, melanoma and gastrointestinal stromal tumor. Multiple alternatively spliced transcript variants encoding different isoforms have been identified. [provided by RefSeq, Jul 2016].
ENSG00000149131	SERPING1	-2.41405	4.05828	0.000169112	0.00238978	27.6355	protein_coding	27.7318	5.15482	12.6664	3.99417	2.62164	C1IN;C1INH;C1NH;HAE1;HAE2	serpin family G member 1	This gene encodes a highly glycosylated plasma protein involved in the regulation of the complement cascade. Its encoded protein, C1 inhibitor, inhibits activated C1r and C1s of the first complement component and thus regulates complement activation. It is synthesized in the liver, and its deficiency is associated with hereditary angioneurotic oedema (HANE). Alternative splicing results in multiple transcript variants encoding the same isoform. [provided by RefSeq, May 2020].
ENSG00000244649	LINC02086	-2.39836	2.29787	0.00220323	0.0137427	14.64	lncRNA	8.00314	1.47322	6.10904	1.14315	1.86193		long intergenic non-protein coding RNA 2086
ENSG00000164112	SMIM43	-2.39461	1.07642	0.00180307	0.0119275	15.5656	protein_coding	3.19386	0.577271	0.997104	0.920739	1.92345	NEMEP;TMEM155	small integral membrane protein 43	Predicted to be integral component of membrane. [provided by Alliance of Genome Resources, Apr 2022]
ENSG00000307328	ENSG00000307328	-2.39262	4.04582	0.0733335	0.169336	3.81259	lncRNA	27.3132	5.14922	30.2058	6.20561	0.77125
ENSG00000168952	STXBP6	-2.38831	3.63714	0.000246303	0.00301954	25.3821	protein_coding	20.6172	3.87487	6.47988	3.74847	2.52006	HSPC156;amisyn	syntaxin binding protein 6	STXBP6 binds components of the SNARE complex (see MIM 603215) and may be involved in regulating SNARE complex formation (Scales et al., 2002 [PubMed 12145319]).[supplied by OMIM, Mar 2008]
ENSG00000205364	MT1M	-2.38587	5.23915	1.26139e-08	1.16851e-05	164.498	protein_coding	63.0945	12.0507	17.2118	2.29629	4.93237	MT-1M;MT-IM;MT1;MT1K	metallothionein 1M	This gene encodes a member of the metallothionein superfamily, type 1 family. Metallothioneins have a high content of cysteine residues that bind various heavy metals. These genes are transcriptionally regulated by both heavy metals and glucocorticoids. [provided by RefSeq, Oct 2011].
ENSG00000169744	LDB2	-2.38195	4.59117	0.000593516	0.00549068	20.604	protein_coding	40.2204	7.64079	24.3862	7.53471	2.26037	CLIM1;LDB-2;LDB1	LIM domain binding 2	The protein encoded by this gene belongs to the LIM-domain binding family. Members of this family are characterized by a conserved nuclear localization sequence, an amino-terminal homodimerization domain and a carboxy-terminal LIM interaction domain. These proteins function as adapter molecules to allow assembly of transcriptional regulatory complexes. Genetic association studies suggest functions for this gene in rhegmatogenous retinal detachment and coronary artery disease. Alternative splicing results in multiple transcript variants. [provided by RefSeq, Jan 2015].
ENSG00000143387	CTSK	-2.38178	5.44994	0.000293625	0.0033842	24.369	protein_coding	72.9179	13.9873	58.3055	4.08128	2.47054	CTS02;CTSO;CTSO1;CTSO2;PKND;PYCD	cathepsin K	The protein encoded by this gene is a lysosomal cysteine proteinase involved in bone remodeling and resorption. This protein, which is a member of the peptidase C1 protein family, is predominantly expressed in osteoclasts. However, the encoded protein is also expressed in a significant fraction of human breast cancers, where it could contribute to tumor invasiveness. Mutations in this gene are the cause of pycnodysostosis, an autosomal recessive disease characterized by osteosclerosis and short stature. [provided by RefSeq, Apr 2013].
ENSG00000107611	CUBN	-2.37449	0.826091	3.94724e-05	0.000899257	38.2606	protein_coding	2.60825	0.488791	1.00403	0.314821	3.04612	IFCR;IGS;IGS1;MGA1;gp280	cubilin	Cubilin (CUBN) acts as a receptor for intrinsic factor-vitamin B12 complexes. The role of receptor is supported by the presence of 27 CUB domains. Cubulin is located within the epithelium of intestine and kidney. Mutations in CUBN may play a role in autosomal recessive megaloblastic anemia. [provided by RefSeq, Jul 2008].
ENSG00000030419	IKZF2	-2.36644	0.986042	6.24781e-05	0.00123677	34.7179	protein_coding	2.9684	0.55665	1.21717	0.355218	2.90771	ANF1A2;HELIOS;ICHAD;IMDIA;ZNF1A2;ZNFN1A2	IKAROS family zinc finger 2	This gene encodes a member of the Ikaros family of zinc-finger proteins. Three members of this protein family (Ikaros, Aiolos and Helios) are hematopoietic-specific transcription factors involved in the regulation of lymphocyte development. This protein forms homo- or hetero-dimers with other Ikaros family members, and is thought to function predominantly in early hematopoietic development. Multiple transcript variants encoding different isoforms have been found for this gene, but the biological validity of some variants has not been determined. [provided by RefSeq, Jul 2008].
ENSG00000100100	PIK3IP1	-2.35462	1.8834	0.000301741	0.00344248	24.2726	protein_coding	5.78911	1.11286	3.23795	0.734733	2.46313	HGFL;TrIP;hHGFL(S)	phosphoinositide-3-kinase interacting protein 1	Enables phosphatidylinositol 3-kinase catalytic subunit binding activity. Involved in negative regulation of phosphatidylinositol 3-kinase activity and negative regulation of phosphatidylinositol 3-kinase signaling. Predicted to be located in plasma membrane. Predicted to be integral component of membrane. [provided by Alliance of Genome Resources, Apr 2022]
ENSG00000162849	KIF26B	-2.34311	3.0955	0.00262822	0.015544	13.9204	protein_coding	13.8951	2.72116	9.04934	1.83725	1.80844		kinesin family member 26B	The protein encoded by this gene is an intracellular motor protein thought to transport organelles along microtubules. The encoded protein is required for kidney development. Elevated levels of this protein have been found in some breast and colorectal cancers. [provided by RefSeq, Mar 2017].
ENSG00000110031	LPXN	-2.33933	4.99156	0.000159668	0.00228951	27.99	protein_coding	52.8143	10.3703	12.6338	10.3176	2.64026	LDPL	leupaxin	The product encoded by this gene is preferentially expressed in hematopoietic cells and belongs to the paxillin protein family. Similar to other members of this focal-adhesion-associated adaptor-protein family, it has four leucine-rich LD-motifs in the N-terminus and four LIM domains in the C-terminus. It may function in cell type-specific signaling by associating with PYK2, a member of focal adhesion kinase family. As a substrate for a tyrosine kinase in lymphoid cells, this protein may also function in, and be regulated by, tyrosine kinase activity. Alternative splicing results in multiple transcript variants encoding distinct isoforms.[provided by RefSeq, Jan 2009].
ENSG00000289384	ENSG00000289384	-2.33483	2.07974	0.000752712	0.0064202	19.451	lncRNA	6.75575	1.292	2.54934	1.44833	2.19245
ENSG00000151090	THRB	-2.33314	2.80204	0.000525194	0.00504366	21.237	protein_coding	11.3167	2.21018	5.37223	1.45679	2.29725	C-ERBA-2;C-ERBA-BETA;ERBA2;GRTH;NR1A2;PRTH;THR1;THRB1;THRB2;THRbeta;THRbeta1;TRb;TRbeta;TRbeta1;Thrbeta2	thyroid hormone receptor beta	The protein encoded by this gene is a nuclear hormone receptor for triiodothyronine. It is one of the several receptors for thyroid hormone, and has been shown to mediate the biological activities of thyroid hormone. Knockout studies in mice suggest that the different receptors, while having certain extent of redundancy, may mediate different functions of thyroid hormone. Mutations in this gene are known to be a cause of generalized thyroid hormone resistance (GTHR), a syndrome characterized by goiter and high levels of circulating thyroid hormone (T3-T4), with normal or slightly elevated thyroid stimulating hormone (TSH). Several alternatively spliced transcript variants encoding the same protein have been observed for this gene. [provided by RefSeq, Jul 2008].
ENSG00000159167	STC1	-2.32644	3.11878	0.00100975	0.00779755	18.0335	protein_coding	14.1754	2.76251	2.17977	3.82344	2.10804	STC	stanniocalcin 1	This gene encodes a secreted, homodimeric glycoprotein that is expressed in a wide variety of tissues and may have autocrine or paracrine functions. The gene contains a 5' UTR rich in CAG trinucleotide repeats. The encoded protein contains 11 conserved cysteine residues and is phosphorylated by protein kinase C exclusively on its serine residues. The protein may play a role in the regulation of renal and intestinal calcium and phosphate transport, cell metabolism, or cellular calcium/phosphate homeostasis. Overexpression of human stanniocalcin 1 in mice produces high serum phosphate levels, dwarfism, and increased metabolic rate. This gene has altered expression in hepatocellular, ovarian, and breast cancers. [provided by RefSeq, Jul 2008].
ENSG00000291116	PLAC9P1	-2.31876	2.66298	0.00597611	0.0278454	10.8688	lncRNA	10.3013	2.00299	7.34662	2.22081	1.55525		placenta associated 9 pseudogene 1	Predicted to be located in extracellular region. [provided by Alliance of Genome Resources, Apr 2022]
ENSG00000132386	SERPINF1	-2.31683	3.23048	0.00105123	0.00802889	17.8465	protein_coding	15.2755	3.04799	10.4886	1.29661	2.09534	EPC-1;OI12;OI6;PEDF;PIG35	serpin family F member 1	This gene encodes a member of the serpin family that does not display the serine protease inhibitory activity shown by many of the other serpin proteins. The encoded protein is secreted and strongly inhibits angiogenesis. In addition, this protein is a neurotrophic factor involved in neuronal differentiation in retinoblastoma cells. Mutations in this gene were found in individuals with osteogenesis imperfecta, type VI. [provided by RefSeq, Aug 2016].
ENSG00000117069	ST6GALNAC5	-2.31349	2.22913	4.64687e-05	0.00101138	36.5518	protein_coding	7.46356	1.46679	1.42441	1.43022	2.99508	SIAT7-E;SIAT7E;ST6GalNAcV	ST6 N-acetylgalactosaminide alpha-2,6-sialyltransferase 5	The protein encoded by this gene is a Golgi type II transmembrane glycosyltransferase. The encoded protein catalyzes the transfer of sialic acid to cell surface proteins to modulate cell-cell interactions. Several transcript variants encoding different isoforms have been found for this gene. [provided by RefSeq, Feb 2016].
ENSG00000173068	BNC2	-2.31154	4.28949	0.000699319	0.00611761	19.7857	protein_coding	32.2298	6.44622	17.0728	4.68178	2.21342	BSN2;LUTO;bn2	basonuclin zinc finger protein 2	This gene encodes a conserved zinc finger protein. The encoded protein functions in skin color saturation. Mutations in this gene are associated with facial pigmented spots. This gene is also associated with susceptibility to adolescent idiopathic scoliosis. [provided by RefSeq, Jul 2016].
ENSG00000291181	FGF7P3	-2.30889	2.31488	0.000171463	0.00241601	27.5776	lncRNA	7.91822	1.56738	2.60266	1.30722	2.6169	KGFLP2	fibroblast growth factor 7 pseudogene 3
ENSG00000135919	SERPINE2	-2.29344	9.12069	3.57813e-05	0.000850955	38.5208	protein_coding	924.321	188.525	510.044	79.1098	3.07009	GDN;GDNPF;PI-7;PI7;PN-1;PN1;PNI	serpin family E member 2	This gene encodes a member of the serpin family of proteins, a group of proteins that inhibit serine proteases. Thrombin, urokinase, plasmin and trypsin are among the proteases that this family member can inhibit. This gene is a susceptibility gene for chronic obstructive pulmonary disease and for emphysema. Alternative splicing results in multiple transcript variants. [provided by RefSeq, Aug 2012].
ENSG00000214100	PLAC9P1	-2.29057	1.31464	0.00593003	0.0276903	10.9305	transcribed_unprocessed_pseudogene	3.84621	0.74563	2.67935	0.836195	1.55767		placenta associated 9 pseudogene 1
ENSG00000064309	CDON	-2.27953	1.73056	0.000903016	0.007301	18.5964	protein_coding	5.14152	1.04357	2.77945	0.823467	2.13662	CDO;CDON1;HPE11;Ihog;ORCAM	cell adhesion associated, oncogene regulated	This gene encodes a cell surface receptor that is a member of the immunoglobulin superfamily. The encoded protein contains three fibronectin type III domains and five immunoglobulin-like C2-type domains. This protein is a member of a cell-surface receptor complex that mediates cell-cell interactions between muscle precursor cells and positively regulates myogenesis. [provided by RefSeq, Aug 2011].
ENSG00000293490	SLC66A1LP	-2.26872	2.30716	6.24894e-05	0.00123677	34.3413	lncRNA	7.88717	1.61492	3.52804	0.846359	2.90771	C3orf55;PQLC2L;SLC66A1L;SLC66A2L	solute carrier family 66 member 1 like, pseudogene	Predicted to enable L-arginine transmembrane transporter activity and L-lysine transmembrane transporter activity. Predicted to be involved in L-arginine transmembrane transport and L-lysine transmembrane transport. Predicted to be active in lysosomal membrane. Predicted to be integral component of membrane. [provided by Alliance of Genome Resources, Apr 2022]
ENSG00000134201	GSTM5	-2.25891	1.12961	0.000772225	0.00653242	19.4306	protein_coding	3.25194	0.671039	1.72312	0.574119	2.18493	GSTM5-5;GTM5	glutathione S-transferase mu 5	Cytosolic and membrane-bound forms of glutathione S-transferase are encoded by two distinct supergene families. At present, eight distinct classes of the soluble cytoplasmic mammalian glutathione S-transferases have been identified: alpha, kappa, mu, omega, pi, sigma, theta and zeta. This gene encodes a glutathione S-transferase that belongs to the mu class. The mu class of enzymes functions in the detoxification of electrophilic compounds, including carcinogens, therapeutic drugs, environmental toxins and products of oxidative stress, by conjugation with glutathione. The genes encoding the mu class of enzymes are organized in a gene cluster on chromosome 1p13.3 and are known to be highly polymorphic. These genetic variations can change an individual's susceptibility to carcinogens and toxins as well as affect the toxicity and efficacy of certain drugs. Diversification of these genes has occurred in regions encoding substrate-binding domains, as well as in tissue expression patterns, to accommodate an increasing number of foreign compounds. [provided by RefSeq, Jul 2008].
ENSG00000162496	DHRS3	-2.24469	4.87408	3.27952e-05	0.000819051	39.2172	protein_coding	48.1179	10.1042	15.4814	6.15371	3.08669	CNALPTC1;DD83.1;RDH17;Rsdr1;SDR1;SDR16C1;retSDR1	dehydrogenase/reductase 3	Short-chain dehydrogenases/reductases (SDRs), such as DHRS3, catalyze the oxidation/reduction of a wide range of substrates, including retinoids and steroids (Haeseleer and Palczewski, 2000 [PubMed 10800688]).[supplied by OMIM, Jun 2009]
ENSG00000284686	ENSG00000284686	-2.23918	5.44184	1.27032e-05	0.00046161	47.4273	protein_coding	71.4178	15.0773	12.6369	9.86979	3.33572
ENSG00000140092	FBLN5	-2.23012	7.26688	5.58833e-08	2.13484e-05	127.568	protein_coding	253.561	54.0196	46.9921	15.4531	4.67063	ADCL2;ARCL1A;ARMD3;CMT1H;DANCE;EVEC;FIBL-5;HNARMD;UP50	fibulin 5	The protein encoded by this gene is a secreted, extracellular matrix protein containing an Arg-Gly-Asp (RGD) motif and calcium-binding EGF-like domains. It promotes adhesion of endothelial cells through interaction of integrins and the RGD motif. It is prominently expressed in developing arteries but less so in adult vessels. However, its expression is reinduced in balloon-injured vessels and atherosclerotic lesions, notably in intimal vascular smooth muscle cells and endothelial cells. Therefore, the protein encoded by this gene may play a role in vascular development and remodeling. Defects in this gene are a cause of autosomal dominant cutis laxa, autosomal recessive cutis laxa type I (CL type I), and age-related macular degeneration type 3 (ARMD3). [provided by RefSeq, Jul 2008].
ENSG00000233384	CNIH3-AS2	-2.22432	0.799154	0.00060773	0.00558684	20.6696	lncRNA	2.52384	0.520731	0.970914	0.528585	2.25283		CNIH3 antisense RNA 2
ENSG00000104435	STMN2	-2.22272	3.12368	0.0241368	0.0756752	6.55458	protein_coding	14.0414	2.91779	3.76709	6.23692	1.12105	SCG10;SCGN10	stathmin 2	This gene encodes a member of the stathmin family of phosphoproteins. Stathmin proteins function in microtubule dynamics and signal transduction. The encoded protein plays a regulatory role in neuronal growth and is also thought to be involved in osteogenesis. Reductions in the expression of this gene have been associated with Down's syndrome and Alzheimer's disease. Alternatively spliced transcript variants have been observed for this gene. A pseudogene of this gene is located on the long arm of chromosome 6. [provided by RefSeq, Nov 2010].
ENSG00000164125	GASK1B	-2.22028	2.88023	0.0020841	0.0132014	14.8605	protein_coding	11.7209	2.49805	8.13965	2.05602	1.87938	AD021;AD036;C4orf18;ENED;FAM198B	golgi associated kinase 1B	Located in Golgi apparatus. [provided by Alliance of Genome Resources, Apr 2022]
ENSG00000169432	SCN9A	-2.19692	1.26456	0.000120425	0.00188177	29.9943	protein_coding	3.61569	0.763669	1.56953	0.567294	2.72543	ETHA;FEB3B;GEFSP7;HSAN2D;NE-NA;NENA;Nav1.7;PN1;SFNP	sodium voltage-gated channel alpha subunit 9	This gene encodes a voltage-gated sodium channel which plays a significant role in nociception signaling. Mutations in this gene have been associated with primary erythermalgia, channelopathy-associated insensitivity to pain, and paroxysmal extreme pain disorder. [provided by RefSeq, Aug 2009].
ENSG00000177363	LRRN4CL	-2.19275	1.69603	0.00691161	0.0307329	10.3824	protein_coding	4.89338	1.08049	5.12993	0.458573	1.5124		LRRN4 C-terminal like	Predicted to be integral component of membrane. [provided by Alliance of Genome Resources, Apr 2022]
ENSG00000120068	HOXB8	-2.18975	1.81171	0.000188926	0.00254527	27.0159	protein_coding	5.46842	1.17478	3.11794	0.436966	2.59427	HOX2;HOX2D;Hox-2.4	homeobox B8	This gene is a member of the Antp homeobox family and encodes a nuclear protein with a homeobox DNA-binding domain. It is included in a cluster of homeobox B genes located on chromosome 17. The encoded protein functions as a sequence-specific transcription factor that is involved in development. Increased expression of this gene is associated with colorectal cancer. Mice that have had the murine ortholog of this gene knocked out exhibit an excessive pathologic grooming behavior. This behavior is similar to the behavior of humans suffering from the obsessive-compulsive spectrum disorder trichotillomania. [provided by RefSeq, Jul 2008].
ENSG00000103888	CEMIP	-2.18631	7.08527	0.00029337	0.00338394	24.3733	protein_coding	222.324	48.7903	84.6908	39.2183	2.47058	CCSP1;CEMIP1;HYBID;KIAA1199;TMEM2L	cell migration inducing hyaluronidase 1	Enables several functions, including clathrin heavy chain binding activity; hyaluronic acid binding activity; and hyalurononglucosaminidase activity. Involved in several processes, including hyaluronan catabolic process; positive regulation of protein phosphorylation; and positive regulation of transport. Located in clathrin-coated endocytic vesicle; endoplasmic reticulum; and plasma membrane. [provided by Alliance of Genome Resources, Apr 2022]
ENSG00000246985	SOCS2-AS1	-2.17384	2.01158	3.75187e-06	0.000232763	60.121	lncRNA	6.30169	1.36946	2.05666	0.605806	3.63309		SOCS2 antisense RNA 1
ENSG00000234807	JUN-DT	-2.17225	1.02722	1.23816e-05	0.000456154	48.2658	lncRNA	3.00794	0.648356	0.561126	0.424623	3.34089		uncharacterized LOC101926907
ENSG00000109610	SOD3	-2.15353	5.0004	1.06205e-05	0.000417601	49.1224	protein_coding	51.9593	11.6586	20.6209	4.2492	3.37924	EC-SOD	superoxide dismutase 3	This gene encodes a member of the superoxide dismutase (SOD) protein family. SODs are antioxidant enzymes that catalyze the conversion of superoxide radicals into hydrogen peroxide and oxygen, which may protect the brain, lungs, and other tissues from oxidative stress. Proteolytic processing of the encoded protein results in the formation of two distinct homotetramers that differ in their ability to interact with the extracellular matrix (ECM). Homotetramers consisting of the intact protein, or type C subunit, exhibit high affinity for heparin and are anchored to the ECM. Homotetramers consisting of a proteolytically cleaved form of the protein, or type A subunit, exhibit low affinity for heparin and do not interact with the ECM. A mutation in this gene may be associated with increased heart disease risk. [provided by RefSeq, Oct 2015].
ENSG00000183691	NOG	-2.14276	5.16749	0.0122332	0.045972	8.52414	protein_coding	58.4142	13.1342	61.2024	13.4294	1.33751	SYM1;SYNS1;SYNS1A	noggin	The secreted polypeptide, encoded by this gene, binds and inactivates members of the transforming growth factor-beta (TGF-beta) superfamily signaling proteins, such as bone morphogenetic protein-4 (BMP4). By diffusing through extracellular matrices more efficiently than members of the TGF-beta superfamily, this protein may have a principal role in creating morphogenic gradients. The protein appears to have pleiotropic effect, both early in development as well as in later stages. It was originally isolated from Xenopus based on its ability to restore normal dorsal-ventral body axis in embryos that had been artificially ventralized by UV treatment. The results of the mouse knockout of the ortholog suggest that it is involved in numerous developmental processes, such as neural tube fusion and joint formation. Recently, several dominant human NOG mutations in unrelated families with proximal symphalangism (SYM1) and multiple synostoses syndrome (SYNS1) were identified; both SYM1 and SYNS1 have multiple joint fusion as their principal feature, and map to the same region (17q22) as this gene. All of these mutations altered evolutionarily conserved amino acid residues. The amino acid sequence of this human gene is highly homologous to that of Xenopus, rat and mouse. [provided by RefSeq, Jul 2008].
ENSG00000075643	MOCOS	-2.14247	3.51961	6.96431e-06	0.000323582	53.3216	protein_coding	18.36	4.14979	6.06601	1.7536	3.49002	HMCS;MCS;MOS	molybdenum cofactor sulfurase	This gene encodes an enzyme that sulfurates the molybdenum cofactor which is required for activation of the xanthine dehydrogenase (XDH) and aldehyde oxidase (AO) enzymes. XDH catalyzes the conversion of hypoxanthine to uric acid via xanthine, as well as the conversion of allopurinol to oxypurinol, and pyrazinamide to 5-hydroxy pyrazinamide. Mutations in this gene cause the metabolic disorder classical xanthinuria type II which is characterized by the loss of XDH/XO and AO enzyme activity, decreased levels of uric acid in the urine, increased levels of xanthine and hypoxanthine in the serum and urine, formation of xanthine stones in the urinary tract, and myositis due to tissue deposition of xanthine. [provided by RefSeq, Apr 2017].
ENSG00000116106	EPHA4	-2.13871	1.83075	0.00316464	0.0177682	13.2071	protein_coding	5.50091	1.21195	4.09127	1.02231	1.75036	EK8;HEK8;SEK;TYRO1	EPH receptor A4	This gene belongs to the ephrin receptor subfamily of the protein-tyrosine kinase family. EPH and EPH-related receptors have been implicated in mediating developmental events, particularly in the nervous system. Receptors in the EPH subfamily typically have a single kinase domain and an extracellular region containing a Cys-rich domain and 2 fibronectin type III repeats. The ephrin receptors are divided into 2 groups based on the similarity of their extracellular domain sequences and their affinities for binding ephrin-A and ephrin-B ligands. Multiple transcript variants encoding different isoforms have been found for this gene. [provided by RefSeq, Jan 2015].
ENSG00000085871	MGST2	-2.13839	3.41078	2.59656e-06	0.000189887	64.2817	protein_coding	17.0051	3.83034	2.24872	1.95809	3.72151	GST2;MGST-II	microsomal glutathione S-transferase 2	The MAPEG (Membrane Associated Proteins in Eicosanoid and Glutathione metabolism) family consists of six human proteins, several of which are involved in the production of leukotrienes and prostaglandin E, important mediators of inflammation. This gene encodes a protein which catalyzes the conjugation of leukotriene A4 and reduced glutathione to produce leukotriene C4. Alternatively spliced transcript variants encoding different isoforms have been identified in this gene. [provided by RefSeq, Feb 2011].
ENSG00000259711	ENSG00000259711	-2.13049	0.865732	0.000807544	0.00674537	19.2377	lncRNA	2.66321	0.578134	1.19037	0.629942	2.17099
ENSG00000163513	TGFBR2	-2.12527	6.09184	1.18696e-05	0.000444001	48.0632	protein_coding	110.693	25.3114	17.7761	16.2424	3.35262	AAT3;FAA3;LDS1B;LDS2;LDS2B;MFS2;RIIC;TAAD2;TBR-ii;TBRII;TGFR-2;TGFbeta-RII;tbetaR-II	transforming growth factor beta receptor 2	The protein encoded by this gene is a transmembrane protein that has a protein kinase domain, forms a heterodimeric complex with TGF-beta receptor type-1, and binds TGF-beta. This receptor/ligand complex phosphorylates proteins, which then enter the nucleus and regulate the transcription of genes related to cell proliferation, cell cycle arrest, wound healing, immunosuppression, and tumorigenesis. Mutations in this gene have been associated with Marfan Syndrome, Loeys-Deitz Aortic Aneurysm Syndrome, and the development of various types of tumors. Alternatively spliced transcript variants encoding different isoforms have been characterized. [provided by RefSeq, Aug 2017].
ENSG00000138131	LOXL4	-2.12059	3.53491	2.46545e-05	0.00068522	41.5667	protein_coding	18.4711	4.22875	8.69994	1.68602	3.16417	LOXC	lysyl oxidase like 4	This gene encodes a member of the lysyl oxidase gene family. The prototypic member of the family is essential to the biogenesis of connective tissue, encoding an extracellular copper-dependent amine oxidase that catalyses the first step in the formation of crosslinks in collagens and elastin. A highly conserved amino acid sequence at the C-terminus end appears to be sufficient for amine oxidase activity, suggesting that each family member may retain this function. The N-terminus is poorly conserved and may impart additional roles in developmental regulation, senescence, tumor suppression, cell growth control, and chemotaxis to each member of the family. [provided by RefSeq, Jul 2008].
ENSG00000222005	LINC01118	-2.1152	3.09955	0.000297437	0.00341201	24.3025	lncRNA	13.6049	3.09129	2.68102	2.76589	2.46699		long intergenic non-protein coding RNA 1118
ENSG00000163694	RBM47	-2.11413	0.593611	1.79627e-05	0.000563981	44.9449	protein_coding	2.1334	0.474011	0.699734	0.216158	3.24874	NET18	RNA binding motif protein 47	Enables RNA binding activity. Predicted to act upstream of or within cytidine to uridine editing and hematopoietic progenitor cell differentiation. Predicted to be active in nucleus. [provided by Alliance of Genome Resources, Apr 2022]
ENSG00000233521	LINC01638	-2.09873	2.56596	5.54219e-05	0.0011433	35.2012	lncRNA	9.30202	2.14271	4.17955	1.00617	2.94184	lncRNA4114	long intergenic non-protein coding RNA 1638
ENSG00000164932	CTHRC1	-2.09094	8.14469	1.16822e-05	0.000440106	48.2124	protein_coding	458.115	107.49	119.223	47.8563	3.35644		collagen triple helix repeat containing 1	This locus encodes a protein that may play a role in the cellular response to arterial injury through involvement in vascular remodeling. Mutations at this locus have been associated with Barrett esophagus and esophageal adenocarcinoma. Alternatively spliced transcript variants have been described. [provided by RefSeq, Jan 2012].
ENSG00000134775	FHOD3	-2.08383	3.19402	3.14959e-05	0.000803942	39.5538	protein_coding	14.4704	3.38023	4.61882	1.84022	3.09478	CMH28;FHOS2;Formactin2	formin homology 2 domain containing 3	The protein encoded by this gene is a member of the diaphanous-related formins (DRF), and contains multiple domains, including GBD (GTPase-binding domain), DID (diaphanous inhibitory domain), FH1 (formin homology 1), FH2 (formin homology 2), and DAD (diaphanous auto-regulatory domain) domains. This protein is thought to play a role in actin filament polymerization in cardiomyocytes. Mutations in this gene have been associated with dilated cardiomyopathy (DCM), characterized by dilation of the ventricular chamber, leading to impairment of systolic pump function and subsequent heart failure. Increased levels of the protein encoded by this gene have been observed in individuals with hypertrophic cardiomyopathy (HCM). Alternative splicing results in multiple transcript variants encoding different isoforms. A muscle-specific isoform has been shown to possess a casein kinase 2 (CK2) phosphorylation site at the C-terminal end of the FH2 domain. Phosphorylation of this site alters its interaction with sequestosome 1 (SQSTM1), and targets this isoform to myofibrils, while other isoforms form cytoplasmic aggregates. [provided by RefSeq, Aug 2015].
ENSG00000137752	CASP1	-2.08109	1.85821	0.000479488	0.0047114	21.7341	protein_coding	5.49452	1.29537	2.96657	0.750462	2.32685	ICE;IL1BC;P45	caspase 1	This gene encodes a protein which is a member of the cysteine-aspartic acid protease (caspase) family. Sequential activation of caspases plays a central role in the execution-phase of cell apoptosis. Caspases exist as inactive proenzymes which undergo proteolytic processing at conserved aspartic residues to produce 2 subunits, large and small, that dimerize to form the active enzyme. This gene was identified by its ability to proteolytically cleave and activate the inactive precursor of interleukin-1, a cytokine involved in the processes such as inflammation, septic shock, and wound healing. This gene has been shown to induce cell apoptosis and may function in various developmental stages. Studies of a similar gene in mouse suggest a role in the pathogenesis of Huntington disease. Alternative splicing results in transcript variants encoding distinct isoforms. [provided by RefSeq, Mar 2012].
ENSG00000279118	ENSG00000279118	-2.07641	4.09181	6.24627e-07	8.68046e-05	83.4345	TEC	27.2532	6.4282	3.72981	2.76968	4.06146
ENSG00000177822	TENM3-AS1	-2.0763	1.73528	0.000220221	0.00281799	26.0924	lncRNA	5.08073	1.18393	2.82129	0.53023	2.55006		TENM3 antisense RNA 1
ENSG00000170439	TMT1B	-2.07496	1.25956	0.0051902	0.0251697	11.3951	protein_coding	3.55412	0.817425	2.8922	0.683258	1.59912	ALDI;METTL7B	thiol methyltransferase 1B	Enables thiol S-methyltransferase activity. Predicted to be involved in methylation. [provided by Alliance of Genome Resources, Apr 2022]
ENSG00000072201	LNX1	-2.07379	2.98254	1.78351e-06	0.000156202	68.9404	protein_coding	12.4319	2.93014	3.40139	1.13499	3.80631	LNX;MPDZ;PDZRN2	ligand of numb-protein X 1	This gene encodes a membrane-bound protein that is involved in signal transduction and protein interactions. The encoded product is an E3 ubiquitin-protein ligase, which mediates ubiquitination and subsequent proteasomal degradation of proteins containing phosphotyrosine binding (PTB) domains. This protein may play an important role in tumorogenesis. Alternatively spliced transcript variants encoding distinct isoforms have been described. A pseudogene, which is located on chromosome 17, has been identified for this gene. [provided by RefSeq, Jul 2008].
ENSG00000145934	TENM2	-2.07337	7.65488	0.0103853	0.0407774	9.03443	protein_coding	325.392	77.2288	48.08	81.6066	1.38958	ODZ2;TEN-M2;TEN2;TNM2;ten-2	teneurin transmembrane protein 2	Enables cell adhesion molecule binding activity and signaling receptor binding activity. Involved in several processes, including calcium-mediated signaling using intracellular calcium source; heterophilic cell-cell adhesion via plasma membrane cell adhesion molecules; and retrograde trans-synaptic signaling by trans-synaptic protein complex. Located in cell-cell junction and plasma membrane. [provided by Alliance of Genome Resources, Apr 2022]
ENSG00000205221	VIT	-2.07177	2.1781	0.0158676	0.0555491	7.74551	protein_coding	6.93339	1.62467	6.26748	1.32339	1.25532	VIT1	vitrin	This gene encodes an extracellular matrix (ECM) protein. The protein may be associated with cell adhesion and migration. High levels of expression of the protein in specific parts of the brain suggest its likely role in neural development. [provided by RefSeq, Jun 2016].
ENSG00000276527	ENSG00000276527	-2.06648	1.55081	0.000744694	0.00637726	19.5273	lncRNA	4.36498	1.02305	2.10653	0.832084	2.19537		uncharacterized LOC105370185
ENSG00000119514	GALNT12	-2.0663	1.19318	0.000357216	0.00382198	23.4087	protein_coding	3.36613	0.774598	1.30577	0.700791	2.41771	CRCS1;GalNAc-T12	polypeptide N-acetylgalactosaminyltransferase 12	This gene encodes a member of a family of UDP-GalNAc:polypeptide N-acetylgalactosaminyltransferases, which catalyze the transfer of N-acetylgalactosamine (GalNAc) from UDP-GalNAc to a serine or threonine residue on a polypeptide acceptor in the initial step of O-linked protein glycosylation. Mutations in this gene are associated with an increased susceptibility to colorectal cancer.[provided by RefSeq, Mar 2011].
ENSG00000304767	ENSG00000304767	-2.06311	1.00978	0.00364805	0.0196762	12.7109	lncRNA	2.88139	0.672607	1.93955	0.599319	1.70606
ENSG00000284691	ENSG00000284691	-2.05706	0.361598	3.17633e-06	0.000208327	62.7592	protein_coding	1.73171	0.401859	0.318958	0.203465	3.68125		zinc finger domain-containing protein LOC728743
ENSG00000288931	ENSG00000288931	-2.04804	3.05532	0.0176904	0.0601581	7.42659	lncRNA	13.1311	3.08671	5.39589	5.09575	1.22071
ENSG00000176842	IRX5	-2.04721	4.9382	1.32427e-05	0.000470116	47.042	protein_coding	49.0888	11.8292	12.1002	5.92224	3.32779	HMMS;IRX-2a;IRXB2	iroquois homeobox 5	This gene encodes a member of the iroquois homeobox gene family, which are involved in several embryonic developmental processes. Knockout mice lacking this gene show that it is required for retinal cone bipolar cell differentiation, and that it negatively regulates potassium channel gene expression in the heart to ensure coordinated cardiac repolarization. Alternatively spliced transcript variants encoding different isoforms have been found for this gene. [provided by RefSeq, Nov 2011].
ENSG00000108786	HSD17B1	-2.04262	1.63085	0.000577425	0.00539645	20.7888	protein_coding	4.62959	1.1176	3.20001	0.220447	2.26789	17-beta-HSD;20-alpha-HSD;E2DH;EDH17B2;EDHB17;HSD17;SDR28C1	hydroxysteroid 17-beta dehydrogenase 1	This gene encodes a member of the 17beta-hydroxysteroid dehydrogenase family of short-chain dehydrogenases/reductases. It has a dual function in estrogen activation and androgen inactivation and plays a major role in establishing the estrogen E2 concentration gradient between serum and peripheral tissues. The encoded protein catalyzes the last step in estrogen activation, using NADPH to convert estrogens E1 and E2 and androgens like 4-androstenedione, to testosterone. It has an N-terminal short-chain dehydrogenase domain with a cofactor binding site, and a narrow, hydrophobic C-terminal domain with a steroid substrate binding site. This gene is expressed primarily in the placenta and ovarian granulosa cells, and to a lesser extent, in the endometrium, adipose tissue, and prostate. Polymorphisms in this gene have been linked to breast and prostate cancer. A pseudogene of this gene has been identified. Alternative splicing results in multiple transcript variants. [provided by RefSeq, Sep 2016].
ENSG00000183578	TNFAIP8L3	-2.03647	2.36334	0.000283897	0.00331638	24.577	protein_coding	8.00089	1.91906	4.23265	0.922202	2.47934	TIPE3	TNF alpha induced protein 8 like 3	Predicted to enable phosphatidylinositol binding activity and phosphatidylinositol transfer activity. Predicted to be involved in several processes, including inositol lipid-mediated signaling; positive regulation of intracellular signal transduction; and positive regulation of phosphatidylinositol 3-kinase activity. Located in cytosol and nucleoplasm. [provided by Alliance of Genome Resources, Apr 2022]
ENSG00000166016	ABTB2	-2.03627	1.2842	0.000157325	0.00227376	28.2295	protein_coding	3.61106	0.850789	1.13669	0.592271	2.64326	ABTB2A;BTBD22;CCA3	ankyrin repeat and BTB domain containing 2	Predicted to enable protein heterodimerization activity. Predicted to act upstream of or within cellular response to toxic substance. [provided by Alliance of Genome Resources, Apr 2022]
ENSG00000253161	LINC01605	-2.03484	3.48442	2.1536e-05	0.000628715	42.7144	lncRNA	17.692	4.27367	1.63804	3.05433	3.20155	LincDUSP;ODIR1;lncGALM	long intergenic non-protein coding RNA 1605
ENSG00000164171	ITGA2	-2.029	3.40679	0.0200544	0.0659322	7.06849	protein_coding	16.8463	4.02938	16.1987	5.88466	1.1809	BR;CD49B;FMAIT3;GPIa;HPA-5;VLA-2;VLAA2	integrin subunit alpha 2	This gene encodes the alpha subunit of a transmembrane receptor for collagens and related proteins. The encoded protein forms a heterodimer with a beta subunit and mediates the adhesion of platelets and other cell types to the extracellular matrix. Loss of the encoded protein is associated with bleeding disorder platelet-type 9. Antibodies against this protein are found in several immune disorders, including neonatal alloimmune thrombocytopenia. This gene is located adjacent to a related alpha subunit gene. Alternative splicing results in multiple transcript variants. [provided by RefSeq, Aug 2012].
ENSG00000182175	RGMA	-2.02489	2.03652	0.00212229	0.0133796	14.7933	protein_coding	6.27142	1.52716	5.12655	0.29647	1.87356	RGM	repulsive guidance molecule BMP co-receptor a	This gene encodes a member of the repulsive guidance molecule family. The encoded protein is a glycosylphosphatidylinositol-anchored glycoprotein that functions as an axon guidance protein in the developing and adult central nervous system. This protein may also function as a tumor suppressor in some cancers. Alternate splicing results in multiple transcript variants. [provided by RefSeq, Oct 2009].
ENSG00000218336	TENM3	-2.00456	5.48057	0.00249842	0.0149866	14.1192	protein_coding	71.2657	17.6856	43.6373	12.855	1.8243	MCOPCB9;MCOPS15;ODZ3;TEN3;TNM3;Ten-m3;ten-3	teneurin transmembrane protein 3	This gene encodes a member of the teneurin transmembrane protein family. The encoded protein may be involved in the regulation of neuronal development including development of the visual pathway. Mutations in this gene have been associated with microphthalmia and developmental dysplasia of the hip. [provided by RefSeq, Jan 2023].
ENSG00000178695	KCTD12	-2.00362	4.19138	8.5e-05	0.00148701	32.1277	protein_coding	28.9531	7.1749	5.42594	4.85365	2.82769	C13orf2;PFET1;PFETIN	potassium channel tetramerization domain containing 12	Enables identical protein binding activity. Predicted to be involved in protein homooligomerization. Predicted to act upstream of or within regulation of G protein-coupled receptor signaling pathway. Predicted to be located in cell projection. Predicted to be part of receptor complex. Predicted to be active in postsynaptic membrane and presynaptic membrane. [provided by Alliance of Genome Resources, Apr 2022]
ENSG00000203722	RAET1G	-1.99748	0.495181	4.06524e-07	6.46285e-05	92.081	protein_coding	1.92057	0.47366	0.291108	0.154851	4.18958	ULBP5	retinoic acid early transcript 1G	This gene encodes a member of the major histocompatibility complex (MHC) class I family of proteins. Although the encoded protein includes C-terminal transmembrane and cytoplasmic domains, proteolytic processing results in the removal of these domains and subsequent tethering to the plasma membrane by a glycosylphosphatidylinositol (GPI)-anchor. The encoded protein is one of several related ligands of the natural killer group 2, member D (NKG2D) receptor, which functions as an activating receptor in innate and adaptive immunity. This gene is present in a gene cluster on chromosome 6. [provided by RefSeq, Jul 2015].
ENSG00000092068	SLC7A8	-1.9934	3.66838	0.026014	0.0799069	6.35104	protein_coding	20.0815	4.93951	8.47917	8.28218	1.09742	LAT2;LPI-PC1	solute carrier family 7 member 8	Enables several functions, including neutral amino acid transmembrane transporter activity; thyroid hormone transmembrane transporter activity; and toxin transmembrane transporter activity. Involved in L-alanine import across plasma membrane; L-leucine import across plasma membrane; and thyroid hormone transport. Located in plasma membrane. Part of basolateral plasma membrane and microvillus membrane. [provided by Alliance of Genome Resources, Apr 2022]
ENSG00000163710	PCOLCE2	-1.98885	4.39826	0.000674682	0.00599872	19.9625	protein_coding	33.4437	8.37902	21.8786	3.11537	2.22194	PCPE2	procollagen C-endopeptidase enhancer 2	Enables collagen binding activity; heparin binding activity; and peptidase activator activity. Predicted to be involved in positive regulation of peptidase activity. Predicted to act upstream of or within cellular response to leukemia inhibitory factor. Predicted to be located in extracellular region. [provided by Alliance of Genome Resources, Apr 2022]
ENSG00000235770	LINC00607	-1.98699	1.48091	5.07279e-05	0.00107841	35.9773	lncRNA	4.10656	1.0294	1.80689	0.214794	2.96722		long intergenic non-protein coding RNA 607
ENSG00000159403	C1R	-1.97722	5.45137	0.00406316	0.0212166	12.2471	protein_coding	69.4193	17.6287	42.1946	10.6323	1.67332	EDS8;EDSPD1	complement C1r	This gene encodes a member of the peptidase S1 protein family. The encoded protein is a proteolytic subunit in the complement system C1 complex. The complement system acts as a mediator in the innate immune response by ultimately triggering phagocytosis, inflammation, and rupturing the bacterial cell wall. Mutations in this gene are associated with Ehlers-Danlos Syndrome. [provided by RefSeq, Dec 2018].
ENSG00000272975	MYHAS	-1.9767	1.76001	1.21088e-06	0.000134169	74.2338	lncRNA	5.05355	1.27734	1.33361	0.371228	3.87235	linc-MYH	myosin heavy chain gene cluster antisense RNA	Predicted to enable primary miRNA binding activity. Predicted to be involved in response to muscle activity and skeletal muscle fiber development. Predicted to act upstream of or within with a positive effect on gene expression. Predicted to be located in cytoplasm and nucleus. [provided by Alliance of Genome Resources, Apr 2022]
ENSG00000136960	ENPP2	-1.9765	6.77112	0.000145054	0.00216264	28.5921	protein_coding	173.829	44.1413	68.8792	20.5497	2.66502	ATX;ATX-X;AUTOTAXIN;LysoPLD;NPP2;PD-IALPHA;PDNP2	ectonucleotide pyrophosphatase/phosphodiesterase 2	The protein encoded by this gene functions as both a phosphodiesterase, which cleaves phosphodiester bonds at the 5' end of oligonucleotides, and a phospholipase, which catalyzes production of lysophosphatidic acid (LPA) in extracellular fluids. LPA evokes growth factor-like responses including stimulation of cell proliferation and chemotaxis. This gene product stimulates the motility of tumor cells and has angiogenic properties, and its expression is upregulated in several kinds of carcinomas. The gene product is secreted and further processed to make the biologically active form. Several alternatively spliced transcript variants encoding different isoforms have been identified. [provided by RefSeq, Aug 2008].
ENSG00000115594	IL1R1	-1.96865	5.95305	0.000466705	0.00462782	21.8417	protein_coding	98.3833	25.0979	48.3089	13.8028	2.33462	CD121A;CRMO3;D2S1473;IL-1R-alpha;IL-1RT1;IL1R;IL1RA;P80	interleukin 1 receptor type 1	This gene encodes a cytokine receptor that belongs to the interleukin-1 receptor family. The encoded protein is a receptor for interleukin-1 alpha, interleukin-1 beta, and interleukin-1 receptor antagonist. It is an important mediator involved in many cytokine-induced immune and inflammatory responses. This gene is located in a cluster of related cytokine receptor genes on chromosome 2q12. [provided by RefSeq, Dec 2013].
ENSG00000215386	MIR99AHG	-1.96412	2.02919	0.00328776	0.0182289	13.053	lncRNA	6.11711	1.57832	4.11861	0.700196	1.73924	C21orf34;C21orf35;DILA1;LINC00478;MONC	mir-99a-let-7c cluster host gene
ENSG00000075213	SEMA3A	-1.96386	3.02838	0.0116582	0.0443939	8.67378	protein_coding	12.7131	3.17573	3.88463	5.51067	1.35268	COLL1;HH16;Hsema-I;Hsema-III;SEMA1;SEMAD;SEMAIII;SEMAL;SemD;coll-1	semaphorin 3A	This gene is a member of the semaphorin family and encodes a protein with an Ig-like C2-type (immunoglobulin-like) domain, a PSI domain and a Sema domain. This secreted protein can function as either a chemorepulsive agent, inhibiting axonal outgrowth, or as a chemoattractive agent, stimulating the growth of apical dendrites. In both cases, the protein is vital for normal neuronal pattern development. Increased expression of this protein is associated with schizophrenia and is seen in a variety of human tumor cell lines. Also, aberrant release of this protein is associated with the progression of Alzheimer's disease. [provided by RefSeq, Jul 2008].
ENSG00000124343	XG	-1.96037	4.59104	2.31277e-05	0.000655553	42.0984	protein_coding	38.0483	9.73882	9.63751	4.5831	3.18339	PBDX	Xg glycoprotein (Xg blood group)	This gene encodes the XG blood group antigen, and is located at the pseudoautosomal boundary on the short (p) arm of chromosome X. The three 5' exons reside in the pseudoautosomal region and the remaining exons within the X-specific end. A truncated copy of this gene is found on the Y chromosome at the pseudoautosomal boundary. It is transcribed, but not expected to make a Y-chromosome specific gene product. Alternatively spliced transcript variants encoding different isoforms have been found for this gene. [provided by RefSeq, Nov 2008].
ENSG00000164850	GPER1	-1.94946	2.14066	6.02627e-07	8.47503e-05	84.113	protein_coding	6.67027	1.7143	1.32967	0.550889	4.07186	CEPR;CMKRL2;DRY12;FEG-1;GPCR-Br;GPER;GPR30;LERGU;LERGU2;LyGPR;mER	G protein-coupled estrogen receptor 1	This gene encodes a multi-pass membrane protein that localizes to the endoplasmic reticulum and a member of the G-protein coupled receptor 1 family. This receptor binds estrogen and activates multiple downstream signaling pathways, leading to stimulation of adenylate cyclase and an increase in cyclic AMP levels, while also promoting intracellular calcium mobilization and synthesis of phosphatidylinositol 3,4,5-trisphosphate in the nucleus. This protein therefore plays a role in the rapid nongenomic signaling events widely observed following stimulation of cells and tissues with estrogen. This receptor has been shown to play a role in diverse biological processes, including bone and nervous system development, metabolism, cognition, male fertility and uterine function. [provided by RefSeq, Aug 2017].
ENSG00000102445	RUBCNL	-1.93931	0.867779	0.00548643	0.0261394	11.2176	protein_coding	2.57597	0.664381	2.06626	0.443395	1.5827	C13orf18;KIAA0226L;PACER	rubicon like autophagy enhancer	This gene encodes a cysteine-rich protein that contains a putative zinc-RING and/or ribbon domain. The encoded protein is related to Run domain Beclin-1-interacting and cysteine-rich domain-containing protein, which plays a role in endocytic trafficking and autophagy. In cervical cancer cell lines, this gene is expressed at low levels and may function as a tumor suppressor. Promoter hypermethylation of this gene is observed in cervical cancer cell lines and tissue derived from human patients. [provided by RefSeq, Mar 2017].
ENSG00000131634	TMEM204	-1.93889	4.45947	1.38401e-06	0.000140911	72.1969	protein_coding	34.5636	8.995	10.9458	2.06472	3.85105	C16orf30;CLP24	transmembrane protein 204	C16ORF30 plays a role in cell adhesion and cellular permeability at adherens junctions (Kearsey et al., 2004 [PubMed 15206924]).[supplied by OMIM, Mar 2008].
ENSG00000128487	SPECC1	-1.93266	2.86552	0.000393673	0.00406763	22.755	protein_coding	11.2545	2.90152	1.71874	2.27025	2.39066	CYTSB;HCMOGT-1;HCMOGT1;NSP;NSP5	sperm antigen with calponin homology and coiled-coil domains 1	The protein encoded by this gene belongs to the cytospin-A family. It is localized in the nucleus, and highly expressed in testis and some cancer cell lines. A chromosomal translocation involving this gene and platelet-derived growth factor receptor, beta gene (PDGFRB) may be a cause of juvenile myelomonocytic leukemia. Alternatively spliced transcript variants encoding different isoforms have been described for this gene. [provided by RefSeq, Aug 2011].
ENSG00000169583	CLIC3	-1.93074	4.58815	0.00125495	0.00922362	17.0378	protein_coding	37.7795	9.89112	26.9299	4.62889	2.0351		chloride intracellular channel 3	Chloride channels are a diverse group of proteins that regulate fundamental cellular processes including stabilization of cell membrane potential, transepithelial transport, maintenance of intracellular pH, and regulation of cell volume. Chloride intracellular channel 3 is a member of the p64 family and is predominantly localized in the nucleus and stimulates chloride ion channel activity. In addition, this protein may participate in cellular growth control, based on its association with ERK7, a member of the MAP kinase family. [provided by RefSeq, Jul 2008].
ENSG00000286288	ENSG00000286288	-1.92336	0.369903	0.000114731	0.00181608	30.4441	lncRNA	1.71887	0.437246	0.450022	0.298734	2.74087		cytoskeleton associated protein 2-like pseudogene
ENSG00000198597	ZNF536	-1.92267	1.3881	0.0565183	0.140132	4.40793	protein_coding	3.87638	0.954512	2.74742	2.23679	0.853464
ENSG00000215256	DHRS4-AS1	-1.91074	2.97024	5.0002e-10	1.52907e-06	281.948	lncRNA	12.0544	3.19925	0.940327	0.503225	5.81557	AS1DHRS4;C14orf167;C14orf67;DHRS4AS1;PRO1488	DHRS4 antisense RNA 1
ENSG00000120708	TGFBI	-1.9052	10.7287	0.00299065	0.0170639	13.4093	protein_coding	2678.36	714.991	840.386	588.333	1.76792	BIGH3;CDB1;CDG2;CDGG1;CSD;CSD1;CSD2;CSD3;EBMD;LCD1	transforming growth factor beta induced	This gene encodes an RGD-containing protein that binds to type I, II and IV collagens. The RGD motif is found in many extracellular matrix proteins modulating cell adhesion and serves as a ligand recognition sequence for several integrins. This protein plays a role in cell-collagen interactions and may be involved in endochondrial bone formation in cartilage. The protein is induced by transforming growth factor-beta and acts to inhibit cell adhesion. Mutations in this gene are associated with multiple types of corneal dystrophy. [provided by RefSeq, Jul 2008].
ENSG00000122870	BICC1	-1.90235	5.79222	0.000484897	0.00475023	21.6415	protein_coding	87.1062	23.2739	44.6338	9.74597	2.32329	BICC	BicC family RNA binding protein 1	This gene encodes an RNA-binding protein that is active in regulating gene expression by modulating protein translation during embryonic development. Mouse studies identified the corresponding protein to be under strict control during cell differentiation and to be a maternally provided gene product. [provided by RefSeq, Apr 2009].
ENSG00000104490	NCALD	-1.90033	2.71033	4.19511e-05	0.000938191	37.297	protein_coding	10.0377	2.64793	2.77539	1.64936	3.02771		neurocalcin delta	This gene encodes a member of the neuronal calcium sensor (NCS) family of calcium-binding proteins. The protein contains an N-terminal myristoylation signal and four EF-hand calcium binding loops. The protein is cytosolic at resting calcium levels; however, elevated intracellular calcium levels induce a conformational change that exposes the myristoyl group, resulting in protein association with membranes and partial co-localization with the perinuclear trans-golgi network. The protein is thought to be a regulator of G protein-coupled receptor signal transduction. Several alternatively spliced variants of this gene have been determined, all of which encode the same protein; additional variants may exist but their biological validity has not been determined. [provided by RefSeq, Jul 2008].
ENSG00000073756	PTGS2	-1.89842	3.08621	0.0626801	0.151131	4.16531	protein_coding	13.247	3.4625	23.3108	3.54793	0.820647
ENSG00000111885	MAN1A1	-1.89687	4.05043	1.83283e-07	4.38435e-05	103.765	protein_coding	25.8022	6.90477	5.21623	1.8902	4.35809	HUMM3;HUMM9;MAN9	mannosidase alpha class 1A member 1	This gene encodes a class I mammalian Golgi 1,2-mannosidase which is a type II transmembrane protein. This protein catalyzes the hydrolysis of three terminal mannose residues from peptide-bound Man(9)-GlcNAc(2) oligosaccharides and belongs to family 47 of glycosyl hydrolases. [provided by RefSeq, Jul 2012].
ENSG00000290012	ENSG00000290012	-1.89606	2.2274	0.000358077	0.00382661	23.2799	lncRNA	7.1127	1.87454	3.77782	0.823862	2.41719
ENSG00000136244	IL6	-1.89383	2.61236	0.000453933	0.00453881	21.9965	protein_coding	9.25668	2.50012	5.31899	0.447248	2.34306	BSF-2;BSF2;CDF;HGF;HSF;IFN-beta-2;IFNB2;IL-6	interleukin 6	This gene encodes a cytokine that functions in inflammation and the maturation of B cells. In addition, the encoded protein has been shown to be an endogenous pyrogen capable of inducing fever in people with autoimmune diseases or infections. The protein is primarily produced at sites of acute and chronic inflammation, where it is secreted into the serum and induces a transcriptional inflammatory response through interleukin 6 receptor, alpha. The functioning of this gene is implicated in a wide variety of inflammation-associated disease states, including suspectibility to diabetes mellitus and systemic juvenile rheumatoid arthritis. Elevated levels of the encoded protein have been found in virus infections, including COVID-19 (disease caused by SARS-CoV-2). [provided by RefSeq, Aug 2020].
ENSG00000082482	KCNK2	-1.88833	5.50532	0.000491137	0.00479211	21.5748	protein_coding	71.1963	19.1962	32.9435	10.0934	2.31947	K2p2.1;TPKC1;TREK;TREK-1;TREK1;hTREK-1c;hTREK-1e	potassium two pore domain channel subfamily K member 2	This gene encodes one of the members of the two-pore-domain background potassium channel protein family. This type of potassium channel is formed by two homodimers that create a channel that leaks potassium out of the cell to control resting membrane potential. The channel can be opened, however, by certain anesthetics, membrane stretching, intracellular acidosis, and heat. Three transcript variants encoding different isoforms have been found for this gene. [provided by RefSeq, Jul 2008].
ENSG00000064687	ABCA7	-1.88652	0.68465	0.00010031	0.0016691	31.3499	protein_coding	2.17577	0.585205	1.04742	0.17007	2.77752	ABCA-SSN;ABCX;AD9	ATP binding cassette subfamily A member 7	The protein encoded by this gene is a member of the superfamily of ATP-binding cassette (ABC) transporters. ABC proteins transport various molecules across extra- and intra-cellular membranes. ABC genes are divided into seven distinct subfamilies (ABC1, MDR/TAP, MRP, ALD, OABP, GCN20, White). This protein is a member of the ABC1 subfamily. Members of the ABC1 subfamily comprise the only major ABC subfamily found exclusively in multicellular eukaryotes. This full transporter has been detected predominantly in myelo-lymphatic tissues with the highest expression in peripheral leukocytes, thymus, spleen, and bone marrow. The function of this protein is not yet known; however, the expression pattern suggests a role in lipid homeostasis in cells of the immune system. [provided by RefSeq, Jul 2008].
ENSG00000272763	LINC03057	-1.88029	3.83082	0.00606088	0.0281507	10.8168	lncRNA	22.1508	5.97225	18.0316	2.24863	1.55051		long intergenic non-protein coding RNA 3057
ENSG00000184254	ALDH1A3	-1.87601	2.99579	5.92349e-05	0.00119171	34.6999	protein_coding	12.2196	3.29462	2.75404	1.89163	2.92383	ALDH1A6;ALDH6;MCOP8;RALDH3	aldehyde dehydrogenase 1 family member A3	This gene encodes an aldehyde dehydrogenase enzyme that uses retinal as a substrate. Mutations in this gene have been associated with microphthalmia, isolated 8, and expression changes have also been detected in tumor cells. Alternative splicing results in multiple transcript variants. [provided by RefSeq, Jun 2014].
ENSG00000224307	LINC02975	-1.87275	2.11239	0.000475721	0.00468861	21.7582	lncRNA	6.44432	1.7531	2.55579	1.15874	2.32896		long intergenic non-protein coding RNA 2975
ENSG00000130988	RGN	-1.86995	1.58133	6.67482e-05	0.00128964	33.9149	protein_coding	4.36485	1.17274	1.28294	0.669127	2.88953	GNL;HEL-S-41;RC;SMP30	regucalcin	The protein encoded by this gene is a highly conserved, calcium-binding protein, that is preferentially expressed in the liver and kidney. It may have an important role in calcium homeostasis. Studies in rat indicate that this protein may also play a role in aging, as it shows age-associated down-regulation. This gene is part of a gene cluster on chromosome Xp11.3-Xp11.23. Alternative splicing results in multiple transcript variants. [provided by RefSeq, Sep 2013].
ENSG00000211448	DIO2	-1.86627	2.3079	0.00653099	0.0296476	10.5631	protein_coding	7.41565	2.00579	4.96135	1.69064	1.52801	5DII;D2;DIOII;SELENOY;SelY;TXDI2	iodothyronine deiodinase 2	The protein encoded by this gene belongs to the iodothyronine deiodinase family. It catalyzes the conversion of prohormone thyroxine (3,5,3',5'-tetraiodothyronine, T4) to the bioactive thyroid hormone (3,5,3'-triiodothyronine, T3) by outer ring 5'-deiodination. This gene is widely expressed, including in thyroid and brain. It is thought to be responsible for the 'local' production of T3, and thus important in influencing thyroid hormone action in these tissues. It has also been reported to be highly expressed in thyroids of patients with Graves disease, and in follicular adenomas. The intrathyroidal T4 to T3 conversion by this enzyme may contribute significantly to the relative increase in thyroidal T3 production in these patients. This protein is a selenoprotein containing the non-standard amino acid, selenocysteine (Sec), which is encoded by the UGA codon that normally signals translation termination. The 3' UTRs of selenoprotein mRNAs contain a conserved stem-loop structure, designated the Sec insertion sequence (SECIS) element, that is necessary for the recognition of UGA as a Sec codon, rather than as a stop signal. Unlike the other two members (DIO1 and DIO3) of this enzyme family, the mRNA for this gene contains an additional in-frame UGA codon that has been reported (in human) to function either as a Sec or a stop codon, which can result in two isoforms with one or two Sec residues; however, only the upstream Sec (conserved with the single Sec residue found at the active site in DIO1 and DIO3) was shown to be essential for enzyme activity (PMID:10403186). Alternatively spliced transcript variants have been described for this gene. [provided by RefSeq, Oct 2018].
ENSG00000266378	ENSG00000266378	-1.86496	1.59006	0.000260874	0.00313006	25.0981	lncRNA	4.43188	1.18465	1.90357	0.689293	2.50445
ENSG00000146648	EGFR	-1.86158	5.01877	1.37732e-05	0.000483086	46.6781	protein_coding	50.5032	13.8692	15.3531	6.02045	3.31598	ERBB;ERBB1;ERRP;HER1;NISBD2;NNCIS;PIG61;mENA	epidermal growth factor receptor	The protein encoded by this gene is a transmembrane glycoprotein that is a member of the protein kinase superfamily. This protein is a receptor for members of the epidermal growth factor family. EGFR is a cell surface protein that binds to epidermal growth factor, thus inducing receptor dimerization and tyrosine autophosphorylation leading to cell proliferation. Mutations in this gene are associated with lung cancer. EGFR is a component of the cytokine storm which contributes to a severe form of Coronavirus Disease 2019 (COVID-19) resulting from infection with severe acute respiratory syndrome coronavirus-2 (SARS-CoV-2). [provided by RefSeq, Jul 2020].
ENSG00000147862	NFIB	-1.85509	2.94474	1.88135e-05	0.000575663	43.8937	protein_coding	11.7622	3.22777	2.30477	1.68748	3.23983	CTF;HMGIC/NFIB;MACID;NF-I/B;NF1-B;NFI-B;NFI-RED;NFIB2;NFIB3	nuclear factor I B	Enables DNA-binding transcription activator activity, RNA polymerase II-specific; RNA polymerase II cis-regulatory region sequence-specific DNA binding activity; and transcription regulator inhibitor activity. Involved in brain development; negative regulation of DNA binding activity; and regulation of transcription by RNA polymerase II. Located in fibrillar center and nucleoplasm. [provided by Alliance of Genome Resources, Apr 2022]
ENSG00000295295	ENSG00000295295	-1.84836	0.168057	0.00091262	0.0073525	18.6119	lncRNA	1.43107	0.377828	0.219065	0.455571	2.13357
ENSG00000138193	PLCE1	-1.84762	1.99821	0.000125128	0.00194074	29.5721	protein_coding	5.98294	1.63419	3.36036	0.363113	2.71203	NPHS3;PLCE;PPLC	phospholipase C epsilon 1	This gene encodes a phospholipase enzyme that catalyzes the hydrolysis of phosphatidylinositol-4,5-bisphosphate to generate two second messengers: inositol 1,4,5-triphosphate (IP3) and diacylglycerol (DAG). These second messengers subsequently regulate various processes affecting cell growth, differentiation, and gene expression. This enzyme is regulated by small monomeric GTPases of the Ras and Rho families and by heterotrimeric G proteins. In addition to its phospholipase C catalytic activity, this enzyme has an N-terminal domain with guanine nucleotide exchange (GEF) activity. Mutations in this gene cause early-onset nephrotic syndrome; characterized by proteinuria, edema, and diffuse mesangial sclerosis or focal and segmental glomerulosclerosis. Alternative splicing results in multiple transcript variants encoding distinct isoforms.[provided by RefSeq, Sep 2009].
ENSG00000238113	LINC01410	-1.84515	2.35994	0.000131771	0.00200968	29.2242	lncRNA	7.69099	2.11494	2.21722	1.31179	2.69687		long intergenic non-protein coding RNA 1410
ENSG00000122707	RECK	-1.84323	6.86752	1.29591e-05	0.000465736	47.2402	protein_coding	182.345	50.7826	65.0808	16.8927	3.33186	ST15	reversion inducing cysteine rich protein with kazal motifs	The protein encoded by this gene is a cysteine-rich, extracellular protein with protease inhibitor-like domains whose expression is suppressed strongly in many tumors and cells transformed by various kinds of oncogenes. In normal cells, this membrane-anchored glycoprotein may serve as a negative regulator for matrix metalloproteinase-9, a key enzyme involved in tumor invasion and metastasis. Several transcript variants encoding different isoforms have been found for this gene. [provided by RefSeq, Oct 2015].
ENSG00000229847	EMX2OS	-1.8419	5.32425	5.82813e-05	0.00117783	34.8075	lncRNA	62.3384	17.3512	9.20369	9.24178	2.92892	EMX2-AS1;NCRNA00045	EMX2 opposite strand/antisense RNA
ENSG00000149968	MMP3	-1.84103	6.85352	0.128123	0.251771	2.65055	protein_coding	180.532	50.2456	68.6127	107.14	0.598995
ENSG00000287090	ENSG00000287090	-1.83236	0.915489	0.00504432	0.0247122	11.5093	lncRNA	2.57019	0.720306	1.99391	0.359003	1.60709		uncharacterized LOC340090
ENSG00000115884	SDC1	-1.8321	5.36363	0.00117662	0.00882623	17.3278	protein_coding	64.0446	17.9104	23.2283	15.1672	2.05422	CD138;SDC;SYND1;syndecan	syndecan 1	The protein encoded by this gene is a transmembrane (type I) heparan sulfate proteoglycan and is a member of the syndecan proteoglycan family. The syndecans mediate cell binding, cell signaling, and cytoskeletal organization and syndecan receptors are required for internalization of the HIV-1 tat protein. The syndecan-1 protein functions as an integral membrane protein and participates in cell proliferation, cell migration and cell-matrix interactions via its receptor for extracellular matrix proteins. Altered syndecan-1 expression has been detected in several different tumor types. While several transcript variants may exist for this gene, the full-length natures of only two have been described to date. These two represent the major variants of this gene and encode the same protein. [provided by RefSeq, Jul 2008].
ENSG00000132000	PODNL1	-1.83126	3.51983	0.000464614	0.00461647	21.8678	protein_coding	17.5613	4.91447	7.11209	2.68724	2.33569	SLRR5B	podocan like 1	Predicted to be located in collagen-containing extracellular matrix. Predicted to be active in extracellular space. [provided by Alliance of Genome Resources, Apr 2022]
ENSG00000114698	PLSCR4	-1.82507	3.19685	6.99111e-06	0.000323582	53.284	protein_coding	13.9527	3.93126	4.64977	1.00601	3.49002	TRA1	phospholipid scramblase 4	Enables CD4 receptor binding activity and enzyme binding activity. Predicted to be involved in plasma membrane phospholipid scrambling. Predicted to act upstream of or within cellular response to lipopolysaccharide. Located in plasma membrane. [provided by Alliance of Genome Resources, Apr 2022]
ENSG00000234779	BNC2-AS1	-1.8248	1.52743	0.000214251	0.00277313	26.26	lncRNA	4.17937	1.16253	1.70351	0.504843	2.55703		BNC2 antisense RNA 1
ENSG00000287024	ENSG00000287024	-1.82445	0.80273	0.000108489	0.00176502	30.765	lncRNA	2.38254	0.669181	0.932015	0.320119	2.75325		uncharacterized LOC105373334
ENSG00000149489	ROM1	-1.81511	1.78097	9.80401e-07	0.000119495	77.0946	protein_coding	5.01151	1.4173	1.42082	0.133638	3.92265	ROM;ROSP1;RP7;TSPAN23	retinal outer segment membrane protein 1	This gene is a member of a photoreceptor-specific gene family and encodes an integral membrane protein found in the photoreceptor disk rim of the eye. This protein can form homodimers or can heterodimerize with another photoreceptor, retinal degeneration slow (RDS). It is essential for disk morphogenesis, and may also function as an adhesion molecule involved in the stabilization and compaction of outer segment disks or in the maintenance of the curvature of the rim. Certain defects in this gene have been associated with the degenerative eye disease retinitis pigmentosa. [provided by RefSeq, Jul 2008].
ENSG00000211445	GPX3	-1.81314	1.81894	0.00568373	0.0267817	11.048	protein_coding	5.11958	1.46661	4.02118	0.459821	1.57216	GPx-P;GSHPx-3;GSHPx-P	glutathione peroxidase 3	The protein encoded by this gene belongs to the glutathione peroxidase family, members of which catalyze the reduction of organic hydroperoxides and hydrogen peroxide (H2O2) by glutathione, and thereby protect cells against oxidative damage. Several isozymes of this gene family exist in vertebrates, which vary in cellular location and substrate specificity. This isozyme is secreted, and is abundantly found in plasma. Downregulation of expression of this gene by promoter hypermethylation has been observed in a wide spectrum of human malignancies, including thyroid cancer, hepatocellular carcinoma and chronic myeloid leukemia. This isozyme is also a selenoprotein, containing the rare amino acid selenocysteine (Sec) at its active site. Sec is encoded by the UGA codon, which normally signals translation termination. The 3' UTRs of selenoprotein mRNAs contain a conserved stem-loop structure, designated the Sec insertion sequence (SECIS) element, that is necessary for the recognition of UGA as a Sec codon, rather than as a stop signal. Alternatively spliced transcript variants have been found for this gene. [provided by RefSeq, Jul 2016].
ENSG00000122547	EEPD1	-1.80937	2.19621	1.36554e-05	0.000481261	46.8055	protein_coding	6.81739	1.93059	2.79186	0.379322	3.31762	HSPC107	endonuclease/exonuclease/phosphatase family domain containing 1	Predicted to enable DNA binding activity. Involved in positive regulation of cholesterol efflux. Is anchored component of plasma membrane. [provided by Alliance of Genome Resources, Apr 2022]
ENSG00000287023	ENSG00000287023	-1.8077	1.03588	0.00828367	0.0347752	9.79195	lncRNA	2.88501	0.793379	1.04462	1.04794	1.45873
ENSG00000136114	THSD1	-1.80332	2.32173	0.0073463	0.0320107	10.1645	protein_coding	7.47608	2.08918	4.53593	2.40567	1.49471	ANIB12;LMPHM13;TMTSP;UNQ3010	thrombospondin type 1 domain containing 1	The protein encoded by this gene contains a type 1 thrombospondin domain, which is found in a number of proteins involved in the complement pathway, as well as in extracellular matrix proteins. Alternatively spliced transcript variants encoding different isoforms have been observed for this gene. [provided by RefSeq, Jan 2009].
ENSG00000163531	NFASC	-1.80275	5.08228	0.00469482	0.0235057	11.7191	protein_coding	52.3748	14.9465	3.74739	13.289	1.62883	NEDCPMD;NF;NRCAML	neurofascin	This gene encodes an L1 family immunoglobulin cell adhesion molecule with multiple IGcam and fibronectin domains. The protein functions in neurite outgrowth, neurite fasciculation, and organization of the axon initial segment (AIS) and nodes of Ranvier on axons during early development. Both the AIS and nodes of Ranvier contain high densities of voltage-gated Na+ (Nav) channels which are clustered by interactions with cytoskeletal and scaffolding proteins including this protein, gliomedin, ankyrin 3 (ankyrin-G), and betaIV spectrin. This protein links the AIS extracellular matrix to the intracellular cytoskeleton. This gene undergoes extensive alternative splicing, and the full-length nature of some variants has not been determined.[provided by RefSeq, May 2009].
ENSG00000117525	F3	-1.79157	5.36956	0.000734278	0.00631364	19.5455	protein_coding	63.8694	18.3834	5.95364	16.5177	2.19972	CD142;TF;TFA	coagulation factor III, tissue factor	This gene encodes coagulation factor III which is a cell surface glycoprotein. This factor enables cells to initiate the blood coagulation cascades, and it functions as the high-affinity receptor for the coagulation factor VII. The resulting complex provides a catalytic event that is responsible for initiation of the coagulation protease cascades by specific limited proteolysis. Unlike the other cofactors of these protease cascades, which circulate as nonfunctional precursors, this factor is a potent initiator that is fully functional when expressed on cell surfaces, for example, on monocytes. There are 3 distinct domains of this factor: extracellular, transmembrane, and cytoplasmic. Platelets and monocytes have been shown to express this coagulation factor under procoagulatory and proinflammatory stimuli, and a major role in HIV-associated coagulopathy has been described. Platelet-dependent monocyte expression of coagulation factor III has been described to be associated with Coronavirus Disease 2019 (COVID-19) severity and mortality. This protein is the only one in the coagulation pathway for which a congenital deficiency has not been described. Alternate splicing results in multiple transcript variants.[provided by RefSeq, Aug 2020].
ENSG00000137338	PGBD1	-1.78874	1.44788	3.74842e-05	0.000871612	38.2834	protein_coding	3.90184	1.12668	1.0602	0.568503	3.05968	HUCEP-4;SCAND4;dJ874C20.4	piggyBac transposable element derived 1	The piggyBac family of proteins, found in diverse animals, are transposases related to the transposase of the canonical piggyBac transposon from the moth, Trichoplusia ni. This family also includes genes in several genomes, including human, that appear to have been derived from the piggyBac transposons. This gene belongs to the subfamily of piggyBac transposable element derived (PGBD) genes. The PGBD proteins appear to be novel, with no obvious relationship to other transposases, or other known protein families. This gene product is specifically expressed in the brain, however, its exact function is not known. Alternative splicing results in multiple transcript variants encoding the same protein.[provided by RefSeq, May 2010].
ENSG00000008394	MGST1	-1.78746	7.02951	0.019972	0.0657609	7.07957	protein_coding	202.378	58.5783	186.766	20.2088	1.18203	GST12;MGST;MGST-I;PMAN	microsomal glutathione S-transferase 1	The MAPEG (Membrane Associated Proteins in Eicosanoid and Glutathione metabolism) family consists of six human proteins, two of which are involved in the production of leukotrienes and prostaglandin E, important mediators of inflammation. Other family members, demonstrating glutathione S-transferase and peroxidase activities, are involved in cellular defense against toxic, carcinogenic, and pharmacologically active electrophilic compounds. This gene encodes a protein that catalyzes the conjugation of glutathione to electrophiles and the reduction of lipid hydroperoxides. This protein is localized to the endoplasmic reticulum and outer mitochondrial membrane where it is thought to protect these membranes from oxidative stress. Several transcript variants, some non-protein coding and some protein coding, have been found for this gene. [provided by RefSeq, May 2012].
ENSG00000120885	CLU	-1.78707	3.32422	0.000744726	0.00637726	19.479	protein_coding	15.2752	4.39011	9.21907	1.51016	2.19537	AAG4;APO-J;APOJ;CLI;CLU1;CLU2;KUB1;NA1/NA2;SGP-2;SGP2;SP-40;TRPM-2;TRPM2	clusterin	The protein encoded by this gene is a secreted chaperone that can under some stress conditions also be found in the cell cytosol. It has been suggested to be involved in several basic biological events such as cell death, tumor progression, and neurodegenerative disorders. Alternate splicing results in both coding and non-coding variants.[provided by RefSeq, May 2011].
ENSG00000184500	PROS1	-1.78696	2.39285	0.000174903	0.00243833	27.4405	protein_coding	7.84915	2.24508	3.44538	0.916419	2.61291	PROS;PS21;PS22;PS23;PS24;PS25;PSA;THPH5;THPH6	protein S	This gene encodes a vitamin K-dependent plasma protein that functions as a cofactor for the anticoagulant protease, activated protein C (APC) to inhibit blood coagulation. It is found in plasma in both a free, functionally active form and also in an inactive form complexed with C4b-binding protein. Mutations in this gene result in autosomal dominant hereditary thrombophilia. An inactive pseudogene of this locus is located at an adjacent region on chromosome 3. Alternative splicing results in multiple transcript variants encoding different isoforms that may undergo similar processing to generate mature protein. [provided by RefSeq, Oct 2015].
ENSG00000153976	HS3ST3A1	-1.78685	4.99122	0.00588839	0.0275419	10.9165	protein_coding	49.0897	14.1401	20.6668	14.7491	1.56001	3-OST-3A;3OST3A1	heparan sulfate-glucosamine 3-sulfotransferase 3A1	Heparan sulfate biosynthetic enzymes are key components in generating a myriad of distinct heparan sulfate fine structures that carry out multiple biologic activities. The enzyme encoded by this gene is a member of the heparan sulfate biosynthetic enzyme family. It is a type II integral membrane protein and possesses heparan sulfate glucosaminyl 3-O-sulfotransferase activity. The sulfotransferase domain of this enzyme is highly similar to the same domain of heparan sulfate D-glucosaminyl 3-O-sulfotransferase 3B1, and these two enzymes sulfate an identical disaccharide. This gene is widely expressed, with the most abundant expression in liver and placenta. [provided by RefSeq, Dec 2014].
ENSG00000183087	GAS6	-1.78581	8.96976	0.000116042	0.00183166	30.0306	protein_coding	776.992	225.313	292.879	92.3936	2.73715	AXLLG;AXSF	growth arrest specific 6	This gene encodes a gamma-carboxyglutamic acid (Gla)-containing protein thought to be involved in the stimulation of cell proliferation. This gene is frequently overexpressed in many cancers and has been implicated as an adverse prognostic marker. Elevated protein levels are additionally associated with a variety of disease states, including venous thromboembolic disease, systemic lupus erythematosus, chronic renal failure, and preeclampsia. [provided by RefSeq, Aug 2014].
ENSG00000180660	MAB21L1	-1.78197	1.15777	0.000168046	0.00237702	27.8043	protein_coding	3.11021	0.894195	1.34956	0.421331	2.62397	CAGR1;COFG;Nbla00126	mab-21 like 1	This gene is similar to the MAB-21 cell fate-determining gene found in C. elegans. It may be involved in eye and cerebellum development, and it has been proposed that expansion of a trinucleotide repeat region in the 5' UTR may play a role in a variety of psychiatric disorders. [provided by RefSeq, Oct 2008].
ENSG00000136999	CCN3	-1.77968	4.10592	0.0150618	0.0535213	7.89634	protein_coding	26.2285	7.65751	28.1683	1.49381	1.27147	IBP-9;IGFBP-9;IGFBP9;NOV;NOVh	cellular communication network factor 3	The protein encoded by this gene is a small secreted cysteine-rich protein and a member of the CCN family of regulatory proteins. CNN family proteins associate with the extracellular matrix and play an important role in cardiovascular and skeletal development, fibrosis and cancer development. [provided by RefSeq, Feb 2009].
ENSG00000013297	CLDN11	-1.77892	6.31391	0.00103491	0.00794859	17.9145	protein_coding	122.878	35.7557	40.6294	28.9073	2.09971	HLD22;OSP;OTM	claudin 11	This gene encodes a member of the claudin family. Claudins are integral membrane proteins and components of tight junction strands. Tight junction strands serve as a physical barrier to prevent solutes and water from passing freely through the paracellular space between epithelial or endothelial cell sheets, and also play critical roles in maintaining cell polarity and signal transductions. The protein encoded by this gene is a major component of central nervous system (CNS) myelin and plays an important role in regulating proliferation and migration of oligodendrocytes. Mouse studies showed that the gene deficiency results in deafness and loss of the Sertoli cell epithelial phenotype in the testis. This protein is a tight junction protein at the human blood-testis barrier (BTB), and the BTB disruption is related to a dysfunction of this gene. Alternatively spliced transcript variants encoding different isoforms have been identified.[provided by RefSeq, Aug 2010].
ENSG00000123496	IL13RA2	-1.77274	1.86291	0.0360963	0.101294	5.49643	protein_coding	5.34591	1.50146	1.87317	2.68744	0.994417
ENSG00000291105	ENSG00000291105	-1.77238	4.45815	3.64157e-05	0.000856295	38.3841	lncRNA	33.712	9.82712	6.50462	5.7865	3.06738
ENSG00000125430	HS3ST3B1	-1.76965	4.74451	0.000705434	0.00615084	19.7422	protein_coding	41.2013	12.0138	12.9721	9.45601	2.21107	3-OST-3B;3OST3B1;h3-OST-3B	heparan sulfate-glucosamine 3-sulfotransferase 3B1	The protein encoded by this gene is a type II integral membrane protein that belongs to the 3-O-sulfotransferases family. These proteins catalyze the addition of sulfate groups at the 3-OH position of glucosamine in heparan sulfate. The substrate specificity of individual members of the family is based on prior modification of the heparan sulfate chain, thus allowing different members of the family to generate binding sites for different proteins on the same heparan sulfate chain. Following treatment with a histone deacetylase inhibitor, expression of this gene is activated in a pancreatic cell line. The increased expression results in promotion of the epithelial-mesenchymal transition. In addition, the modification catalyzed by this protein allows herpes simplex virus membrane fusion and penetration. A very closely related homolog with an almost identical sulfotransferase domain maps less than 1 Mb away. Alternative splicing results in multiple transcript variants. [provided by RefSeq, Dec 2014].
ENSG00000260552	COSMOC	-1.76622	1.20361	0.00375961	0.0201347	12.5675	lncRNA	3.21226	0.94424	1.72107	0.61064	1.69605		cell fate and sterol metabolism associated divergent transcript of MOCOS
ENSG00000143320	CRABP2	-1.75975	5.7197	0.00378695	0.0202131	12.5089	protein_coding	81.099	23.8756	20.5529	21.3796	1.69437	CRABP-II;RBP6	cellular retinoic acid binding protein 2	This gene encodes a member of the retinoic acid (RA, a form of vitamin A) binding protein family and lipocalin/cytosolic fatty-acid binding protein family. The protein is a cytosol-to-nuclear shuttling protein, which facilitates RA binding to its cognate receptor complex and transfer to the nucleus. It is involved in the retinoid signaling pathway, and is associated with increased circulating low-density lipoprotein cholesterol. Alternatively spliced transcript variants encoding the same protein have been found for this gene.[provided by RefSeq, Dec 2010].
ENSG00000196781	TLE1	-1.75949	3.51963	0.000105429	0.00172437	30.6694	protein_coding	17.4282	5.10166	4.82987	3.28478	2.76337	ESG;ESG1;GRG1;TLE-1	TLE family member 1, transcriptional corepressor	Enables identical protein binding activity and transcription corepressor activity. Involved in negative regulation of I-kappaB kinase/NF-kappaB signaling; negative regulation of anoikis; and regulation of gene expression. Located in cytosol and nucleoplasm. Part of beta-catenin-TCF complex. [provided by Alliance of Genome Resources, Apr 2022]
ENSG00000101680	LAMA1	-1.75616	1.19241	2.17136e-06	0.000174532	66.9188	protein_coding	3.19976	0.936327	0.576352	0.31532	3.75812	LAMA;PTBHS;S-LAM-alpha	laminin subunit alpha 1	This gene encodes one of the alpha 1 subunits of laminin. The laminins are a family of extracellular matrix glycoproteins that have a heterotrimeric structure consisting of an alpha, beta and gamma chain. These proteins make up a major component of the basement membrane and have been implicated in a wide variety of biological processes including cell adhesion, differentiation, migration, signaling, neurite outgrowth and metastasis. Mutations in this gene may be associated with Poretti-Boltshauser syndrome. [provided by RefSeq, Sep 2014].
ENSG00000261573	ENSG00000261573	-1.75369	5.47508	0.0179346	0.0607907	7.38623	lncRNA	68.3577	20.1704	21.235	25.785	1.21616		PTPRC antisense RNA 1
ENSG00000080823	MOK	-1.74645	4.62793	0.000377428	0.00394869	22.9768	protein_coding	37.8347	11.2155	10.9761	8.03264	2.40355	RAGE;RAGE-1;RAGE1;STK30	MOK protein kinase	This gene belongs to the MAP kinase superfamily. The gene was found to be regulated by caudal type transcription factor 2 (Cdx2) protein. The encoded protein, which is localized to epithelial cells in the intestinal crypt, may play a role in growth arrest and differentiation of cells of upper crypt and lower villus regions. Multiple alternatively spliced transcript variants encoding different isoforms have been observed for this gene. [provided by RefSeq, Dec 2012].
ENSG00000064692	SNCAIP	-1.7438	0.577215	0.01227	0.0460627	8.55478	protein_coding	2.00824	0.566865	1.08863	0.757422	1.33665	SYPH1;Sph1	synuclein alpha interacting protein	This gene encodes a protein containing several protein-protein interaction domains, including ankyrin-like repeats, a coiled-coil domain, and an ATP/GTP-binding motif. The encoded protein interacts with alpha-synuclein in neuronal tissue and may play a role in the formation of cytoplasmic inclusions and neurodegeneration. A mutation in this gene has been associated with Parkinson's disease. Alternative splicing results in multiple transcript variants. [provided by RefSeq, Apr 2015].
ENSG00000138623	SEMA7A	-1.72663	6.05432	0.00784707	0.0333734	9.94152	protein_coding	101.846	30.6785	58.4351	32.8035	1.4766	CD108;CDw108;H-SEMA-K1;H-Sema-L;JMH;PFIC11;SEMAK1;SEMAL	semaphorin 7A (JohnMiltonHagen blood group)	This gene encodes a member of the semaphorin family of proteins. The encoded preproprotein is proteolytically processed to generate the mature glycosylphosphatidylinositol (GPI)-anchored membrane glycoprotein. The encoded protein is found on activated lymphocytes and erythrocytes and may be involved in immunomodulatory and neuronal processes. The encoded protein carries the John Milton Hagen (JMH) blood group antigens. Mutations in this gene may be associated with reduced bone mineral density (BMD). Alternative splicing results in multiple transcript variants, at least one of which encodes an isoform that is proteolytically processed. [provided by RefSeq, Feb 2016].
ENSG00000287839	ENSG00000287839	-1.72164	0.359827	7.95576e-06	0.000356935	52.849	protein_coding	1.654	0.489286	0.378085	0.154608	3.44741
ENSG00000151418	ATP6V1G3	-1.71534	0.4831	0.00559981	0.0265237	11.1586	protein_coding	1.81891	0.531931	0.719924	0.525326	1.57637	ATP6G3;Vma10	ATPase H+ transporting V1 subunit G3	This gene encodes a component of vacuolar ATPase (V-ATPase), a multisubunit enzyme that mediates acidification of eukaryotic intracellular organelles. V-ATPase dependent organelle acidification is necessary for such intracellular processes as protein sorting, zymogen activation, receptor-mediated endocytosis, and synaptic vesicle proton gradient generation. V-ATPase is composed of a cytosolic V1 domain and a transmembrane V0 domain. The V1 domain consists of three A and three B subunits, two G subunits plus the C, D, E, F, and H subunits. The V1 domain contains the ATP catalytic site. The V0 domain consists of five different subunits: a, c, c', c'' and d. Additional isoforms of many of the V1 and V0 subunit proteins are encoded by multiple genes or alternatively spliced transcript variants. This gene encodes one of three G subunit proteins. Transcript variants encoding different isoforms have been found for this gene. [provided by RefSeq, Jul 2008].
ENSG00000148926	ADM	-1.71373	8.23802	0.00102946	0.00791218	17.9389	protein_coding	462.382	140.953	273.951	50.0286	2.1017	AM;PAMP	adrenomedullin	The protein encoded by this gene is a preprohormone which is cleaved to form two biologically active peptides, adrenomedullin and proadrenomedullin N-terminal 20 peptide. Adrenomedullin is a 52 aa peptide with several functions, including vasodilation, regulation of hormone secretion, promotion of angiogenesis, and antimicrobial activity. The antimicrobial activity is antibacterial, as the peptide has been shown to kill E. coli and S. aureus at low concentration. [provided by RefSeq, Aug 2014].
ENSG00000116774	OLFML3	-1.70911	7.99546	6.55484e-06	0.000316406	53.9305	protein_coding	390.55	119.416	45.9847	48.0926	3.49975	HNOEL-iso;OLF44	olfactomedin like 3	This gene encodes a member of the olfactomedin-like gene family which also includes genes encoding noelin, tiarin, myocilin, amassin, optimedin, photomedin, and latrophilin. The encoded protein is a secreted extracellular matrix glycoprotein with a C-terminal olfactomedin domain that facilitates protein-protein interactions, cell adhesion, and intercellular interactions. It serves as both a scaffold protein that recruits bone morphogenetic protein 1 to its substrate chordin, and as a vascular tissue remodeler with pro-angiogenic properties. Alternative splicing results in multiple transcript variants. [provided by RefSeq, Feb 2017].
ENSG00000171812	COL8A2	-1.70828	3.13021	0.00342104	0.0187823	12.8938	protein_coding	13.0269	3.97727	8.95769	2.08001	1.72625	FECD;FECD1;PPCD;PPCD2	collagen type VIII alpha 2 chain	This gene encodes the alpha 2 chain of type VIII collagen. This protein is a major component of the basement membrane of the corneal endothelium and forms homo- or heterotrimers with alpha 1 (VIII) type collagens. Defects in this gene are associated with Fuchs endothelial corneal dystrophy and posterior polymorphous corneal dystrophy type 2. Alternative splicing results in multiple transcript variants. [provided by RefSeq, Jun 2014].
ENSG00000131459	GFPT2	-1.68962	3.34793	3.445e-05	0.000832837	38.8294	protein_coding	15.2355	4.69931	4.80245	1.75037	3.07944	GFAT;GFAT 2;GFAT2	glutamine--fructose-6-phosphate transaminase 2	Predicted to enable glutamine-fructose-6-phosphate transaminase (isomerizing) activity. Predicted to be involved in UDP-N-acetylglucosamine metabolic process; fructose 6-phosphate metabolic process; and protein N-linked glycosylation. Predicted to act upstream of or within cellular response to leukemia inhibitory factor. Predicted to be located in cytosol. Implicated in type 2 diabetes mellitus. [provided by Alliance of Genome Resources, Apr 2022]
ENSG00000243137	PSG4	-1.68684	2.19086	0.0652646	0.155719	4.07392	protein_coding	6.61477	2.01981	6.48646	2.56644	0.807657
ENSG00000274565	ENSG00000274565	-1.6846	1.65497	0.00549745	0.0261823	11.1663	lncRNA	4.51811	1.36633	2.0637	1.2625	1.58199		uncharacterized LOC107985020
ENSG00000112769	LAMA4	-1.68401	5.93521	0.000960963	0.00757276	18.2591	protein_coding	93.0239	28.9217	32.7754	16.4244	2.12075	CMD1JJ;LAMA3;LAMA4*-1	laminin subunit alpha 4	Laminins, a family of extracellular matrix glycoproteins, are the major noncollagenous constituent of basement membranes. They have been implicated in a wide variety of biological processes including cell adhesion, differentiation, migration, signaling, neurite outgrowth and metastasis. Laminins are composed of 3 non identical chains: laminin alpha, beta and gamma (formerly A, B1, and B2, respectively) and they form a cruciform structure consisting of 3 short arms, each formed by a different chain, and a long arm composed of all 3 chains. Each laminin chain is a multidomain protein encoded by a distinct gene. Several isoforms of each chain have been described. Different alpha, beta and gamma chain isomers combine to give rise to different heterotrimeric laminin isoforms which are designated by Arabic numerals in the order of their discovery, i.e. alpha1beta1gamma1 heterotrimer is laminin 1. The biological functions of the different chains and trimer molecules are largely unknown, but some of the chains have been shown to differ with respect to their tissue distribution, presumably reflecting diverse functions in vivo. This gene encodes the alpha chain isoform laminin, alpha 4. The domain structure of alpha 4 is similar to that of alpha 3, both of which resemble truncated versions of alpha 1 and alpha 2, in that approximately 1,200 residues at the N-terminus (domains IV, V and VI) have been lost. Laminin, alpha 4 contains the C-terminal G domain which distinguishes all alpha chains from the beta and gamma chains. The RNA analysis from adult and fetal tissues revealed developmental regulation of expression, however, the exact function of laminin, alpha 4 is not known. Tissue-specific utilization of alternative polyA-signal has been described in literature. Alternative splicing results in multiple transcript variants encoding distinct isoforms. [provided by RefSeq, Aug 2011].
ENSG00000004776	HSPB6	-1.68222	6.49242	0.000191354	0.00255826	26.876	protein_coding	137.041	42.6495	52.7291	18.9263	2.59206	HEL55;Hsp20;PPP1R91	heat shock protein family B (small) member 6	This locus encodes a heat shock protein. The encoded protein likely plays a role in smooth muscle relaxation. [provided by RefSeq, Jan 2012].
ENSG00000149970	CNKSR2	-1.6814	0.811897	0.00182376	0.0120319	15.4932	protein_coding	2.36812	0.722105	0.935776	0.507279	1.91967	CNK2;KSR2;MAGUIN;MRXSHG	connector enhancer of kinase suppressor of Ras 2	This gene encodes a multidomain protein that functions as a scaffold protein to mediate the mitogen-activated protein kinase pathways downstream from Ras. This gene product is induced by vitamin D and inhibits apoptosis in certain cancer cells. It may also play a role in ternary complex assembly of synaptic proteins at the postsynaptic membrane and coupling of signal transduction to membrane/cytoskeletal remodeling. Multiple transcript variants encoding different isoforms have been found for this gene. [provided by RefSeq, Dec 2009].
ENSG00000168453	HR	-1.68136	2.08166	0.000244885	0.00301236	25.4298	protein_coding	6.15196	1.89131	2.12308	1.00272	2.52109	ALUNC;AU;HSA277165;HYPT4;MUHH;MUHH1	HR lysine demethylase and nuclear receptor corepressor	This gene encodes a protein that is involved in hair growth. This protein functions as a transcriptional corepressor of multiple nuclear receptors, including thyroid hormone receptor, the retinoic acid receptor-related orphan receptors and the vitamin D receptors, and it interacts with histone deacetylases. The translation of this protein is modulated by a regulatory open reading frame (ORF) that exists upstream of the primary ORF. Mutations in this upstream ORF cause Marie Unna hereditary hypotrichosis (MUHH), an autosomal dominant form of genetic hair loss. Mutations in this gene also cause autosomal recessive congenital alopecia and atrichia with papular lesions, other diseases resulting in hair loss. Two transcript variants encoding different isoforms have been found for this gene. [provided by RefSeq, Oct 2014].
ENSG00000233901	LINC01503	-1.67722	2.47599	0.000630322	0.00572971	20.3081	lncRNA	8.14217	2.53695	2.78401	1.53097	2.24187		long intergenic non-protein coding RNA 1503
ENSG00000166825	ANPEP	-1.6766	7.87133	0.000350054	0.00376409	23.3877	protein_coding	356.396	111.451	100.928	60.8476	2.42434	AP-M;AP-N;APN;CD13;GP150;LAP1;P150;PEPN;hAPN	alanyl aminopeptidase, membrane	Aminopeptidase N is located in the small-intestinal and renal microvillar membrane, and also in other plasma membranes. In the small intestine aminopeptidase N plays a role in the final digestion of peptides generated from hydrolysis of proteins by gastric and pancreatic proteases. Its function in proximal tubular epithelial cells and other cell types is less clear. The large extracellular carboxyterminal domain contains a pentapeptide consensus sequence characteristic of members of the zinc-binding metalloproteinase superfamily. Sequence comparisons with known enzymes of this class showed that CD13 and aminopeptidase N are identical. The latter enzyme was thought to be involved in the metabolism of regulatory peptides by diverse cell types, including small intestinal and renal tubular epithelial cells, macrophages, granulocytes, and synaptic membranes from the CNS. This membrane-bound zinc metalloprotease is known to serve as a receptor for the HCoV-229E alphacoronavirus as well as other non-human coronaviruses. This gene has also been shown to promote angiogenesis, tumor growth, and metastasis and defects in this gene are associated with various types of leukemia and lymphoma. [provided by RefSeq, Apr 2020].
ENSG00000118096	IFT46	-1.6764	3.83221	9.00125e-11	6.58261e-07	373.055	protein_coding	21.3963	6.67657	1.31353	0.729251	6.1816	C11orf2;C11orf60;CFAP32;FAP32	intraflagellar transport 46	Predicted to enable protein C-terminus binding activity. Predicted to be involved in cilium assembly; intraciliary transport; and protein stabilization. Predicted to act upstream of or within smoothened signaling pathway. Located in cytoplasm. [provided by Alliance of Genome Resources, Apr 2022]
ENSG00000164659	ELAPOR2	-1.67613	1.24309	0.00149299	0.0103687	16.3106	protein_coding	3.29854	1.00278	1.18406	0.836169	1.98427	EIG121L;KIAA1324L	endosome-lysosome associated apoptosis and autophagy regulator family member 2	Predicted to enable BMP receptor binding activity. Predicted to be involved in negative regulation of nervous system development; positive regulation of BMP signaling pathway; and positive regulation of epidermis development. Predicted to be located in plasma membrane. Predicted to be integral component of membrane. [provided by Alliance of Genome Resources, Apr 2022]
ENSG00000287673	ENSG00000287673	-1.67283	2.35995	0.0044546	0.0227251	11.9132	lncRNA	7.53237	2.3147	3.12286	1.98759	1.64349
ENSG00000185201	IFITM2	-1.6723	7.99402	1.2845e-06	0.000139164	73.1849	protein_coding	387.753	121.667	132.8	11.5068	3.85647	1-8D;DSPA2c	interferon induced transmembrane protein 2	Interferon-induced transmembrane (IFITM) proteins are a family of interferon induced antiviral proteins. The family contains five members, including IFITM1, IFITM2 and IFITM3 and belong to the CD225 superfamily. The protein encoded by this gene restricts cellular entry by diverse viral pathogens, such as influenza A virus, Ebola virus and Sars-CoV-2. [provided by RefSeq, Nov 2021].
ENSG00000138696	BMPR1B	-1.67009	0.941512	0.00033344	0.00367236	23.7895	protein_coding	2.61248	0.813155	1.30052	0.210878	2.43505	ALK-6;ALK6;AMD3;AMDD;BDA1D;BDA2;CDw293	bone morphogenetic protein receptor type 1B	This gene encodes a member of the bone morphogenetic protein (BMP) receptor family of transmembrane serine/threonine kinases. The ligands of this receptor are BMPs, which are members of the TGF-beta superfamily. BMPs are involved in endochondral bone formation and embryogenesis. These proteins transduce their signals through the formation of heteromeric complexes of 2 different types of serine (threonine) kinase receptors: type I receptors of about 50-55 kD and type II receptors of about 70-80 kD. Type II receptors bind ligands in the absence of type I receptors, but they require their respective type I receptors for signaling, whereas type I receptors require their respective type II receptors for ligand binding. Mutations in this gene have been associated with primary pulmonary hypertension. Several transcript variants encoding two different isoforms have been found for this gene. [provided by RefSeq, Feb 2012].
ENSG00000188641	DPYD	-1.66277	4.03394	0.000269824	0.00320459	24.8521	protein_coding	24.5715	7.72424	6.65903	4.97498	2.49423	DHP;DHPDHASE;DPD;DYPD	dihydropyrimidine dehydrogenase	The protein encoded by this gene is a pyrimidine catabolic enzyme and the initial and rate-limiting factor in the pathway of uracil and thymidine catabolism. Mutations in this gene result in dihydropyrimidine dehydrogenase deficiency, an error in pyrimidine metabolism associated with thymine-uraciluria and an increased risk of toxicity in cancer patients receiving 5-fluorouracil chemotherapy. Two transcript variants encoding different isoforms have been found for this gene. [provided by RefSeq, May 2009].
ENSG00000279739	ENSG00000279739	-1.66241	0.879177	0.00757453	0.0326006	10.093	TEC	2.4875	0.757711	0.541888	0.905558	1.48677
ENSG00000181804	SLC9A9	-1.66105	1.8417	0.000157238	0.00227376	28.1169	protein_coding	5.11097	1.60902	2.11687	0.434481	2.64326	AUTS16;NHE9	solute carrier family 9 member A9	This gene encodes a sodium/proton exchanger that is a member of the solute carrier 9 protein family. The encoded protein localizes the to the late recycling endosomes and may play an important role in maintaining cation homeostasis. Mutations in this gene are associated with autism susceptibility 16 and attention-deficit/hyperactivity disorder. [provided by RefSeq, Mar 2012].
ENSG00000185010	F8	-1.65486	1.38927	5.5515e-06	0.000282914	55.8946	protein_coding	3.64574	1.1512	1.08776	0.201301	3.54835	AHF;DXS1253E;F8B;F8C;FVIII;HEMA;THPH13	coagulation factor VIII	This gene encodes coagulation factor VIII, which participates in the intrinsic pathway of blood coagulation; factor VIII is a cofactor for factor IXa which, in the presence of Ca+2 and phospholipids, converts factor X to the activated form Xa. This gene produces two alternatively spliced transcripts. Transcript variant 1 encodes a large glycoprotein, isoform a, which circulates in plasma and associates with von Willebrand factor in a noncovalent complex. This protein undergoes multiple cleavage events. Transcript variant 2 encodes a putative small protein, isoform b, which consists primarily of the phospholipid binding domain of factor VIIIc. This binding domain is essential for coagulant activity. Defects in this gene results in hemophilia A, a common recessive X-linked coagulation disorder. [provided by RefSeq, Jul 2008].
ENSG00000104611	SH2D4A	-1.65479	6.11694	0.000187633	0.002534	26.9952	protein_coding	105.031	33.3118	25.3861	19.8087	2.59619	PPP1R38;SH2A	SH2 domain containing 4A	Enables phosphatase binding activity. Located in cytosol. [provided by Alliance of Genome Resources, Apr 2022]
ENSG00000148516	ZEB1	-1.65359	5.5318	6.21768e-05	0.00123392	34.3361	protein_coding	69.908	22.1792	10.4153	11.3005	2.90871	AREB6;BZP;DELTAEF1;FECD6;NIL2A;PPCD3;TCF8;ZFHEP;ZFHX1A	zinc finger E-box binding homeobox 1	This gene encodes a zinc finger transcription factor. The encoded protein likely plays a role in transcriptional repression of interleukin 2. Mutations in this gene have been associated with posterior polymorphous corneal dystrophy-3 and late-onset Fuchs endothelial corneal dystrophy. Alternatively spliced transcript variants encoding different isoforms have been described.[provided by RefSeq, Mar 2010].
ENSG00000198053	SIRPA	-1.64781	6.11521	0.00150322	0.01042	16.2404	protein_coding	104.845	33.3876	24.4662	26.1107	1.98213	BIT;CD172A;MFR;MYD-1;MYD1;P84;PTPNS1;SHPS1;SIRP	signal regulatory protein alpha	The protein encoded by this gene is a member of the signal-regulatory-protein (SIRP) family, and also belongs to the immunoglobulin superfamily. SIRP family members are receptor-type transmembrane glycoproteins known to be involved in the negative regulation of receptor tyrosine kinase-coupled signaling processes. This protein can be phosphorylated by tyrosine kinases. The phospho-tyrosine residues of this PTP have been shown to recruit SH2 domain containing tyrosine phosphatases (PTP), and serve as substrates of PTPs. This protein was found to participate in signal transduction mediated by various growth factor receptors. CD47 has been demonstrated to be a ligand for this receptor protein. This gene and its product share very high similarity with several other members of the SIRP family. These related genes are located in close proximity to each other on chromosome 20p13. Multiple alternatively spliced transcript variants have been determined for this gene. [provided by RefSeq, Jul 2008].
ENSG00000291032	ENSG00000291032	-1.63333	1.04097	0.000353134	0.00378661	23.4437	lncRNA	2.78109	0.883567	0.980084	0.467826	2.42175
ENSG00000106538	RARRES2	-1.63331	1.0603	0.00706419	0.0311959	10.3179	protein_coding	2.79226	0.905424	2.23434	0.326733	1.5059	HP10433;TIG2	retinoic acid receptor responder 2	This gene encodes a secreted chemotactic protein that initiates chemotaxis via the ChemR23 G protein-coupled seven-transmembrane domain ligand. Expression of this gene is upregulated by the synthetic retinoid tazarotene and occurs in a wide variety of tissues. The active protein has several roles, including that as an adipokine and as an antimicrobial protein with activity against bacteria and fungi. [provided by RefSeq, Nov 2014].
ENSG00000069482	GAL	-1.63162	1.87483	0.0516379	0.131007	4.61713	protein_coding	5.28228	1.65296	5.28499	1.6652	0.882705
ENSG00000120820	GLT8D2	-1.62683	4.80053	0.000802315	0.00670936	19.1158	protein_coding	41.7656	13.5066	17.2293	6.44893	2.17332		glycosyltransferase 8 domain containing 2	Predicted to enable glycosyltransferase activity. Predicted to be integral component of membrane. Predicted to be active in Golgi apparatus. [provided by Alliance of Genome Resources, Apr 2022]
ENSG00000101463	SYNDIG1	-1.62658	2.85131	0.0179038	0.0607142	7.39198	protein_coding	10.6839	3.38992	8.08513	2.68767	1.21671	C20orf39;DSPC2;IFITMD5;TMEM90B	synapse differentiation inducing 1	This gene encodes a protein that belongs to the interferon-induced transmembrane family of proteins. A similar protein in rat is thought to regulate the development of excitatory synapses. [provided by RefSeq, Jul 2013].
ENSG00000223485	LINC01615	-1.62324	5.53549	0.0356505	0.100486	5.52587	lncRNA	69.5842	22.6317	75.0715	8.51587	0.997893
ENSG00000163618	CADPS	-1.6213	0.939567	0.000437909	0.00442325	22.2911	protein_coding	2.59694	0.81966	0.597327	0.582938	2.35426	CADPS1;CAPS;CAPS1;UNC-31	calcium dependent secretion activator	This gene encodes a novel neural/endocrine-specific cytosolic and peripheral membrane protein required for the Ca2+-regulated exocytosis of secretory vesicles. The protein acts at a stage in exocytosis that follows ATP-dependent priming, which involves the essential synthesis of phosphatidylinositol 4,5-bisphosphate (PtdIns(4,5)P2). Alternative splicing has been observed at this locus and three variants, encoding distinct isoforms, are described. [provided by RefSeq, Aug 2008].
ENSG00000132465	JCHAIN	-1.62068	0.742333	0.000573063	0.00537283	20.921	protein_coding	2.19137	0.707653	1.06603	0.290906	2.2698	IGCJ;IGJ;JCH	joining chain of multimeric IgA and IgM	Enables IgA binding activity and protein homodimerization activity. Contributes to several functions, including immunoglobulin receptor binding activity; peptidoglycan binding activity; and phosphatidylcholine binding activity. Involved in several processes, including defense response to other organism; glomerular filtration; and positive regulation of respiratory burst. Located in extracellular space. Part of monomeric IgA immunoglobulin complex; pentameric IgM immunoglobulin complex; and secretory dimeric IgA immunoglobulin complex. [provided by Alliance of Genome Resources, Apr 2022]
ENSG00000162645	GBP2	-1.61968	3.41427	0.000113314	0.00180733	30.1916	protein_coding	15.7922	5.11795	5.14848	1.75167	2.74296		guanylate binding protein 2	This gene belongs to the guanine-binding protein (GBP) family, which includes interferon-induced proteins that can bind to guanine nucleotides (GMP, GDP and GTP). The encoded protein is a GTPase which hydrolyzes GTP, predominantly to GDP. The protein may play a role as a marker of squamous cell carcinomas. [provided by RefSeq, Jul 2013].
ENSG00000260549	MT1L	-1.61335	2.92098	7.76224e-05	0.00142091	32.7651	transcribed_unprocessed_pseudogene	11.1195	3.60271	2.26231	2.13409	2.84743		metallothionein 1L (pseudogene)
ENSG00000128683	GAD1	-1.61184	1.37109	0.0100301	0.0397993	9.15552	protein_coding	3.55922	1.15004	2.09972	0.876525	1.40012	CPSQ1;DEE89;GAD;SCP	glutamate decarboxylase 1	This gene encodes one of several forms of glutamic acid decarboxylase, identified as a major autoantigen in insulin-dependent diabetes. The enzyme encoded is responsible for catalyzing the production of gamma-aminobutyric acid from L-glutamic acid. A pathogenic role for this enzyme has been identified in the human pancreas since it has been identified as an autoantigen and an autoreactive T cell target in insulin-dependent diabetes. This gene may also play a role in the stiff man syndrome. Deficiency in this enzyme has been shown to lead to pyridoxine dependency with seizures. Alternative splicing of this gene results in two products, the predominant 67-kD form and a less-frequent 25-kD form. [provided by RefSeq, Jul 2008].
ENSG00000176658	MYO1D	-1.6104	5.86279	6.98679e-05	0.00132369	33.498	protein_coding	87.3343	28.5988	30.5579	9.18088	2.87821	PPP1R108;myr4	myosin ID	Enables protein domain specific binding activity. Predicted to be involved in actin filament organization; early endosome to recycling endosome transport; and vesicle transport along actin filament. Located in extracellular exosome. [provided by Alliance of Genome Resources, Apr 2022]
ENSG00000254002	ENSG00000254002	-1.60636	0.561562	0.00257282	0.0152906	14.0911	lncRNA	1.9176	0.606847	0.663879	0.465908	1.81558
ENSG00000291174	FAUP4	-1.60536	4.48187	1.73864e-06	0.000155471	69.2283	lncRNA	33.327	10.9379	6.24109	3.07444	3.80835	PAARH	FAU pseudogene 4
ENSG00000106819	ASPN	-1.60246	2.29118	0.00940413	0.0379853	9.35325	protein_coding	7.05782	2.31679	5.17949	1.3683	1.42038	OS3;PLAP-1;PLAP1;SLRR1C	asporin	This gene encodes a cartilage extracellular protein that is member of the small leucine-rich proteoglycan family. The encoded protein may regulate chondrogenesis by inhibiting transforming growth factor-beta 1-induced gene expression in cartilage. This protein also binds collagen and calcium and may induce collagen mineralization. Polymorphisms in the aspartic acid repeat region of this gene are associated with a susceptibility to osteoarthritis, and also with intervertebral disc disease. Alternative splicing of this gene results in multiple transcript variants.[provided by RefSeq, Jul 2014].
ENSG00000106034	CPED1	-1.60144	2.66189	0.0002342	0.0029227	25.6801	protein_coding	9.18909	3.01192	3.11804	1.58721	2.53422	C7orf58	cadherin like and PC-esterase domain containing 1	Located in endoplasmic reticulum. [provided by Alliance of Genome Resources, Apr 2022]
ENSG00000174564	IL20RB	-1.60137	1.92777	0.000202116	0.00265363	26.57	protein_coding	5.44332	1.77328	2.48859	0.392831	2.57616	DIRS1;FNDC6;IL-20R-beta;IL-20R2;IL-20RB	interleukin 20 receptor subunit beta	IL20RB and IL20RA (MIM 605620) form a heterodimeric receptor for interleukin-20 (IL20; MIM 605619) (Blumberg et al., 2001 [PubMed 11163236]).[supplied by OMIM, Feb 2009].
ENSG00000089472	HEPH	-1.59147	2.89665	0.000111328	0.0017886	30.3123	protein_coding	10.8588	3.58472	2.50594	1.77741	2.74749	CPL;Hp	hephaestin	This gene encodes a member of the multicopper oxidase protein family. The encoded protein is involved in the transport of dietary iron from epithelial cells of the intestinal lumen into the circulatory system, and may be involved in copper transport and homeostasis. In mouse, defects in this gene can lead to severe microcytic anemia. Alternative splicing results in multiple transcript variants. [provided by RefSeq, Aug 2013].
ENSG00000196950	SLC39A10	-1.59125	4.90173	7.34231e-05	0.00138032	33.1471	protein_coding	44.6279	14.7681	16.3997	5.24796	2.86002	LZT-Hs2;ZIP10	solute carrier family 39 member 10	Zinc is an essential cofactor for hundreds of enzymes. It is involved in protein, nucleic acid, carbohydrate, and lipid metabolism, as well as in the control of gene transcription, growth, development, and differentiation. SLC39A10 belongs to a subfamily of proteins that show structural characteristics of zinc transporters (Taylor and Nicholson, 2003 [PubMed 12659941]).[supplied by OMIM, Mar 2008].
ENSG00000272702	ENSG00000272702	-1.59093	0.980664	0.000633669	0.00574228	20.3614	lncRNA	2.658	0.87209	1.04298	0.495433	2.24092
ENSG00000007237	GAS7	-1.58359	3.22191	1.99752e-05	0.000599885	43.3631	protein_coding	13.6834	4.53689	3.02286	1.94236	3.22193		growth arrest specific 7	Growth arrest-specific 7 is expressed primarily in terminally differentiated brain cells and predominantly in mature cerebellar Purkinje neurons. GAS7 plays a putative role in neuronal development. Several transcript variants encoding proteins which vary in the N-terminus have been described. [provided by RefSeq, Jul 2008].
ENSG00000180053	NKX2-6	-1.58115	1.41369	0.0839512	0.186777	3.51961	protein_coding	3.67202	1.18963	3.39154	1.76287	0.728677
ENSG00000150594	ADRA2A	-1.58062	3.68366	2.95934e-05	0.000766076	40.0512	protein_coding	18.931	6.33263	6.14403	1.81269	3.11573	ADRA2;ADRA2R;ADRAR;ALPHA2AAR;FPLD8;ZNF32	adrenoceptor alpha 2A	Alpha-2-adrenergic receptors are members of the G protein-coupled receptor superfamily. The alpha-2-adrenergic receptors are a type of adrenergic receptors (for adrenaline or epinephrine), which inhibit adenylate cyclase. These receptors include 3 highly homologous subtypes: alpha2A, alpha2B, and alpha2C. They are involved in regulating the release of neurotransmitter molecules from sympathetic nerves and from adrenergic neurons in the central nervous system. The sympathetic nervous system regulates cardiovascular function by activating adrenergic receptors in the heart, blood vessels and kidney. Studies in mouse revealed that both the alpha2A and alpha2C receptor subtypes were required for presynaptic transmitter release from the sympathetic nervous system in the heart and from central noradrenergic neurons. The alpha-2-adrenergic receptors are also involved in catecholamine signaling by extracellular regulated protein kinase 1 and 2 (ERK1/2) pathways. A clear association between the alpha-2-adrenergic receptor and disease has not been yet established. [provided by RefSeq, Sep 2019].
ENSG00000164530	PI16	-1.57751	3.22731	0.0611716	0.148355	4.22093	protein_coding	13.798	4.51853	5.66648	7.64679	0.828697
ENSG00000166741	NNMT	-1.57744	8.44374	0.000103995	0.00170902	30.7562	protein_coding	521.282	174.66	204.878	52.6167	2.76725		nicotinamide N-methyltransferase	N-methylation is one method by which drug and other xenobiotic compounds are metabolized by the liver. This gene encodes the protein responsible for this enzymatic activity which uses S-adenosyl methionine as the methyl donor. [provided by RefSeq, Jul 2008].
ENSG00000139567	ACVRL1	-1.57629	3.06294	3.56852e-05	0.000850955	38.5524	protein_coding	12.2007	4.06678	2.47918	1.81752	3.07009	ACVRLK1;ALK-1;ALK1;HHT;HHT2;ORW2;SKR3;TSR-I	activin A receptor like type 1	This gene encodes a type I cell-surface receptor for the TGF-beta superfamily of ligands. It shares with other type I receptors a high degree of similarity in serine-threonine kinase subdomains, a glycine- and serine-rich region (called the GS domain) preceding the kinase domain, and a short C-terminal tail. The encoded protein, sometimes termed ALK1, shares similar domain structures with other closely related ALK or activin receptor-like kinase proteins that form a subfamily of receptor serine/threonine kinases. Mutations in this gene are associated with hemorrhagic telangiectasia type 2, also known as Rendu-Osler-Weber syndrome 2. [provided by RefSeq, Jul 2008].
ENSG00000137124	ALDH1B1	-1.57148	5.22999	2.20906e-06	0.000175657	66.2233	protein_coding	55.8563	18.7688	11.2949	5.59409	3.75534	ALDH5;ALDHX	aldehyde dehydrogenase 1 family member B1	This protein belongs to the aldehyde dehydrogenases family of proteins. Aldehyde dehydrogenase is the second enzyme of the major oxidative pathway of alcohol metabolism. This gene does not contain introns in the coding sequence. The variation of this locus may affect the development of alcohol-related problems. [provided by RefSeq, Jul 2008].
ENSG00000204442	NALF1	-1.57132	1.23331	0.0132095	0.0486762	8.3009	protein_coding	3.23922	1.04915	1.7371	1.15917	1.31268	FAM155A;NLF-1;NLF1	NALCN channel auxiliary factor 1	Predicted to contribute to stretch-activated, cation-selective, calcium channel activity. Predicted to be involved in calcium ion import across plasma membrane. Predicted to be integral component of membrane. Predicted to be active in plasma membrane. [provided by Alliance of Genome Resources, Apr 2022]
ENSG00000205362	MT1A	-1.57036	2.31428	9.19411e-06	0.000387325	50.5584	protein_coding	7.15568	2.3887	2.27755	0.423113	3.41192	MT-1A;MT-IA;MT1;MT1S;MTC	metallothionein 1A	This gene is a member of the metallothionein family of genes. Proteins encoded by this gene family are low in molecular weight, are cysteine-rich, lack aromatic residues, and bind divalent heavy metal ions. The conserved cysteine residues co-ordinate metal ions using mercaptide linkages. These proteins act as anti-oxidants, protect against hydroxyl free radicals, are important in homeostatic control of metal in the cell, and play a role in detoxification of heavy metals. Disruption of two metallothionein genes in mouse resulted in defects in protection against heavy metals, oxidative stress, immune reactions, carcinogens, and displayed obesity. [provided by RefSeq, Sep 2017].
ENSG00000171889	MIR31HG	-1.56951	3.1225	0.0105856	0.0413199	8.97498	lncRNA	12.7833	4.24108	5.60146	4.61928	1.38384	LncHIFCAR;hsa-lnc-31	MIR31 host gene	This gene produces a long non-coding RNA that acts as a host gene for miR-31. This transcript may be involved in cellular pluripotency and regulate the differentiation of myoblasts and other tissues. This RNA was found to interact with Polycomb repressive proteins to repression transcription of genes involves in cell senescence. [provided by RefSeq, Dec 2017].
ENSG00000099377	HSD3B7	-1.56768	4.0308	0.00011397	0.00180953	30.1518	protein_coding	24.0997	8.13092	9.80903	1.57406	2.74243	CBAS1;PFIC4;SDR11E3	hydroxy-delta-5-steroid dehydrogenase, 3 beta- and steroid delta-isomerase 7	This gene encodes an enzyme which is involved in the initial stages of the synthesis of bile acids from cholesterol and a member of the short-chain dehydrogenase/reductase superfamily. The encoded protein is a membrane-associated endoplasmic reticulum protein which is active against 7-alpha hydrosylated sterol substrates. Mutations in this gene are associated with a congenital bile acid synthesis defect which leads to neonatal cholestasis, a form of progressive liver disease. Multiple transcript variants encoding different isoforms have been found for this gene. [provided by RefSeq, Dec 2008].
ENSG00000130303	BST2	-1.56657	2.54764	0.0333932	0.0957853	5.69392	protein_coding	8.33137	2.84306	8.77119	0.985731	1.0187	CD317;HM1.24;TETHERIN	bone marrow stromal cell antigen 2	Bone marrow stromal cells are involved in the growth and development of B-cells. The specific function of the protein encoded by the bone marrow stromal cell antigen 2 is undetermined; however, this protein may play a role in pre-B-cell growth and in rheumatoid arthritis. [provided by RefSeq, Jul 2008].
ENSG00000125166	GOT2	-1.56525	5.02851	2.33243e-05	0.000658573	42.0254	protein_coding	48.5063	16.3733	7.74914	7.31601	3.1814	DEE82;KAT4;KATIV;KYAT4;mitAAT	glutamic-oxaloacetic transaminase 2	Glutamic-oxaloacetic transaminase is a pyridoxal phosphate-dependent enzyme which exists in cytoplasmic and inner-membrane mitochondrial forms, GOT1 and GOT2, respectively. GOT plays a role in amino acid metabolism and the urea and tricarboxylic acid cycles. The two enzymes are homodimeric and show close homology. Two transcript variants encoding different isoforms have been found for this gene. [provided by RefSeq, Oct 2013].
ENSG00000177106	EPS8L2	-1.55882	3.17714	3.9734e-06	0.000239156	59.3425	protein_coding	13.1926	4.46012	2.64008	1.35244	3.62132	DFNB106;EPS8R2	EPS8 signaling adaptor L2	This gene encodes a member of the EPS8 gene family. The encoded protein, like other members of the family, is thought to link growth factor stimulation to actin organization, generating functional redundancy in the pathways that regulate actin cytoskeletal remodeling. [provided by RefSeq, Dec 2008].
ENSG00000176490	DIRAS1	-1.5551	4.04623	6.21727e-05	0.00123392	34.339	protein_coding	24.3886	8.25556	6.93875	3.62312	2.90871	Di-Ras1;GBTS1;RIG	DIRAS family GTPase 1	DIRAS1 belongs to a distinct branch of the functionally diverse Ras (see HRAS; MIM 190020) superfamily of monomeric GTPases.[supplied by OMIM, Apr 2004].
ENSG00000145358	DDIT4L	-1.55242	0.408188	0.0738365	0.170091	3.80776	protein_coding	1.70285	0.534726	1.13418	1.10473	0.769317
ENSG00000100292	HMOX1	-1.54783	6.91691	0.00135192	0.00966532	16.7059	protein_coding	179.795	61.4513	42.575	37.8713	2.01478	HMOX1D;HO-1;HSP32;bK286B10	heme oxygenase 1	Heme oxygenase, an essential enzyme in heme catabolism, cleaves heme to form biliverdin, which is subsequently converted to bilirubin by biliverdin reductase, and carbon monoxide, a putative neurotransmitter. Heme oxygenase activity is induced by its substrate heme and by various nonheme substances. Heme oxygenase occurs as 2 isozymes, an inducible heme oxygenase-1 and a constitutive heme oxygenase-2. HMOX1 and HMOX2 belong to the heme oxygenase family. [provided by RefSeq, Jul 2008].
ENSG00000101871	MID1	-1.54256	3.39903	3.15286e-06	0.000207719	61.9796	protein_coding	15.3829	5.26654	3.5939	1.47377	3.68252	BBBG1;FXY;GBBB;GBBB1;MIDIN;OGS1;OS;OSX;RNF59;TRIM18;XPRF;ZNFXY	midline 1	The protein encoded by this gene is a member of the tripartite motif (TRIM) family, also known as the 'RING-B box-coiled coil' (RBCC) subgroup of RING finger proteins. The TRIM motif includes three zinc-binding domains, a RING, a B-box type 1 and a B-box type 2, and a coiled-coil region. This protein forms homodimers which associate with microtubules in the cytoplasm. The protein is likely involved in the formation of multiprotein structures acting as anchor points to microtubules. Mutations in this gene have been associated with the X-linked form of Opitz syndrome, which is characterized by midline abnormalities such as cleft lip, laryngeal cleft, heart defects, hypospadias, and agenesis of the corpus callosum. This gene was also the first example of a gene subject to X inactivation in human while escaping it in mouse. Alternative promoter use, alternative splicing and alternative polyadenylation result in multiple transcript variants that have different tissue specificities. [provided by RefSeq, Dec 2016].
ENSG00000140995	DEF8	-1.54043	4.69477	1.7368e-07	4.32649e-05	104.737	protein_coding	38.2373	13.1431	2.97658	3.57628	4.36386		differentially expressed in FDCP 8 homolog	Predicted to enable metal ion binding activity. Predicted to be involved in lysosome localization; positive regulation of bone resorption; and positive regulation of ruffle assembly. [provided by Alliance of Genome Resources, Apr 2022]
ENSG00000183055	FAM133CP	-1.54027	2.29893	0.00103528	0.00794859	17.92	processed_pseudogene	7.00568	2.39506	3.24442	0.989895	2.09971		family with sequence similarity 133 member C, pseudogene
ENSG00000143867	OSR1	-1.53855	4.89978	0.000345526	0.00374678	23.4598	protein_coding	44.0772	15.1484	18.5727	7.11437	2.42634	ODD	odd-skipped related transcription factor 1	Enables sequence-specific double-stranded DNA binding activity. Involved in negative regulation of ion transmembrane transporter activity; positive regulation of gastrulation; and pronephros development. Located in nucleus. [provided by Alliance of Genome Resources, Apr 2022]
ENSG00000087245	MMP2	-1.53807	8.27588	2.76795e-06	0.000195131	63.4957	protein_coding	460.785	158.658	124.427	31.7561	3.70967	CLG4;CLG4A;MMP-2;MMP-II;MONA;TBE-1	matrix metallopeptidase 2	This gene is a member of the matrix metalloproteinase (MMP) gene family, that are zinc-dependent enzymes capable of cleaving components of the extracellular matrix and molecules involved in signal transduction. The protein encoded by this gene is a gelatinase A, type IV collagenase, that contains three fibronectin type II repeats in its catalytic site that allow binding of denatured type IV and V collagen and elastin. Unlike most MMP family members, activation of this protein can occur on the cell membrane. This enzyme can be activated extracellularly by proteases, or, intracellulary by its S-glutathiolation with no requirement for proteolytical removal of the pro-domain. This protein is thought to be involved in multiple pathways including roles in the nervous system, endometrial menstrual breakdown, regulation of vascularization, and metastasis. Mutations in this gene have been associated with Winchester syndrome and Nodulosis-Arthropathy-Osteolysis (NAO) syndrome. Alternative splicing results in multiple transcript variants encoding different isoforms. [provided by RefSeq, Oct 2014].
ENSG00000232859	LYRM9	-1.53747	1.62132	0.000380402	0.00397412	22.963	protein_coding	4.27179	1.44876	0.958336	0.838959	2.40076	C17orf108;HSD24	LYR motif containing 9
ENSG00000111913	RIPOR2	-1.52498	3.2684	0.000975864	0.007662	18.1894	protein_coding	14.0151	4.81898	2.71594	3.7233	2.11566	C6orf32;DFNA21;DFNB104;DIFF40;DIFF48;FAM65B;MYONAP;PL48	RHO family interacting cell polarization regulator 2	This gene encodes an atypical inhibitor of the small G protein RhoA. Inhibition of RhoA activity by the encoded protein mediates myoblast fusion and polarization of T cells and neutrophils. The encoded protein is a component of hair cell stereocilia that is essential for hearing. A splice site mutation in this gene results in hearing loss in human patients. [provided by RefSeq, Sep 2016].
ENSG00000115232	ITGA4	-1.52486	4.74956	0.00125005	0.00919874	17.0551	protein_coding	39.646	13.7143	4.28657	10.3058	2.03627	CD49D;IA4	integrin subunit alpha 4	The gene encodes a member of the integrin alpha chain family of proteins. Integrins are heterodimeric integral membrane proteins composed of an alpha chain and a beta chain that function in cell surface adhesion and signaling. The encoded preproprotein is proteolytically processed to generate light and heavy chains that comprise the alpha 4 subunit. This subunit associates with a beta 1 or beta 7 subunit to form an integrin that may play a role in cell motility and migration. This integrin is a therapeutic target for the treatment of multiple sclerosis, Crohn's disease and inflammatory bowel disease. Alternative splicing results in multiple transcript variants. [provided by RefSeq, Oct 2015].
ENSG00000204291	COL15A1	-1.52294	3.69426	0.0375578	0.104137	5.39412	protein_coding	18.8932	6.55489	13.6592	5.40598	0.982396
ENSG00000169184	MN1	-1.51882	4.16742	0.000708873	0.00616042	19.7186	protein_coding	26.3955	9.17521	13.4069	2.55679	2.21039	CEBALID;MGCR;MGCR1;MGCR1-PEN;dJ353E16.2	MN1 proto-oncogene, transcriptional regulator	Meningioma 1 (MN1) contains two sets of CAG repeats. It is disrupted by a balanced translocation (4;22) in a meningioma, and its inactivation may contribute to meningioma 32 pathogenesis. [provided by RefSeq, Jul 2008].
ENSG00000186281	GPAT2	-1.51693	1.65071	0.133309	0.259121	2.57406	protein_coding	4.27573	1.52919	4.66141	1.3476	0.586498
ENSG00000145431	PDGFC	-1.51671	4.79216	0.000338017	0.00369495	23.5812	protein_coding	40.7459	14.2056	13.7149	7.94691	2.43239	FALLOTEIN;SCDGF	platelet derived growth factor C	The protein encoded by this gene is a member of the platelet-derived growth factor family. The four members of this family are mitogenic factors for cells of mesenchymal origin and are characterized by a core motif of eight cysteines. This gene product appears to form only homodimers. It differs from the platelet-derived growth factor alpha and beta polypeptides in having an unusual N-terminal domain, the CUB domain. Alternatively spliced transcript variants have been found for this gene. [provided by RefSeq, Sep 2010].
ENSG00000121281	ADCY7	-1.51468	4.97608	7.02531e-07	9.4268e-05	81.6742	protein_coding	46.3485	16.1965	10.662	3.46605	4.02564	AC7	adenylate cyclase 7	This gene encodes a membrane-bound adenylate cyclase that catalyses the formation of cyclic AMP from ATP and is inhibitable by calcium. The product of this gene is a member of the adenylyl cyclase class-4/guanylyl cyclase enzyme family that is characterized by the presence of twelve membrane-spanning domains in its sequences. Several transcript variants have been observed for this gene, but the full-length natures of only two have been determined so far. [provided by RefSeq, Oct 2013].
ENSG00000233452	STXBP5-AS1	-1.51325	1.1527	0.000215376	0.00278523	26.254	lncRNA	2.98498	1.02814	0.588532	0.593527	2.55514		STXBP5 antisense RNA 1
ENSG00000186469	GNG2	-1.5118	4.68532	0.0126767	0.0471781	8.41501	protein_coding	37.8912	13.2038	28.2904	10.5797	1.32626	HG3F1	G protein subunit gamma 2	This gene encodes one of the gamma subunits of a guanine nucleotide-binding protein. Such proteins are involved in signaling mechanisms across membranes. Various subunits forms heterodimers which then interact with the different signal molecules. [provided by RefSeq, Aug 2011].
ENSG00000233101	HOXB-AS3	-1.50964	5.52647	5.83037e-05	0.00117783	34.8046	lncRNA	67.9313	23.8186	3.72782	11.3824	2.92892		HOXB cluster antisense RNA 3
ENSG00000187624	LIAT1	-1.50862	2.13605	0.000691171	0.00608247	19.8523	protein_coding	6.18172	2.15544	2.605	0.919458	2.21592	C17orf97;CK20	ligand of ATE1	Predicted to be involved in protein arginylation. [provided by Alliance of Genome Resources, Apr 2022]
ENSG00000213316	LTC4S	-1.5076	1.85864	0.000547919	0.00518361	21.026	protein_coding	5.0485	1.76397	2.28817	0.675099	2.28537		leukotriene C4 synthase	The MAPEG (Membrane Associated Proteins in Eicosanoid and Glutathione metabolism) family includes a number of human proteins, several of which are involved the production of leukotrienes. This gene encodes an enzyme that catalyzes the first step in the biosynthesis of cysteinyl leukotrienes, potent biological compounds derived from arachidonic acid. Leukotrienes have been implicated as mediators of anaphylaxis and inflammatory conditions such as human bronchial asthma. This protein localizes to the nuclear envelope and adjacent endoplasmic reticulum. [provided by RefSeq, Jul 2008].
ENSG00000258754	LINC01579	-1.50692	0.916781	0.000330665	0.00365833	23.8189	lncRNA	2.49358	0.855977	0.577747	0.487448	2.43672		long intergenic non-protein coding RNA 1579
ENSG00000173221	GLRX	-1.49881	5.55432	5.6118e-07	8.10057e-05	85.0458	protein_coding	69.1314	24.4355	11.3179	6.0535	4.09148	GRX;GRX1	glutaredoxin	This gene encodes a member of the glutaredoxin family. The encoded protein is a cytoplasmic enzyme catalyzing the reversible reduction of glutathione-protein mixed disulfides. This enzyme highly contributes to the antioxidant defense system. It is crucial for several signalling pathways by controlling the S-glutathionylation status of signalling mediators. It is involved in beta-amyloid toxicity and Alzheimer's disease. Multiple alternatively spliced transcript variants encoding the same protein have been identified. [provided by RefSeq, Aug 2011].
ENSG00000150907	FOXO1	-1.49734	1.83998	0.000344182	0.00374276	23.5014	protein_coding	4.96503	1.761	0.995237	1.02928	2.42681	FKH1;FKHR;FOXO1A	forkhead box O1	This gene belongs to the forkhead family of transcription factors which are characterized by a distinct forkhead domain. The specific function of this gene has not yet been determined; however, it may play a role in myogenic growth and differentiation. Translocation of this gene with PAX3 has been associated with alveolar rhabdomyosarcoma. [provided by RefSeq, Jul 2008].
ENSG00000167034	NKX3-1	-1.49616	3.3554	0.000540704	0.00514531	21.0797	protein_coding	14.8342	5.21937	5.53111	3.03844	2.28859	BAPX2;NKX3;NKX3.1;NKX3A	NK3 homeobox 1	This gene encodes a homeobox-containing transcription factor. This transcription factor functions as a negative regulator of epithelial cell growth in prostate tissue. Aberrant expression of this gene is associated with prostate tumor progression. Alternate splicing results in multiple transcript variants of this gene. [provided by RefSeq, Jan 2012].
ENSG00000211584	SLC48A1	-1.49595	3.30597	4.41814e-06	0.000248537	58.159	protein_coding	14.2787	5.05185	3.58	1.21626	3.60461	HRG;HRG-1;HRG1;hHRG-1	solute carrier family 48 member 1	Enables heme binding activity and heme transmembrane transporter activity. Involved in heme transport. Located in endosome membrane; lysosomal membrane; and plasma membrane. [provided by Alliance of Genome Resources, Apr 2022]
ENSG00000173727	FAUP4	-1.49244	0.966225	0.000241547	0.00299295	25.6086	transcribed_unprocessed_pseudogene	2.57106	0.907855	0.973049	0.319424	2.5239		FAU pseudogene 4
ENSG00000163364	LINC01116	-1.48731	5.41329	8.86015e-06	0.000378914	50.8846	lncRNA	62.5565	22.2736	13.7553	7.3551	3.42146	TALNEC2	long intergenic non-protein coding RNA 1116
ENSG00000177508	IRX3	-1.4857	5.72496	0.000177158	0.0024595	27.346	protein_coding	77.6662	27.6896	16.141	13.2098	2.60915	IRX-1;IRXB1	iroquois homeobox 3	IRX3 is a member of the Iroquois homeobox gene family (see IRX1; MIM 606197) and plays a role in an early step of neural development (Bellefroid et al., 1998 [PubMed 9427753]). Members of this family appear to play multiple roles during pattern formation of vertebrate embryos (Lewis et al., 1999 [PubMed 10370142]).[supplied by OMIM, Aug 2009].
ENSG00000185015	CA13	-1.47649	0.704466	0.00010253	0.00169447	31.1024	protein_coding	2.10083	0.734922	0.420954	0.360842	2.77097	CAXIII	carbonic anhydrase 13	Carbonic anhydrases (CAs) are a family of zinc metalloenzymes. For background information on the CA family, see MIM 114800.[supplied by OMIM, Mar 2008]
ENSG00000131370	SH3BP5	-1.47576	4.73732	0.000427741	0.00434558	22.303	protein_coding	38.9046	13.9674	14.3529	5.78794	2.36195	SAB;SH3BP-5	SH3 domain binding protein 5	Enables guanyl-nucleotide exchange factor activity and protein kinase inhibitor activity. Acts upstream of or within intracellular signal transduction. Located in cytoplasmic vesicle membrane and nuclear body. [provided by Alliance of Genome Resources, Apr 2022]
ENSG00000170370	EMX2	-1.47554	5.75353	2.65466e-05	0.000714564	40.9397	protein_coding	79.0658	28.3999	9.19366	11.4283	3.14596		empty spiracles homeobox 2	This gene encodes a homeobox-containing transcription factor that is the homolog to the 'empty spiracles' gene in Drosophila. Research on this gene in humans has focused on its expression in three tissues: dorsal telencephalon, olfactory neuroepithelium, and urogenetial system. It is expressed in the dorsal telencephalon during development in a low rostral-lateral to high caudal-medial gradient and is proposed to pattern the neocortex into defined functional areas. It is also expressed in embryonic and adult olfactory neuroepithelia where it complexes with eukaryotic translation initiation factor 4E (eIF4E) and possibly regulates mRNA transport or translation. In the developing urogenital system, it is expressed in epithelial tissues and is negatively regulated by HOXA10. Alternative splicing results in multiple transcript variants encoding distinct proteins.[provided by RefSeq, Sep 2009].
ENSG00000179071	CCDC89	-1.47467	0.619576	6.96406e-05	0.00132267	33.8486	protein_coding	1.96563	0.697075	0.501164	0.270795	2.87855		coiled-coil domain containing 89	Predicted to be located in cytoplasm and nucleus. [provided by Alliance of Genome Resources, Apr 2022]
ENSG00000271208	ENSG00000271208	-1.47224	0.609427	0.000677468	0.00601984	20.0811	lncRNA	1.93412	0.680431	0.473081	0.435382	2.22042
ENSG00000131981	LGALS3	-1.47207	7.15658	4.54635e-06	0.000251681	57.8312	protein_coding	209.426	75.4718	43.0691	20.7816	3.59915	CBP35;GAL3;GALBP;GALIG;L31;LGALS2;MAC2	galectin 3	This gene encodes a member of the galectin family of carbohydrate binding proteins. Members of this protein family have an affinity for beta-galactosides. The encoded protein is characterized by an N-terminal proline-rich tandem repeat domain and a single C-terminal carbohydrate recognition domain. This protein can self-associate through the N-terminal domain allowing it to bind to multivalent saccharide ligands. This protein localizes to the extracellular matrix, the cytoplasm and the nucleus. This protein plays a role in numerous cellular functions including apoptosis, innate immunity, cell adhesion and T-cell regulation. The protein exhibits antimicrobial activity against bacteria and fungi. Alternate splicing results in multiple transcript variants.[provided by RefSeq, Oct 2014].
ENSG00000143816	WNT9A	-1.46751	0.992578	0.0034594	0.0189432	12.8839	protein_coding	2.64673	0.930846	1.20938	0.618617	1.72255	WNT14	Wnt family member 9A	The WNT gene family consists of structurally related genes that encode secreted signaling proteins. These proteins have been implicated in oncogenesis and in several developmental processes, including regulation of cell fate and patterning during embryogenesis. This gene is a member of the WNT gene family. It is expressed in gastric cancer cell lines. The protein encoded by this gene shows 75% amino acid identity to chicken Wnt14, which has been shown to play a central role in initiating synovial joint formation in the chick limb. This gene is clustered with another family member, WNT3A, in the chromosome 1q42 region. [provided by RefSeq, Jul 2008].
ENSG00000259146	SIPA1L1-AS1	-1.46696	1.61195	2.86981e-05	0.000753691	40.3673	lncRNA	4.18637	1.49898	0.915547	0.528195	3.12281		SIPA1L1 antisense RNA 1
ENSG00000115226	FNDC4	-1.46585	3.89055	9.07161e-06	0.000385702	50.6576	protein_coding	21.4637	7.76142	5.63717	1.97354	3.41375	FRCP1	fibronectin type III domain containing 4	Involved in response to transforming growth factor beta. Predicted to be located in endoplasmic reticulum and extracellular space. Predicted to be active in extracellular region and plasma membrane. [provided by Alliance of Genome Resources, Apr 2022]
ENSG00000119227	PIGZ	-1.46507	1.11054	6.12067e-05	0.00122296	34.5908	protein_coding	2.87046	1.02668	0.987557	0.253577	2.91259	GPI-MT-IV;PIG-Z;SMP3	phosphatidylinositol glycan anchor biosynthesis class Z (Gwada blood group)	The glycosylphosphatidylinositol (GPI) anchor is a glycolipid found on many blood cells that serves to anchor proteins to the cell surface. This gene encodes a protein that is localized to the endoplasmic reticulum, and is involved in GPI anchor biosynthesis. As shown for the yeast homolog, which is a member of a family of dolichol-phosphate-mannose (Dol-P-Man)-dependent mannosyltransferases, this protein can also add a side-branching fourth mannose to GPI precursors during the assembly of GPI anchors. [provided by RefSeq, Jul 2008].
ENSG00000204682	MIR1915HG	-1.46425	1.69587	0.00357419	0.0194118	12.735	lncRNA	4.48441	1.59151	2.01891	0.891444	1.71193	C10orf114;CASC10;bA418C1.3	MIR1915 host gene
ENSG00000139178	C1RL	-1.46146	3.45336	0.00176573	0.0117603	15.5505	protein_coding	15.7326	5.71777	7.71837	1.8334	1.92958	C1RL1;C1RLP;C1r-LP;CLSPa	complement C1r subcomponent like	Predicted to enable serine-type endopeptidase activity. Predicted to be involved in zymogen activation. Located in extracellular exosome. [provided by Alliance of Genome Resources, Apr 2022]
ENSG00000164124	TMEM144	-1.46144	0.439646	0.000153156	0.0022452	28.5554	protein_coding	1.67697	0.59953	0.402108	0.277028	2.64874	SLC35G7	transmembrane protein 144	Predicted to enable carbohydrate transmembrane transporter activity. Predicted to be involved in carbohydrate transmembrane transport. Predicted to be integral component of membrane. [provided by Alliance of Genome Resources, Apr 2022]
ENSG00000124216	SNAI1	-1.46011	3.53068	0.0106546	0.0415446	8.95416	protein_coding	16.7323	6.01757	12.8494	3.74005	1.38148	SLUGH2;SNA;SNAH;SNAIL;SNAIL1;dJ710H13.1	snail family transcriptional repressor 1	The Drosophila embryonic protein snail is a zinc finger transcriptional repressor which downregulates the expression of ectodermal genes within the mesoderm. The nuclear protein encoded by this gene is structurally similar to the Drosophila snail protein, and is also thought to be critical for mesoderm formation in the developing embryo. At least two variants of a similar processed pseudogene have been found on chromosome 2. [provided by RefSeq, Jul 2008].
ENSG00000118515	SGK1	-1.45368	5.95479	9.54955e-08	2.88409e-05	116.266	protein_coding	90.5652	33.0531	9.55733	7.35071	4.53999	SGK	serum/glucocorticoid regulated kinase 1	This gene encodes a serine/threonine protein kinase that plays an important role in cellular stress response. This kinase activates certain potassium, sodium, and chloride channels, suggesting an involvement in the regulation of processes such as cell survival, neuronal excitability, and renal sodium excretion. High levels of expression of this gene may contribute to conditions such as hypertension and diabetic nephropathy. Several alternatively spliced transcript variants encoding different isoforms have been noted for this gene. [provided by RefSeq, Jan 2009].
ENSG00000163661	PTX3	-1.45336	7.27546	0.00020615	0.00268969	26.4274	protein_coding	226.664	82.7463	75.5937	28.561	2.5703	TNFAIP5;TSG-14	pentraxin 3	This gene encodes a member of the pentraxin protein family. The expression of this protein is induced by inflammatory cytokines in response to inflammatory stimuli in several mesenchymal and epithelial cell types, particularly endothelial cells and mononuclear phagocytes. The protein promotes fibrocyte differentiation and is involved in regulating inflammation and complement activation. It also plays a role in angiogenesis and tissue remodeling. The protein serves as a biomarker for several inflammatory conditions. [provided by RefSeq, Jun 2016].
ENSG00000171174	RBKS	-1.45181	1.5528	0.000509914	0.00493907	21.4067	protein_coding	4.00748	1.44414	1.59477	0.650435	2.30635	RBSK;RK	ribokinase	This gene encodes a member of the carbohydrate kinase PfkB family. The encoded protein phosphorylates ribose to form ribose-5-phosphate in the presence of ATP and magnesium as a first step in ribose metabolism. Alternative splicing results in multiple transcript variants. [provided by RefSeq, Dec 2013].
ENSG00000125965	GDF5	-1.45141	1.12779	0.00890807	0.0364854	9.54113	protein_coding	2.86304	1.0531	1.85433	0.396705	1.43788	BDA1C;BMP-14;BMP14;CDMP1;DUPANS;LAP-4;LAP4;OS5;SYM1B;SYNS2	growth differentiation factor 5	This gene encodes a secreted ligand of the TGF-beta (transforming growth factor-beta) superfamily of proteins. Ligands of this family bind various TGF-beta receptors leading to recruitment and activation of SMAD family transcription factors that regulate gene expression. The encoded preproprotein is proteolytically processed to generate each subunit of the disulfide-linked homodimer. This protein regulates the development of numerous tissue and cell types, including cartilage, joints, brown fat, teeth, and the growth of neuronal axons and dendrites. Mutations in this gene are associated with acromesomelic dysplasia, brachydactyly, chondrodysplasia, multiple synostoses syndrome, proximal symphalangism, and susceptibility to osteoarthritis. [provided by RefSeq, Aug 2016].
ENSG00000102575	ACP5	-1.44878	1.92574	8.87962e-05	0.0015348	31.8531	protein_coding	5.23843	1.91552	2.05006	0.42545	2.81395	HPAP;TRACP5a;TRACP5b;TRAP;TRAcP;TrATPase	acid phosphatase 5, tartrate resistant	This gene encodes an iron containing glycoprotein which catalyzes the conversion of orthophosphoric monoester to alcohol and orthophosphate. It is the most basic of the acid phosphatases and is the only form not inhibited by L(+)-tartrate. [provided by RefSeq, Aug 2008].
ENSG00000113805	CNTN3	-1.44793	3.78202	0.000109055	0.00177069	30.4433	protein_coding	19.8414	7.23498	3.61065	3.54978	2.75186	BIG-1;PANG;PCS	contactin 3	Predicted to be involved in cell adhesion and nervous system development. Predicted to be located in extracellular region and plasma membrane. Predicted to be active in neuron projection. [provided by Alliance of Genome Resources, Apr 2022]
ENSG00000065621	GSTO2	-1.44654	0.978644	0.00238868	0.0145147	14.3407	protein_coding	2.60654	0.930353	1.25568	0.427606	1.83819	GSTO 2-2;bA127L20.1	glutathione S-transferase omega 2	The protein encoded by this gene is an omega class glutathione S-transferase (GST). GSTs are involved in the metabolism of xenobiotics and carcinogens. Four transcript variants encoding different isoforms have been found for this gene.[provided by RefSeq, Jul 2010].
ENSG00000103811	CTSH	-1.44436	0.603206	0.0261588	0.080159	6.35499	protein_coding	1.87152	0.703129	1.55036	0.431041	1.09605	ACC-4;ACC-5;ACC4;ACC5;CPSB	cathepsin H	The protein encoded by this gene is a lysosomal cysteine proteinase important in the overall degradation of lysosomal proteins. It is composed of a dimer of disulfide-linked heavy and light chains, both produced from a single protein precursor. The encoded protein, which belongs to the peptidase C1 protein family, can act both as an aminopeptidase and as an endopeptidase. Increased expression of this gene has been correlated with malignant progression of prostate tumors. Alternate splicing of this gene results in multiple transcript variants encoding different isoforms. [provided by RefSeq, Jan 2016].
ENSG00000164604	GPR85	-1.44059	1.68241	0.000222602	0.00284154	26.0001	protein_coding	4.41328	1.59847	1.51963	0.574536	2.54645	SREB;SREB2	G protein-coupled receptor 85	Members of the G protein-coupled receptor (GPCR) family, such as GPR85, have a similar structure characterized by 7 transmembrane domains. Activation of GPCRs by extracellular stimuli, such as neurotransmitters, hormones, or light, induces an intracellular signaling cascade mediated by heterotrimeric GTP-binding proteins, or G proteins (Matsumoto et al., 2000 [PubMed 10833454]).[supplied by OMIM, Aug 2008].
ENSG00000183615	FAM167B	-1.44023	2.8427	0.00409096	0.0213209	12.2236	protein_coding	10.1639	3.74915	5.11105	1.58514	1.6712	C1orf90;DIORA-2	family with sequence similarity 167 member B
ENSG00000134853	PDGFRA	-1.43541	6.4695	7.13031e-06	0.000326921	53.0649	protein_coding	129.1	47.7135	34.1336	12.0615	3.48556	CD140A;PDGFR-2;PDGFR2	platelet derived growth factor receptor alpha	This gene encodes a cell surface tyrosine kinase receptor for members of the platelet-derived growth factor family. These growth factors are mitogens for cells of mesenchymal origin. The identity of the growth factor bound to a receptor monomer determines whether the functional receptor is a homodimer or a heterodimer, composed of both platelet-derived growth factor receptor alpha and beta polypeptides. Studies suggest that this gene plays a role in organ development, wound healing, and tumor progression. Mutations in this gene have been associated with idiopathic hypereosinophilic syndrome, somatic and familial gastrointestinal stromal tumors, and a variety of other cancers. [provided by RefSeq, Mar 2012].
ENSG00000105889	STEAP1B	-1.43023	3.36563	0.00291798	0.0168078	13.5062	protein_coding	14.761	5.46778	5.98186	3.49803	1.77449		STEAP family member 1B	Predicted to be integral component of membrane. Predicted to be active in endosome and plasma membrane. [provided by Alliance of Genome Resources, Apr 2022]
ENSG00000310005	ENSG00000310005	-1.42828	1.07611	1.00457e-05	0.000405881	49.9151	lncRNA	2.78222	1.02017	0.62019	0.251134	3.3916
ENSG00000177674	AGTRAP	-1.42824	4.38608	1.70809e-06	0.000155171	69.4551	protein_coding	30.1964	11.2026	8.05052	1.77663	3.80919	ATRAP	angiotensin II receptor associated protein	This gene encodes a transmembrane protein localized to the plasma membrane and perinuclear vesicular structures. The gene product interacts with the angiotensin II type I receptor and negatively regulates angiotensin II signaling. Alternative splicing of this gene generates multiple transcript variants encoding different isoforms. [provided by RefSeq, Jul 2008].
ENSG00000105559	PLEKHA4	-1.42152	3.8855	4.25472e-05	0.00094823	37.1733	protein_coding	21.2055	7.89816	5.71257	2.81008	3.02309	PEPP1	pleckstrin homology domain containing A4	This gene encodes a pleckstrin homology (PH) domain-containing protein. The PH domain is found near the N-terminus and contains a putative phosphatidylinositol 3, 4, 5-triphosphate-binding motif (PPBM). Elevated expression of this gene has been observed in some melanomas. Alternate splicing results in multiple transcript variants encoding different isoforms. [provided by RefSeq, May 2017].
ENSG00000006015	REX1BD	-1.4205	4.85399	6.27268e-10	1.52907e-06	271.363	protein_coding	41.8014	15.6138	3.02268	1.81688	5.81557	C19orf60	required for excision 1-B domain containing
ENSG00000274849	ENSG00000274849	-1.41854	0.60872	0.00315356	0.0177342	13.2705	lncRNA	1.90821	0.702378	0.909609	0.349636	1.75119
ENSG00000176971	FIBIN	-1.41779	4.01672	0.0188871	0.0632135	7.23821	protein_coding	23.2623	8.68956	19.1489	2.4004	1.19919		fin bud initiation factor homolog	Predicted to enable protein homodimerization activity. Predicted to act upstream of or within protein kinase C signaling; response to dexamethasone; and response to manganese ion. Predicted to be located in Golgi apparatus; endoplasmic reticulum; and extracellular region. [provided by Alliance of Genome Resources, Apr 2022]
ENSG00000159640	ACE	-1.41757	2.05075	0.000436748	0.00441456	22.2045	protein_coding	5.7325	2.11562	0.742479	1.33243	2.35511	ACE1;CD143;DCP;DCP1	angiotensin I converting enzyme	This gene encodes an enzyme involved in blood pressure regulation and electrolyte balance. It catalyzes the conversion of angiotensin I into a physiologically active peptide angiotensin II. Angiotensin II is a potent vasopressor and aldosterone-stimulating peptide that controls blood pressure and fluid-electrolyte balance. This angiotensin converting enzyme (ACE) also inactivates the vasodilator protein, bradykinin. Accordingly, the encoded enzyme increases blood pressure and is a drug target of ACE inhibitors, which are often prescribed to reduce blood pressure. This enzyme additionally plays a role in fertility through its ability to cleave and release GPI-anchored membrane proteins in spermatozoa. Many studies have associated the presence or absence of a 287 bp Alu repeat element in this gene with the levels of circulating enzyme. This polymorphism, as well as mutations in this gene, have been implicated in a wide variety of diseases including cardiovascular pathophysiologies, psoriasis, renal disease, stroke, and Alzheimer's disease. Regulation of the homologous ACE2 gene may be involved in progression of disease caused by several human coronaviruses, including SARS-CoV and SARS-CoV-2. Alternative splicing results in multiple transcript variants encoding both somatic (sACE) and male-specific testicular (tACE) isoforms. [provided by RefSeq, Sep 2020].
ENSG00000154188	ANGPT1	-1.41249	4.81273	0.000103853	0.0017086	30.7661	protein_coding	40.5652	15.2022	6.22452	7.42475	2.76736	AGP1;AGPT;AGPT-1;ANG1;HAE5	angiopoietin 1	This gene encodes a secreted glycoprotein that belongs to the angiopoietin family. Members of this family play important roles in vascular development and angiogenesis. All angiopoietins bind with similar affinity to an endothelial cell-specific tyrosine-protein kinase receptor. The protein encoded by this gene is a secreted glycoprotein that activates the receptor by inducing its tyrosine phosphorylation. It plays a critical role in mediating reciprocal interactions between the endothelium and surrounding matrix and mesenchyme and inhibits endothelial permeability. The protein also contributes to blood vessel maturation and stability, and may be involved in early development of the heart. Mutations in this gene are associated with hereditary angioedema. [provided by RefSeq, Aug 2020].
ENSG00000272695	GAS6-DT	-1.41159	2.69849	9.20211e-05	0.00156682	31.5913	lncRNA	9.12036	3.41262	2.6679	1.20881	2.80498	GAS6-AS2	GAS6 divergent transcript
ENSG00000243509	TNFRSF6B	-1.41155	2.56795	0.000347363	0.00375501	23.4377	protein_coding	8.3102	3.11833	4.4337	0.544475	2.42539	DCR3;DJ583P15.1.1;M68;M68E;TR6	TNF receptor superfamily member 6b	This gene belongs to the tumor necrosis factor receptor superfamily. The encoded protein is postulated to play a regulatory role in suppressing FasL- and LIGHT-mediated cell death. It acts as a decoy receptor that competes with death receptors for ligand binding. Over-expression of this gene has been noted in gastrointestinal tract tumors. Read-through transcription into this gene from the neighboring upstream gene, which encodes regulator of telomere elongation helicase 1 (RTEL1), generates a non-coding transcript. [provided by RefSeq, Feb 2011].
ENSG00000135744	AGT	-1.41143	2.13273	0.0638265	0.153188	4.12438	protein_coding	6.06208	2.27442	3.92882	2.78422	0.814776
ENSG00000129226	CD68	-1.40627	5.3524	6.71305e-06	0.0003187	53.6856	protein_coding	59.0271	22.2405	7.57966	8.34597	3.49662	GP110;LAMP4;SCARD1	CD68 molecule	This gene encodes a 110-kD transmembrane glycoprotein that is highly expressed by human monocytes and tissue macrophages. It is a member of the lysosomal/endosomal-associated membrane glycoprotein (LAMP) family. The protein primarily localizes to lysosomes and endosomes with a smaller fraction circulating to the cell surface. It is a type I integral membrane protein with a heavily glycosylated extracellular domain and binds to tissue- and organ-specific lectins or selectins. The protein is also a member of the scavenger receptor family. Scavenger receptors typically function to clear cellular debris, promote phagocytosis, and mediate the recruitment and activation of macrophages. Alternative splicing results in multiple transcripts encoding different isoforms. [provided by RefSeq, Jul 2008].
ENSG00000093072	ADA2	-1.40472	1.68702	0.000249725	0.00303614	25.3239	protein_coding	4.38007	1.63293	0.628683	0.823238	2.51768	ADGF;CECR1;IDGFL;PAN;SNEDS;VAIHS	adenosine deaminase 2	This gene encodes a member of a subfamily of the adenosine deaminase protein family. The encoded protein is one of two adenosine deaminases found in humans, which regulate levels of the signaling molecule, adenosine. The encoded protein is secreted from monocytes undergoing differentiation and may regulate cell proliferation and differentiation. This gene may be responsible for some of the phenotypic features associated with cat eye syndrome. Alternative splicing results in multiple transcript variants. [provided by RefSeq, Aug 2013].
ENSG00000145779	TNFAIP8	-1.40388	4.24683	5.53117e-05	0.00114324	35.1933	protein_coding	27.2452	10.2895	9.42306	2.05197	2.94186	GG2-1;MDC-3.13;NDED;SCC-S2;SCCS2	TNF alpha induced protein 8	Enables cysteine-type endopeptidase inhibitor activity involved in apoptotic process. Involved in positive regulation of apoptotic process. Located in cytoplasm and nucleoplasm. [provided by Alliance of Genome Resources, Apr 2022]
ENSG00000197208	SLC22A4	-1.4031	1.58191	3.28379e-05	0.000819051	39.2709	protein_coding	4.04542	1.51124	0.7093	0.638038	3.08669	DFNB60;ETTh;OCTN1	solute carrier family 22 member 4	Polyspecific organic cation transporters in the liver, kidney, intestine, and other organs are critical for elimination of many endogenous small organic cations as well as a wide array of drugs and environmental toxins. The encoded protein is an organic cation transporter and plasma integral membrane protein containing eleven putative transmembrane domains as well as a nucleotide-binding site motif. Transport by this protein is at least partially ATP-dependent. [provided by RefSeq, Jul 2008].
ENSG00000125148	MT2A	-1.40245	10.495	0.00374644	0.0200789	12.5491	protein_coding	2093.84	792.015	711.995	560.404	1.69726	MT-2;MT-II;MT2	metallothionein 2A	This gene is a member of the metallothionein family of genes. Proteins encoded by this gene family are low in molecular weight, are cysteine-rich, lack aromatic residues, and bind divalent heavy metal ions, altering the intracellular concentration of heavy metals in the cell. These proteins act as anti-oxidants, protect against hydroxyl free radicals, are important in homeostatic control of metal in the cell, and play a role in detoxification of heavy metals. The encoded protein interacts with the protein encoded by the homeobox containing 1 gene in some cell types, controlling intracellular zinc levels, affecting apoptotic and autophagy pathways. Some polymorphisms in this gene are associated with an increased risk of cancer. [provided by RefSeq, Sep 2017].
ENSG00000128645	HOXD1	-1.40063	1.0964	0.0171753	0.0589219	7.5213	protein_coding	2.82211	1.05846	2.26304	0.268075	1.22972	HOX4;HOX4G;Hox-4.7	homeobox D1	This gene is a member of the Antp homeobox family and encodes a protein with a homeobox DNA-binding domain. This nuclear protein functions as a sequence-specific transcription factor that is involved in differentiation and limb development. Mutations in this gene have been associated with severe developmental defects on the anterior-posterior (a-p) limb axis. [provided by RefSeq, Jul 2008].
ENSG00000157303	SUSD3	-1.40016	0.532898	0.000985302	0.00768998	18.2682	protein_coding	1.79613	0.664218	0.516191	0.38807	2.11407		sushi domain containing 3	Located in plasma membrane. [provided by Alliance of Genome Resources, Apr 2022]
ENSG00000230615	ENSG00000230615	-1.39931	1.85323	0.000119379	0.00186942	29.8724	lncRNA	4.94061	1.86088	1.7624	0.497714	2.72829		uncharacterized LOC107984948
ENSG00000170006	TMEM154	-1.39795	2.54783	0.00847994	0.0353556	9.68785	protein_coding	8.22329	3.06549	3.24605	2.45937	1.45154		transmembrane protein 154	Predicted to be integral component of membrane. [provided by Alliance of Genome Resources, Apr 2022]
ENSG00000169715	MT1E	-1.3975	9.06943	1.72543e-05	0.000552212	44.6388	protein_coding	778.588	295.51	236.017	69.3224	3.25789	MT-1E;MT-IE;MT1;MTD	metallothionein 1E	Predicted to enable zinc ion binding activity. Involved in cellular response to cadmium ion and cellular response to zinc ion. Located in cytoplasm and nucleus. [provided by Alliance of Genome Resources, Apr 2022]
ENSG00000081059	TCF7	-1.39562	3.31684	0.00391482	0.0206317	12.3859	protein_coding	14.2039	5.34318	8.09016	3.40579	1.68546	TCF-1	transcription factor 7	This gene encodes a member of the T-cell factor/lymphoid enhancer-binding factor family of high mobility group (HMG) box transcriptional activators. This gene is expressed predominantly in T-cells and plays a critical role in natural killer cell and innate lymphoid cell development. The encoded protein forms a complex with beta-catenin and activates transcription through a Wnt/beta-catenin signaling pathway. Mice with a knockout of this gene are viable and fertile, but display a block in T-lymphocyte differentiation. Alternative splicing results in multiple transcript variants. Naturally-occurring isoforms lacking the N-terminal beta-catenin interaction domain may act as dominant negative regulators of Wnt signaling. [provided by RefSeq, Oct 2016].
ENSG00000177706	FAM20C	-1.39406	5.20841	0.000148887	0.0022027	28.4278	protein_coding	53.2952	20.2397	14.9859	9.09185	2.65705	DMP-4;DMP4;G-CK;GEF-CK;RNS	FAM20C golgi associated secretory pathway kinase	This gene encodes a member of the family of secreted protein kinases. The encoded protein binds calcium and phosphorylates proteins involved in bone mineralization. Mutations in this gene are associated with the autosomal recessive disorder Raine syndrome. [provided by RefSeq, Apr 2014].
ENSG00000170458	CD14	-1.39299	0.875144	0.00284053	0.0164667	13.6539	protein_coding	2.33631	0.888063	1.13961	0.343955	1.78339		CD14 molecule	The protein encoded by this gene is a surface antigen that is preferentially expressed on monocytes/macrophages. It cooperates with other proteins to mediate the innate immune response to bacterial lipopolysaccharide, and to viruses. This gene has been identified as a target candidate in the treatment of SARS-CoV-2-infected patients to potentially lessen or inhibit a severe inflammatory response. Alternative splicing results in multiple transcript variants encoding the same protein. [provided by RefSeq, Aug 2020].
ENSG00000130755	GMFG	-1.39216	3.32561	0.0702465	0.164021	3.90807	protein_coding	14.1465	5.40978	13.729	0.866517	0.785101
ENSG00000185432	TMT1A	-1.3882	1.75247	0.00052401	0.0050389	21.2566	protein_coding	4.54715	1.73726	1.69252	0.638593	2.29766	AAM-B;AAMB;METTL7A	thiol methyltransferase 1A	Predicted to enable methyltransferase activity. Predicted to be involved in methylation. Located in lipid droplet. [provided by Alliance of Genome Resources, Apr 2022]
ENSG00000289942	ENSG00000289942	-1.38738	3.26649	0.0028042	0.0163014	13.6621	lncRNA	13.6641	5.17898	4.68501	3.47748	1.78778
ENSG00000146072	TNFRSF21	-1.38158	2.21381	0.0220047	0.0705946	6.80964	protein_coding	6.41173	2.42146	4.36993	2.14709	1.15123	BM-018;CD358;DR6	TNF receptor superfamily member 21	This gene encodes a member of the tumor necrosis factor receptor superfamily. The encoded protein activates nuclear factor kappa-B and mitogen-activated protein kinase 8 (also called c-Jun N-terminal kinase 1), and induces cell apoptosis. Through its death domain, the encoded receptor interacts with tumor necrosis factor receptor type 1-associated death domain (TRADD) protein, which is known to mediate signal transduction of tumor necrosis factor receptors. Knockout studies in mice suggest that this gene plays a role in T-helper cell activation, and may be involved in inflammation and immune regulation. [provided by RefSeq, Jul 2013].
ENSG00000134470	IL15RA	-1.38058	1.83214	0.000631853	0.00573438	20.3026	protein_coding	4.83626	1.84812	1.86566	0.64141	2.24151	CD215	interleukin 15 receptor subunit alpha	This gene encodes a cytokine receptor that specifically binds interleukin 15 (IL15) with high affinity. The receptors of IL15 and IL2 share two subunits, IL2R beta and IL2R gamma. This forms the basis of many overlapping biological activities of IL15 and IL2. The protein encoded by this gene is structurally related to IL2R alpha, an additional IL2-specific alpha subunit necessary for high affinity IL2 binding. Unlike IL2RA, IL15RA is capable of binding IL15 with high affinity independent of other subunits, which suggests distinct roles between IL15 and IL2. This receptor is reported to enhance cell proliferation and expression of apoptosis inhibitor BCL2L1/BCL2-XL and BCL2. Multiple alternatively spliced transcript variants of this gene have been reported.[provided by RefSeq, Apr 2010].
ENSG00000168621	GDNF	-1.38022	3.98507	0.00110236	0.00836696	17.6252	protein_coding	22.5584	8.64517	8.22208	4.24531	2.07743	ATF;ATF1;ATF2;HFB1-GDNF;HSCR3	glial cell derived neurotrophic factor	This gene encodes a secreted ligand of the TGF-beta (transforming growth factor-beta) superfamily of proteins. Ligands of this family bind various TGF-beta receptors leading to recruitment and activation of SMAD family transcription factors that regulate gene expression. The encoded preproprotein is proteolytically processed to generate each subunit of the disulfide-linked homodimer. The recombinant form of this protein, a highly conserved neurotrophic factor, was shown to promote the survival and differentiation of dopaminergic neurons in culture, and was able to prevent apoptosis of motor neurons induced by axotomy. This protein is a ligand for the product of the RET (rearranged during transfection) protooncogene. Mutations in this gene may be associated with Hirschsprung disease and Tourette syndrome. This gene encodes multiple protein isoforms that may undergo similar proteolytic processing. [provided by RefSeq, Aug 2016].
ENSG00000126218	F10	-1.38007	2.77643	0.0425807	0.11421	5.08194	protein_coding	9.5463	3.65223	7.3913	2.671	0.942297
ENSG00000196569	LAMA2	-1.37842	4.07624	0.0117254	0.0445326	8.65507	protein_coding	24.0466	9.20844	9.09982	7.04625	1.35132	LAMM;MDC1A	laminin subunit alpha 2	Laminin, an extracellular protein, is a major component of the basement membrane. It is thought to mediate the attachment, migration, and organization of cells into tissues during embryonic development by interacting with other extracellular matrix components. It is composed of three subunits, alpha, beta, and gamma, which are bound to each other by disulfide bonds into a cross-shaped molecule. This gene encodes the alpha 2 chain, which constitutes one of the subunits of laminin 2 (merosin) and laminin 4 (s-merosin). Mutations in this gene have been identified as the cause of congenital merosin-deficient muscular dystrophy. Two transcript variants encoding different proteins have been found for this gene. [provided by RefSeq, Jul 2008].
ENSG00000155324	GRAMD2B	-1.3777	6.19368	3.70789e-06	0.000232763	60.1047	protein_coding	105.43	40.5399	12.8181	12.5914	3.63309	GRAMD3;NS3TP2	GRAM domain containing 2B	Enables identical protein binding activity. Located in cytoplasmic microtubule. [provided by Alliance of Genome Resources, Apr 2022]
ENSG00000183098	GPC6	-1.3772	4.96557	9.602e-06	0.000394491	50.0959	protein_coding	44.8259	17.228	6.82878	6.1151	3.40396	OMIMD1	glypican 6	The glypicans comprise a family of glycosylphosphatidylinositol-anchored heparan sulfate proteoglycans, and they have been implicated in the control of cell growth and cell division. The glypican encoded by this gene is a putative cell surface coreceptor for growth factors, extracellular matrix proteins, proteases and anti-proteases. Mutations in this gene are associated with omodysplasia 1. [provided by RefSeq, Nov 2016].
ENSG00000162618	ADGRL4	-1.37503	2.70407	0.00287988	0.0166582	13.5589	protein_coding	9.10247	3.47548	3.47124	2.52083	1.77837	ELTD1;ETL;KPG_003	adhesion G protein-coupled receptor L4	Predicted to enable G protein-coupled receptor activity. Predicted to be involved in adenylate cyclase-activating G protein-coupled receptor signaling pathway. Predicted to be located in cytoplasmic vesicle and plasma membrane. Predicted to be integral component of plasma membrane. Biomarker of glioblastoma and hypertrophic cardiomyopathy. [provided by Alliance of Genome Resources, Apr 2022]
ENSG00000156587	UBE2L6	-1.37395	4.05388	0.000779735	0.00658833	19.2542	protein_coding	23.6668	9.11126	7.24434	4.06142	2.18122	RIG-B;UBCH8	ubiquitin conjugating enzyme E2 L6	The modification of proteins with ubiquitin is an important cellular mechanism for targeting abnormal or short-lived proteins for degradation. Ubiquitination involves at least three classes of enzymes: ubiquitin-activating enzymes (E1s), ubiquitin-conjugating enzymes (E2s) and ubiquitin-protein ligases (E3s). This gene encodes a member of the E2 ubiquitin-conjugating enzyme family. This enzyme is highly similar in primary structure to the enzyme encoded by the UBE2L3 gene. Two alternatively spliced transcript variants encoding distinct isoforms have been found for this gene. [provided by RefSeq, May 2011].
ENSG00000153246	PLA2R1	-1.37121	2.4748	0.000455918	0.00455171	21.9718	protein_coding	7.6836	2.96865	2.93156	1.04249	2.34183	CLEC13C;PLA2-R;PLA2G1R;PLA2IR;PLA2R	phospholipase A2 receptor 1	This gene represents a phospholipase A2 receptor. The encoded protein likely exists as both a transmembrane form and a soluble form. The transmembrane receptor may play a role in clearance of phospholipase A2, thereby inhibiting its action. Polymorphisms at this locus have been associated with susceptibility to idiopathic membranous nephropathy. Alternatively spliced transcript variants encoding different isoforms have been identified.[provided by RefSeq, Sep 2010].
ENSG00000294139	ENSG00000294139	-1.37076	1.747	0.000232198	0.00290873	25.7463	lncRNA	4.55235	1.73637	1.40531	0.726598	2.5363
ENSG00000189134	NKAPL	-1.36958	0.752689	3.88238e-05	0.000888633	38.1711	protein_coding	2.13886	0.811885	0.550495	0.196145	3.05128	C6orf194;bA424I5.1	NFKB activating protein like	Predicted to enable chromatin binding activity. Predicted to be involved in regulation of gene expression. Predicted to be active in nucleus. [provided by Alliance of Genome Resources, Apr 2022]
ENSG00000271894	ENSG00000271894	-1.36899	3.06339	0.00671767	0.0301538	10.4643	lncRNA	11.7663	4.51028	5.42193	3.49469	1.52066
ENSG00000143786	CNIH3	-1.36833	2.82526	0.000703956	0.0061469	19.7558	protein_coding	9.92486	3.8142	3.21946	2.09953	2.21134	CNIH-3	cornichon family AMPA receptor auxiliary protein 3	Predicted to enable channel regulator activity. Involved in regulation of AMPA receptor activity. Predicted to be located in dendritic shaft and postsynaptic membrane. Predicted to be part of AMPA glutamate receptor complex. Predicted to be active in dendrite and glutamatergic synapse. [provided by Alliance of Genome Resources, Apr 2022]
ENSG00000204176	SYT15	-1.36086	1.44149	0.0761102	0.173963	3.73214	protein_coding	3.68443	1.383	3.93311	0.996202	0.759544
ENSG00000186854	TRABD2A	-1.35929	2.08154	0.0358232	0.10081	5.51463	protein_coding	5.84957	2.21594	3.84033	2.61716	0.996495
ENSG00000148143	ZNF462	-1.35826	2.66902	0.000448969	0.00450385	22.0512	protein_coding	8.84892	3.43356	3.11854	1.21399	2.34642	WSKA;ZFPIP;Zfp462	zinc finger protein 462	The protein encoded by this gene belongs to C2H2-type zinc finger family of proteins. It contains multiple C2H2-type zinc fingers and may be involved in transcriptional regulation. Alternative splicing results in multiple transcript variants encoding different isoforms. [provided by RefSeq, Dec 2016].
ENSG00000162894	FCMR	-1.35817	0.927326	0.00320217	0.0179231	13.1805	protein_coding	2.45222	0.926416	0.695352	0.709839	1.74659	FAIM3;FcmuR;IgM FcR;TOSO	Fc mu receptor	Fc receptors specifically bind to the Fc region of immunoglobulins (Igs) to mediate the unique functions of each Ig class. FAIM3 encodes an Fc receptor for IgM (see MIM 147020) (Kubagawa et al., 2009 [PubMed 19858324]; Shima et al., 2010 [PubMed 20042454]).[supplied by OMIM, Jul 2010].
ENSG00000110013	SIAE	-1.35663	2.74554	0.000208977	0.0027193	26.3529	protein_coding	9.3425	3.6231	1.91544	1.64158	2.56554	AIS6;CSE-C;CSEC;LSE;YSG2	sialic acid acetylesterase	This gene encodes an enzyme which removes 9-O-acetylation modifications from sialic acids. Mutations in this gene are associated with susceptibility to autoimmune disease 6. Multiple transcript variants encoding different isoforms, found either in the cytosol or in the lysosome, have been found for this gene.[provided by RefSeq, Feb 2011].
ENSG00000184451	CCR10	-1.3557	0.379366	0.00301314	0.0171613	13.4682	protein_coding	1.57643	0.608507	0.284146	0.361133	1.76545	GPR2	C-C motif chemokine receptor 10	Chemokines are a group of small (approximately 8 to 14 kD), mostly basic, structurally related molecules that regulate cell trafficking of various types of leukocytes through interactions with a subset of 7-transmembrane, G protein-coupled receptors. Chemokines also play fundamental roles in the development, homeostasis, and function of the immune system, and they have effects on cells of the central nervous system as well as on endothelial cells involved in angiogenesis or angiostasis. Chemokines are divided into 2 major subfamilies, CXC and CC, based on the arrangement of the first 2 of the 4 conserved cysteine residues; the 2 cysteines are separated by a single amino acid in CXC chemokines and are adjacent in CC chemokines. CCR10 is the receptor for CCL27 (SCYA27; MIM 604833); CCR10-CCL27 interactions are involved in T cell-mediated skin inflammation (Homey et al., 2002 [PubMed 11821900]).[supplied by OMIM, Mar 2008].
ENSG00000196460	RFX8	-1.3535	2.35058	0.0085004	0.0354208	9.68033	protein_coding	7.05032	2.72592	3.99842	1.78596	1.45074		regulatory factor X8	Predicted to enable DNA-binding transcription factor activity, RNA polymerase II-specific and RNA polymerase II cis-regulatory region sequence-specific DNA binding activity. Predicted to be involved in regulation of transcription by RNA polymerase II. Predicted to be located in nucleus. Predicted to be part of chromatin. [provided by Alliance of Genome Resources, Apr 2022]
ENSG00000119681	LTBP2	-1.34898	6.89723	0.00196928	0.0126652	15.0909	protein_coding	170.86	67.0501	78.8459	32.57	1.89739	C14orf141;GLC3D;LTBP3;MSPKA;MSTP031;WMS3	latent transforming growth factor beta binding protein 2	The protein encoded by this gene belongs to the family of latent transforming growth factor (TGF)-beta binding proteins (LTBP), which are extracellular matrix proteins with multi-domain structure. This protein is the largest member of the LTBP family possessing unique regions and with most similarity to the fibrillins. It has thus been suggested that it may have multiple functions: as a member of the TGF-beta latent complex, as a structural component of microfibrils, and a role in cell adhesion. [provided by RefSeq, Jul 2008].
ENSG00000137463	MGARP	-1.34586	2.40253	0.0107763	0.0419634	8.91968	protein_coding	7.28691	2.85387	4.56601	1.39576	1.37713	C4orf49;CESP-1;HUMMR;OSAP	mitochondria localized glutamic acid rich protein	Predicted to be involved in several processes, including axonal transport; cellular response to hormone stimulus; and protein targeting to mitochondrion. Located in mitochondrion. [provided by Alliance of Genome Resources, Apr 2022]
ENSG00000224189	HAGLR	-1.34253	2.94455	0.000627405	0.00571384	20.3268	lncRNA	10.7738	4.2297	5.05516	0.972468	2.24307	HOXD-AS1;MIR7704HG;Mdgt;STEEL	HOXD antisense growth-associated long non-coding RNA
ENSG00000272841	MAP3K4-AS1	-1.34123	1.68902	0.000880887	0.00718001	18.6843	lncRNA	4.35615	1.69257	1.93149	0.57743	2.14388		MAP3K4 antisense RNA 1
ENSG00000291050	TEKT4P2	-1.34056	1.67685	0.000984102	0.00768958	18.163	lncRNA	4.27972	1.67458	0.717788	0.991845	2.1141	MAFIPL;TEKT4P	tektin 4 pseudogene 2
ENSG00000148671	ADIRF	-1.3389	5.95746	0.0120683	0.0454572	8.56581	protein_coding	88.7804	35.0322	40.2594	31.069	1.3424	AFRO;APM2;C10orf116;apM-2	adipogenesis regulatory factor	APM2 gene is exclusively expressed in adipose tissue. Its function is currently unknown. [provided by RefSeq, Jul 2008].
ENSG00000055813	CCDC85A	-1.33882	3.10155	0.00682487	0.0304558	10.4104	protein_coding	12.0175	4.70771	5.67717	3.46975	1.51633		coiled-coil domain containing 85A	Located in adherens junction. [provided by Alliance of Genome Resources, Apr 2022]
ENSG00000173210	ABLIM3	-1.33709	3.59568	4.44764e-05	0.000978214	36.8336	protein_coding	17.04	6.71531	2.5782	2.92759	3.00957	HMFN1661	actin binding LIM protein family member 3	This gene encodes a member of the actin-binding LIM (abLIM) family of proteins. These proteins are characterized by an N-terminal LIM domain and a C-terminal dematin-like domain. The encoded protein interacts with actin filaments and may be a component of adherens junctions in several cell types. A variant of this gene may be associated with pain sensitivity in male human patients. [provided by RefSeq, Sep 2016].
ENSG00000169136	ATF5	-1.32953	5.45366	0.00837429	0.0350248	9.72729	protein_coding	62.4823	24.8265	44.7791	2.4057	1.45562	ATFX;HMFN0395	activating transcription factor 5	Enables several functions, including DNA-binding transcription activator activity, RNA polymerase II-specific; RNA polymerase II transcription regulatory region sequence-specific DNA binding activity; and tubulin binding activity. Involved in several processes, including fat cell differentiation; regulation of cell cycle process; and regulation of transcription, DNA-templated. Located in centrosome; cytosol; and nucleoplasm. [provided by Alliance of Genome Resources, Apr 2022]
ENSG00000166250	CLMP	-1.32934	6.68971	0.00773022	0.0330542	9.99129	protein_coding	147.439	58.5968	27.0949	48.5357	1.48077	ACAM;ASAM;CSBM;CSBS	CXADR like cell adhesion molecule	This gene encodes a type I transmembrane protein that is localized to junctional complexes between endothelial and epithelial cells and may have a role in cell-cell adhesion. Expression of this gene in white adipose tissue is implicated in adipocyte maturation and development of obesity. This gene is also essential for normal intestinal development and mutations in the gene are associated with congenital short bowel syndrome. [provided by RefSeq, Aug 2015].
ENSG00000299270	ENSG00000299270	-1.32544	0.779244	0.00013256	0.0020175	29.3407	lncRNA	2.15293	0.849812	0.651562	0.228135	2.69519
ENSG00000253716	MINCR	-1.32456	1.22827	0.000184347	0.00250652	27.1672	lncRNA	3.05846	1.21265	1.07076	0.306176	2.60093	LINC01604	MYC-induced long non-coding RNA
ENSG00000177191	B3GNT8	-1.31864	1.36355	7.89883e-05	0.00142804	32.7005	protein_coding	3.36307	1.33876	1.02518	0.354734	2.84526	B3GALT7;BGALT15;beta3Gn-T8	UDP-GlcNAc:betaGal beta-1,3-N-acetylglucosaminyltransferase 8	Enables protein N-acetylglucosaminyltransferase activity. Involved in poly-N-acetyllactosamine biosynthetic process. Located in extracellular exosome. [provided by Alliance of Genome Resources, Apr 2022]
ENSG00000166922	SCG5	-1.31785	4.57843	0.00100153	0.00775456	18.0667	protein_coding	33.8058	13.5296	6.2522	6.93818	2.11044	7B2;P7B2;SGNE1;SgV	secretogranin V	This gene encodes a secreted chaperone protein that prevents the aggregation of other secreted proteins, including proteins that are associated with neurodegenerative and metabolic disease. The encoded protein may be best known for its role in the trafficking and activation of prohormone convertase PC2 (encoded by Gene ID: 5126). Phosphorylation of the encoded protein has been shown to have an inhibitory effect on its chaperone function. This gene also produces a ARHGAP11A-SCG5 readthrough transcript and ARHGAP11A-SCG5 protein. [provided by RefSeq, Feb 2019].
ENSG00000163170	BOLA3	-1.31625	5.38388	2.86914e-06	0.000197014	63.0727	protein_coding	59.312	23.8037	10.6712	5.8077	3.7055	MMDS2	bolA family member 3	This gene encodes a protein that plays an essential role in the production of iron-sulfur (Fe-S) clusters for the normal maturation of lipoate-containing 2-oxoacid dehydrogenases, and for the assembly of the mitochondrial respiratory chain complexes. Mutation in this gene has been associated with multiple mitochondrial dysfunctions syndrome-2. Two alternatively spliced transcript variants encoding different isoforms with distinct subcellular localization have been reported for this gene (PMID:21944046). [provided by RefSeq, Dec 2011].
ENSG00000203780	FANK1	-1.31544	1.43322	0.00471225	0.0235617	11.7161	protein_coding	3.57835	1.41984	1.52255	0.923294	1.62779	HSD13	fibronectin type III and ankyrin repeat domains 1	Involved in regulation of apoptotic process and regulation of transcription, DNA-templated. Located in cytosol and nucleoplasm. Colocalizes with chromatin. [provided by Alliance of Genome Resources, Apr 2022]
ENSG00000185760	KCNQ5	-1.3144	2.78143	0.0194124	0.0644261	7.16068	protein_coding	9.54204	3.7802	5.71205	3.81418	1.19094	Kv7.5;MRD46	potassium voltage-gated channel subfamily Q member 5	This gene is a member of the KCNQ potassium channel gene family that is differentially expressed in subregions of the brain and in skeletal muscle. The protein encoded by this gene yields currents that activate slowly with depolarization and can form heteromeric channels with the protein encoded by the KCNQ3 gene. Currents expressed from this protein have voltage dependences and inhibitor sensitivities in common with M-currents. They are also inhibited by M1 muscarinic receptor activation. Multiple transcript variants encoding different isoforms have been found for this gene. [provided by RefSeq, May 2009].
ENSG00000166788	SAAL1	-1.3142	3.16722	0.00027651	0.00325361	24.7136	protein_coding	12.5423	5.03244	3.74127	2.30539	2.48763	SPACIA1	serum amyloid A like 1	Acts upstream of or within positive regulation of synoviocyte proliferation. Located in nucleoplasm. [provided by Alliance of Genome Resources, Apr 2022]
ENSG00000197457	STMN3	-1.31193	3.63036	0.0112852	0.0433675	8.77406	protein_coding	17.3826	6.96598	13.0894	3.69597	1.36284	SCLIP	stathmin 3	This gene encodes a protein which is a member of the stathmin protein family. Members of this protein family form a complex with tubulins at a ratio of 2 tubulins for each stathmin protein. Microtubules require the ordered assembly of alpha- and beta-tubulins, and formation of a complex with stathmin disrupts microtubule formation and function. A pseudogene of this gene is located on chromosome 22. Alternative splicing results in multiple transcript variants. [provided by RefSeq, Jan 2013].
ENSG00000170549	IRX1	-1.31191	3.24548	9.63272e-05	0.00162501	31.2756	protein_coding	13.2539	5.30307	2.17553	2.17014	2.78914	IRX-5;IRXA1	iroquois homeobox 1	This gene encodes a member of the Iroquois homeobox protein family. Homeobox genes in this family are involved in pattern formation in the embryo. The gene product has been identified as a tumor suppressor in gastric (PMID: 21602894, 20440264) and head and neck cancers (PMID: 18559491). A pseudogene of this gene is located on chromosome 13. [provided by RefSeq, Dec 2011].
ENSG00000203805	PLPP4	-1.31124	4.13156	0.00277119	0.0161691	13.708	protein_coding	24.7431	9.92101	9.90806	5.12389	1.79131	DPPL2;PPAPDC1;PPAPDC1A	phospholipid phosphatase 4	Enables diacylglycerol diphosphate phosphatase activity; identical protein binding activity; and phosphatidate phosphatase activity. Involved in phospholipid dephosphorylation and regulation of calcium ion import. Predicted to be located in plasma membrane. Biomarker of breast cancer. [provided by Alliance of Genome Resources, Apr 2022]
ENSG00000168961	LGALS9	-1.3112	1.5171	0.00156515	0.0107423	16.0808	protein_coding	3.77053	1.51131	1.46269	0.622003	1.9689	HUAT;LGALS9A	galectin 9	The galectins are a family of beta-galactoside-binding proteins implicated in modulating cell-cell and cell-matrix interactions. The protein encoded by this gene is an S-type lectin. It is overexpressed in Hodgkin's disease tissue and might participate in the interaction between the H&RS cells with their surrounding cells and might thus play a role in the pathogenesis of this disease and/or its associated immunodeficiency. Multiple alternatively spliced transcript variants have been found for this gene. [provided by RefSeq, Jul 2008].
ENSG00000081377	CDC14B	-1.30992	4.49917	4.38542e-05	0.000965982	36.9384	protein_coding	31.9144	12.8616	8.58204	3.35922	3.01503	CDC14B3;Cdc14B1;Cdc14B2;hCDC14B	cell division cycle 14B	The protein encoded by this gene is a member of the dual specificity protein tyrosine phosphatase family. This protein is highly similar to Saccharomyces cerevisiae Cdc14, a protein tyrosine phosphatase involved in the exit of cell mitosis and initiation of DNA replication, which suggests the role in cell cycle control. This protein has been shown to interact with and dephosphorylates tumor suppressor protein p53, and is thought to regulate the function of p53. Alternative splice of this gene results in 3 transcript variants encoding distinct isoforms. [provided by RefSeq, Jul 2008].
ENSG00000159251	ACTC1	-1.30934	8.97003	0.0706823	0.164775	3.89417	protein_coding	714.434	288.185	774.087	170.694	0.783109
ENSG00000237036	ZEB1-AS1	-1.30845	1.87429	0.000188321	0.00254095	26.9939	lncRNA	4.92676	1.97323	0.49022	0.872927	2.595		ZEB1 antisense RNA 1	This locus produces long non-coding RNA that is transcribed from a shared bi-directional promoter with zinc finger E-box binding homeobox 1 (ZEB1). This transcript binds lysine methyltransferase 2A and promotes histone modifications that are thought to promote expression of ZEB1. Expression of this gene is correlated with tumor progression. Alternative splicing results in multiple transcript variants. [provided by RefSeq, Aug 2017].
ENSG00000184588	PDE4B	-1.30801	3.10931	0.026992	0.0820078	6.25202	protein_coding	12.0725	4.79982	8.4279	4.19841	1.08614	DPDE4;PDEIVB	phosphodiesterase 4B	This gene is a member of the type IV, cyclic AMP (cAMP)-specific, cyclic nucleotide phosphodiesterase (PDE) family. The encoded protein regulates the cellular concentrations of cyclic nucleotides and thereby play a role in signal transduction. Altered activity of this protein has been associated with schizophrenia and bipolar affective disorder. Alternative splicing and the use of alternative promoters results in multiple transcript variants encoding different isoforms. [provided by RefSeq, Jul 2014].
ENSG00000167779	IGFBP6	-1.30798	7.44569	4.51203e-06	0.000251471	57.9144	protein_coding	248.092	100.165	44.5959	29.7539	3.59951	IBP6	insulin like growth factor binding protein 6	Enables identical protein binding activity and insulin-like growth factor II binding activity. Involved in cell migration and positive regulation of stress-activated MAPK cascade. Part of insulin-like growth factor binary complex. Implicated in obesity. Biomarker of breast cancer; in situ carcinoma; leiomyoma; and neovascular inflammatory vitreoretinopathy. [provided by Alliance of Genome Resources, Apr 2022]
ENSG00000259687	LINC01220	-1.30479	0.365868	0.00564235	0.0266468	11.1281	lncRNA	1.53167	0.613395	0.583563	0.398808	1.57436		long intergenic non-protein coding RNA 1220
ENSG00000100558	PLEK2	-1.30196	2.91293	0.0438474	0.116539	5.00995	protein_coding	10.4953	4.19211	7.31703	3.91323	0.93353
ENSG00000065717	TLE2	-1.29216	1.67236	0.0171717	0.0589219	7.51486	protein_coding	4.24567	1.71573	2.9777	0.760116	1.22972	ESG;ESG2;GRG2	TLE family member 2, transcriptional corepressor	Enables transcription corepressor activity. Involved in negative regulation of canonical Wnt signaling pathway and negative regulation of transcription, DNA-templated. Located in focal adhesion and nuclear body. [provided by Alliance of Genome Resources, Apr 2022]
ENSG00000214401	KANSL1-AS1	-1.28939	3.6296	3.40765e-05	0.000825171	38.9133	lncRNA	17.2922	7.06326	5.66097	0.989179	3.08346		KANSL1 antisense RNA 1
ENSG00000165185	KIAA1958	-1.28698	1.55258	0.00196764	0.0126652	15.1072	protein_coding	3.89188	1.57105	1.41952	0.800632	1.89739		KIAA1958
ENSG00000228035	NGF-AS1	-1.28581	1.12907	7.54625e-05	0.0014015	33.0564	lncRNA	2.80928	1.13839	0.268116	0.489595	2.85341		NGF antisense RNA 1
ENSG00000164136	IL15	-1.28313	2.8985	0.00616345	0.0284914	10.7594	protein_coding	10.2157	4.21417	6.23898	1.34186	1.54529	IL-15	interleukin 15	The protein encoded by this gene is a cytokine that regulates T and natural killer cell activation and proliferation. This cytokine and interleukine 2 share many biological activities. They are found to bind common hematopoietin receptor subunits, and may compete for the same receptor, and thus negatively regulate each other's activity. The number of CD8+ memory cells is shown to be controlled by a balance between this cytokine and IL2. This cytokine induces the activation of JAK kinases, as well as the phosphorylation and activation of transcription activators STAT3, STAT5, and STAT6. Studies of the mouse counterpart suggested that this cytokine may increase the expression of apoptosis inhibitor BCL2L1/BCL-x(L), possibly through the transcription activation activity of STAT6, and thus prevent apoptosis. Alternatively spliced transcript variants of this gene have been reported. [provided by RefSeq, Feb 2011].
ENSG00000274847	MAFIP	-1.28119	0.942014	0.0163386	0.0568972	7.66893	protein_coding	2.4407	0.981986	1.1996	0.710565	1.24491	MIP;TEKT4P4;pp5644	MAFF interacting protein	This gene was originally thought to be a protein coding gene. However, the encoded protein sequence is highly similar to the C-terminal sequence of the tektin-4 protein, and the transcript sequences of this gene are highly similar to the TEKT4 pseudogenes, which are found on chromosomes 4, 21 and Y, respectively. Therefore, this gene is thought to be another pseudogene of the TEKT4 gene (GeneID:150483). Multiple alternatively spliced transcript variants have been found for this gene. [provided by RefSeq, Mar 2012].
ENSG00000277400	ENSG00000277400	-1.28007	0.948702	0.0164661	0.0572322	7.64597	protein_coding	2.45286	0.987606	1.20194	0.717271	1.24236		MAFF interacting protein
ENSG00000277758	SYT15B	-1.27443	1.72763	0.0934066	0.201114	3.29179	protein_coding	4.47474	1.78876	5.03792	1.33565	0.696558
ENSG00000010704	HFE	-1.27286	2.81505	1.5095e-05	0.000507537	45.8537	protein_coding	9.65907	3.9799	0.882751	1.356	3.29453	HFE1;HH;HLA-H;MVCD7;TFQTL2	homeostatic iron regulator	The protein encoded by this gene is a membrane protein that is similar to MHC class I-type proteins and associates with beta2-microglobulin (beta2M). It is thought that this protein functions to regulate iron absorption by regulating the interaction of the transferrin receptor with transferrin. The iron storage disorder, hereditary haemochromatosis, is a recessive genetic disorder that results from defects in this gene. [provided by RefSeq, May 2022].
ENSG00000288864	ARHGAP11A-SCG5	-1.26545	4.5881	0.000929571	0.00744897	18.4152	protein_coding	33.681	13.9791	4.94791	6.92951	2.1279		ARHGAP11A-SCG5 readthrough	This locus represents naturally occurring readthrough transcription between the neighboring ARHGAP11A (Rho GTPase activating protein 11A) and SCG5 (secretogranin V) genes on chromosome 15q13.3. The readthrough transcript encodes a fusion protein that shares sequence identity with both the ARHGAP11A and SCG5 gene products. [provided by RefSeq, Feb 2019].
ENSG00000076716	GPC4	-1.26477	4.89169	0.00167553	0.011288	15.7726	protein_coding	41.6498	17.3012	13.7982	8.45349	1.94738	K-glypican;KPTS	glypican 4	Cell surface heparan sulfate proteoglycans are composed of a membrane-associated protein core substituted with a variable number of heparan sulfate chains. Members of the glypican-related integral membrane proteoglycan family (GRIPS) contain a core protein anchored to the cytoplasmic membrane via a glycosyl phosphatidylinositol linkage. These proteins may play a role in the control of cell division and growth regulation. The GPC4 gene is adjacent to the 3' end of GPC3 and may also play a role in Simpson-Golabi-Behmel syndrome. [provided by RefSeq, Jul 2008].
ENSG00000164929	BAALC	-1.26237	6.04845	0.0189207	0.0632826	7.23293	protein_coding	93.1938	38.7814	43.3727	25.9087	1.19872		BAALC binder of MAP3K1 and KLF4	This gene was identified by gene expression studies in patients with acute myeloid leukemia (AML). The gene is conserved among mammals and is not found in lower organisms. Tissues that express this gene develop from the neuroectoderm. Multiple alternatively spliced transcript variants that encode different proteins have been described for this gene; however, some of the transcript variants are found only in AML cell lines. [provided by RefSeq, Jul 2008].
ENSG00000133805	AMPD3	-1.26015	0.991104	0.00537144	0.0257847	11.2598	protein_coding	2.50899	1.02618	0.54314	0.790184	1.58864		adenosine monophosphate deaminase 3	This gene encodes a member of the AMP deaminase gene family. The encoded protein is a highly regulated enzyme that catalyzes the hydrolytic deamination of adenosine monophosphate to inosine monophosphate, a branch point in the adenylate catabolic pathway. This gene encodes the erythrocyte (E) isoforms, whereas other family members encode isoforms that predominate in muscle (M) and liver (L) cells. Mutations in this gene lead to the clinically asymptomatic, autosomal recessive condition erythrocyte AMP deaminase deficiency. Alternatively spliced transcript variants encoding different isoforms of this gene have been described. [provided by RefSeq, Jul 2008].
ENSG00000178031	ADAMTSL1	-1.25959	6.01492	0.000148646	0.0022027	28.4374	protein_coding	90.9635	37.9505	21.5247	15.6549	2.65705	ADAMTSL-1;ADAMTSR1;C9orf94;PUNCTIN	ADAMTS like 1	This gene encodes a secreted protein and member of the ADAMTS (a disintegrin and metalloproteinase with thrombospondin motif) family. This protein lacks the metalloproteinase and disintegrin-like domains, which are typical of the ADAMTS family, but contains other ADAMTS domains, including the thrombospondin type 1 motif. This protein may have important functions in the extracellular matrix. Alternative splicing results in multiple transcript variants encoding distinct proteins. [provided by RefSeq, Jul 2008].
ENSG00000198542	ITGBL1	-1.25945	6.95534	0.000473256	0.00467003	21.7682	protein_coding	174.74	72.9877	76.2678	14.2007	2.33068	OSCP;TIED	integrin subunit beta like 1	This gene encodes a beta integrin-related protein that is a member of the EGF-like protein family. The encoded protein contains integrin-like cysteine-rich repeats. Alternative splicing results in multiple transcript variants. [provided by RefSeq, Nov 2012].
ENSG00000008441	NFIX	-1.2519	7.89355	3.19244e-05	0.000806731	39.4314	protein_coding	334.643	140.499	77.2191	35.2659	3.09327	CTF;MALNS;MRSHSS;NF-I/X;NF1-X;NF1A;SOTOS2	nuclear factor I X	The protein encoded by this gene is a transcription factor that binds the palindromic sequence 5'-TTGGCNNNNNGCCAA-3 in viral and cellular promoters. The encoded protein can also stimulate adenovirus replication in vitro. Three transcript variants encoding different isoforms have been found for this gene. [provided by RefSeq, Aug 2012].
ENSG00000114779	ABHD14B	-1.25096	4.61	6.29105e-07	8.68046e-05	83.3166	protein_coding	34.0881	14.3177	5.86763	2.36819	4.06146	CIB;HEL-S-299	abhydrolase domain containing 14B	Enables hydrolase activity. Involved in positive regulation of transcription by RNA polymerase II. Located in cytosol; nucleolus; and nucleoplasm. [provided by Alliance of Genome Resources, Apr 2022]
ENSG00000152076	CCDC74B	-1.24433	3.14757	0.00362203	0.0195916	12.6771	protein_coding	12.2179	5.10206	5.30785	2.99803	1.70793		coiled-coil domain containing 74B
ENSG00000065923	SLC9A7	-1.24196	4.0983	0.00509378	0.0249003	11.4269	protein_coding	23.7963	10.0096	4.58515	7.81977	1.6038	MRX108;NHE-7;NHE7;SLC9A6	solute carrier family 9 member A7	This gene encodes a sodium and potassium/ proton antiporter that is a member of the solute carrier family 9 protein family. The encoded protein is primarily localized to the trans-Golgi network and is involved in maintaining pH homeostasis in organelles along the secretory and endocytic pathways. This protein may enhance cell growth of certain breast tumors. This gene is part of a gene cluster on chromosome Xp11.23. A pseudogene of this gene is found on chromosome 12. Alternate splicing results in multiple transcript variants. [provided by RefSeq, Mar 2012].
ENSG00000261888	ENSG00000261888	-1.2411	1.98603	0.000226414	0.0028721	25.8862	lncRNA	5.26051	2.22561	1.05104	0.878589	2.5418
ENSG00000107954	NEURL1	-1.23853	1.63112	0.00488081	0.0241172	11.586	protein_coding	4.08721	1.70041	1.65825	0.94658	1.61767	NEUR1;NEURL;RNF67;bA416N2.1;neu;neu-1	neuralized E3 ubiquitin protein ligase 1	Predicted to enable translation factor activity, non-nucleic acid binding and ubiquitin protein ligase activity. Involved in negative regulation of Notch signaling pathway; negative regulation of cell population proliferation; and positive regulation of apoptotic process. Located in plasma membrane. [provided by Alliance of Genome Resources, Apr 2022]
ENSG00000185950	IRS2	-1.23614	4.62314	0.00351145	0.0191564	12.7933	protein_coding	34.2747	14.5369	17.6942	4.92314	1.71769	IRS-2	insulin receptor substrate 2	This gene encodes the insulin receptor substrate 2, a cytoplasmic signaling molecule that mediates effects of insulin, insulin-like growth factor 1, and other cytokines by acting as a molecular adaptor between diverse receptor tyrosine kinases and downstream effectors. The product of this gene is phosphorylated by the insulin receptor tyrosine kinase upon receptor stimulation, as well as by an interleukin 4 receptor-associated kinase in response to IL4 treatment. [provided by RefSeq, Jul 2008].
ENSG00000279415	ENSG00000279415	-1.23224	0.978356	0.0119371	0.0450793	8.61297	TEC	2.49765	1.03658	1.25546	0.533606	1.34602
ENSG00000137218	FRS3	-1.23202	1.08853	6.66585e-05	0.00128961	33.9437	protein_coding	2.68383	1.13801	0.403093	0.420584	2.88954	FRS2-beta;FRS2B;FRS2beta;SNT-2;SNT2	fibroblast growth factor receptor substrate 3	This gene encodes a substrate for the fibroblast growth factor receptor. The encoded protein is found in the peripheral plasma membrane and links fibroblast growth factor receptor stimulation to activators of Ras. The encoded protein down-regulates extracellular regulated kinase 2 through direct binding. [provided by RefSeq, Jul 2013].
ENSG00000181751	MACIR	-1.23131	4.50261	0.00929972	0.0376989	9.38677	protein_coding	31.5699	13.3783	13.5045	9.96436	1.42367	C5orf30	macrophage immunometabolism regulator	This gene, MACIR (previously known as C5orf30), has been associated with rheumatoid arthritis, functioning as a negative regulator of tissue damage and modulating the activity of synovial fibroblasts and macrophages. The encoded protein is highly conserved in vertebrate genomes but has no significant similarity to any other human protein. [provided by RefSeq, Dec 2019].
ENSG00000125618	PAX8	-1.23074	1.80192	0.0135444	0.0495631	8.21673	protein_coding	4.60752	1.96535	2.19505	1.39541	1.30484	PAX-8	paired box 8	This gene encodes a member of the paired box (PAX) family of transcription factors. Members of this gene family typically encode proteins that contain a paired box domain, an octapeptide, and a paired-type homeodomain. This nuclear protein is involved in thyroid follicular cell development and expression of thyroid-specific genes. Mutations in this gene have been associated with thyroid dysgenesis, thyroid follicular carcinomas and atypical follicular thyroid adenomas. Alternatively spliced transcript variants encoding different isoforms have been described. [provided by RefSeq, Mar 2010].
ENSG00000158747	NBL1	-1.22981	6.19308	4.05595e-06	0.000239772	59.0951	protein_coding	102.29	43.5974	15.9583	10.5568	3.6202	D1S1733E;DAN;DAND1;NB;NO3	NBL1, DAN family BMP antagonist	This gene product is the founding member of the evolutionarily conserved CAN (Cerberus and DAN) family of proteins, which contain a domain resembling the CTCK (C-terminal cystine knot-like) motif found in a number of signaling molecules. These proteins are secreted, and act as BMP (bone morphogenetic protein) antagonists by binding to BMPs and preventing them from interacting with their receptors. They may thus play an important role during growth and development. Alternatively spliced transcript variants have been identified for this gene. Read-through transcripts between this locus and the upstream mitochondrial inner membrane organizing system 1 gene (GeneID 440574) have been observed. [provided by RefSeq, May 2013].
ENSG00000073331	ALPK1	-1.22321	2.1831	1.88086e-05	0.000575663	43.9065	protein_coding	6.05696	2.58877	1.04208	0.683419	3.23983	8430410J10Rik;LAK;ROSAH	alpha kinase 1	This gene encodes an alpha kinase. Mice which were homozygous for disrupted copies of this gene exhibited coordination defects (PMID: 21208416). Multiple transcript variants encoding different isoforms have been found for this gene. [provided by RefSeq, Dec 2011].
ENSG00000121690	DEPDC7	-1.22259	2.24984	5.77561e-05	0.00117652	34.8913	protein_coding	6.37484	2.71053	1.40214	0.857142	2.9294	TR2;dJ85M6.4	DEP domain containing 7	Predicted to be involved in intracellular signal transduction. [provided by Alliance of Genome Resources, Apr 2022]
ENSG00000305702	ENSG00000305702	-1.22122	1.16742	0.0446772	0.118079	4.96738	lncRNA	2.82203	1.19989	1.84243	1.01448	0.927828
ENSG00000172020	GAP43	-1.21822	1.88006	0.00473197	0.0236211	11.6953	protein_coding	4.85903	2.08116	2.10837	0.898953	1.6267	B-50;GAP-43;PP46	growth associated protein 43	The protein encoded by this gene has been termed a 'growth' or 'plasticity' protein because it is expressed at high levels in neuronal growth cones during development and axonal regeneration. This protein is considered a crucial component of an effective regenerative response in the nervous system. Alternatively spliced transcript variants encoding distinct isoforms have been found for this gene. [provided by RefSeq, Jul 2008].
ENSG00000166603	MC4R	-1.21775	0.700589	0.0334258	0.0958226	5.70167	protein_coding	1.9907	0.825446	0.953279	0.883243	1.01853	BMIQ20	melanocortin 4 receptor	The protein encoded by this gene is a membrane-bound receptor and member of the melanocortin receptor family. The encoded protein interacts with adrenocorticotropic and MSH hormones and is mediated by G proteins. This is an intronless gene. Defects in this gene are a cause of autosomal dominant obesity. [provided by RefSeq, Jan 2010].
ENSG00000130751	NPAS1	-1.21382	3.96266	0.0973871	0.20723	3.20393	protein_coding	21.598	9.21584	21.8473	8.60252	0.683548
ENSG00000224237	MICOS10P3	-1.20862	1.94244	0.0334259	0.0958226	5.69189	processed_pseudogene	5.06161	2.21279	0.444154	2.00606	1.01853		MICOS10 pseudogene 3
ENSG00000109654	TRIM2	-1.2072	4.76134	0.000352648	0.00378418	23.3475	protein_coding	37.5926	16.2375	7.60437	7.61133	2.42203	CMT2R;RNF86	tripartite motif containing 2	The protein encoded by this gene is a member of the tripartite motif (TRIM) family. The TRIM motif includes three zinc-binding domains, a RING, a B-box type 1 and a B-box type 2, and a coiled-coil region. The protein localizes to cytoplasmic filaments. It plays a neuroprotective role and functions as an E3-ubiquitin ligase in proteasome-mediated degradation of target proteins. Mutations in this gene can cause early-onset axonal neuropathy. Alternative splicing results in multiple transcript variants. [provided by RefSeq, Nov 2014].
ENSG00000168899	VAMP5	-1.20716	6.45115	1.82883e-05	0.000567586	44.1242	protein_coding	121.795	52.7465	28.2057	12.1389	3.24597		vesicle associated membrane protein 5	Synaptobrevins/VAMPs, syntaxins, and the 25-kD synaptosomal-associated protein are the main components of a protein complex involved in the docking and/or fusion of vesicles and cell membranes. The VAMP5 gene is a member of the vesicle-associated membrane protein (VAMP)/synaptobrevin family and the SNARE superfamily. This VAMP family member may participate in vesicle trafficking events that are associated with myogenesis. [provided by RefSeq, Jul 2008].
ENSG00000301880	ENSG00000301880	-1.20713	1.0578	0.000200624	0.00264116	26.667	lncRNA	2.60094	1.11829	0.717924	0.328978	2.57821
ENSG00000244270	RPL32P29	-1.20533	2.0321	0.000741064	0.0063608	19.5094	processed_pseudogene	5.39461	2.34371	1.95732	0.617321	2.19649	RPL32_8_1362	ribosomal protein L32 pseudogene 29
ENSG00000175287	PHYHD1	-1.20043	2.454	6.6209e-05	0.00128431	33.896	protein_coding	7.32415	3.18303	1.98444	0.660599	2.89133		phytanoyl-CoA dioxygenase domain containing 1	Enables 2-oxoglutarate-dependent dioxygenase activity. [provided by Alliance of Genome Resources, Apr 2022]
ENSG00000117155	SSX2IP	-1.20022	3.60082	0.0590969	0.144807	4.30024	protein_coding	16.7163	7.20139	16.8594	4.49724	0.839211
ENSG00000101955	SRPX	-1.20003	6.1745	1.3268e-06	0.000140911	72.7519	protein_coding	100.353	43.669	19.9847	6.36982	3.85105	DRS;ETX1;HEL-S-83p;SRPX1	sushi repeat containing protein X-linked	Predicted to be an extracellular matrix structural constituent. Predicted to be involved in cell adhesion. Predicted to act upstream of or within several processes, including negative regulation of cell proliferation involved in contact inhibition; phagolysosome assembly; and positive regulation of extrinsic apoptotic signaling pathway in absence of ligand. Part of collagen-containing extracellular matrix. [provided by Alliance of Genome Resources, Apr 2022]
ENSG00000163947	ARHGEF3	-1.19986	2.00702	0.00622038	0.0286639	10.7299	protein_coding	5.29877	2.29958	2.43322	0.962475	1.54266	GEF3;STA3;XPLN	Rho guanine nucleotide exchange factor 3	Rho-like GTPases are involved in a variety of cellular processes, and they are activated by binding GTP and inactivated by conversion of GTP to GDP by their intrinsic GTPase activity. Guanine nucleotide exchange factors (GEFs) accelerate the GTPase activity of Rho GTPases by catalyzing their release of bound GDP. This gene encodes a guanine nucleotide exchange factor, which specifically activates two members of the Rho GTPase family: RHOA and RHOB, both of which have a role in bone cell biology. It has been identified that genetic variation in this gene plays a role in the determination of bone mineral density (BMD), indicating the implication of this gene in postmenopausal osteoporosis. Alternatively spliced transcript variants encoding different isoforms have been found for this gene. [provided by RefSeq, Jul 2008].
ENSG00000283844	MIR214	-1.19744	1.41924	0.000241876	0.00299295	25.5185	miRNA	3.43524	1.48645	1.03884	0.360521	2.5239	MIRN214;miRNA214;mir-214	microRNA 214	microRNAs (miRNAs) are short (20-24 nt) non-coding RNAs that are involved in post-transcriptional regulation of gene expression in multicellular organisms by affecting both the stability and translation of mRNAs. miRNAs are transcribed by RNA polymerase II as part of capped and polyadenylated primary transcripts (pri-miRNAs) that can be either protein-coding or non-coding. The primary transcript is cleaved by the Drosha ribonuclease III enzyme to produce an approximately 70-nt stem-loop precursor miRNA (pre-miRNA), which is further cleaved by the cytoplasmic Dicer ribonuclease to generate the mature miRNA and antisense miRNA star (miRNA*) products. The mature miRNA is incorporated into a RNA-induced silencing complex (RISC), which recognizes target mRNAs through imperfect base pairing with the miRNA and most commonly results in translational inhibition or destabilization of the target mRNA. The RefSeq represents the predicted microRNA stem-loop. [provided by RefSeq, Sep 2009].
ENSG00000151414	NEK7	-1.19736	8.24083	0.000292421	0.00338394	24.3917	protein_coding	421.037	183.556	72.2072	89.6719	2.47058		NIMA related kinase 7	NIMA-related kinases share high amino acid sequence identity with the gene product of the Aspergillus nidulans 'never in mitosis A' gene, which controls initiation of mitosis.[supplied by OMIM, Jul 2002].
ENSG00000133026	MYH10	-1.19715	5.30875	0.00496666	0.0244012	11.5168	protein_coding	54.972	23.9104	23.1478	12.7433	1.61259	NMMHC-IIB;NMMHCB	myosin heavy chain 10	This gene encodes a member of the myosin superfamily. The protein represents a conventional non-muscle myosin; it should not be confused with the unconventional myosin-10 (MYO10). Myosins are actin-dependent motor proteins with diverse functions including regulation of cytokinesis, cell motility, and cell polarity. Mutations in this gene have been associated with May-Hegglin anomaly and developmental defects in brain and heart. Multiple transcript variants encoding different isoforms have been found for this gene. [provided by RefSeq, Dec 2011].
ENSG00000157326	DHRS4	-1.19661	3.30915	7.09285e-09	9.11818e-06	181.315	protein_coding	13.5112	5.88923	0.964338	0.559416	5.04009	CR;NRDR;PHCR;PSCD;SCAD-SRL;SDR-SRL;SDR25C1;SDR25C2	dehydrogenase/reductase 4	Enables identical protein binding activity; oxidoreductase activity, acting on NAD(P)H, quinone or similar compound as acceptor; and oxidoreductase activity, acting on the CH-OH group of donors, NAD or NADP as acceptor. Involved in several processes, including cellular ketone metabolic process; positive regulation of reactive oxygen species metabolic process; and steroid metabolic process. Located in nucleus and peroxisomal membrane. [provided by Alliance of Genome Resources, Apr 2022]
ENSG00000230630	DNM3OS	-1.19571	5.39977	0.000179898	0.00247706	27.2523	lncRNA	58.4999	25.523	24.1295	3.10456	2.60606		DNM3 opposite strand/antisense RNA
ENSG00000188677	PARVB	-1.19408	5.87169	1.99869e-07	4.38435e-05	102.175	protein_coding	81.222	35.4786	9.31801	6.33454	4.35809	CGI-56	parvin beta	This gene encodes a member of the parvin family of actin-binding proteins, which play a role in cytoskeleton organization and cell adhesion. These proteins are associated with focal contacts and contain calponin homology domains that bind to actin filaments. This family member binds to alphaPIX and alpha-actinin, and it can inhibit the activity of integrin-linked kinase. This protein also functions in tumor suppression. Alternative splicing of this gene results in multiple transcript variants. [provided by RefSeq, Aug 2011].
ENSG00000120833	SOCS2	-1.19111	5.02778	0.000417559	0.00427377	22.4316	protein_coding	45.1299	19.7209	15.5132	6.88466	2.36919	CIS2;Cish2;SOCS-2;SSI-2;SSI2;STATI2	suppressor of cytokine signaling 2	This gene encodes a member of the suppressor of cytokine signaling (SOCS) family. SOCS family members are cytokine-inducible negative regulators of cytokine receptor signaling via the Janus kinase/signal transducer and activation of transcription pathway (the JAK/STAT pathway). SOCS family proteins interact with major molecules of signaling complexes to block further signal transduction, in part, by proteasomal depletion of receptors or signal-transducing proteins via ubiquitination. The expression of this gene can be induced by a subset of cytokines, including erythropoietin, GM-CSF, IL10, interferon (IFN)-gamma and by cytokine receptors such as growth horomone receptor. The protein encoded by this gene interacts with the cytoplasmic domain of insulin-like growth factor-1 receptor (IGF1R) and is thought to be involved in the regulation of IGF1R mediated cell signaling. This gene has pseudogenes on chromosomes 20 and 22. Alternative splicing results in multiple transcript variants. [provided by RefSeq, Jul 2012].
ENSG00000169604	ANTXR1	-1.19087	6.85121	9.37884e-06	0.000388598	50.324	protein_coding	160.301	70.193	30.803	16.8826	3.4105	ATR;GAPO;TEM8	ANTXR cell adhesion molecule 1	This gene encodes a type I transmembrane protein and is a tumor-specific endothelial marker that has been implicated in colorectal cancer. The encoded protein has been shown to also be a docking protein or receptor for Bacillus anthracis toxin, the causative agent of the disease, anthrax. The binding of the protective antigen (PA) component, of the tripartite anthrax toxin, to this receptor protein mediates delivery of toxin components to the cytosol of cells. Once inside the cell, the other two components of anthrax toxin, edema factor (EF) and lethal factor (LF) disrupt normal cellular processes. Three alternatively spliced variants that encode different protein isoforms have been described. [provided by RefSeq, Oct 2008].
ENSG00000135047	CTSL	-1.19002	7.53233	3.48576e-05	0.000836049	38.7281	protein_coding	257.12	112.679	63.3865	25.7706	3.07777	CATL;CTSL1;MEP	cathepsin L	The protein encoded by this gene is a lysosomal cysteine proteinase that plays a major role in intracellular protein catabolism. Its substrates include collagen and elastin, as well as alpha-1 protease inhibitor, a major controlling element of neutrophil elastase activity. The encoded protein has been implicated in several pathologic processes, including myofibril necrosis in myopathies and in myocardial ischemia, and in the renal tubular response to proteinuria. This protein, which is a member of the peptidase C1 family, is a dimer composed of disulfide-linked heavy and light chains, both produced from a single protein precursor. Additionally, this protein cleaves the S1 subunit of the SARS-CoV-2 spike protein, which is necessary for entry of the virus into the cell. [provided by RefSeq, Aug 2020].
ENSG00000163040	CCDC74A	-1.18974	3.94817	0.00135873	0.00968458	16.6844	protein_coding	21.2278	9.25319	8.24141	3.77099	2.01392		coiled-coil domain containing 74A
ENSG00000185483	ROR1	-1.18526	4.15227	6.23908e-06	0.000307249	54.4486	protein_coding	24.415	10.722	3.34803	2.52601	3.51251	NTRKR1;dJ537F10.1	receptor tyrosine kinase like orphan receptor 1	This gene encodes a receptor tyrosine kinase-like orphan receptor that modulates neurite growth in the central nervous system. The encoded protein is a glycosylated type I membrane protein that belongs to the ROR subfamily of cell surface receptors. It is a pseudokinase that lacks catalytic activity and may interact with the non-canonical Wnt signalling pathway. This gene is highly expressed during early embryonic development but expressed at very low levels in adult tissues. Increased expression of this gene is associated with B-cell chronic lymphocytic leukaemia. Alternative splicing results in multiple transcript variants encoding different isoforms. [provided by RefSeq, Jun 2012].
ENSG00000163637	PRICKLE2	-1.1784	2.91524	0.00126999	0.00928747	16.9864	protein_coding	10.1967	4.47043	2.36878	2.07617	2.0321	EPM5	prickle planar cell polarity protein 2	This gene encodes a homolog of Drosophila prickle. The exact function of this gene is not known, however, studies in mice suggest that it may be involved in seizure prevention. Mutations in this gene are associated with progressive myoclonic epilepsy type 5. [provided by RefSeq, Dec 2011].
ENSG00000128284	APOL3	-1.17812	1.17711	0.0224589	0.0716433	6.75738	protein_coding	2.8169	1.26021	1.43895	0.765632	1.14482	APOLIII;CG121;CG12_1;apoL-III	apolipoprotein L3	This gene is a member of the apolipoprotein L gene family, and it is present in a cluster with other family members on chromosome 22. The encoded protein is found in the cytoplasm, where it may affect the movement of lipids, including cholesterol, and/or allow the binding of lipids to organelles. In addition, expression of this gene is up-regulated by tumor necrosis factor-alpha in endothelial cells lining the normal and atherosclerotic iliac artery and aorta. Alternative splicing results in multiple transcript variants. [provided by RefSeq, Mar 2015].
ENSG00000291180	ENSG00000291180	-1.17756	1.05322	0.00356688	0.0193957	12.7555	lncRNA	2.57695	1.14405	0.733741	0.69393	1.7123		uncharacterized LOC100240735
ENSG00000162595	DIRAS3	-1.17505	3.81828	0.362098	0.51843	0.893964	protein_coding	19.4452	8.43924	32.1268	16.3908	0.28531
ENSG00000185499	MUC1	-1.17262	1.92587	0.0130966	0.0483105	8.31805	protein_coding	4.96973	2.20369	3.08091	0.739475	1.31596	ADMCKD;ADMCKD1;ADTKD2;CA 15-3;CD227;Ca15-3;EMA;H23AG;KL-6;MAM6;MCD;MCKD;MCKD1;MUC-1;MUC-1/SEC;MUC-1/X;MUC1/ZD;PEM;PEMT;PUM	mucin 1, cell surface associated	This gene encodes a membrane-bound protein that is a member of the mucin family. Mucins are O-glycosylated proteins that play an essential role in forming protective mucous barriers on epithelial surfaces. These proteins also play a role in intracellular signaling. This protein is expressed on the apical surface of epithelial cells that line the mucosal surfaces of many different tissues including lung, breast stomach and pancreas. This protein is proteolytically cleaved into alpha and beta subunits that form a heterodimeric complex. The N-terminal alpha subunit functions in cell-adhesion and the C-terminal beta subunit is involved in cell signaling. Overexpression, aberrant intracellular localization, and changes in glycosylation of this protein have been associated with carcinomas. This gene is known to contain a highly polymorphic variable number tandem repeats (VNTR) domain. Alternate splicing results in multiple transcript variants.[provided by RefSeq, Feb 2011].
ENSG00000100307	CBX7	-1.17225	2.56777	0.000293255	0.00338394	24.3825	protein_coding	7.90955	3.50399	2.26277	1.11701	2.47058		chromobox 7	This gene encodes a protein that contains the CHROMO (CHRomatin Organization MOdifier) domain. The encoded protein is a component of the Polycomb repressive complex 1 (PRC1), and is thought to control the lifespan of several normal human cells. [provided by RefSeq, Oct 2016].
ENSG00000257261	SLC38A4-AS1	-1.17073	1.32159	7.5999e-05	0.00140425	32.9668	lncRNA	3.17879	1.39871	0.813994	0.284541	2.85255		SLC38A4 antisense RNA 1
ENSG00000154874	CCDC144BP	-1.16787	2.09431	0.00595523	0.0277746	10.8802	transcribed_unprocessed_pseudogene	5.59176	2.50392	2.76901	0.977082	1.55635		coiled-coil domain containing 144B, pseudogene
ENSG00000174804	FZD4	-1.16786	3.24099	2.30065e-06	0.000178039	65.7375	protein_coding	12.806	5.68331	2.30645	0.894912	3.74949	CD344;EVR1;FEVR;FZD4S;Fz-4;Fz4;FzE4;GPCR;hFz4	frizzled class receptor 4	This gene is a member of the frizzled gene family. Members of this family encode seven-transmembrane domain proteins that are receptors for the Wingless type MMTV integration site family of signaling proteins. Most frizzled receptors are coupled to the beta-catenin canonical signaling pathway. This protein may play a role as a positive regulator of the Wingless type MMTV integration site signaling pathway. A transcript variant retaining intronic sequence and encoding a shorter isoform has been described, however, its expression is not supported by other experimental evidence. [provided by RefSeq, Jul 2008].
ENSG00000178078	STAP2	-1.16596	0.902239	0.000153937	0.00224923	28.3277	protein_coding	2.28792	1.02129	0.51062	0.322159	2.64797	BKS	signal transducing adaptor family member 2	This gene encodes the substrate of breast tumor kinase, an Src-type non-receptor tyrosine kinase. The encoded protein possesses domains and several tyrosine phosphorylation sites characteristic of adaptor proteins that mediate the interactions linking proteins involved in signal transduction pathways. Alternative splicing results in multiple transcript variants. [provided by RefSeq, Jul 2008].
ENSG00000070214	SLC44A1	-1.16505	6.71355	4.21836e-06	0.000241952	58.6577	protein_coding	144.873	64.5866	22.7529	14.5173	3.61627	CD92;CDW92;CHTL1;CONATOC;CTL1	solute carrier family 44 member 1	Enables choline transmembrane transporter activity. Involved in choline transport and transmembrane transport. Located in several cellular components, including cytosol; mitochondrion; and nucleoplasm. Implicated in high grade glioma. [provided by Alliance of Genome Resources, Apr 2022]
ENSG00000139874	SSTR1	-1.1626	3.22158	0.0214201	0.069205	6.88354	protein_coding	12.6322	5.58621	2.49082	5.02988	1.15986	SRIF-2;SS-1-R;SS1-R;SS1R;SST1	somatostatin receptor 1	Somatostatins are peptide hormones that regulate diverse cellular functions such as neurotransmission, cell proliferation, and endocrine signaling as well as inhibiting the release of many hormones and other secretory proteins. Somatostatin has two active forms of 14 and 28 amino acids. The biological effects of somatostatins are mediated by a family of G-protein coupled somatostatin receptors that are expressed in a tissue-specific manner. The protein encoded by this gene is a member of the superfamily of somatostatin receptors having seven transmembrane segments. Somatostatin receptors form homodimers and heterodimers with other members of the superfamily as well as with other G-protein coupled receptors and receptor tyrosine kinases. This somatostatin receptor has greater affinity for somatostatin-14 than -28. [provided by RefSeq, Jul 2012].
ENSG00000128567	PODXL	-1.15941	7.42791	0.202339	0.344518	1.80798	protein_coding	237.722	106.288	272.745	154.356	0.462788
ENSG00000154898	CCDC144CP	-1.15894	0.97474	0.0047263	0.0236081	11.7163	transcribed_processed_pseudogene	2.40691	1.08452	1.12028	0.414997	1.62694		coiled-coil domain containing 144C, pseudogene
ENSG00000291194	ENSG00000291194	-1.15753	0.692433	0.00713078	0.0313763	10.2909	lncRNA	1.92834	0.868601	0.964941	0.323333	1.5034
ENSG00000203721	LINC00862	-1.15691	2.73678	0.101439	0.213475	3.11961	lncRNA	9.00259	3.95622	6.95533	3.84103	0.670654
ENSG00000187634	SAMD11	-1.15338	5.44867	0.333882	0.490002	1.0093	protein_coding	60.1178	26.8688	87.4648	42.2842	0.309802
ENSG00000197971	MBP	-1.15183	2.57566	0.0534222	0.134474	4.5359	protein_coding	7.86965	3.57776	5.89773	1.26459	0.871362
ENSG00000223749	MIR503HG	-1.14742	5.8102	0.00654321	0.0296839	10.5529	lncRNA	77.0493	34.7489	42.7031	13.4599	1.52748		MIR503 host gene
ENSG00000172456	FGGY	-1.14701	2.08616	6.56704e-05	0.00128123	33.9614	protein_coding	5.57451	2.49794	0.640396	0.883255	2.89237		FGGY carbohydrate kinase domain containing	This gene encodes a protein that phosphorylates carbohydrates such as ribulose, ribitol, and L-arabinitol. Genome-wide association studies in some populations have found an association between polymorphisms in this gene and sporadic amyotrophic lateral sclerosis, but studies of other populations have not been able to replicate this association. Alternative splicing results in multiple transcript variants. [provided by RefSeq, May 2013].
ENSG00000157168	NRG1	-1.14319	5.83947	0.0541724	0.135788	4.50273	protein_coding	78.6088	35.4894	28.5396	39.9797	0.867137
ENSG00000168077	SCARA3	-1.14135	3.71204	0.00931891	0.0377494	9.38042	protein_coding	17.8095	8.02431	9.23897	3.776	1.42309	APC7;CSR;CSR1;MSLR1;MSRL1	scavenger receptor class A member 3	This gene encodes a macrophage scavenger receptor-like protein. This protein has been shown to deplete reactive oxygen species, and thus play an important role in protecting cells from oxidative stress. The expression of this gene is induced by oxidative stress. Alternatively spliced transcript variants encoding distinct isoforms have been described. [provided by RefSeq, Jul 2008].
ENSG00000256043	CTSO	-1.14079	3.2906	3.30799e-05	0.000820044	39.1517	protein_coding	13.157	5.96829	3.52857	0.945705	3.08616	CTSO1	cathepsin O	The protein encoded by the gene is a cysteine proteinase and a member of the papain superfamily. This proteolytic enzyme is involved in cellular protein degradation and turnover. The recombinant form of this enzyme was shown to degrade synthetic peptides typically used as substrates for cysteine proteinases and its proteolytic activity was abolished by an inhibitor of cyteine proteinase. [provided by RefSeq, Jul 2008].
ENSG00000086062	B4GALT1	-1.14051	6.69118	2.87433e-07	5.36609e-05	95.8245	protein_coding	141.894	64.3474	11.6447	12.3524	4.27034	B4GAL-T1;CDG2D;CLDLFIB;GGTB2;GT1;GTB;beta4Gal-T1	beta-1,4-galactosyltransferase 1	This gene is one of seven beta-1,4-galactosyltransferase (beta4GalT) genes. They encode type II membrane-bound glycoproteins that appear to have exclusive specificity for the donor substrate UDP-galactose; all transfer galactose in a beta1,4 linkage to similar acceptor sugars: GlcNAc, Glc, and Xyl. Each beta4GalT has a distinct function in the biosynthesis of different glycoconjugates and saccharide structures. As type II membrane proteins, they have an N-terminal hydrophobic signal sequence that directs the protein to the Golgi apparatus and which then remains uncleaved to function as a transmembrane anchor. By sequence similarity, the beta4GalTs form four groups: beta4GalT1 and beta4GalT2, beta4GalT3 and beta4GalT4, beta4GalT5 and beta4GalT6, and beta4GalT7. This gene is unique among the beta4GalT genes because it encodes an enzyme that participates both in glycoconjugate and lactose biosynthesis. For the first activity, the enzyme adds galactose to N-acetylglucosamine residues that are either monosaccharides or the nonreducing ends of glycoprotein carbohydrate chains. The second activity is restricted to lactating mammary tissues where the enzyme forms a heterodimer with alpha-lactalbumin to catalyze UDP-galactose + D-glucose <=> UDP + lactose. The two enzymatic forms result from alternate transcription initiation sites and post-translational processing. Two transcripts, which differ only at the 5' end, with approximate lengths of 4.1 kb and 3.9 kb encode the same protein. The longer transcript encodes the type II membrane-bound, trans-Golgi resident protein involved in glycoconjugate biosynthesis. The shorter transcript encodes a protein which is cleaved to form the soluble lactose synthase. [provided by RefSeq, Jul 2008].
ENSG00000164308	ERAP2	-1.14048	4.19708	2.18593e-05	0.0006306	42.5795	protein_coding	24.9413	11.3152	5.77459	2.15907	3.20025	L-RAP;LRAP	endoplasmic reticulum aminopeptidase 2	This gene encodes a zinc metalloaminopeptidase of the M1 protease family that resides in the endoplasmic reticulum and functions in N-terminal trimming antigenic epitopes for presentation by major histocompatibility complex (MHC) class I molecules. Certain mutations in this gene are associated with the inflammatory arthritis syndrome ankylosing spondylitis and pre-eclampsia. This gene is located adjacent to a closely related aminopeptidase gene on chromosome 5. [provided by RefSeq, Jul 2016].
ENSG00000287885	ENSG00000287885	-1.13994	1.2145	0.000344817	0.00374678	23.5136	lncRNA	2.90036	1.3053	0.699255	0.435487	2.42634		uncharacterized LOC105371272
ENSG00000107672	NSMCE4A	-1.1393	3.65999	0.00011407	0.00180953	30.1463	protein_coding	17.1142	7.75926	2.75852	2.8117	2.74243	C10orf86;NS4EA;NSE4A	NSE4A component of SMC5/6 complex	Involved in positive regulation of response to DNA damage stimulus. Located in nuclear body. Part of Smc5-Smc6 complex. [provided by Alliance of Genome Resources, Apr 2022]
ENSG00000204052	LRRC73	-1.13817	0.709342	0.00787248	0.0334718	9.95731	protein_coding	1.96596	0.873478	0.326788	0.571942	1.47532	C6orf154	leucine rich repeat containing 73
ENSG00000163485	ADORA1	-1.13766	0.466668	0.0216753	0.0698053	6.87158	protein_coding	1.63196	0.716966	0.718372	0.507356	1.15611	RDC7	adenosine A1 receptor	The protein encoded by this gene is an adenosine receptor that belongs to the G-protein coupled receptor 1 family. There are 3 types of adenosine receptors, each with a specific pattern of ligand binding and tissue distribution, and together they regulate a diverse set of physiologic functions. The type A1 receptors inhibit adenylyl cyclase, and play a role in the fertilization process. Animal studies also suggest a role for A1 receptors in kidney function and ethanol intoxication. Transcript variants with alternative splicing in the 5' UTR have been found for this gene. [provided by RefSeq, Jul 2008].
ENSG00000132334	PTPRE	-1.13695	0.919883	0.0962571	0.205634	3.2307	protein_coding	2.27356	1.03894	2.10006	0.490312	0.686906
ENSG00000132561	MATN2	-1.13558	3.09139	0.00357719	0.0194209	12.7242	protein_coding	11.4656	5.17126	3.68635	3.19545	1.71173		matrilin 2	This gene encodes a member of the von Willebrand factor A domain containing protein family. This family of proteins is thought to be involved in the formation of filamentous networks in the extracellular matrices of various tissues. This protein contains five von Willebrand factor A domains. The specific function of this gene has not yet been determined. Two transcript variants encoding different isoforms have been found for this gene. [provided by RefSeq, Jul 2008].
ENSG00000289316	ENSG00000289316	-1.13478	5.33463	9.05686e-06	0.000385702	50.6679	lncRNA	55.1584	25.1073	8.53395	6.15726	3.41375
ENSG00000091986	CCDC80	-1.13071	10.1946	0.00158737	0.0108421	16.0045	protein_coding	1608.72	734.651	290.611	354.704	1.96489	CL2;DRO1;LINC01279;SSG1;URB;okuribin	coiled-coil domain containing 80	Predicted to enable glycosaminoglycan binding activity. Predicted to act upstream of or within extracellular matrix organization; positive regulation of cell-substrate adhesion; and response to bacterium. Predicted to be located in extracellular matrix. [provided by Alliance of Genome Resources, Apr 2022]
ENSG00000184226	PCDH9	-1.13035	2.57645	0.00800277	0.033878	9.87794	protein_coding	7.89109	3.59103	3.86613	1.47178	1.47008		protocadherin 9	This gene encodes a member of the protocadherin family, and cadherin superfamily, of transmembrane proteins containing cadherin domains. These proteins mediate cell adhesion in neural tissues in the presence of calcium. The encoded protein may be involved in signaling at neuronal synaptic junctions. Sharing a characteristic with other protocadherin genes, this gene has a notably large exon that encodes multiple cadherin domains and a transmembrane region. Alternatively spliced transcript variants encoding distinct isoforms have been found for this gene. [provided by RefSeq, Nov 2012].
ENSG00000134508	CABLES1	-1.12984	3.59233	0.00124247	0.00916409	17.0833	protein_coding	16.3037	7.40587	3.67936	3.47298	2.03791	CABL1;CABLES;HsT2563;IK3-1	Cdk5 and Abl enzyme substrate 1	This gene encodes a protein involved in regulation of the cell cycle through interactions with several cyclin-dependent kinases. One study (PMID: 16177568) reported aberrant splicing of transcripts from this gene which results in removal of the cyclin binding domain only in human cancer cells, and reduction in gene expression was shown in colorectal cancers (PMID: 17982127).Multiple transcript variants encoding different isoforms have been found for this gene. [provided by RefSeq, Jan 2012].
ENSG00000213853	EMP2	-1.12855	6.40965	0.001947	0.0125726	15.1383	protein_coding	116.404	53.2038	9.43865	30.5762	1.90058	XMP	epithelial membrane protein 2	This gene encodes a tetraspan protein of the PMP22/EMP family. The encoded protein regulates cell membrane composition. It has been associated with various functions including endocytosis, cell signaling, cell proliferation, cell migration, cell adhesion, cell death, cholesterol homeostasis, urinary albumin excretion, and embryo implantation. It is known to negatively regulate caveolin-1, a scaffolding protein which is the main component of the caveolae plasma membrane invaginations found in most cell types. Through activation of PTK2 it positively regulates vascular endothelial growth factor A. It also modulates the function of specific integrin isomers in the plasma membrane. Up-regulation of this gene has been linked to cancer progression in multiple different tissues. Mutations in this gene have been associated with nephrotic syndrome type 10 (NPHS10). [provided by RefSeq, Mar 2015].
ENSG00000104783	KCNN4	-1.12795	1.15659	0.137227	0.264159	2.51859	protein_coding	2.82937	1.25982	2.95978	0.900449	0.578135
ENSG00000173559	NABP1	-1.12788	4.70773	0.000109442	0.00177265	30.4174	protein_coding	35.583	16.2488	5.52276	6.0751	2.75138	NABP1-OT1;OBFC2A;SOSS-B2;SSB2	nucleic acid binding protein 1	Single-stranded DNA (ssDNA)-binding proteins, such as OBFC2A, are ubiquitous and essential for a variety of DNA metabolic processes, including replication, recombination, and detection and repair of damage (Richard et al., 2008 [PubMed 18449195]).[supplied by OMIM, Jun 2008].
ENSG00000259804	CTCF-DT	-1.12717	1.72172	2.36374e-05	0.000662299	41.9583	lncRNA	4.23172	1.92964	0.786824	0.427543	3.17895		uncharacterized LOC100505942
ENSG00000168675	LDLRAD4	-1.12394	1.46717	0.0993925	0.210439	3.16243	protein_coding	3.56042	1.58164	3.1577	1.12583	0.676873
ENSG00000104419	NDRG1	-1.12266	5.37396	1.02363e-05	0.000410248	49.4749	protein_coding	56.5419	25.9545	8.84952	6.33601	3.38695	CAP43;CMT4D;DRG-1;DRG1;GC4;HMSNL;NDR1;NMSL;PROXY1;RIT42;RTP;TARG1;TDD5	N-myc downstream regulated 1	This gene is a member of the N-myc downregulated gene family which belongs to the alpha/beta hydrolase superfamily. The protein encoded by this gene is a cytoplasmic protein involved in stress responses, hormone responses, cell growth, and differentiation. The encoded protein is necessary for p53-mediated caspase activation and apoptosis. Mutations in this gene are a cause of Charcot-Marie-Tooth disease type 4D, and expression of this gene may be a prognostic indicator for several types of cancer. Alternatively spliced transcript variants encoding multiple isoforms have been observed for this gene. [provided by RefSeq, May 2012].
ENSG00000113389	NPR3	-1.12263	4.96319	0.0133232	0.0489379	8.2637	protein_coding	42.5359	19.4763	27.8948	8.72174	1.31035	ANP-C;ANPR-C;ANPRC;BOMOS;C5orf23;GUCY2B;NPR-C;NPRC	natriuretic peptide receptor 3	This gene encodes one of three natriuretic peptide receptors. Natriutetic peptides are small peptides which regulate blood volume and pressure, pulmonary hypertension, and cardiac function as well as some metabolic and growth processes. The product of this gene encodes a natriuretic peptide receptor responsible for clearing circulating and extracellular natriuretic peptides through endocytosis of the receptor. Multiple transcript variants encoding different isoforms have been found for this gene.[provided by RefSeq, Feb 2011].
ENSG00000279289	ENSG00000279289	-1.12005	1.64977	0.000856328	0.00703744	18.8173	TEC	3.99622	1.82937	1.0388	0.735889	2.15259
ENSG00000109323	MANBA	-1.11828	3.3098	0.00360286	0.0195241	12.6968	protein_coding	13.3005	6.11459	6.67497	1.75352	1.70943	MANB1	mannosidase beta	This gene encodes a member of the glycosyl hydrolase 2 family. The encoded protein localizes to the lysosome where it is the final exoglycosidase in the pathway for N-linked glycoprotein oligosaccharide catabolism. Mutations in this gene are associated with beta-mannosidosis, a lysosomal storage disease that has a wide spectrum of neurological involvement. [provided by RefSeq, Jul 2008].
ENSG00000188681	TEKT4P2	-1.11812	0.576165	0.00790442	0.0335645	9.95061	transcribed_unprocessed_pseudogene	1.7592	0.792674	0.382056	0.533099	1.47412		tektin 4 pseudogene 2
ENSG00000180155	LYNX1	-1.11762	1.95678	0.078506	0.17802	3.66344	protein_coding	4.96256	2.3175	4.37675	1.22767	0.749531
ENSG00000101282	RSPO4	-1.11732	3.71489	0.322903	0.478838	1.05808	protein_coding	17.6443	8.09829	20.408	7.8193	0.319812
ENSG00000235652	EPM2A-DT	-1.11657	0.392552	0.00579297	0.0271913	11.0268	lncRNA	1.5044	0.679532	0.379003	0.417462	1.56557		EPM2A divergent transcript
ENSG00000132840	BHMT2	-1.11639	3.15311	0.0105645	0.0412703	8.98105	protein_coding	11.8281	5.4779	7.06521	1.26222	1.38436		betaine--homocysteine S-methyltransferase 2	Homocysteine is a sulfur-containing amino acid that plays a crucial role in methylation reactions. Transfer of the methyl group from betaine to homocysteine creates methionine, which donates the methyl group to methylate DNA, proteins, lipids, and other intracellular metabolites. The protein encoded by this gene is one of two methyl transferases that can catalyze the transfer of the methyl group from betaine to homocysteine. Anomalies in homocysteine metabolism have been implicated in disorders ranging from vascular disease to neural tube birth defects such as spina bifida. Alternatively spliced transcript variants encoding different isoforms have been found for this gene. [provided by RefSeq, May 2010].
ENSG00000266302	ENSG00000266302	-1.11571	1.60768	0.0474138	0.123262	4.82119	protein_coding	3.84314	1.79493	2.79749	0.838763	0.909169
ENSG00000293605	ENSG00000293605	-1.11357	2.13658	0.0338369	0.0967165	5.66014	lncRNA	5.73113	2.61145	3.10466	2.09862	1.0145
ENSG00000061656	SPAG4	-1.11311	1.08575	0.000759816	0.00646485	19.4174	protein_coding	2.62853	1.19381	0.604076	0.520318	2.18944	CT127;SUN4	sperm associated antigen 4	The mammalian sperm flagellum contains two cytoskeletal structures associated with the axoneme: the outer dense fibers surrounding the axoneme in the midpiece and principal piece and the fibrous sheath surrounding the outer dense fibers in the principal piece of the tail. Defects in these structures are associated with abnormal tail morphology, reduced sperm motility, and infertility. In the rat, the protein encoded by this gene associates with an outer dense fiber protein via a leucine zipper motif and localizes to the microtubules of the manchette and axoneme during sperm tail development. Alternative splicing results in multiple transcript variants encoding different isoforms. [provided by RefSeq, Dec 2015].
ENSG00000164484	TMEM200A	-1.11183	3.01496	0.00539956	0.0258761	11.2209	protein_coding	10.7577	4.94786	2.35972	3.35434	1.5871	KIAA1913;TTMA;TTMC	transmembrane protein 200A	Predicted to be integral component of membrane. [provided by Alliance of Genome Resources, Apr 2022]
ENSG00000164241	C5orf63	-1.11152	1.03009	0.000595192	0.0055027	20.6363	protein_coding	2.51339	1.1485	0.739085	0.377026	2.25942	YDR286C	chromosome 5 open reading frame 63
ENSG00000159216	RUNX1	-1.11113	5.75283	7.87421e-05	0.00142794	32.6554	protein_coding	73.4239	33.9785	20.9193	6.38275	2.84529	AML1;AML1-EVI-1;AMLCR1;CBF2alpha;CBFA2;EVI-1;PEBP2aB;PEBP2alpha	RUNX family transcription factor 1	Core binding factor (CBF) is a heterodimeric transcription factor that binds to the core element of many enhancers and promoters. The protein encoded by this gene represents the alpha subunit of CBF and is thought to be involved in the development of normal hematopoiesis. Chromosomal translocations involving this gene are well-documented and have been associated with several types of leukemia. Three transcript variants encoding different isoforms have been found for this gene. [provided by RefSeq, Jul 2008].
ENSG00000154310	TNIK	-1.10982	2.49344	0.00467659	0.0234326	11.7352	protein_coding	7.43888	3.40629	2.25946	1.83766	1.63018	MRT54	TRAF2 and NCK interacting kinase	Wnt signaling plays important roles in carcinogenesis and embryonic development. The protein encoded by this gene is a serine/threonine kinase that functions as an activator of the Wnt signaling pathway. Mutations in this gene are associated with an autosomal recessive form of cognitive disability. Alternative splicing results in multiple transcript variants encoding different isoforms. [provided by RefSeq, Jul 2017].
ENSG00000206262	FOXL2NB	-1.10907	2.39802	0.000630874	0.00573115	20.3016	protein_coding	6.90976	3.2006	0.869671	1.41511	2.24176	C3orf72	FOXL2 neighbor	Located in fibrillar center. [provided by Alliance of Genome Resources, Apr 2022]
ENSG00000170160	CCDC144A	-1.1086	2.19503	0.0207371	0.0675503	6.975	protein_coding	5.92745	2.7738	3.72191	1.0056	1.17037		coiled-coil domain containing 144A
ENSG00000249087	ZNF436-AS1	-1.10494	1.43352	0.00639917	0.0292026	10.6365	lncRNA	3.3912	1.57678	1.31957	0.643456	1.53458	C1orf213	ZNF436 antisense RNA 1
ENSG00000173267	SNCG	-1.1049	3.04219	0.0192598	0.0641671	7.18285	protein_coding	10.9484	5.05858	3.88611	3.37242	1.19269	BCSG1;SR	synuclein gamma	This gene encodes a member of the synuclein family of proteins which are believed to be involved in the pathogenesis of neurodegenerative diseases. Mutations in this gene have also been associated with breast tumor development. [provided by RefSeq, Jan 2010].
ENSG00000100302	RASD2	-1.10447	3.36074	0.304377	0.460136	1.14596	protein_coding	13.872	6.34868	20.7375	5.73473	0.337113
ENSG00000187630	DHRS4L2	-1.10414	5.28036	7.48107e-09	9.11818e-06	179.648	protein_coding	52.759	24.5402	5.10202	2.16293	5.04009	SDR25C3	dehydrogenase/reductase 4 like 2	This gene encodes a member of the short chain dehydrogenase reductase family. The encoded protein may be an NADPH dependent retinol oxidoreductase. Alternate splicing results in multiple transcript variants. [provided by RefSeq, Aug 2010].
ENSG00000158122	PRXL2C	-1.10091	5.63791	7.5508e-05	0.0014015	32.9491	protein_coding	67.6141	31.523	20.331	4.2052	2.85341	AAED1;C9orf21	peroxiredoxin like 2C	Predicted to enable antioxidant activity. Involved in positive regulation of ERK1 and ERK2 cascade and positive regulation of glycolytic process. [provided by Alliance of Genome Resources, Apr 2022]
ENSG00000110455	ACCS	-1.09985	1.5318	0.00100671	0.00777817	18.0578	protein_coding	3.64954	1.70232	1.27285	0.44471	2.10912	ACS;PHACS	1-aminocyclopropane-1-carboxylate synthase homolog (inactive)	Enables identical protein binding activity. Predicted to be involved in biosynthetic process. [provided by Alliance of Genome Resources, Apr 2022]
ENSG00000113369	ARRDC3	-1.09945	4.43797	0.000954891	0.00754524	18.2892	protein_coding	29.2888	13.6305	4.21228	6.42825	2.12233	TLIMP	arrestin domain containing 3	This gene encodes a member of the arrestin family of proteins, which regulate G protein-mediated signaling. The encoded protein is thought to act as a regulator of breast cancer growth and progression by binding to a phosphorylated form of integrin beta4, a tumor-related antigen, targeting the integrin for internalization and degradation. [provided by RefSeq, Jul 2016].
ENSG00000290600	ENSG00000290600	-1.09928	0.949029	0.00759583	0.0326659	10.0659	lncRNA	2.33089	1.08566	0.733808	0.661264	1.48591		AI894139 pseudogene
ENSG00000126860	EVI2A	-1.0989	1.35579	0.0168597	0.0582679	7.56953	protein_coding	3.16273	1.48484	2.06854	0.418978	1.23457	EVDA;EVI-2A;EVI2	ecotropic viral integration site 2A	Predicted to be integral component of membrane. [provided by Alliance of Genome Resources, Apr 2022]
ENSG00000102468	HTR2A	-1.0985	2.37828	0.015312	0.0542128	7.84845	protein_coding	6.81209	3.15355	2.59114	1.8259	1.2659	5-HT2A;HTR2	5-hydroxytryptamine receptor 2A	This gene encodes one of the receptors for serotonin, a neurotransmitter with many roles. Mutations in this gene are associated with susceptibility to schizophrenia and obsessive-compulsive disorder, and are also associated with response to the antidepressant citalopram in patients with major depressive disorder (MDD). MDD patients who also have a mutation in intron 2 of this gene show a significantly reduced response to citalopram as this antidepressant downregulates expression of this gene. Multiple transcript variants encoding different isoforms have been found for this gene. [provided by RefSeq, Sep 2009].
ENSG00000276012	ENSG00000276012	-1.09725	1.53748	0.0155564	0.0547737	7.80409	lncRNA	3.64673	1.70296	2.14408	0.518153	1.26143
ENSG00000102763	VWA8	-1.09583	3.0956	0.000181747	0.00248666	27.1935	protein_coding	11.3621	5.3016	3.65256	0.930083	2.60438	KIAA0564;P7BP2;RP97	von Willebrand factor A domain containing 8	Predicted to enable ATP binding activity. Located in mitochondrion and peroxisome. [provided by Alliance of Genome Resources, Apr 2022]
ENSG00000135407	AVIL	-1.09532	1.52172	0.00293553	0.016877	13.4912	protein_coding	3.62166	1.69288	1.66709	0.417846	1.77271	ADVIL;DOC6;NPHS21;p92	advillin	The protein encoded by this gene is a member of the gelsolin/villin family of actin regulatory proteins. This protein has structural similarity to villin. It binds actin and may play a role in the development of neuronal cells that form ganglia. [provided by RefSeq, Jul 2008].
ENSG00000163520	FBLN2	-1.09272	7.15178	0.000145934	0.00217309	28.5537	protein_coding	193.326	90.6302	30.3383	29.5221	2.66292		fibulin 2	This gene encodes an extracellular matrix protein, which belongs to the fibulin family. This protein binds various extracellular ligands and calcium. It may play a role during organ development, in particular, during the differentiation of heart, skeletal and neuronal structures. Alternatively spliced transcript variants encoding different isoforms have been identified. [provided by RefSeq, Jul 2008].
ENSG00000185567	AHNAK2	-1.08975	5.91622	0.000724783	0.00625778	19.6088	protein_coding	81.8535	38.4613	26.8396	9.36212	2.20358	C14orf78	AHNAK nucleoprotein 2	This gene encodes a large nucleoprotein. The encoded protein has a tripartite domain structure with a relatively short N-terminus and a long C-terminus, separated by a large body of repeats. The N-terminal PSD-95/Discs-large/ZO-1 (PDZ)-like domain is thought to function in the formation of stable homodimers. The encoded protein may play a role in calcium signaling by associating with calcium channel proteins. Alternative splicing results in multiple transcript variants. [provided by RefSeq, Apr 2017].
ENSG00000136379	ABHD17C	-1.08914	3.17453	0.000314819	0.00353419	23.9793	protein_coding	11.994	5.6157	2.54683	2.27202	2.45171	FAM108C1	abhydrolase domain containing 17C, depalmitoylase	Enables palmitoyl-(protein) hydrolase activity. Involved in protein depalmitoylation. Predicted to be located in postsynaptic density. Predicted to be active in endosome membrane; glutamatergic synapse; and plasma membrane. [provided by Alliance of Genome Resources, Apr 2022]
ENSG00000139597	N4BP2L1	-1.08807	1.07745	0.0051305	0.0250129	11.4165	protein_coding	2.55777	1.21088	1.11621	0.438838	1.60184	CG018	NEDD4 binding protein 2 like 1
ENSG00000112378	PERP	-1.08747	5.70201	0.00160643	0.0109384	15.953	protein_coding	70.5321	33.1455	5.59097	17.6517	1.96105	EKVP7;KCP1;KRTCAP1;OLMS2;PIGPC1;THW;dJ496H19.1	p53 apoptosis effector related to PMP22	Involved in activation of cysteine-type endopeptidase activity. Predicted to be located in plasma membrane. Predicted to be active in cell-cell junction. Implicated in erythrokeratodermia variabilis and mutilating palmoplantar keratoderma with periorificial keratotic plaques. [provided by Alliance of Genome Resources, Apr 2022]
ENSG00000136542	GALNT5	-1.08738	6.10518	0.000317539	0.00355028	23.9282	protein_coding	93.3202	43.9021	21.2645	14.8045	2.44974	GALNAC-T5;GALNACT5	polypeptide N-acetylgalactosaminyltransferase 5	The protein encoded by this gene is a membrane-bound polypeptide N-acetylgalactosaminyltransferase that is found in the Golgi. The encoded protein catalyzes the first step in the mucin-type O-glycosylation of Golgi proteins, transfering an N-acetyl-D-galactosamine residue to a serine or threonine residue on the protein receptor. [provided by RefSeq, Aug 2016].
ENSG00000258655	ARHGAP5-AS1	-1.08693	1.50334	0.0103246	0.0406118	9.05783	lncRNA	3.60123	1.6778	1.93215	0.666282	1.39135		ARHGAP5 antisense RNA 1 (head to head)
ENSG00000293477	CRYZL2P	-1.08521	2.15392	0.000256213	0.00308679	25.1592	lncRNA	5.76561	2.70082	1.41609	0.808085	2.51049		crystallin zeta like 2, pseudogene
ENSG00000153048	CARHSP1	-1.08516	6.06077	6.1518e-05	0.00122584	34.4126	protein_coding	90.483	42.6151	14.8985	13.8061	2.91157	CRHSP-24;CRHSP24;CSDC1	calcium regulated heat stable protein 1	Enables mRNA 3'-UTR binding activity. Predicted to be involved in regulation of mRNA stability. Predicted to be located in P granule and cytosol. Predicted to be active in cytoplasm. Predicted to colocalize with cytoplasmic exosome (RNase complex). [provided by Alliance of Genome Resources, Apr 2022]
ENSG00000143819	EPHX1	-1.08428	4.99895	0.000331564	0.0036655	23.6879	protein_coding	43.1494	20.3577	11.7692	5.37048	2.43587	EPHX;EPOX;HYL1;MEH	epoxide hydrolase 1	Epoxide hydrolase is a critical biotransformation enzyme that converts epoxides from the degradation of aromatic compounds to trans-dihydrodiols which can be conjugated and excreted from the body. Epoxide hydrolase functions in both the activation and detoxification of epoxides. Mutations in this gene cause preeclampsia, epoxide hydrolase deficiency or increased epoxide hydrolase activity. Alternatively spliced transcript variants encoding the same protein have been found for this gene.[provided by RefSeq, Dec 2008].
ENSG00000164292	RHOBTB3	-1.08229	6.47947	0.000167049	0.00236979	27.708	protein_coding	120.923	57.1042	35.1684	10.3379	2.62529		Rho related BTB domain containing 3	RHOBTB3 is a member of the evolutionarily conserved RHOBTB subfamily of Rho GTPases. For background information on RHOBTBs, see RHOBTB1 (MIM 607351).[supplied by OMIM, Apr 2004]
ENSG00000167703	SLC43A2	-1.08106	3.09387	0.0370855	0.103336	5.42612	protein_coding	11.3459	5.29933	4.69998	5.05567	0.985747
ENSG00000134531	EMP1	-1.07862	7.3353	0.00110673	0.0083914	17.6061	protein_coding	218.922	103.615	43.198	53.3859	2.07617	CL-20;EMP-1;TMP	epithelial membrane protein 1	Involved in bleb assembly and cell death. Located in plasma membrane. [provided by Alliance of Genome Resources, Apr 2022]
ENSG00000114023	FAM162A	-1.07843	5.10542	0.000234822	0.00292797	25.6562	protein_coding	46.4773	21.9725	13.0934	5.95144	2.53343	C3orf28;E2IG5;HGTD-P	family with sequence similarity 162 member A	Involved in several processes, including activation of cysteine-type endopeptidase activity involved in apoptotic process; cellular response to hypoxia; and positive regulation of release of cytochrome c from mitochondria. Located in cytosol and mitochondrion. [provided by Alliance of Genome Resources, Apr 2022]
ENSG00000074410	CA12	-1.07731	5.56259	0.0174076	0.0595006	7.4722	protein_coding	63.9187	30.2447	42.8879	5.95967	1.22548	CA-XII;CAXII;HsT18816;T18816	carbonic anhydrase 12	Carbonic anhydrases (CAs) are a large family of zinc metalloenzymes that catalyze the reversible hydration of carbon dioxide. They participate in a variety of biological processes, including respiration, calcification, acid-base balance, bone resorption, and the formation of aqueous humor, cerebrospinal fluid, saliva, and gastric acid. This gene product is a type I membrane protein that is highly expressed in normal tissues, such as kidney, colon and pancreas, and has been found to be overexpressed in 10% of clear cell renal carcinomas. Three transcript variants encoding different isoforms have been identified for this gene. [provided by RefSeq, Jun 2014].
ENSG00000043143	JADE2	-1.07567	3.04341	2.2695e-06	0.000177242	65.9074	protein_coding	10.9076	5.15594	0.788266	1.12654	3.75143	JADE-2;PHF15	jade family PHD finger 2	Predicted to enable ubiquitin protein ligase activity. Involved in histone acetylation. Located in nucleoplasm. Part of histone acetyltransferase complex. [provided by Alliance of Genome Resources, Apr 2022]
ENSG00000125966	MMP24	-1.07567	0.724865	0.0111531	0.0430181	8.8301	protein_coding	1.97714	0.916748	0.938017	0.334247	1.36635	MMP-24;MMP25;MT-MMP 5;MT-MMP5;MT5-MMP;MT5MMP;MTMMP5	matrix metallopeptidase 24	This gene encodes a member of the peptidase M10 family of matrix metalloproteinases (MMPs). Proteins in this family are involved in the breakdown of extracellular matrix in normal physiological processes, such as embryonic development, reproduction, and tissue remodeling, as well as in disease processes, such as arthritis and metastasis. The encoded preproprotein is proteolytically processed to generate the mature protease. Unlike most MMPs, which are secreted, this protease is a member of the membrane-type MMP (MT-MMP) subfamily, contains a transmembrane domain and is expressed at the cell surface. Substrates of this protease include the proteins cadherin 2 and matrix metallopeptidase 2 (also known as 72 kDa type IV collagenase). The gene has previously been referred to as MMP25 but has been renamed matrix metallopeptidase 24 (MMP24). [provided by RefSeq, Oct 2019].
ENSG00000166979	EVA1C	-1.07548	0.472041	0.00743142	0.0322007	10.1626	protein_coding	1.6091	0.746247	0.626253	0.318114	1.49213	B18;B19;C21orf63;C21orf64;FAM176C;PRED34;SUE21	eva-1 homolog C	Enables heparin binding activity. Colocalizes with extracellular region. [provided by Alliance of Genome Resources, Apr 2022]
ENSG00000301761	ENSG00000301761	-1.0749	3.24886	0.0430777	0.115036	5.05322	lncRNA	12.5578	5.96092	8.332	3.04303	0.939165
ENSG00000205763	RP9P	-1.07042	3.88332	0.000295072	0.00339553	24.3421	transcribed_unprocessed_pseudogene	19.6834	9.37283	6.35245	1.6707	2.46909		RP9 pseudogene
ENSG00000102683	SGCG	-1.06724	1.30665	0.0204171	0.0667757	7.02176	protein_coding	3.10266	1.45432	2.36571	0.261856	1.17538	35DAG;A4;DAGA4;DMDA;DMDA1;LGMD2C;LGMDR5;MAM;SCARMD2;gamma-SG	sarcoglycan gamma	This gene encodes gamma-sarcoglycan, one of several sarcolemmal transmembrane glycoproteins that interact with dystrophin. The dystrophin-glycoprotein complex (DGC) spans the sarcolemma and is comprised of dystrophin, syntrophin, alpha- and beta-dystroglycans and sarcoglycans. The DGC provides a structural link between the subsarcolemmal cytoskeleton and the extracellular matrix of muscle cells. Defects in the encoded protein can lead to early onset autosomal recessive muscular dystrophy, in particular limb-girdle muscular dystrophy, type 2C (LGMD2C). [provided by RefSeq, Oct 2008].
ENSG00000125968	ID1	-1.06641	7.74611	0.295188	0.450059	1.19238	protein_coding	290.484	138.567	401.198	146.985	0.34673
ENSG00000177283	FZD8	-1.06465	3.50788	0.0158679	0.0555491	7.74246	protein_coding	15.1675	7.19032	6.8604	4.36991	1.25532	FZ-8;hFZ8	frizzled class receptor 8	This intronless gene is a member of the frizzled gene family. Members of this family encode seven-transmembrane domain proteins that are receptors for the Wingless type MMTV integration site family of signaling proteins. Most frizzled receptors are coupled to the beta-catenin canonical signaling pathway. This gene is highly expressed in two human cancer cell lines, indicating that it may play a role in several types of cancer. The crystal structure of the extracellular cysteine-rich domain of a similar mouse protein has been determined. [provided by RefSeq, Jul 2008].
ENSG00000232346	RPS17P16	-1.06465	3.53145	0.0466415	0.121861	4.85955	processed_pseudogene	15.3652	7.36948	1.41162	5.98544	0.914135
ENSG00000136630	HLX	-1.06404	3.10373	0.00160633	0.0109384	15.955	protein_coding	11.3527	5.41502	4.44394	1.38604	1.96105	HB24;HLX1	H2.0 like homeobox	Enables sequence-specific DNA binding activity. Predicted to be involved in cell differentiation and regulation of transcription by RNA polymerase II. Predicted to act upstream of or within several processes, including animal organ development; enteric nervous system development; and regulation of T-helper cell differentiation. Predicted to be located in nucleus. Predicted to be part of chromatin. [provided by Alliance of Genome Resources, Apr 2022]
ENSG00000291146	RP9P	-1.06398	3.95188	0.00028238	0.00330407	24.5915	lncRNA	20.627	9.86551	6.51961	1.86596	2.48095		RP9 pseudogene
ENSG00000275202	ENSG00000275202	-1.06358	0.367408	0.00735645	0.0320415	10.2038	lncRNA	1.46892	0.689445	0.528104	0.325098	1.49429
ENSG00000069702	TGFBR3	-1.0602	4.18787	0.00975434	0.03898	9.23384	protein_coding	24.3094	11.6628	12.4907	3.54114	1.40916	BGCAN;betaglycan	transforming growth factor beta receptor 3	This locus encodes the transforming growth factor (TGF)-beta type III receptor. The encoded receptor is a membrane proteoglycan that often functions as a co-receptor with other TGF-beta receptor superfamily members. Ectodomain shedding produces soluble TGFBR3, which may inhibit TGFB signaling. Decreased expression of this receptor has been observed in various cancers. Alternatively spliced transcript variants encoding different isoforms have been identified for this gene.[provided by RefSeq, Sep 2010].
ENSG00000197766	CFD	-1.05901	2.04784	0.0140164	0.0508066	8.11249	protein_coding	5.25842	2.53815	3.09077	0.944831	1.29408	ADIPSIN;ADN;DF;PFD	complement factor D	This gene encodes a member of the S1, or chymotrypsin, family of serine peptidases. This protease catalyzes the cleavage of factor B, the rate-limiting step of the alternative pathway of complement activation. This protein also functions as an adipokine, a cell signaling protein secreted by adipocytes, which regulates insulin secretion in mice. Mutations in this gene underlie complement factor D deficiency, which is associated with recurrent bacterial meningitis infections in human patients. Alternative splicing of this gene results in multiple transcript variants. At least one of these variants encodes a preproprotein that is proteolytically processed to generate the mature protease. [provided by RefSeq, Nov 2015].
ENSG00000232807	ENSG00000232807	-1.05828	0.684114	0.00345743	0.0189395	12.8923	lncRNA	1.87415	0.904111	0.587616	0.40343	1.72263
ENSG00000103490	PYCARD	-1.05764	4.42314	4.75343e-05	0.00102694	36.3247	protein_coding	28.7003	13.7685	2.77942	4.14423	2.98846	ASC;CARD5;TMS;TMS-1;TMS1	PYD and CARD domain containing	This gene encodes an adaptor protein that is composed of two protein-protein interaction domains: a N-terminal PYRIN-PAAD-DAPIN domain (PYD) and a C-terminal caspase-recruitment domain (CARD). The PYD and CARD domains are members of the six-helix bundle death domain-fold superfamily that mediates assembly of large signaling complexes in the inflammatory and apoptotic signaling pathways via the activation of caspase. In normal cells, this protein is localized to the cytoplasm; however, in cells undergoing apoptosis, it forms ball-like aggregates near the nuclear periphery. Two transcript variants encoding different isoforms have been found for this gene. [provided by RefSeq, Jul 2008].
ENSG00000088280	ASAP3	-1.05736	2.70262	7.67554e-05	0.00141151	32.8431	protein_coding	8.49185	4.0814	2.26076	0.571255	2.85032	ACAP4;CENTB6;DDEFL1;UPLC1	ArfGAP with SH3 domain, ankyrin repeat and PH domain 3	This gene encodes a member of a subfamily of ADP-ribosylation factor(Arf) GTPase-activating proteins that contain additional ankyrin repeat and pleckstrin homology domains. The Arf GAP domain of this protein catalyzes the hydrolysis of GTP bound to Arf proteins. The encoded protein promotes cell differentiation and migration and has been implicated in cancer cell invasion. Alternative splicing results in multiple transcript variants. [provided by RefSeq, Jan 2009].
ENSG00000188158	NHS	-1.05694	2.65439	0.000956249	0.00755189	18.2858	protein_coding	8.21648	3.93674	1.36098	1.7046	2.12194	CTRCT40;CXN;SCML1	NHS actin remodeling regulator	This gene encodes a protein containing four conserved nuclear localization signals. The encoded protein functions in eye, tooth, craniofacial and brain development, and it can regulate actin remodeling and cell morphology. Mutations in this gene have been shown to cause Nance-Horan syndrome, and also X-linked cataract-40. Alternatively spliced transcript variants encoding different isoforms have been described for this gene. [provided by RefSeq, May 2014].
ENSG00000257178	ENSG00000257178	-1.05631	4.7951	0.000134424	0.0020395	29.0776	lncRNA	37.2206	17.8809	4.68594	5.08844	2.69048
ENSG00000156711	MAPK13	-1.05466	1.08923	0.000471673	0.00466073	21.8301	protein_coding	2.57585	1.23403	0.677979	0.347952	2.33155	MAPK 13;MAPK-13;PRKM13;SAPK4;p38delta	mitogen-activated protein kinase 13	This gene encodes a member of the mitogen-activated protein (MAP) kinase family. MAP kinases act as an integration point for multiple biochemical signals, and are involved in a wide variety of cellular processes such as proliferation, differentiation, transcription regulation and development. The encoded protein is a p38 MAP kinase and is activated by proinflammatory cytokines and cellular stress. Substrates of the encoded protein include the transcription factor ATF2 and the microtubule dynamics regulator stathmin. Alternatively spliced transcript variants have been observed for this gene. [provided by RefSeq, Jul 2012].
ENSG00000221923	ZNF880	-1.05452	2.3176	0.000116091	0.00183166	30.0398	protein_coding	6.45892	3.09035	1.37936	0.833329	2.73715		zinc finger protein 880	Predicted to enable DNA-binding transcription factor activity, RNA polymerase II-specific and RNA polymerase II cis-regulatory region sequence-specific DNA binding activity. Predicted to be involved in regulation of transcription by RNA polymerase II. Predicted to be active in nucleus. [provided by Alliance of Genome Resources, Apr 2022]
ENSG00000162241	SLC25A45	-1.05327	1.33011	0.000279171	0.00327706	24.6902	protein_coding	3.11756	1.49134	0.923806	0.342526	2.48452		solute carrier family 25 member 45	SLC25A45 belongs to the SLC25 family of mitochondrial carrier proteins (Haitina et al., 2006 [PubMed 16949250]).[supplied by OMIM, Mar 2008]
ENSG00000215114	UBXN2B	-1.05308	2.70334	3.37323e-05	0.000822988	39.0014	protein_coding	8.50518	4.08701	1.3639	1.00767	3.08461	p37	UBX domain protein 2B	Predicted to enable ubiquitin binding activity. Involved in establishment of mitotic spindle orientation; negative regulation of protein localization to centrosome; and positive regulation of mitotic centrosome separation. Predicted to be located in Golgi apparatus; endoplasmic reticulum; and spindle pole centrosome. Predicted to be active in cytosol and nucleus. [provided by Alliance of Genome Resources, Apr 2022]
ENSG00000148057	IDNK	-1.05278	1.5738	3.11632e-05	0.000799637	39.6769	protein_coding	3.73206	1.79226	0.502147	0.4501	3.09711	C9orf103;bA522I20.2;hGntK	IDNK gluconokinase	Predicted to enable gluconokinase activity. Predicted to be involved in D-gluconate catabolic process. [provided by Alliance of Genome Resources, Apr 2022]
ENSG00000161265	U2AF1L4	-1.05132	1.71555	0.000110655	0.00178438	30.3706	protein_coding	4.15921	1.99911	0.794508	0.540333	2.74851	U2AF1-RS3;U2AF1L3;U2AF1L3V1;U2AF1RS3;U2af26	U2 small nuclear RNA auxiliary factor 1 like 4	Predicted to enable pre-mRNA 3'-splice site binding activity. Predicted to be involved in mRNA splicing, via spliceosome. Predicted to be located in nucleoplasm. Predicted to be part of U2AF complex and spliceosomal complex. [provided by Alliance of Genome Resources, Apr 2022]
ENSG00000145824	CXCL14	-1.05073	2.60254	0.00541669	0.0259353	11.2104	protein_coding	7.96118	3.79918	4.04607	1.12595	1.58611	BMAC;BRAK;KEC;KS1;MIP-2g;MIP2G;NJAC;SCYB14	C-X-C motif chemokine ligand 14	This antimicrobial gene belongs to the cytokine gene family which encode secreted proteins involved in immunoregulatory and inflammatory processes. The protein encoded by this gene is structurally related to the CXC (Cys-X-Cys) subfamily of cytokines. Members of this subfamily are characterized by two cysteines separated by a single amino acid. This cytokine displays chemotactic activity for monocytes but not for lymphocytes, dendritic cells, neutrophils or macrophages. It has been implicated that this cytokine is involved in the homeostasis of monocyte-derived macrophages rather than in inflammation. [provided by RefSeq, Sep 2014].
ENSG00000185561	TLCD2	-1.05071	2.86252	0.00139349	0.00984122	16.5744	protein_coding	9.50899	4.5841	2.85997	1.50737	2.00695		TLC domain containing 2	Involved in several processes, including membrane assembly; phospholipid homeostasis; and regulation of membrane lipid distribution. Located in plasma membrane. [provided by Alliance of Genome Resources, Apr 2022]
ENSG00000290476	SUGT1P3	-1.04995	1.11958	9.07791e-05	0.00155291	31.751	lncRNA	2.64375	1.27827	0.418468	0.337379	2.80885	SUGT1L1	SUGT1 pseudogene 3
ENSG00000110723	EXPH5	-1.04914	1.19638	0.148888	0.279975	2.36324	protein_coding	2.75002	1.34997	2.94379	0.510179	0.552881
ENSG00000179219	LINC00311	-1.048	1.54632	0.0461533	0.120931	4.88638	lncRNA	3.68996	1.7395	2.04221	1.37354	0.917461
ENSG00000273018	FAM106A	-1.04762	3.35272	0.000371572	0.00390812	23.0633	lncRNA	13.4834	6.53404	1.46115	2.55765	2.40803		family with sequence similarity 106 member A
ENSG00000131477	RAMP2	-1.04668	1.56299	0.0536154	0.134785	4.52832	protein_coding	3.74795	1.77292	2.67825	0.64509	0.870359
ENSG00000137198	GMPR	-1.04596	2.76274	0.0225878	0.0720072	6.73645	protein_coding	8.81632	4.27917	4.67336	1.60774	1.14262	GMPR 1;GMPR1;hGMPR-I	guanosine monophosphate reductase	This gene encodes an enzyme that catalyzes the irreversible and NADPH-dependent reductive deamination of GMP to IMP. The protein also functions in the re-utilization of free intracellular bases and purine nucleosides.[provided by RefSeq, Oct 2009].
ENSG00000162511	LAPTM5	-1.04537	2.29756	0.0483415	0.12483	4.77369	protein_coding	6.29441	3.0607	4.51734	1.06316	0.90368
ENSG00000176845	METRNL	-1.04455	7.55283	4.02049e-08	1.83762e-05	135.003	protein_coding	252.663	122.472	28.1465	12.7065	4.73575		meteorin like, glial cell differentiation regulator	Predicted to enable hormone activity. Predicted to be involved in several processes, including brown fat cell differentiation; energy homeostasis; and positive regulation of brown fat cell differentiation. Located in extracellular exosome. [provided by Alliance of Genome Resources, Apr 2022]
ENSG00000285467	DHRS4L1	-1.04324	0.865337	3.33609e-06	0.000215178	61.6725	lncRNA	2.17006	1.04892	0.136115	0.143122	3.6672	SDR25C4	dehydrogenase/reductase 4 like 1 (pseudogene)	Predicted to enable oxidoreductase activity. [provided by Alliance of Genome Resources, Apr 2022]
ENSG00000256061	DNAAF4	-1.04284	1.36744	0.0016504	0.0111599	15.8525	protein_coding	3.19409	1.53845	0.759576	0.685603	1.95234	CILD25;DYX1;DYX1C1;DYXC1;EKN1;RD;pf23	dynein axonemal assembly factor 4	This gene encodes a tetratricopeptide repeat domain-containing protein. The encoded protein interacts with estrogen receptors and the heat shock proteins, Hsp70 and Hsp90. An homologous protein in rat has been shown to function in neuronal migration in the developing neocortex. A chromosomal translocation involving this gene is associated with a susceptibility to developmental dyslexia. Mutations in this gene are associated with deficits in reading and spelling. Alternative splicing results in multiple transcript variants. Read-through transcription also exists between this gene and the downstream cell cycle progression 1 (CCPG1) gene. [provided by RefSeq, Mar 2011].
ENSG00000127863	TNFRSF19	-1.04264	4.94065	0.0284612	0.0851277	6.11058	protein_coding	41.0509	19.9018	23.0328	9.89445	1.06993	TAJ;TAJ-alpha;TRADE;TROY	TNF receptor superfamily member 19	The protein encoded by this gene is a member of the TNF-receptor superfamily. This receptor is highly expressed during embryonic development. It has been shown to interact with TRAF family members, and to activate JNK signaling pathway when overexpressed in cells. This receptor is capable of inducing apoptosis by a caspase-independent mechanism, and it is thought to play an essential role in embryonic development. Alternatively spliced transcript variants encoding distinct isoforms have been described. [provided by RefSeq, Jul 2008].
ENSG00000115255	REEP6	-1.04014	0.907265	0.00615797	0.028484	10.7801	protein_coding	2.23629	1.08211	0.924829	0.230555	1.5454	C19orf32;DP1L1;REEP6.1;REEP6.2;RP77;TB1;TB2L1;Yip2f	receptor accessory protein 6	The protein encoded by this gene may be involved in the transport of receptors from the endoplasmic reticulum (ER) to the cell surface. The encoded protein may also play a role in regulating ER membrane structure. This gene is required for the proper development of retinal rods and photoreceptors, with defects in this gene being associated with retinitis pigmentosa 77. [provided by RefSeq, May 2017].
ENSG00000198959	TGM2	-1.03828	4.00273	0.0907954	0.197146	3.35087	protein_coding	21.3352	10.3057	17.5406	10.8961	0.705213
ENSG00000164039	BDH2	-1.03808	4.45884	1.70933e-05	0.000549404	44.7237	protein_coding	29.2831	14.255	5.18509	2.89195	3.26011	DHRS6;EFA6R;PRO20933;SDR15C1;UCPA-OR;UNQ6308	3-hydroxybutyrate dehydrogenase 2	Enables 3-hydroxybutyrate dehydrogenase activity and NAD binding activity. Involved in epithelial cell differentiation and fatty acid beta-oxidation. Located in cytosol. [provided by Alliance of Genome Resources, Apr 2022]
ENSG00000006282	SPATA20	-1.03736	3.86234	2.02675e-05	0.000604964	43.2309	protein_coding	19.2665	9.38277	2.73152	2.14164	3.21827	HEL-S-98;SSP411;Tisp78	spermatogenesis associated 20	Predicted to be involved in carbohydrate metabolic process; cell differentiation; and spermatogenesis. Predicted to be located in extracellular region. [provided by Alliance of Genome Resources, Apr 2022]
ENSG00000181722	ZBTB20	-1.03632	6.03985	2.96555e-06	0.000202683	62.6817	protein_coding	88.1683	42.9752	12.2963	8.28203	3.69318	DPZF;HOF;ODA-8S;PRIMS;ZNF288	zinc finger and BTB domain containing 20	This gene, which was initially designated as dendritic cell-derived BTB/POZ zinc finger (DPZF), belongs to a family of transcription factors with an N-terminal BTB/POZ domain and a C-terminal DNA-bindng zinc finger domain. The BTB/POZ domain is a hydrophobic region of approximately 120 aa which mediates association with other BTB/POZ domain-containing proteins. This gene acts as a transcriptional repressor and plays a role in many processes including neurogenesis, glucose homeostasis, and postnatal growth. Mutations in this gene have been associated with Primrose syndrome as well as the 3q13.31 microdeletion syndrome. Alternative splicing results in multiple transcript variants encoding distinct isoforms. [provided by RefSeq, Feb 2017].
ENSG00000197467	COL13A1	-1.03218	3.19129	0.040759	0.11054	5.18974	protein_coding	12.0113	5.81815	6.6354	4.55379	0.956481
ENSG00000248690	HAS2-AS1	-1.02795	5.31763	0.0489996	0.126041	4.74076	lncRNA	53.1931	26.0702	30.3131	17.0711	0.899489
ENSG00000146674	IGFBP3	-1.02758	11.4516	0.0973949	0.20723	3.20371	protein_coding	3757.75	1843.19	2625.71	1985.3	0.683548
ENSG00000164904	ALDH7A1	-1.02715	5.91718	7.17815e-07	9.54433e-05	81.3542	protein_coding	80.8154	39.6355	13.4227	4.48131	4.02025	ATQ1;EPD;EPEO4;PDE	aldehyde dehydrogenase 7 family member A1	The protein encoded by this gene is a member of subfamily 7 in the aldehyde dehydrogenase gene family. These enzymes are thought to play a major role in the detoxification of aldehydes generated by alcohol metabolism and lipid peroxidation. This particular member has homology to a previously described protein from the green garden pea, the 26g pea turgor protein. It is also involved in lysine catabolism that is known to occur in the mitochondrial matrix. Recent reports show that this protein is found both in the cytosol and the mitochondria, and the two forms likely arise from the use of alternative translation initiation sites. An additional variant encoding a different isoform has also been found for this gene. Mutations in this gene are associated with pyridoxine-dependent epilepsy. Several related pseudogenes have also been identified. [provided by RefSeq, Jan 2011].
ENSG00000041880	PARP3	-1.02629	4.61403	2.17181e-06	0.000174532	66.4331	protein_coding	32.5772	15.9744	1.45932	3.44014	3.75812	ADPRT3;ADPRTL2;ADPRTL3;ARTD3;IRT1;PADPRT-3	poly(ADP-ribose) polymerase family member 3	The protein encoded by this gene belongs to the PARP family. These enzymes modify nuclear proteins by poly-ADP-ribosylation, which is required for DNA repair, regulation of apoptosis, and maintenance of genomic stability. This gene encodes the poly(ADP-ribosyl)transferase 3, which is preferentially localized to the daughter centriole throughout the cell cycle. Alternatively spliced transcript variants encoding different isoforms have been identified. [provided by RefSeq, Jul 2008].
ENSG00000170961	HAS2	-1.02475	7.69088	0.0475376	0.123474	4.81349	protein_coding	276.765	135.997	106.547	110.728	0.908423
ENSG00000224046	DMTF1-AS1	-1.02435	0.484806	0.0022359	0.0138745	14.6379	lncRNA	1.59113	0.767252	0.216695	0.401976	1.85778		DMTF1 antisense RNA 1
ENSG00000145675	PIK3R1	-1.02406	4.14495	2.92678e-05	0.000763049	40.1393	protein_coding	23.4274	11.5109	4.76756	2.60825	3.11745	AGM7;GRB1;IMD36;p85;p85-ALPHA;p85alpha	phosphoinositide-3-kinase regulatory subunit 1	Phosphatidylinositol 3-kinase phosphorylates the inositol ring of phosphatidylinositol at the 3-prime position. The enzyme comprises a 110 kD catalytic subunit and a regulatory subunit of either 85, 55, or 50 kD. This gene encodes the 85 kD regulatory subunit. Phosphatidylinositol 3-kinase plays an important role in the metabolic actions of insulin, and a mutation in this gene has been associated with insulin resistance. Alternative splicing of this gene results in four transcript variants encoding different isoforms. [provided by RefSeq, Jun 2011].
ENSG00000011028	MRC2	-1.0234	7.72068	1.41842e-05	0.000492513	46.4065	protein_coding	282.485	138.954	27.1716	34.7493	3.30758	CD280;CLEC13E;ENDO180;UPARAP	mannose receptor C-type 2	This gene encodes a member of the mannose receptor family of proteins that contain a fibronectin type II domain and multiple C-type lectin-like domains. The encoded protein plays a role in extracellular matrix remodeling by mediating the internalization and lysosomal degradation of collagen ligands. Expression of this gene may play a role in the tumorigenesis and metastasis of several malignancies including breast cancer, gliomas and metastatic bone disease. [provided by RefSeq, Feb 2012].
ENSG00000291132	MTMR9LP	-1.01984	1.14228	0.0268106	0.0816262	6.27426	lncRNA	2.66597	1.31	1.16949	0.837554	1.08817	MTMR9L	myotubularin related protein 9 like, pseudogene
ENSG00000261040	WFDC21P	-1.01818	2.15867	0.0193442	0.0643018	7.17122	transcribed_unitary_pseudogene	5.69378	2.8062	2.14091	1.66286	1.19178		WAP four-disulfide core domain 21, pseudogene
ENSG00000163814	CDCP1	-1.01731	1.89832	0.0423414	0.113735	5.09637	protein_coding	4.73688	2.30013	2.18778	1.86593	0.944107
ENSG00000197301	HMGA2-AS1	-1.01731	0.398316	0.0163568	0.0569472	7.67984	lncRNA	1.49897	0.719143	0.588714	0.41923	1.24453		HMGA2 antisense RNA 1
ENSG00000205426	KRT81	-1.01623	2.25863	0.0477387	0.123843	4.80388	protein_coding	6.18433	2.99961	4.11367	1.60536	0.907129
ENSG00000155792	DEPTOR	-1.01454	1.7738	0.0786574	0.178253	3.65934	protein_coding	4.27188	2.12305	2.22254	1.73637	0.748964
ENSG00000136235	GPNMB	-1.01387	5.7706	0.0265864	0.0811023	6.29222	protein_coding	72.6709	36.0196	44.373	13.9672	1.09097	HGFIN;NMB;PLCA3	glycoprotein nmb	The protein encoded by this gene is a type I transmembrane glycoprotein which shows homology to the pMEL17 precursor, a melanocyte-specific protein. GPNMB shows expression in the lowly metastatic human melanoma cell lines and xenografts but does not show expression in the highly metastatic cell lines. GPNMB may be involved in growth delay and reduction of metastatic potential. Two transcript variants encoding different isoforms have been found for this gene. [provided by RefSeq, Jul 2008].
ENSG00000106785	TRIM14	-1.01346	3.23663	6.72757e-05	0.00129723	33.7725	protein_coding	12.3346	6.08775	1.53008	1.90185	2.88698		tripartite motif containing 14	The protein encoded by this gene is a member of the tripartite motif (TRIM) family. The TRIM motif includes three zinc-binding domains, a RING, a B-box type 1 and a B-box type 2, and a coiled-coil region. The protein localizes to cytoplasmic bodies and its function has not been determined. Alternative splicing results in multiple transcript variants. [provided by RefSeq, Mar 2010].
ENSG00000111424	VDR	-1.01345	4.08182	0.0136553	0.0497813	8.18943	protein_coding	22.3239	11.0782	11.3174	2.85228	1.30293	NR1I1;PPP1R163	vitamin D receptor	This gene encodes vitamin D3 receptor, which is a member of the nuclear hormone receptor superfamily of ligand-inducible transcription factors. This receptor also functions as a receptor for the secondary bile acid, lithocholic acid. Downstream targets of vitamin D3 receptor are principally involved in mineral metabolism, though this receptor regulates a variety of other metabolic pathways, such as those involved in immune response and cancer. Mutations in this gene are associated with type II vitamin D-resistant rickets. A single nucleotide polymorphism in the initiation codon results in an alternate translation start site three codons downstream. Alternatively spliced transcript variants encoding different isoforms have been described for this gene. A recent study provided evidence for translational readthrough in this gene, and expression of an additional C-terminally extended isoform via the use of an alternative in-frame translation termination codon. [provided by RefSeq, Jun 2018].
ENSG00000026103	FAS	-1.0124	5.0319	0.00102404	0.00788707	17.9636	protein_coding	43.5043	21.5246	12.1253	7.47552	2.10308	ALPS1A;APO-1;APT1;CD95;FAS1;FASTM;TNFRSF6	Fas cell surface death receptor	The protein encoded by this gene is a member of the TNF-receptor superfamily. This receptor contains a death domain. It has been shown to play a central role in the physiological regulation of programmed cell death, and has been implicated in the pathogenesis of various malignancies and diseases of the immune system. The interaction of this receptor with its ligand allows the formation of a death-inducing signaling complex that includes Fas-associated death domain protein (FADD), caspase 8, and caspase 10. The autoproteolytic processing of the caspases in the complex triggers a downstream caspase cascade, and leads to apoptosis. This receptor has been also shown to activate NF-kappaB, MAPK3/ERK1, and MAPK8/JNK, and is found to be involved in transducing the proliferating signals in normal diploid fibroblast and T cells. Several alternatively spliced transcript variants have been described, some of which are candidates for nonsense-mediated mRNA decay (NMD). The isoforms lacking the transmembrane domain may negatively regulate the apoptosis mediated by the full length isoform. [provided by RefSeq, Mar 2011].
ENSG00000187210	GCNT1	-1.01229	3.67191	0.0448936	0.118498	4.95221	protein_coding	16.8194	8.26023	7.33014	7.00687	0.926291
ENSG00000153113	CAST	-1.01134	0.820038	0.10611	0.220136	3.02951	lncRNA	2.10798	0.999285	0.972947	1.28611	0.657309
ENSG00000173641	HSPB7	-1.00999	6.18199	0.0370636	0.10331	5.42735	protein_coding	96.8273	48.005	61.6366	26.1019	0.985858
ENSG00000161835	TAMALIN	-1.00973	1.66308	0.0134679	0.0493514	8.23402	protein_coding	3.91767	1.95785	2.14669	0.554517	1.3067	GRASP	trafficking regulator and scaffold protein tamalin	This gene encodes a protein that functions as a molecular scaffold, linking receptors, including group 1 metabotropic glutamate receptors, to neuronal proteins. The encoded protein contains conserved domains, including a leucine zipper sequence, PDZ domain and a C-terminal PDZ-binding motif. Alternately spliced transcript variants have been observed for this gene.[provided by RefSeq, Dec 2012].
ENSG00000223617	LINC00370	-1.00866	1.0121	0.135371	0.26183	2.54499	lncRNA	2.3705	1.19386	2.24779	0.242279	0.581981
ENSG00000122420	PTGFR	-1.00791	3.86628	0.000592395	0.00548725	20.6134	protein_coding	19.213	9.53108	6.4119	2.56048	2.26065	FP	prostaglandin F receptor	The protein encoded by this gene is member of the G-protein coupled receptor family. This protein is a receptor for prostaglandin F2-alpha (PGF2-alpha), which is known to be a potent luteolytic agent, and may also be involved in modulating intraocular pressure and smooth muscle contraction in uterus. Knockout studies in mice suggest that the interaction of PGF2-alpha with this receptor may initiate parturition in ovarian luteal cells and thus induce luteolysis. Two transcript variants encoding different isoforms have been found for this gene. [provided by RefSeq, Jul 2008].
ENSG00000291131	ENSG00000291131	-1.00768	0.479716	0.0183804	0.0619715	7.33694	lncRNA	1.55802	0.777332	0.800629	0.322287	1.20781
ENSG00000119938	PPP1R3C	-1.00763	4.63458	0.00302811	0.0172131	13.3611	protein_coding	32.935	16.3389	7.9809	6.93713	1.76414	PPP1R5;PTG	protein phosphatase 1 regulatory subunit 3C	This gene encodes a carbohydrate binding protein that is a subunit of the protein phosphatase 1 (PP1) complex. PP1 catalyzes reversible protein phosphorylation, which is important in a wide range of cellular activities. The encoded protein affects glycogen biosynthesis by activating glycogen synthase and limiting glycogen breakdown by reducing glycogen phosphorylase activity. DNA hypermethylation of this gene has been found in colorectal cancer patients. The encoded protein also interacts with the laforin protein, which is a protein tyrosine phosphatase implicated in Lafora disease. [provided by RefSeq, Sep 2016].
ENSG00000205593	DENND6B	-1.00747	1.54343	0.00160034	0.0109172	15.9808	protein_coding	3.62608	1.78639	0.898416	0.687071	1.96189	AFI1B;FAM116B	DENN domain containing 6B	Enables guanyl-nucleotide exchange factor activity. Predicted to be involved in regulation of catalytic activity. Predicted to be located in cytosol. Predicted to be active in recycling endosome. [provided by Alliance of Genome Resources, Apr 2022]
ENSG00000164930	FZD6	-1.00715	4.9745	2.70959e-06	0.00019332	63.7511	protein_coding	41.725	20.7379	6.42522	3.34796	3.71372	FZ-6;FZ6;HFZ6;NDNC1;NDNC10	frizzled class receptor 6	This gene represents a member of the 'frizzled' gene family, which encode 7-transmembrane domain proteins that are receptors for Wnt signaling proteins. The protein encoded by this family member contains a signal peptide, a cysteine-rich domain in the N-terminal extracellular region, and seven transmembrane domains, but unlike other family members, this protein does not contain a C-terminal PDZ domain-binding motif. This protein functions as a negative regulator of the canonical Wnt/beta-catenin signaling cascade, thereby inhibiting the processes that trigger oncogenic transformation, cell proliferation, and inhibition of apoptosis. Alternative splicing results in multiple transcript variants, some of which do not encode a protein with a predicted signal peptide.[provided by RefSeq, Aug 2011].
ENSG00000265690	ENSG00000265690	-1.00703	0.711568	0.00855514	0.0355678	9.67954	protein_coding	1.89625	0.942589	0.531004	0.4664	1.44894
ENSG00000279088	ENSG00000279088	-1.00622	2.77323	1.55597e-05	0.000518396	45.5779	lncRNA	8.85136	4.39564	1.6752	0.647985	3.28534		uncharacterized LOC124902453
ENSG00000206530	CFAP44	-1.00599	1.51667	0.00946501	0.038147	9.33473	protein_coding	3.54493	1.74386	0.979392	1.04088	1.41854	SPGF20;WDR52	cilia and flagella associated protein 44	Enables peptidase activity. Involved in sperm axoneme assembly. Acts upstream of or within microtubule cytoskeleton organization. Predicted to be located in cytoplasm; cytoskeleton; and motile cilium. Implicated in spermatogenic failure 20. [provided by Alliance of Genome Resources, Apr 2022]
ENSG00000197062	ZSCAN26	-1.00562	1.63216	0.000135981	0.00205673	29.0304	protein_coding	3.86198	1.91142	0.655183	0.530702	2.68682	SRE-ZBP;SREZBP;ZNF187	zinc finger and SCAN domain containing 26	Predicted to enable DNA-binding transcription factor activity, RNA polymerase II-specific and RNA polymerase II cis-regulatory region sequence-specific DNA binding activity. Predicted to be involved in regulation of transcription by RNA polymerase II. Located in cytosol and nucleoplasm. [provided by Alliance of Genome Resources, Apr 2022]
ENSG00000162576	MXRA8	-1.00547	9.33498	1.7129e-05	0.000549404	44.7036	protein_coding	861.912	429.297	53.6464	116.088	3.26011	ASP3	matrix remodeling associated 8	Predicted to be involved in establishment of glial blood-brain barrier. Located in extracellular exosome. [provided by Alliance of Genome Resources, Apr 2022]
ENSG00000172716	SLFN11	-1.00538	4.09143	0.0038254	0.0203455	12.4715	protein_coding	22.4777	11.1658	2.49861	6.01836	1.69153	SLFN8/9	schlafen family member 11	Enables tRNA binding activity. Involved in several processes, including defense response to virus; negative regulation of G1/S transition of mitotic cell cycle; and replication fork arrest. Located in cytosol; nucleoplasm; and site of DNA damage. [provided by Alliance of Genome Resources, Apr 2022]
ENSG00000228340	MIR646HG	-1.00507	1.33003	0.0883	0.19345	3.41099	lncRNA	3.0594	1.50298	2.03014	1.42181	0.71343
ENSG00000168056	LTBP3	-1.00464	5.05566	8.0651e-06	0.000358541	51.8198	protein_coding	44.1379	21.9704	7.98849	3.9377	3.44546	DASS;GPHYSD3;LTBP-3;LTBP2;STHAG6;pp6425	latent transforming growth factor beta binding protein 3	The protein encoded by this gene forms a complex with transforming growth factor beta (TGF-beta) proteins and may be involved in their subcellular localization. Activation of this complex requires removal of the encoded binding protein. This protein also may play a structural role in the extracellular matrix. Three transcript variants encoding different isoforms have been found for this gene.[provided by RefSeq, Jan 2010].
ENSG00000122778	KIAA1549	-1.00226	2.50489	0.00953614	0.0383807	9.30731	protein_coding	7.25472	3.63452	3.41292	1.29048	1.41589	RP86	KIAA1549	The protein encoded by this gene belongs to the UPF0606 family. This gene has been found to be fused to the BRAF oncogene in many cases of pilocytic astrocytoma. The fusion results from 2Mb tandem duplications at 7q34. Alternative splicing results in multiple transcript variants. [provided by RefSeq, Oct 2012].
ENSG00000247081	BAALC-AS1	-1.00099	1.51515	0.000857152	0.00703832	18.8145	lncRNA	3.54361	1.75755	0.90995	0.499482	2.15253		uncharacterized LOC105369147
ENSG00000274070	CASTOR2	-1.00041	4.02578	0.00196001	0.0126342	15.1112	protein_coding	21.4384	10.6871	2.78355	5.45448	1.89845	GATSL1;GATSL2	cytosolic arginine sensor for mTORC1 subunit 2	Enables identical protein binding activity. Involved in negative regulation of TORC1 signaling. Located in cytosol. Colocalizes with GATOR2 complex. [provided by Alliance of Genome Resources, Apr 2022]
ENSG00000259976	ENSG00000259976	-0.999876	3.94501	1.26474e-05	0.000461449	47.4711	lncRNA	20.2539	10.112	2.97928	2.14947	3.33588
ENSG00000291039	DHRS4L1	-0.999821	1.06724	1.31532e-05	0.000468076	47.2561	lncRNA	2.51531	1.25222	0.0793826	0.263055	3.32968	SDR25C4	dehydrogenase/reductase 4 like 1 (pseudogene)	Predicted to enable oxidoreductase activity. [provided by Alliance of Genome Resources, Apr 2022]
ENSG00000185862	EVI2B	-0.998555	0.952249	0.0337649	0.096605	5.67011	protein_coding	2.27091	1.14192	1.65679	0.185904	1.015	CD361;D17S376;EVDB	ecotropic viral integration site 2B	Involved in positive regulation of granulocyte differentiation. Predicted to be integral component of plasma membrane. [provided by Alliance of Genome Resources, Apr 2022]
ENSG00000094914	AAAS	-0.998045	4.4354	3.22813e-08	1.67435e-05	140.188	protein_coding	28.5641	14.2899	1.53655	1.74223	4.77615	AAA;AAASb;ADRACALA;ADRACALIN;ALADIN;GL003	aladin WD repeat nucleoporin	The protein encoded by this gene is a member of the WD-repeat family of regulatory proteins and may be involved in normal development of the peripheral and central nervous system. The encoded protein is part of the nuclear pore complex and is anchored there by NDC1. Defects in this gene are a cause of achalasia-addisonianism-alacrima syndrome (AAAS), also called triple-A syndrome or Allgrove syndrome. Two transcript variants encoding different isoforms have been found for this gene. [provided by RefSeq, Mar 2010].
ENSG00000099365	STX1B	-0.996374	0.616467	0.001299	0.0094195	16.9524	protein_coding	1.76516	0.871486	0.280837	0.350296	2.02597	GEFSP9;STX1B1;STX1B2	syntaxin 1B	The protein encoded by this gene belongs to a family of proteins thought to play a role in the exocytosis of synaptic vesicles. Vesicle exocytosis releases vesicular contents and is important to various cellular functions. For instance, the secretion of transmitters from neurons plays an important role in synaptic transmission. After exocytosis, the membrane and proteins from the vesicle are retrieved from the plasma membrane through the process of endocytosis. Mutations in this gene have been identified as one cause of fever-associated epilepsy syndromes. A possible link between this gene and Parkinson's disease has also been suggested. [provided by RefSeq, Jan 2015].
ENSG00000290931	ENSG00000290931	-0.994648	2.02731	0.0055269	0.0262712	11.1409	lncRNA	5.16523	2.56573	1.13512	1.31786	1.58052
ENSG00000124813	RUNX2	-0.992975	4.10058	0.000612454	0.00560911	20.4453	protein_coding	22.552	11.3171	5.97564	3.22431	2.25111	AML3;CBF-alpha-1;CBFA1;CCD;CCD1;CLCD;OSF-2;OSF2;PEA2aA;PEBP2aA	RUNX family transcription factor 2	This gene is a member of the RUNX family of transcription factors and encodes a nuclear protein with an Runt DNA-binding domain. This protein is essential for osteoblastic differentiation and skeletal morphogenesis and acts as a scaffold for nucleic acids and regulatory factors involved in skeletal gene expression. The protein can bind DNA both as a monomer or, with more affinity, as a subunit of a heterodimeric complex. Two regions of potential trinucleotide repeat expansions are present in the N-terminal region of the encoded protein, and these and other mutations in this gene have been associated with the bone development disorder cleidocranial dysplasia (CCD). Transcript variants that encode different protein isoforms result from the use of alternate promoters as well as alternate splicing. [provided by RefSeq, Jul 2016].
ENSG00000152661	GJA1	-0.992307	6.59112	0.0705789	0.164587	3.89743	protein_coding	127.964	64.3741	84.4854	18.375	0.783606
ENSG00000299646	ENSG00000299646	-0.990735	1.43902	0.000194238	0.00258811	26.8171	lncRNA	3.3228	1.66003	0.491129	0.540453	2.58702
ENSG00000167705	RILP	-0.990703	1.77985	6.56085e-05	0.00128123	33.9758	protein_coding	4.28461	2.15427	0.853418	0.359113	2.89237	PP10141	Rab interacting lysosomal protein	This gene encodes a lysosomal protein that interacts with RAB7, a small GTPase that controls transport to endocytic degradative compartments. Studies using mutant forms of the two proteins suggest that this protein represents a downstream effector for RAB7, and both proteins act together in the regulation of late endocytic traffic. A unique region of this protein has also been shown to be involved in the regulation of lysosomal morphology. [provided by RefSeq, Sep 2011].
ENSG00000167700	MFSD3	-0.989878	2.892	6.20593e-05	0.00123392	34.3561	protein_coding	9.58731	4.82209	2.17623	0.848176	2.90871	MFSD3	solute carrier family 33 member 2	Predicted to enable solute:proton symporter activity. Predicted to be involved in proton transmembrane transport. Predicted to be integral component of membrane. [provided by Alliance of Genome Resources, Apr 2022]
ENSG00000204767	INSYN2B	-0.989775	3.51319	0.190178	0.330645	1.91628	protein_coding	14.9694	7.43911	12.603	10.579	0.480638
ENSG00000121060	TRIM25	-0.988616	4.39566	2.86765e-05	0.000753691	40.3047	protein_coding	27.7341	13.9619	7.27838	1.22052	3.12281	EFP;RNF147;Z147;ZNF147	tripartite motif containing 25	The protein encoded by this gene is a member of the tripartite motif (TRIM) family. The TRIM motif includes three zinc-binding domains, a RING, a B-box type 1 and a B-box type 2, and a coiled-coil region. The protein is an RNA binding protein, functions as a ubiquitin E3 ligase and is involved in multiple cellular processes, including regulation of antiviral innate immunity. [provided by RefSeq, Sep 2021].
ENSG00000171298	GAA	-0.988466	4.25087	0.0418802	0.112765	5.12248	protein_coding	25.0748	12.6222	17.325	3.23333	0.947825
ENSG00000119408	NEK6	-0.98834	4.83002	0.000110128	0.00178178	30.376	protein_coding	37.5256	18.91	10.1515	3.265	2.74915	SID6-1512	NIMA related kinase 6	The protein encoded by this gene is a kinase required for progression through the metaphase portion of mitosis. Inhibition of the encoded protein can lead to apoptosis. This protein also can enhance tumorigenesis by suppressing tumor cell senescence. Several transcript variants encoding a few different isoforms have been found for this gene. [provided by RefSeq, Oct 2011].
ENSG00000148737	TCF7L2	-0.987712	5.82239	2.02329e-06	0.00016814	67.3092	protein_coding	74.9759	37.7882	13.5582	4.22467	3.77433	TCF-4;TCF4	transcription factor 7 like 2	This gene encodes a high mobility group (HMG) box-containing transcription factor that plays a key role in the Wnt signaling pathway. The protein has been implicated in blood glucose homeostasis. Genetic variants of this gene are associated with increased risk of type 2 diabetes. Several transcript variants encoding multiple different isoforms have been found for this gene.[provided by RefSeq, Oct 2010].
ENSG00000107957	SH3PXD2A	-0.987183	6.59227	8.70577e-05	0.00151049	31.9602	protein_coding	128.019	64.5443	20.3738	18.2627	2.82088	FISH;SH3MD1;TKS5	SH3 and PX domains 2A	Predicted to enable superoxide-generating NADPH oxidase activator activity. Involved in osteoclast fusion and superoxide metabolic process. Located in podosome. [provided by Alliance of Genome Resources, Apr 2022]
ENSG00000106333	PCOLCE	-0.986648	8.11483	3.35846e-05	0.000822988	39.0246	protein_coding	368.18	185.794	78.7051	34.111	3.08461	PCPE;PCPE-1;PCPE1	procollagen C-endopeptidase enhancer	Fibrillar collagen types I-III are synthesized as precursor molecules known as procollagens. These precursors contain amino- and carboxyl-terminal peptide extensions known as N- and C-propeptides, respectively, which are cleaved, upon secretion of procollagen from the cell, to yield the mature triple helical, highly structured fibrils. This gene encodes a glycoprotein which binds and drives the enzymatic cleavage of type I procollagen and heightens C-proteinase activity. [provided by RefSeq, Jul 2008].
ENSG00000070882	OSBPL3	-0.986116	4.40351	0.000144511	0.00215778	28.6167	protein_coding	27.8574	14.0358	3.53819	4.82977	2.66599	ORP-3;ORP3;OSBP3	oxysterol binding protein like 3	This gene encodes a member of the oxysterol-binding protein (OSBP) family, a group of intracellular lipid receptors. Most members contain an N-terminal pleckstrin homology domain and a highly conserved C-terminal OSBP-like sterol-binding domain. The encoded protein is involved in the regulation of cell adhesion and organization of the actin cytoskeleton. Alternative splicing results in multiple transcript variants. [provided by RefSeq, Aug 2013].
ENSG00000144559	TAMM41	-0.985976	2.84862	5.74364e-05	0.00117492	34.9214	protein_coding	9.29774	4.69188	1.11732	1.36264	2.92999	C3orf31;COXPD56;RAM41;TAM41	TAM41 mitochondrial translocator assembly and maintenance homolog	Predicted to enable phosphatidate cytidylyltransferase activity. Predicted to be involved in CDP-diacylglycerol biosynthetic process and cardiolipin biosynthetic process. Predicted to be located in mitochondrial inner membrane. Predicted to be extrinsic component of mitochondrial inner membrane. Predicted to be active in mitochondrion. [provided by Alliance of Genome Resources, Apr 2022]
ENSG00000286039	ENSG00000286039	-0.984268	1.97966	0.00466935	0.0234124	11.7423	lncRNA	4.9881	2.49804	2.27499	0.47329	1.63055
ENSG00000166860	ZBTB39	-0.983712	1.22381	0.000707159	0.00616016	19.757	protein_coding	2.81012	1.4214	0.728053	0.392608	2.21041	ZNF922	zinc finger and BTB domain containing 39	Predicted to enable DNA-binding transcription repressor activity, RNA polymerase II-specific and RNA polymerase II cis-regulatory region sequence-specific DNA binding activity. Predicted to be involved in regulation of transcription by RNA polymerase II. Predicted to be active in nucleoplasm. [provided by Alliance of Genome Resources, Apr 2022]
ENSG00000196352	CD55	-0.982333	4.90441	0.000335983	0.00368372	23.6145	protein_coding	39.4567	19.9811	12.5895	2.86654	2.43371	CHAPLE;CR;CROM;DAF;TC	CD55 molecule (Cromer blood group)	This gene encodes a glycoprotein involved in the regulation of the complement cascade. Binding of the encoded protein to complement proteins accelerates their decay, thereby disrupting the cascade and preventing damage to host cells. Antigens present on this protein constitute the Cromer blood group system (CROM). Alternative splicing results in multiple transcript variants. The predominant transcript variant encodes a membrane-bound protein, but alternatively spliced transcripts may produce soluble proteins. [provided by RefSeq, Jul 2014].
ENSG00000113083	LOX	-0.981616	9.41547	0.00312777	0.017648	13.2356	protein_coding	906.385	458.948	262.466	212.508	1.7533	AAT10	lysyl oxidase	This gene encodes a member of the lysyl oxidase family of proteins. Alternative splicing results in multiple transcript variants, at least one of which encodes a preproprotein that is proteolytically processed to generate a regulatory propeptide and the mature enzyme. The copper-dependent amine oxidase activity of this enzyme functions in the crosslinking of collagens and elastin, while the propeptide may play a role in tumor suppression. In addition, defects in this gene have been linked with predisposition to thoracic aortic aneurysms and dissections. [provided by RefSeq, Jul 2016].
ENSG00000116663	FBXO6	-0.979632	2.14044	0.000898459	0.0072722	18.5818	protein_coding	5.57063	2.81489	1.99366	0.384858	2.13833	FBG2;FBS2;FBX6;Fbx6b	F-box protein 6	This gene encodes a member of the F-box protein family which is characterized by an approximately 40 amino acid motif, the F-box. The F-box proteins constitute one of the four subunits of the ubiquitin protein ligase complex called SCFs (SKP1-cullin-F-box), which function in phosphorylation-dependent ubiquitination. The F-box proteins are divided into 3 classes: Fbws containing WD-40 domains, Fbls containing leucine-rich repeats, and Fbxs containing either different protein-protein interaction modules or no recognizable motifs. The protein encoded by this gene belongs to the Fbxs class, and its C-terminal region is highly similar to that of rat NFB42 (neural F Box 42 kDa) which may be involved in the control of the cell cycle. [provided by RefSeq, Jul 2008].
ENSG00000119508	NR4A3	-0.979097	1.03674	0.0174425	0.0595628	7.47368	protein_coding	2.46014	1.22995	1.29385	0.380039	1.22502	CHN;CSMF;MINOR;NOR1	nuclear receptor subfamily 4 group A member 3	This gene encodes a member of the steroid-thyroid hormone-retinoid receptor superfamily. The encoded protein may act as a transcriptional activator. The protein can efficiently bind the NGFI-B Response Element (NBRE). Three different versions of extraskeletal myxoid chondrosarcomas (EMCs) are the result of reciprocal translocations between this gene and other genes. The translocation breakpoints are associated with Nuclear Receptor Subfamily 4, Group A, Member 3 (on chromosome 9) and either Ewing Sarcome Breakpoint Region 1 (on chromosome 22), RNA Polymerase II, TATA Box-Binding Protein-Associated Factor, 68-KD (on chromosome 17), or Transcription factor 12 (on chromosome 15). Multiple transcript variants encoding different isoforms have been found for this gene. [provided by RefSeq, Mar 2010].
ENSG00000265491	RNF115	-0.979003	5.91574	7.47256e-08	2.60223e-05	121.32	protein_coding	79.817	40.4876	7.14198	4.9608	4.58465	BCA2;RABRING7;ZFP364;ZNF364	ring finger protein 115	Enables ubiquitin-protein transferase activity. Involved in negative regulation of epidermal growth factor receptor signaling pathway; protein autoubiquitination; and ubiquitin-dependent protein catabolic process via the multivesicular body sorting pathway. Predicted to be located in cytosol. [provided by Alliance of Genome Resources, Apr 2022]
ENSG00000258910	LINC01956	-0.977818	1.11349	0.00357283	0.0194116	12.7434	lncRNA	2.58079	1.30216	0.635388	0.574787	1.71194		long intergenic non-protein coding RNA 1956
ENSG00000138759	FRAS1	-0.977658	3.35197	0.0222514	0.0711364	6.77768	protein_coding	13.2836	6.70373	3.5557	4.22565	1.14791	FRASRS1	Fraser extracellular matrix complex subunit 1	This gene encodes an extracellular matrix protein that appears to function in the regulation of epidermal-basement membrane adhesion and organogenesis during development. Mutations in this gene cause Fraser syndrome, a multisystem malformation that can include craniofacial, urogenital and respiratory system abnormalities. Alternative splicing results in multiple transcript variants. [provided by RefSeq, Oct 2009].
ENSG00000138685	FGF2	-0.977547	6.86494	0.0087496	0.0360687	9.58403	protein_coding	154.345	78.3268	20.7178	54.0932	1.44287	BFGF;FGF-2;FGFB;HBGF-2	fibroblast growth factor 2	The protein encoded by this gene is a member of the fibroblast growth factor (FGF) family. FGF family members bind heparin and possess broad mitogenic and angiogenic activities. This protein has been implicated in diverse biological processes, such as limb and nervous system development, wound healing, and tumor growth. The mRNA for this gene contains multiple polyadenylation sites, and is alternatively translated from non-AUG (CUG) and AUG initiation codons, resulting in five different isoforms with distinct properties. The CUG-initiated isoforms are localized in the nucleus and are responsible for the intracrine effect, whereas, the AUG-initiated form is mostly cytosolic and is responsible for the paracrine and autocrine effects of this FGF. [provided by RefSeq, Jul 2008].
ENSG00000285867	ENSG00000285867	-0.977542	2.3691	1.15181e-05	0.000437567	48.3694	lncRNA	6.58088	3.32799	1.07378	0.54841	3.35896
ENSG00000175315	CST6	-0.977433	3.17597	0.161638	0.296106	2.20946	protein_coding	11.7267	5.90882	12.327	4.733	0.528553
ENSG00000168306	ACOX2	-0.974802	2.1546	0.00797202	0.0337967	9.89137	protein_coding	5.61386	2.84	1.0438	1.5433	1.47113	BCOX;BRCACOX;BRCOX;CBAS6;THCCox	acyl-CoA oxidase 2	The product of this gene belongs to the acyl-CoA oxidase family. It encodes the branched-chain acyl-CoA oxidase which is involved in the degradation of long branched fatty acids and bile acid intermediates in peroxisomes. Deficiency of this enzyme results in the accumulation of branched fatty acids and bile acid intermediates, and may lead to Zellweger syndrome, severe cognitive disability, and death in children. [provided by RefSeq, Mar 2009].
ENSG00000257219	LNCOG	-0.972852	1.6308	0.140323	0.26826	2.47522	lncRNA	3.84505	1.93385	3.62326	1.54205	0.571445
ENSG00000153531	ADPRHL1	-0.971933	2.43785	0.0198615	0.0655151	7.0961	protein_coding	6.89876	3.49349	3.87094	1.62023	1.18366	ARH2	ADP-ribosylhydrolase like 1	ADP-ribosylation is a reversible posttranslational modification used to regulate protein function. ADP-ribosyltransferases (see ART1; MIM 601625) transfer ADP-ribose from NAD+ to the target protein, and ADP-ribosylhydrolases, such as ADPRHL1, reverse the reaction (Glowacki et al., 2002 [PubMed 12070318]).[supplied by OMIM, Mar 2008].
ENSG00000089041	P2RX7	-0.967303	0.511394	0.0235431	0.0742756	6.63826	protein_coding	1.60313	0.812818	0.526242	0.524871	1.12915	P2X7	purinergic receptor P2X 7	The product of this gene belongs to the family of purinoceptors for ATP. This receptor functions as a ligand-gated ion channel and is responsible for ATP-dependent lysis of macrophages through the formation of membrane pores permeable to large molecules. Activation of this nuclear receptor by ATP in the cytoplasm may be a mechanism by which cellular activity can be coupled to changes in gene expression. Multiple alternatively spliced variants have been identified, most of which fit nonsense-mediated decay (NMD) criteria. [provided by RefSeq, Jul 2010].
ENSG00000139209	SLC38A4	-0.9632	1.56566	0.0358747	0.100905	5.51162	protein_coding	3.63411	1.86896	2.06105	0.858743	0.996089
ENSG00000139160	ETFBKMT	-0.962481	1.17803	0.000382521	0.00398522	22.9407	protein_coding	2.7121	1.38577	0.581847	0.377132	2.39955	C12orf72;ETFB-KMT;METTL20	electron transfer flavoprotein subunit beta lysine methyltransferase	Enables heat shock protein binding activity and protein-lysine N-methyltransferase activity. Involved in negative regulation of electron transfer activity; negative regulation of fatty acid beta-oxidation using acyl-CoA dehydrogenase; and peptidyl-lysine trimethylation. Located in mitochondrial matrix. Part of protein-containing complex. [provided by Alliance of Genome Resources, Apr 2022]
ENSG00000107104	KANK1	-0.961565	4.08669	0.00366247	0.0197294	12.6346	protein_coding	22.1934	11.3619	7.59755	5.15808	1.70489	ANKRD15;CPSQ2;KANK	KN motif and ankyrin repeat domains 1	The protein encoded by this gene belongs to the Kank family of proteins, which contain multiple ankyrin repeat domains. This family member functions in cytoskeleton formation by regulating actin polymerization. This gene is a candidate tumor suppressor for renal cell carcinoma. Mutations in this gene cause cerebral palsy spastic quadriplegic type 2, a central nervous system development disorder. A t(5;9) translocation results in fusion of the platelet-derived growth factor receptor beta gene (PDGFRB) on chromosome 5 with this gene in a myeloproliferative neoplasm featuring severe thrombocythemia. Alternative splicing of this gene results in multiple transcript variants. A related pseudogene has been identified on chromosome 20. [provided by RefSeq, Dec 2014].
ENSG00000102452	NALCN	-0.960509	0.750488	0.0044317	0.022632	11.9566	protein_coding	1.94995	0.989169	0.548494	0.404213	1.64528	CLIFAHDD;CanIon;IHPRF;IHPRF1;INNFD;VGCNL1;bA430M15.1	sodium leak channel, non-selective	This gene encodes a voltage-independent, nonselective cation channel which belongs to a family of voltage-gated sodium and calcium channels that regulates the resting membrane potential and excitability of neurons. This family is expressed throughout the nervous system and conducts a persistent sodium leak current that contributes to tonic neuronal excitability. The encoded protein forms a channelosome complex that includes G-protein-coupled receptors, UNC-79, UNC-80, NCA localization factor-1, and src family tyrosine kinases. Naturally occurring mutations in this gene are associated with infantile neuroaxonal dystrophy, infantile hypotonia with psychomotor retardation and characteristic facies (IHPRF) syndrome, and congenital contractures of the limbs and face with hypotonia and developmental delay (CLIFAHDD) syndrome. A knockout of the orthologous gene in mice results in paralysis with a severely disrupted respiratory rhythm, and lethality within 24 hours after birth. [provided by RefSeq, Apr 2017].
ENSG00000182362	YBEY	-0.957475	3.72226	7.89846e-08	2.62552e-05	120.18	protein_coding	17.152	8.81857	0.735159	1.10076	4.58078	C21orf57	ybeY metalloendoribonuclease	This gene encodes a highly conserved metalloprotein. A similar protein in bacteria acts as an endoribonuclease, and is thought to function in ribosomal RNA maturation and ribosome assembly. Alternative splicing results in multiple transcript variants. [provided by RefSeq, Sep 2015].
ENSG00000115129	TP53I3	-0.956434	4.73525	1.0109e-06	0.000121057	76.4598	protein_coding	34.8747	17.9659	3.84534	2.66923	3.91701	PIG3	tumor protein p53 inducible protein 3	The protein encoded by this gene is similar to oxidoreductases, which are enzymes involved in cellular responses to oxidative stresses and irradiation. This gene is induced by the tumor suppressor p53 and is thought to be involved in p53-mediated cell death. It contains a p53 consensus binding site in its promoter region and a downstream pentanucleotide microsatellite sequence. P53 has been shown to transcriptionally activate this gene by interacting with the downstream pentanucleotide microsatellite sequence. The microsatellite is polymorphic, with a varying number of pentanucleotide repeats directly correlated with the extent of transcriptional activation by p53. It has been suggested that the microsatellite polymorphism may be associated with differential susceptibility to cancer. Alternatively spliced transcript variants encoding different isoforms have been found for this gene. [provided by RefSeq, May 2011].
ENSG00000184371	CSF1	-0.956425	5.9324	0.0123719	0.0463384	8.48942	protein_coding	80.2767	41.3779	38.5102	16.0592	1.33406	CSF-1;MCSF;PG-M-CSF	colony stimulating factor 1	The protein encoded by this gene is a cytokine that controls the production, differentiation, and function of macrophages. The active form of the protein is found extracellularly as a disulfide-linked homodimer, and is thought to be produced by proteolytic cleavage of membrane-bound precursors. The encoded protein may be involved in development of the placenta. Alternate splicing results in multiple transcript variants. [provided by RefSeq, Sep 2011].
ENSG00000154978	VOPP1	-0.956412	6.29784	8.83682e-06	0.000378914	50.9093	protein_coding	103.565	53.3503	12.6021	11.8291	3.42146	ECOP;GASP;WBP1L2	VOPP1 WW domain binding protein	Located in cytoplasmic vesicle membrane and endosome. Is integral component of organelle membrane. [provided by Alliance of Genome Resources, Apr 2022]
ENSG00000183779	ZNF703	-0.956119	5.70993	0.000113875	0.00180953	30.1545	protein_coding	68.8374	35.4513	16.8208	7.71782	2.74243	NLZ1;ZEPPO1;ZNF503L;ZPO1	zinc finger protein 703	Predicted to enable DNA-binding transcription factor binding activity. Involved in several processes, including cellular response to estradiol stimulus; mammary gland epithelial cell differentiation; and positive regulation of mammary gland epithelial cell proliferation. Located in cytoplasm and nuclear matrix. Part of protein-containing complex. [provided by Alliance of Genome Resources, Apr 2022]
ENSG00000079215	SLC1A3	-0.955454	2.8927	0.0997649	0.210904	3.15394	protein_coding	9.45198	4.91176	7.32102	1.80852	0.675915
ENSG00000132821	VSTM2L	-0.953356	1.57794	0.0358274	0.10081	5.51492	protein_coding	3.6674	1.8673	1.32052	1.2432	0.996495
ENSG00000071967	CYBRD1	-0.952532	6.86006	0.000174654	0.00243833	27.4333	protein_coding	152.883	79.0004	41.8034	12.9137	2.61291	CYB561A2;DCYTB;FRRS3	cytochrome b reductase 1	This gene is a member of the cytochrome b(561) family that encodes an iron-regulated protein. It highly expressed in the duodenal brush border membrane. It has ferric reductase activity and is believed to play a physiological role in dietary iron absorption. [provided by RefSeq, Jul 2008].
ENSG00000027001	MIPEP	-0.952109	3.24023	1.6871e-05	0.000544713	44.8461	protein_coding	12.1851	6.28592	1.57132	1.36773	3.26383	COXPD31;HMIP;MIP	mitochondrial intermediate peptidase	The product of this gene performs the final step in processing a specific class of nuclear-encoded proteins targeted to the mitochondrial matrix or inner membrane. This protein is primarily involved in the maturation of oxidative phosphorylation (OXPHOS)-related proteins. This gene may contribute to the functional effects of frataxin deficiency and the clinical manifestations of Friedreich ataxia. [provided by RefSeq, Jul 2008].
ENSG00000189046	ALKBH2	-0.951457	3.51703	1.3807e-06	0.000140911	72.2348	protein_coding	14.8172	7.6613	1.31457	1.23824	3.85105	ABH2	alkB homolog 2, alpha-ketoglutarate dependent dioxygenase	The Escherichia coli AlkB protein protects against the cytotoxicity of methylating agents by repair of the specific DNA lesions generated in single-stranded DNA. ALKBH2 and ALKBH3 (MIM 610603) are E. coli AlkB homologs that catalyze the removal of 1-methyladenine and 3-methylcytosine (Duncan et al., 2002 [PubMed 12486230]).[supplied by OMIM, Mar 2008].
ENSG00000253276	CCDC71L	-0.951403	5.95132	0.00028961	0.00335946	24.4464	protein_coding	81.3234	42.0131	15.1761	14.2506	2.47373	C7orf74	coiled-coil domain containing 71 like	Predicted to be involved in cellular lipid metabolic process and positive regulation of fat cell differentiation. [provided by Alliance of Genome Resources, Apr 2022]
ENSG00000186918	ZNF395	-0.951345	4.81541	0.000317868	0.00355028	23.9228	protein_coding	36.8432	19.0314	7.58296	6.1146	2.44974	HDBP-2;HDBP2;HDRF-2;PBF;PRF-1;PRF1;Si-1-8-14	zinc finger protein 395	Enables DNA-binding transcription activator activity, RNA polymerase II-specific and RNA polymerase II cis-regulatory region sequence-specific DNA binding activity. Involved in positive regulation of transcription by RNA polymerase II. Located in cytosol and nuclear speck. [provided by Alliance of Genome Resources, Apr 2022]
ENSG00000120738	EGR1	-0.951148	4.77932	0.244841	0.39491	1.48744	protein_coding	36.0281	18.5256	40.714	19.5652	0.403501
ENSG00000106571	GLI3	-0.949111	4.64726	0.000584579	0.00543551	20.6798	protein_coding	32.7135	16.9543	10.9857	1.77025	2.26476	ACLS;GCPS;GLI3-190;GLI3FL;PAP-A;PAPA;PAPA1;PAPB;PHS;PPDIV	GLI family zinc finger 3	This gene encodes a protein which belongs to the C2H2-type zinc finger proteins subclass of the Gli family. They are characterized as DNA-binding transcription factors and are mediators of Sonic hedgehog (Shh) signaling. The protein encoded by this gene localizes in the cytoplasm and activates patched Drosophila homolog (PTCH) gene expression. It is also thought to play a role during embryogenesis. Mutations in this gene have been associated with several diseases, including Greig cephalopolysyndactyly syndrome, Pallister-Hall syndrome, preaxial polydactyly type IV, and postaxial polydactyly types A1 and B. [provided by RefSeq, Jul 2008].
ENSG00000290976	ENSG00000290976	-0.948752	0.961324	0.19405	0.335086	1.88162	lncRNA	2.25228	1.18775	2.14941	0.698059	0.474844
ENSG00000145476	CYP4V2	-0.948577	2.94532	0.000644116	0.00578235	20.1946	protein_coding	9.85462	5.09645	2.20848	1.56535	2.2379	BCD;CYP4AH1	cytochrome P450 family 4 subfamily V member 2	This gene encodes a member of the cytochrome P450 hemethiolate protein superfamily which are involved in oxidizing various substrates in the metabolic pathway. It is implicated in the metabolism of fatty acid precursors into n-3 polyunsaturated fatty acids. Mutations in this gene result in Bietti crystalline corneoretinal dystrophy. [provided by RefSeq, Jul 2008].
ENSG00000175356	SCUBE2	-0.948177	0.329515	0.0152568	0.0540565	7.88782	protein_coding	1.37033	0.701164	0.479166	0.322074	1.26715	CEGB1;CEGF1;CEGP1;scube/You	signal peptide, CUB domain and EGF like domain containing 2	Predicted to enable calcium ion binding activity; hedgehog family protein binding activity; and lipid binding activity. Predicted to be involved in signal transduction. Predicted to act upstream of or within several processes, including positive regulation of chondrocyte proliferation; positive regulation of osteoblast differentiation; and positive regulation of smoothened signaling pathway. Predicted to be located in extracellular region. Predicted to be active in cell surface and extracellular space. [provided by Alliance of Genome Resources, Apr 2022]
ENSG00000233251	ENSG00000233251	-0.946957	0.69952	0.0554568	0.138227	4.4534	lncRNA	1.8804	0.942012	0.892198	0.726033	0.859408
ENSG00000128709	HOXD9	-0.946627	2.1241	0.00145332	0.0101704	16.3929	protein_coding	5.49073	2.8192	1.6422	0.775425	1.99266	HOX4;HOX4C;Hox-4.3;Hox-5.2	homeobox D9	This gene belongs to the homeobox family of genes. The homeobox genes encode a highly conserved family of transcription factors that play an important role in morphogenesis in all multicellular organisms. Mammals possess four similar homeobox gene clusters, HOXA, HOXB, HOXC and HOXD, located on different chromosomes, consisting of 9 to 11 genes arranged in tandem. This gene is one of several homeobox HOXD genes located at 2q31-2q37 chromosome regions. Deletions that removed the entire HOXD gene cluster or 5' end of this cluster have been associated with severe limb and genital abnormalities. The exact role of this gene has not been determined. [provided by RefSeq, Jul 2008].
ENSG00000163071	SPATA18	-0.946509	3.02692	0.0149069	0.0531647	7.92723	protein_coding	10.4179	5.41977	4.2113	2.28662	1.27438	Mieap;SPETEX1	spermatogenesis associated 18	This gene encodes a p53-inducible protein that is able to induce lysosome-like organelles within mitochondria that eliminate oxidized mitochondrial proteins, thereby contributing to mitochondrial quality control. Dysregulation of mitochondrial quality control is associated with cancer and degenerative diseases. The encoded protein mediates accumulation of the lysosome-like mitochondrial organelles through interaction with B cell lymphoma 2 interacting protein 3 and B cell lymphoma 2 interacting protein 3 like at the outer mitochondrial membrane, which allows translocation of lysosomal proteins to the mitochondrial matrix from the cytosol. Alternative splicing results in multiple transcript variants. [provided by RefSeq, Sep 2016].
ENSG00000105792	CFAP69	-0.941539	0.762023	0.0236913	0.0746473	6.61449	protein_coding	1.948	1.00804	0.814641	0.519617	1.12699	C7orf63;FAP69;SPGF24	cilia and flagella associated protein 69	Acts upstream of or within sperm axoneme assembly. Located in cytoplasm and sperm midpiece. Implicated in spermatogenic failure 24. [provided by Alliance of Genome Resources, Apr 2022]
ENSG00000139117	CPNE8	-0.940913	2.14839	0.162845	0.298019	2.19587	protein_coding	5.49063	2.89308	5.18675	0.804964	0.525755
ENSG00000138134	STAMBPL1	-0.939032	2.29406	0.00143486	0.0100799	16.4479	protein_coding	6.18379	3.19977	1.22273	1.33598	1.99655	ALMalpha;AMSH-FP;AMSH-LP;bA399O19.2	STAM binding protein like 1	Predicted to enable Lys63-specific deubiquitinase activity and thiol-dependent deubiquitinase. Predicted to be involved in protein K63-linked deubiquitination. Located in membrane. [provided by Alliance of Genome Resources, Apr 2022]
ENSG00000167733	HSD11B1L	-0.938781	2.11709	0.0017724	0.011794	15.538	protein_coding	5.42277	2.81804	1.55127	0.864882	1.92834	11-DH3;11-beta-HSD3;HSD1L;HSD3;SCDR10;SCDR10B;SDR26C2	hydroxysteroid 11-beta dehydrogenase 1 like	This gene is a member of the hydroxysteroid dehydrogenase family. The encoded protein is similar to an enzyme that catalyzes the interconversion of inactive to active glucocorticoids (e.g. cortisone). Alternatively spliced transcript variants encoding multiple isoforms have been observed for this gene. [provided by RefSeq, Jun 2012].
ENSG00000135540	NHSL1	-0.93626	2.82326	0.000742978	0.00636975	19.4907	protein_coding	9.03723	4.70098	2.89121	0.947905	2.19588	C6orf63	NHS like 1	Predicted to be involved in cell differentiation. [provided by Alliance of Genome Resources, Apr 2022]
ENSG00000248489	CHD1-DT	-0.935551	0.867366	0.00206906	0.0131514	14.9181	lncRNA	2.11739	1.1025	0.441154	0.397344	1.88103		uncharacterized LOC100289230
ENSG00000263400	TMEM220-AS1	-0.935222	1.00349	0.0129327	0.0478749	8.36303	lncRNA	2.37617	1.22577	1.06541	0.411177	1.31989		TMEM220 antisense RNA 1
ENSG00000114670	NEK11	-0.934161	2.1574	0.00161385	0.0109787	15.9379	protein_coding	5.58962	2.9041	1.42199	1.02857	1.95945		NIMA related kinase 11	This gene encodes a member of the never in mitosis gene A family of kinases. The encoded protein localizes to the nucleoli, and may function with NEK2A in the S-phase checkpoint. The encoded protein appears to play roles in DNA replication and response to genotoxic stress. Alternatively spliced transcript variants have been described.[provided by RefSeq, Mar 2009].
ENSG00000255248	MIR100HG	-0.933071	7.55093	0.000136317	0.00205756	28.9874	lncRNA	245.871	128.744	6.05489	45.4229	2.68665	AGD1;linc-NeD125;lncRNA-N2	mir-100-let-7a-2-mir-125b-1 cluster host gene	This gene produces long non-coding RNAs that act as regulators of cell proliferation. Alternative promoter usage and splicing results in multiple transcript variants. Some transcript variants may promote growth, while others may act to negatively regulate cell division. [provided by RefSeq, May 2016].
ENSG00000064652	SNX24	-0.931961	4.59519	6.13391e-05	0.00122394	34.4346	protein_coding	31.4577	16.4676	6.51859	3.44593	2.91224	PRO1284;SBBI31	sorting nexin 24	Predicted to enable phosphatidylinositol phosphate binding activity. Predicted to be involved in protein transport. Predicted to be located in cytoplasmic vesicle membrane. [provided by Alliance of Genome Resources, Apr 2022]
ENSG00000185420	SMYD3	-0.931807	4.49781	0.000364307	0.00386569	23.1694	protein_coding	29.3497	15.3838	8.50868	2.58623	2.41277	KMT3E;ZMYND1;ZNFN3A1;bA74P14.1	SET and MYND domain containing 3	This gene encodes a histone methyltransferase which functions in RNA polymerase II complexes by an interaction with a specific RNA helicase. Multiple transcript variants encoding different isoforms have been found for this gene. [provided by RefSeq, Dec 2011].
ENSG00000267317	ENSG00000267317	-0.927761	1.8162	0.00436484	0.0223688	11.9882	lncRNA	4.35524	2.27683	1.48019	0.755607	1.65036
ENSG00000116096	SPR	-0.927591	3.12723	0.00117731	0.00882623	17.3266	protein_coding	11.1549	5.87347	2.89104	1.72579	2.05422	SDR38C1	sepiapterin reductase	This gene encodes an aldo-keto reductase that catalyzes the NADPH-dependent reduction of pteridine derivatives and is important in the biosynthesis of tetrahydrobiopterin (BH4). Mutations in this gene result in DOPA-responsive dystonia due to sepiaterin reductase deficiency. A pseudogene has been identified on chromosome 1. [provided by RefSeq, Jul 2008].
ENSG00000090238	YPEL3	-0.927203	4.14971	3.2698e-05	0.000819051	39.2416	protein_coding	22.9788	12.0778	3.36092	2.62226	3.08669		yippee like 3	Predicted to enable metal ion binding activity. Involved in positive regulation of cellular senescence. Predicted to be located in nucleolus. [provided by Alliance of Genome Resources, Apr 2022]
ENSG00000214575	CPEB1	-0.92712	2.60824	0.0116897	0.0444666	8.66524	protein_coding	7.75032	4.03843	2.76327	1.84754	1.35197	CPE-BP1;CPEB;CPEB-1;h-CPEB;hCPEB-1	cytoplasmic polyadenylation element binding protein 1	This gene encodes a member of the cytoplasmic polyadenylation element binding protein family. This highly conserved protein binds to a specific RNA sequence, called the cytoplasmic polyadenylation element, found in the 3' untranslated region of some mRNAs. The encoded protein functions in both the cytoplasm and the nucleus. It is involved in the regulation of mRNA translation, as well as processing of the 3' untranslated region, and may play a role in cell proliferation and tumorigenesis. Alternative splicing results in multiple transcript variants. [provided by RefSeq, Jan 2014].
ENSG00000130707	ASS1	-0.926793	6.72719	0.00454018	0.0230297	11.8403	protein_coding	138.575	72.8771	21.784	31.1159	1.63771	ASS;CTLN1	argininosuccinate synthase 1	The protein encoded by this gene catalyzes the penultimate step of the arginine biosynthetic pathway. There are approximately 10 to 14 copies of this gene including the pseudogenes scattered across the human genome, among which the one located on chromosome 9 appears to be the only functional gene for argininosuccinate synthetase. Mutations in the chromosome 9 copy of this gene cause citrullinemia. Two transcript variants encoding the same protein have been found for this gene. [provided by RefSeq, Aug 2012].
ENSG00000272523	LINC01023	-0.925332	1.06479	0.0299289	0.0886095	5.98236	lncRNA	2.45312	1.2848	0.983462	0.633208	1.05252		long intergenic non-protein coding RNA 1023
ENSG00000273628	ENSG00000273628	-0.924833	1.05259	0.000487993	0.00476563	21.6495	transcribed_unprocessed_pseudogene	2.43736	1.2729	0.407773	0.400436	2.32188
ENSG00000116151	MORN1	-0.923469	1.32316	0.0002622	0.00313641	25.0474	protein_coding	3.00348	1.57037	0.560835	0.365471	2.50357		MORN repeat containing 1
ENSG00000153071	DAB2	-0.923084	9.38398	0.00165018	0.0111599	15.8377	protein_coding	874.576	461.224	269.234	124.164	1.95234	DOC-2;DOC2	DAB adaptor protein 2	This gene encodes a mitogen-responsive phosphoprotein. It is expressed in normal ovarian epithelial cells, but is down-regulated or absent from ovarian carcinoma cell lines, suggesting its role as a tumor suppressor. This protein binds to the SH3 domains of GRB2, an adaptor protein that couples tyrosine kinase receptors to SOS (a guanine nucleotide exchange factor for Ras), via its C-terminal proline-rich sequences, and may thus modulate growth factor/Ras pathways by competing with SOS for binding to GRB2. Alternatively spliced transcript variants encoding different isoforms have been found for this gene. [provided by RefSeq, Oct 2011].
ENSG00000154734	ADAMTS1	-0.922967	6.42254	0.000579531	0.00540575	20.7234	protein_coding	112.029	59.0716	28.5278	16.3747	2.26714	C3-C5;METH1	ADAM metallopeptidase with thrombospondin type 1 motif 1	This gene encodes a member of the ADAMTS (a disintegrin and metalloproteinase with thrombospondin motif) protein family. Members of the family share several distinct protein modules, including a propeptide region, a metalloproteinase domain, a disintegrin-like domain, and a thrombospondin type 1 (TS) motif. Individual members of this family differ in the number of C-terminal TS motifs, and some have unique C-terminal domains. The protein encoded by this gene contains two disintegrin loops and three C-terminal TS motifs and has anti-angiogenic activity. The expression of this gene may be associated with various inflammatory processes as well as development of cancer cachexia. This gene is likely to be necessary for normal growth, fertility, and organ morphology and function. [provided by RefSeq, Jul 2008].
ENSG00000101493	ZNF516	-0.921987	3.43102	0.000813236	0.00675881	19.0519	protein_coding	13.8576	7.2865	2.17173	2.61339	2.17013	HsT287	zinc finger protein 516	Zinc-finger proteins bind nucleic acids and play important roles in various cellular functions, including cell proliferation, differentiation, and apoptosis. This gene encodes a zinc-finger protein, and belongs to the krueppel C2H2-type zinc-finger protein family. It may be involved in transcriptional regulation. [provided by RefSeq, Sep 2012].
ENSG00000234912	SNHG20	-0.921767	0.720789	0.000432236	0.00437947	22.3309	lncRNA	1.87878	0.98665	0.428507	0.18819	2.35858	C17orf86;LINC00338;NCRNA00338;SCARNA16HG	small nucleolar RNA host gene 20
ENSG00000104998	IL27RA	-0.920508	2.88065	0.00970982	0.0388464	9.24898	protein_coding	9.34627	4.93462	4.96036	0.910355	1.41065	CRL1;IL-27RA;IL27R;TCCR;WSX1;zcytor1	interleukin 27 receptor subunit alpha	In mice, CD4+ helper T-cells differentiate into type 1 (Th1) cells, which are critical for cell-mediated immunity, predominantly under the influence of IL12. Also, IL4 influences their differentiation into type 2 (Th2) cells, which are critical for most antibody responses. Mice deficient in these cytokines, their receptors, or associated transcription factors have impaired, but are not absent of, Th1 or Th2 immune responses. This gene encodes a protein which is similar to the mouse T-cell cytokine receptor Tccr at the amino acid level, and is predicted to be a glycosylated transmembrane protein. [provided by RefSeq, Jul 2008].
ENSG00000164237	CMBL	-0.920377	3.84248	0.000897225	0.00727026	18.5828	protein_coding	18.4895	9.75061	3.24951	3.3847	2.13845	JS-1	carboxymethylenebutenolidase homolog	CMBL (EC 3.1.1.45) is a cysteine hydrolase of the dienelactone hydrolase family that is highly expressed in liver cytosol. CMBL preferentially cleaves cyclic esters, and it activates medoxomil-ester prodrugs in which the medoxomil moiety is linked to an oxygen atom (Ishizuka et al., 2010 [PubMed 20177059]).[supplied by OMIM, Apr 2010].
ENSG00000197959	DNM3	-0.918869	0.374747	0.0212952	0.0689706	6.9212	protein_coding	1.42216	0.74256	0.535617	0.379531	1.16134	Dyna III	dynamin 3	This gene encodes a member of a family of guanosine triphosphate (GTP)-binding proteins that associate with microtubules and are involved in vesicular transport. The encoded protein functions in the development of megakaryocytes. Alternative splicing results in multiple transcript variants. [provided by RefSeq, May 2013].
ENSG00000161281	COX7A1	-0.918767	5.8205	0.0956332	0.204837	3.24177	protein_coding	73.5792	38.9451	58.4235	7.77105	0.688591
ENSG00000276345	ENSG00000276345	-0.915705	5.60646	2.46404e-08	1.55273e-05	146.799	protein_coding	63.4221	33.6064	6.68456	1.78959	4.8089
ENSG00000123358	NR4A1	-0.915426	3.19429	0.0100248	0.0397986	9.14697	protein_coding	11.7428	6.18607	6.74132	1.18783	1.40013	GFRP1;HMR;N10;NAK-1;NGFIB;NP10;NUR77;TR3	nuclear receptor subfamily 4 group A member 1	This gene encodes a member of the steroid-thyroid hormone-retinoid receptor superfamily. Expression is induced by phytohemagglutinin in human lymphocytes and by serum stimulation of arrested fibroblasts. The encoded protein acts as a nuclear transcription factor. Translocation of the protein from the nucleus to mitochondria induces apoptosis. Multiple transcript variants encoding different isoforms have been found for this gene. [provided by RefSeq, Jan 2011].
ENSG00000069399	BCL3	-0.915194	5.88591	0.00737966	0.0321139	10.1461	protein_coding	77.0145	40.8285	36.881	6.03382	1.49331	BCL4;D19S37	BCL3 transcription coactivator	This gene is a proto-oncogene candidate. It is identified by its translocation into the immunoglobulin alpha-locus in some cases of B-cell leukemia. The protein encoded by this gene contains seven ankyrin repeats, which are most closely related to those found in I kappa B proteins. This protein functions as a transcriptional co-activator that activates through its association with NF-kappa B homodimers. The expression of this gene can be induced by NF-kappa B, which forms a part of the autoregulatory loop that controls the nuclear residence of p50 NF-kappa B. [provided by RefSeq, Jul 2008].
ENSG00000159761	C16orf86	-0.915093	2.04336	0.000542182	0.00515266	21.072	protein_coding	5.10688	2.70851	1.04802	0.73165	2.28797		chromosome 16 open reading frame 86
ENSG00000125170	DOK4	-0.914313	4.11081	0.000699347	0.00611761	19.7851	protein_coding	22.3397	11.8121	6.27129	3.35684	2.21342	IRS-5;IRS5	docking protein 4	Predicted to be involved in positive regulation of MAPK cascade and transmembrane receptor protein tyrosine kinase signaling pathway. Predicted to act upstream of or within nervous system development. Predicted to be located in cytosol. Predicted to be active in cytoplasm. [provided by Alliance of Genome Resources, Apr 2022]
ENSG00000253368	TRNP1	-0.914104	6.1417	0.117867	0.237259	2.81517	protein_coding	92.0868	48.7727	90.7576	28.3372	0.624777
ENSG00000262185	LINC02861	-0.912872	0.827028	0.0640519	0.153578	4.1194	lncRNA	2.01813	1.07095	1.13993	0.588657	0.813672
ENSG00000130590	SAMD10	-0.912844	0.320235	0.0412594	0.111544	5.17365	protein_coding	1.36333	0.720744	0.608025	0.427183	0.952552
ENSG00000135821	GLUL	-0.911878	6.197	4.30184e-05	0.000954204	37.0845	protein_coding	95.55	50.7553	11.8572	13.3179	3.02036	DEE116;GLNS;GS;PIG43;PIG59	glutamate-ammonia ligase	The protein encoded by this gene belongs to the glutamine synthetase family. It catalyzes the synthesis of glutamine from glutamate and ammonia in an ATP-dependent reaction. This protein plays a role in ammonia and glutamate detoxification, acid-base homeostasis, cell signaling, and cell proliferation. Glutamine is an abundant amino acid, and is important to the biosynthesis of several amino acids, pyrimidines, and purines. Mutations in this gene are associated with congenital glutamine deficiency, and overexpression of this gene was observed in some primary liver cancer samples. There are six pseudogenes of this gene found on chromosomes 2, 5, 9, 11, and 12. Alternative splicing results in multiple transcript variants. [provided by RefSeq, Dec 2014].
ENSG00000123384	LRP1	-0.911001	8.41554	1.73737e-05	0.000554249	44.5776	protein_coding	445.528	236.936	92.4196	27.3191	3.25629	A2MR;APOER;APR;CD91;DDH3;IGFBP-3R;IGFBP3R;IGFBP3R1;KPA;LRP;LRP1A;TGFBR5	LDL receptor related protein 1	This gene encodes a member of the low-density lipoprotein receptor family of proteins. The encoded preproprotein is proteolytically processed by furin to generate 515 kDa and 85 kDa subunits that form the mature receptor (PMID: 8546712). This receptor is involved in several cellular processes, including intracellular signaling, lipid homeostasis, and clearance of apoptotic cells. In addition, the encoded protein is necessary for the alpha 2-macroglobulin-mediated clearance of secreted amyloid precursor protein and beta-amyloid, the main component of amyloid plaques found in Alzheimer patients. Expression of this gene decreases with age and has been found to be lower than controls in brain tissue from Alzheimer's disease patients. [provided by RefSeq, Oct 2015].
ENSG00000196159	FAT4	-0.91075	3.74906	0.00114261	0.00861881	17.4614	protein_coding	17.2573	9.17426	4.48698	2.82932	2.06455	CDHF14;CDHR11;FAT-J;FATJ;HKLLS2;NBLA00548;VMLDS2	FAT atypical cadherin 4	The protein encoded by this gene is a member of the protocadherin family. This gene may play a role in regulating planar cell polarity (PCP). Studies in mice suggest that loss of PCP signaling may cause cystic kidney disease, and mutations in this gene have been associated with Van Maldergem Syndrome 2. Alternatively spliced transcript variants have been noted for this gene. [provided by RefSeq, Mar 2014].
ENSG00000244242	IFITM10	-0.910532	2.00572	0.0906121	0.196911	3.35548	protein_coding	4.95601	2.6174	3.80626	1.36162	0.70573
ENSG00000158825	CDA	-0.908243	2.12607	0.0187346	0.0628492	7.26238	protein_coding	5.40992	2.88592	2.01134	1.32008	1.2017	CDD	cytidine deaminase	This gene encodes an enzyme involved in pyrimidine salvaging. The encoded protein forms a homotetramer that catalyzes the irreversible hydrolytic deamination of cytidine and deoxycytidine to uridine and deoxyuridine, respectively. It is one of several deaminases responsible for maintaining the cellular pyrimidine pool. Mutations in this gene are associated with decreased sensitivity to the cytosine nucleoside analogue cytosine arabinoside used in the treatment of certain childhood leukemias. [provided by RefSeq, Jul 2008].
ENSG00000187583	PLEKHN1	-0.907415	1.68621	0.0273436	0.0828356	6.21878	protein_coding	3.94209	2.0763	1.53085	1.11091	1.08178	CLPABP	pleckstrin homology domain containing N1	Enables phospholipid binding activity. Involved in 3'-UTR-mediated mRNA destabilization; positive regulation of apoptotic process; and response to hypoxia. Located in cytoskeleton and mitochondrial membrane. [provided by Alliance of Genome Resources, Apr 2022]
ENSG00000116396	KCNC4	-0.906702	2.15173	0.154809	0.287784	2.28957	protein_coding	5.58567	2.89856	4.1152	3.36911	0.540934
ENSG00000250159	PKD2L2-DT	-0.906401	0.432705	0.00847294	0.0353365	9.72393	lncRNA	1.48892	0.786738	0.511929	0.264407	1.45178		PKD2L2 divergent transcript
ENSG00000074370	ATP2A3	-0.906242	0.282376	0.0205375	0.0670047	7.02674	protein_coding	1.30892	0.69497	0.560283	0.239599	1.17389	SERCA3	ATPase sarcoplasmic/endoplasmic reticulum Ca2+ transporting 3	This gene encodes one of the SERCA Ca(2+)-ATPases, which are intracellular pumps located in the sarcoplasmic or endoplasmic reticula of muscle cells. This enzyme catalyzes the hydrolysis of ATP coupled with the translocation of calcium from the cytosol to the sarcoplasmic reticulum lumen, and is involved in calcium sequestration associated with muscular excitation and contraction. Alternative splicing results in multiple transcript variants encoding different isoforms. [provided by RefSeq, Jul 2008].
ENSG00000135272	MDFIC	-0.90577	5.16668	2.34943e-05	0.000661947	41.9638	protein_coding	46.5711	24.8347	1.13187	6.91281	3.17918	HIC;LMPHM12;MDFIC1	MyoD family inhibitor domain containing	This gene product is a member of a family of proteins characterized by a specific cysteine-rich C-terminal domain, which is involved in transcriptional regulation of viral genome expression. Alternative translation initiation from an upstream non-AUG (GUG), and an in-frame, downstream AUG codon, results in the production of two isoforms, p40 and p32, respectively, which have different subcellular localization; p32 is mainly found in the cytoplasm, whereas p40 is targeted to the nucleolus. Both isoforms have transcriptional regulatory activity that is attributable to the cysteine-rich C-terminal domain. Alternative splicing results in multiple transcript variants. [provided by RefSeq, Oct 2009].
ENSG00000243725	TTC4	-0.905279	3.63389	0.00515936	0.0250767	11.3815	protein_coding	15.957	8.48768	7.26243	0.960727	1.60073	CNS1	tetratricopeptide repeat domain 4	This gene encodes a protein that contains tetratricopeptide (TPR) repeats, which often mediate protein-protein interactions and chaperone activity. The encoded protein interacts with heat shock proteins 70 and 90. Alternative splicing results in multiple transcript variants. Naturally-occuring readthrough transcription occurs from upstream gene MROH (maestro heat-like repeat family member 7) to this gene. [provided by RefSeq, Apr 2014].
ENSG00000215440	NPEPL1	-0.905238	3.61214	2.87178e-05	0.000753691	40.2958	protein_coding	15.6715	8.36764	3.07835	1.29995	3.12281	bA261P9.2	aminopeptidase like 1	Predicted to enable manganese ion binding activity and metalloaminopeptidase activity. Predicted to be involved in proteolysis. Located in nucleus. [provided by Alliance of Genome Resources, Apr 2022]
ENSG00000204397	CARD16	-0.905221	0.911491	0.0148165	0.0529069	7.95448	protein_coding	2.16171	1.16051	0.886906	0.4701	1.27649	COP;COP1;LLID-114769;PSEUDO-ICE	caspase recruitment domain family member 16	Enables several functions, including CARD domain binding activity; cysteine-type endopeptidase inhibitor activity; and enzyme binding activity. Involved in several processes, including negative regulation of cysteine-type endopeptidase activity; regulation of gene expression; and regulation of signal transduction. Part of protease inhibitor complex. [provided by Alliance of Genome Resources, Apr 2022]
ENSG00000198756	COLGALT2	-0.903403	2.10403	0.0132708	0.0488301	8.27717	protein_coding	5.3569	2.84305	2.08718	1.1999	1.31131	C1orf17;ColGalT 2;GLT25D2	collagen beta(1-O)galactosyltransferase 2	Predicted to enable procollagen galactosyltransferase activity. Predicted to be involved in collagen fibril organization. Predicted to be located in endoplasmic reticulum lumen. [provided by Alliance of Genome Resources, Apr 2022]
ENSG00000175602	CCDC85B	-0.903304	7.34204	5.89264e-06	0.000293149	55.0427	protein_coding	211.192	112.891	34.3604	18.0805	3.53291	DIPA	coiled-coil domain containing 85B	Hepatitis delta virus (HDV) is a pathogenic human virus whose RNA genome and replication cycle resemble those of plant viroids. Delta-interacting protein A (DIPA), a cellular gene product, has been found to have homology to hepatitis delta virus antigen (HDAg). DIPA interacts with the viral antigen, HDAg, and can affect HDV replication in vitro. [provided by RefSeq, Jul 2008].
ENSG00000237489	C10orf143	-0.903093	1.19414	0.0166488	0.0577027	7.60682	protein_coding	2.68531	1.44566	1.20325	0.459797	1.2388	LINC00959	chromosome 10 open reading frame 143
ENSG00000187193	MT1X	-0.902842	6.75068	0.00510197	0.0249236	11.4208	protein_coding	140.102	74.8833	56.9143	18.6966	1.60339	MT-1l;MT1	metallothionein 1X	Predicted to enable copper ion binding activity and zinc ion binding activity. Involved in cellular response to cadmium ion; cellular response to erythropoietin; and cellular response to zinc ion. Located in cytoplasm and nucleus. [provided by Alliance of Genome Resources, Apr 2022]
ENSG00000214063	TSPAN4	-0.902411	7.27482	2.4831e-08	1.55273e-05	146.606	protein_coding	201.501	107.792	16.4655	9.65665	4.8089	NAG-2;NAG2;TETRASPAN;TM4SF7;TSPAN-4	tetraspanin 4	The protein encoded by this gene is a member of the transmembrane 4 superfamily, also known as the tetraspanin family. Most of these members are cell-surface proteins that are characterized by the presence of four hydrophobic domains. The proteins mediate signal transduction events that play a role in the regulation of cell development, activation, growth and motility. This encoded protein is a cell surface glycoprotein and is similar in sequence to its family member CD53 antigen. It is known to complex with integrins and other transmembrane 4 superfamily proteins. Alternatively spliced transcript variants encoding different isoforms have been identified. [provided by RefSeq, Jul 2008].
ENSG00000284308	C2orf81	-0.902234	0.602631	0.00466666	0.0234088	11.776	protein_coding	1.71021	0.904268	0.610955	0.209283	1.63062	hCG40743	chromosome 2 open reading frame 81	Predicted to be involved in regulation of transcription, DNA-templated. Predicted to be located in nucleus. [provided by Alliance of Genome Resources, Apr 2022]
ENSG00000228649	SNHG26	-0.900841	2.66419	0.000402754	0.00415129	22.6295	lncRNA	7.96025	4.2664	2.20543	0.627641	2.38182		small nucleolar RNA host gene 26
ENSG00000221866	PLXNA4	-0.897429	1.45557	0.0154487	0.0545385	7.82455	protein_coding	3.31819	1.74842	1.23275	0.83641	1.2633	FAYV2820;PLEXA4;PLXNA4A;PLXNA4B;PRO34003	plexin A4	Predicted to enable semaphorin receptor activity. Predicted to be involved in several processes, including axon guidance; positive regulation of axonogenesis; and regulation of GTPase activity. Predicted to act upstream of or within several processes, including nervous system development; regulation of axon extension involved in axon guidance; and regulation of negative chemotaxis. Predicted to be located in plasma membrane. Predicted to be part of semaphorin receptor complex. Predicted to be integral component of plasma membrane. [provided by Alliance of Genome Resources, Apr 2022]
ENSG00000006534	ALDH3B1	-0.896684	5.0918	7.60727e-05	0.00140425	32.8975	protein_coding	44.0809	23.6744	8.57471	4.7349	2.85255	ALDH4;ALDH7	aldehyde dehydrogenase 3 family member B1	This gene encodes a member of the aldehyde dehydrogenase protein family. Aldehyde dehydrogenases are a family of isozymes that may play a major role in the detoxification of aldehydes generated by alcohol metabolism and lipid peroxidation. The encoded protein is able to oxidize long-chain fatty aldehydes in vitro, and may play a role in protection from oxidative stress. Alternative splicing results in multiple transcript variants. [provided by RefSeq, Feb 2014].
ENSG00000057657	PRDM1	-0.895998	1.88282	0.0251761	0.0779653	6.44054	protein_coding	4.52813	2.40498	1.48119	1.6183	1.1081	BLIMP-1;BLIMP1;PRDI-BF1	PR/SET domain 1	This gene encodes a protein that acts as a repressor of beta-interferon gene expression. The protein binds specifically to the PRDI (positive regulatory domain I element) of the beta-IFN gene promoter. Transcription of this gene increases upon virus induction. Two alternatively spliced transcript variants that encode different isoforms have been reported. [provided by RefSeq, Jul 2008].
ENSG00000067221	STOML1	-0.895642	3.85349	3.14849e-06	0.000207719	61.9886	protein_coding	18.5255	9.95528	2.96988	0.868266	3.68252	SLP-1;STORP;hUNC-24	stomatin like 1	Predicted to enable ion channel inhibitor activity. Predicted to be involved in lipid transport. Predicted to act upstream of or within SMAD protein signal transduction; cellular response to leukemia inhibitory factor; and negative regulation of acid-sensing ion channel activity. Predicted to be located in cytoplasmic vesicle. Predicted to be active in plasma membrane. [provided by Alliance of Genome Resources, Apr 2022]
ENSG00000177337	DLGAP1-AS1	-0.895337	1.17175	0.0484602	0.125049	4.76969	lncRNA	2.64944	1.41198	0.949084	0.979813	0.902919
ENSG00000111850	SMIM8	-0.894907	2.23617	7.82905e-05	0.00142778	32.7095	protein_coding	5.85213	3.14087	1.05116	0.560484	2.84534	C6orf162;dJ102H19.2	small integral membrane protein 8	Predicted to be integral component of membrane. [provided by Alliance of Genome Resources, Apr 2022]
ENSG00000183569	SERHL2	-0.892942	0.930891	0.00073213	0.0062989	19.6028	protein_coding	2.19822	1.18093	0.498756	0.257468	2.20074	dJ222E13.1	serine hydrolase like 2	Predicted to enable hydrolase activity. Predicted to be located in cytoplasmic vesicle. [provided by Alliance of Genome Resources, Apr 2022]
ENSG00000170214	ADRA1B	-0.892284	1.86449	0.280395	0.433838	1.2716	protein_coding	4.53228	2.3738	5.60853	1.99056	0.362672
ENSG00000129295	DNAAF11	-0.891646	0.749741	0.0336622	0.0963868	5.67987	protein_coding	1.9018	1.01384	0.733116	0.558945	1.01598	CILD19;LRRC6;LRTP;TSLRP;tilB	dynein axonemal assembly factor 11	The protein encoded by this gene contains several leucine-rich repeat domains and appears to be involved in the motility of cilia. Defects in this gene are a cause of primary ciliary dyskinesia-19 (CILD19). Alternative splicing of this gene results in multiple transcript variants. Related pseudogenes have been identified on chromosomes 4, 11 and 22. [provided by RefSeq, Apr 2016].
ENSG00000107821	KAZALD1	-0.891366	2.7163	0.0669477	0.1587	4.01595	protein_coding	8.34059	4.43925	6.93645	1.48926	0.799424
ENSG00000118257	NRP2	-0.89054	4.6578	0.00383818	0.020384	12.4587	protein_coding	32.5204	17.5355	13.8044	3.29369	1.69071	NP2;NPN2;PRO2714;VEGF165R2	neuropilin 2	This gene encodes a member of the neuropilin family of receptor proteins. The encoded transmembrane protein binds to SEMA3C protein {sema domain, immunoglobulin domain (Ig), short basic domain, secreted, (semaphorin) 3C} and SEMA3F protein {sema domain, immunoglobulin domain (Ig), short basic domain, secreted, (semaphorin) 3F}, and interacts with vascular endothelial growth factor (VEGF). This protein may play a role in cardiovascular development, axon guidance, and tumorigenesis. This protein has also been determined to act as a co-receptor for SARS-CoV-2 (which causes COVID-19) to infect host cells. [provided by RefSeq, Jul 2021].
ENSG00000265666	RARA-AS1	-0.890509	1.36345	0.0150584	0.0535213	7.90089	lncRNA	3.09486	1.64625	1.24969	0.668584	1.27147		RARA antisense RNA 1
ENSG00000051523	CYBA	-0.889315	6.79856	1.74886e-08	1.27894e-05	155.62	protein_coding	144.32	77.8992	9.27488	7.18874	4.89315	CGD4;p22-PHOX	cytochrome b-245 alpha chain	Cytochrome b is comprised of a light chain (alpha) and a heavy chain (beta). This gene encodes the light, alpha subunit which has been proposed as a primary component of the microbicidal oxidase system of phagocytes. Mutations in this gene are associated with autosomal recessive chronic granulomatous disease (CGD), that is characterized by the failure of activated phagocytes to generate superoxide, which is important for the microbicidal activity of these cells. [provided by RefSeq, Jul 2008].
ENSG00000145730	PAM	-0.8881	6.7088	0.000179493	0.00247706	27.2657	protein_coding	135.551	73.2197	17.8228	20.6073	2.60606	PAL;PAM-1;PHM	peptidylglycine alpha-amidating monooxygenase	This gene encodes a multifunctional protein. The encoded preproprotein is proteolytically processed to generate the mature enzyme. This enzyme includes two domains with distinct catalytic activities, a peptidylglycine alpha-hydroxylating monooxygenase (PHM) domain and a peptidyl-alpha-hydroxyglycine alpha-amidating lyase (PAL) domain. These catalytic domains work sequentially to catalyze the conversion of neuroendocrine peptides to active alpha-amidated products. Alternative splicing results in multiple transcript variants, at least one of which encodes an isoform that is proteolytically processed. [provided by RefSeq, Jan 2016].
ENSG00000237190	CDKN2AIPNL	-0.886707	3.56623	0.000339643	0.00370718	23.5561	protein_coding	15.1173	8.16618	2.75669	2.31914	2.43096	C2AIL	CDKN2A interacting protein N-terminal like	Predicted to be active in nucleolus and nucleoplasm. [provided by Alliance of Genome Resources, Apr 2022]
ENSG00000259721	GREM1-AS1	-0.885028	0.969084	0.00345673	0.0189395	12.8722	lncRNA	2.27069	1.2145	0.602033	0.400654	1.72263		GREM1 antisense RNA 1
ENSG00000250222	TRIM7-AS2	-0.884394	1.24042	0.000850196	0.00700562	18.8604	lncRNA	2.79073	1.50202	0.545727	0.413113	2.15455		TRIM7 antisense RNA 2
ENSG00000051620	HEBP2	-0.884043	5.9646	5.65401e-05	0.00116146	35.0293	protein_coding	80.7464	43.7325	17.432	7.19311	2.935	C6ORF34B;C6orf34;PP23;SOUL	heme binding protein 2	The protein encoded by this gene is found predominately in the cytoplasm, where it plays a role in the collapse of mitochondrial membrane potential (MMP) prior to necrotic cell death. The encoded protein enhances outer and inner mitochondrial membrane permeabilization, especially under conditions of oxidative stress. [provided by RefSeq, May 2016].
ENSG00000117226	GBP3	-0.882316	4.40651	0.00178109	0.0118161	15.5129	protein_coding	27.2654	14.7611	10.5275	3.12245	1.92753		guanylate binding protein 3	This gene encodes a member of the guanylate-binding protein (GBP) family. GBPs specifically bind guanine nucleotides (GMP, GDP, and GTP) and contain two of the three consensus motifs found in typical GTP-binding proteins. The encoded protein interacts with a member of the germinal center kinase family. Multiple transcript variants encoding different isoforms have been found for this gene. [provided by RefSeq, Jan 2017].
ENSG00000273145	ENSG00000273145	-0.881767	0.664578	0.00296415	0.0169881	13.4826	lncRNA	1.78393	0.963825	0.357808	0.353034	1.76986		uncharacterized LOC124905134
ENSG00000188522	FAM83G	-0.881544	2.86834	0.0738631	0.170103	3.79675	protein_coding	9.2528	4.96095	6.54337	3.0452	0.769289
ENSG00000125675	GRIA3	-0.880394	3.72416	0.0572244	0.141475	4.37478	protein_coding	16.7937	9.1389	10.7825	4.20967	0.849321
ENSG00000171150	SOCS5	-0.880169	5.68943	5.14196e-05	0.00108523	35.733	protein_coding	66.586	36.1717	14.6447	5.83295	2.96448	CIS6;CISH6;Cish5;SOCS-5	suppressor of cytokine signaling 5	The protein encoded by this gene contains a SH2 domain and a SOCS BOX domain. The protein thus belongs to the suppressor of cytokine signaling (SOCS) family, also known as STAT-induced STAT inhibitor (SSI) protein family. SOCS family members are known to be cytokine-inducible negative regulators of cytokine signaling. The specific function of this protein has not yet been determined. Two alternatively spliced transcript variants encoding an identical protein have been reported. [provided by RefSeq, Jul 2008].
ENSG00000186205	MTARC1	-0.879724	0.722271	0.00866096	0.0358853	9.63641	protein_coding	1.86308	0.998383	0.474949	0.482309	1.44508	MARC1;MOSC1	mitochondrial amidoxime reducing component 1	Enables molybdenum ion binding activity; molybdopterin cofactor binding activity; and oxidoreductase activity, acting on other nitrogenous compounds as donors. Contributes to nitrite reductase (NO-forming) activity. Involved in cellular detoxification of nitrogen compound; nitrate metabolic process; and nitric oxide biosynthetic process. Located in mitochondrion. Part of nitric-oxide synthase complex. [provided by Alliance of Genome Resources, Apr 2022]
ENSG00000172915	NBEA	-0.878795	1.96751	0.00967525	0.0387593	9.26193	protein_coding	4.7729	2.59406	1.44713	1.11188	1.41162	BCL8B;LYST2;NEDEGE	neurobeachin	This gene encodes a member of a large, diverse group of A-kinase anchor proteins that target the activity of protein kinase A to specific subcellular sites by binding to its type II regulatory subunits. Brain-specific expression and coat protein-like membrane recruitment of a highly similar protein in mouse suggest an involvement in neuronal post-Golgi membrane traffic. Mutations in this gene may be associated with a form of autism. This gene and its expression are frequently disrupted in patients with multiple myeloma. Alternative splicing results in multiple transcript variants encoding distinct isoforms. Additional transcript variants may exist, but their full-length nature has not been determined.[provided by RefSeq, Feb 2011].
ENSG00000151917	BEND6	-0.878482	3.53795	0.000349673	0.00376409	23.3956	protein_coding	14.7806	8.02194	1.19621	2.36171	2.42434	C6orf65	BEN domain containing 6	Enables transcription corepressor activity. Predicted to be involved in negative regulation of Notch signaling pathway and positive regulation of neuron differentiation. Predicted to be active in nucleus. [provided by Alliance of Genome Resources, Apr 2022]
ENSG00000136444	RSAD1	-0.877935	2.70049	9.24346e-05	0.00157203	31.5583	protein_coding	8.13541	4.43662	1.45041	0.821982	2.80354	HemW	radical S-adenosyl methionine domain containing 1	Enables heme binding activity. Predicted to be involved in porphyrin-containing compound biosynthetic process. Predicted to be located in mitochondrion. Predicted to be active in cytoplasm. [provided by Alliance of Genome Resources, Apr 2022]
ENSG00000107281	NPDC1	-0.876953	5.50982	0.00466213	0.0234088	11.7443	protein_coding	58.7573	31.9516	17.7713	12.0409	1.63062	CAB;CAB-;CAB-1;CAB1;NPDC-1	neural proliferation, differentiation and control 1	Predicted to be located in plasma membrane. [provided by Alliance of Genome Resources, Apr 2022]
ENSG00000136859	ANGPTL2	-0.876854	4.65864	0.104982	0.218759	3.04894	protein_coding	32.4225	17.6592	18.7403	12.0695	0.660033
ENSG00000103449	SALL1	-0.876663	1.87003	0.0633982	0.152433	4.13971	protein_coding	4.50641	2.40771	2.48298	1.39901	0.816921
ENSG00000164442	CITED2	-0.876486	9.67028	0.00054633	0.00517863	21.0242	protein_coding	1054.68	574.447	83.2767	225.084	2.28579	ASD8;MRG-1;MRG1;P35SRJ;VSD2	Cbp/p300 interacting transactivator with Glu/Asp rich carboxy-terminal domain 2	The protein encoded by this gene inhibits transactivation of HIF1A-induced genes by competing with binding of hypoxia-inducible factor 1-alpha to p300-CH1. Mutations in this gene are a cause of cardiac septal defects. Alternatively spliced transcript variants encoding multiple isoforms have been observed for this gene. [provided by RefSeq, May 2012].
ENSG00000144455	SUMF1	-0.876005	3.44591	9.67648e-05	0.00162766	31.2436	protein_coding	13.8227	7.53387	2.78084	1.38185	2.78844	AAPA3037;FGE;UNQ3037	sulfatase modifying factor 1	This gene encodes an enzyme that catalyzes the hydrolysis of sulfate esters by oxidizing a cysteine residue in the substrate sulfatase to an active site 3-oxoalanine residue, which is also known as C-alpha-formylglycine. Mutations in this gene cause multiple sulfatase deficiency, a lysosomal storage disorder. Alternative splicing results in multiple transcript variants. [provided by RefSeq, Sep 2009].
ENSG00000262454	MIR193BHG	-0.875112	3.46216	0.0022179	0.0137804	14.6016	lncRNA	13.9907	7.62554	4.78628	1.89588	1.86074	HypERlnc;lincNORS	MIR193b-365a host gene
ENSG00000107331	ABCA2	-0.874986	3.5946	8.11005e-06	0.000359447	51.7692	protein_coding	15.3607	8.37229	1.5737	1.4527	3.44437	ABC2;IDPOGSA	ATP binding cassette subfamily A member 2	The membrane-associated protein encoded by this gene is a member of the superfamily of ATP-binding cassette (ABC) transporters. ABC proteins transport various molecules across extra- and intracellular membranes. ABC genes are divided into seven distinct subfamilies (ABC1, MDR/TAP, MRP, ALD, OABP, GCN20, White). This protein is a member of the ABC1 subfamily. Members of the ABC1 subfamily comprise the only major ABC subfamily found exclusively in multicellular eukaryotes. This protein is highly expressed in brain tissue and may play a role in macrophage lipid metabolism and neural development. Two transcript variants encoding different isoforms have been found for this gene. [provided by RefSeq, Jul 2008].
ENSG00000247796	MOCS2-DT	-0.874905	0.97392	0.00052313	0.00503706	21.2923	lncRNA	2.27614	1.22674	0.389334	0.313979	2.29782		MOCS2 divergent transcript
ENSG00000224577	LINC01117	-0.874822	2.74827	0.00141832	0.00998287	16.4969	lncRNA	8.4417	4.58215	2.55677	1.0781	2.00074		long intergenic non-protein coding RNA 1117
ENSG00000114854	TNNC1	-0.874628	1.30894	0.266865	0.419921	1.3493	protein_coding	2.88265	1.59037	3.09318	0.498875	0.376832
ENSG00000172789	HOXC5	-0.873911	1.59393	0.000269179	0.00320083	24.8844	protein_coding	3.63987	1.97549	0.598105	0.488685	2.49474	CP11;HOX3;HOX3D	homeobox C5	This gene belongs to the homeobox family of genes. The homeobox genes encode a highly conserved family of transcription factors that play an important role in morphogenesis in all multicellular organisms. Mammals possess four similar homeobox gene clusters, HOXA, HOXB, HOXC and HOXD, which are located on different chromosomes and consist of 9 to 11 genes arranged in tandem. This gene, HOXC5, is one of several homeobox HOXC genes located in a cluster on chromosome 12. Three genes, HOXC5, HOXC4 and HOXC6, share a 5' non-coding exon. Transcripts may include the shared exon spliced to the gene-specific exons, or they may include only the gene-specific exons. Two alternatively spliced variants have been described for HOXC5. The transcript variant which includes the shared exon apparently doesn't encode a protein. The protein-coding transcript variant contains gene-specific exons only. [provided by RefSeq, Jul 2008].
ENSG00000283208	ENSG00000283208	-0.873613	0.799509	0.00204504	0.0130444	14.9693	protein_coding	1.97667	1.0734	0.466671	0.330669	1.88458
ENSG00000215861	ENSG00000215861	-0.873157	1.14416	0.0111124	0.0428927	8.82905	transcribed_unprocessed_pseudogene	2.59536	1.39504	0.779472	0.679837	1.36762
ENSG00000261652	PIERCE2	-0.872673	1.79936	0.000907397	0.00732358	18.5381	protein_coding	4.22493	2.3004	1.0279	0.616538	2.13528	C14orf65;C15orf65	piercer of microtubule wall 2
ENSG00000228109	MELTF-AS1	-0.872018	1.39458	0.00147858	0.0102901	16.3261	lncRNA	3.14273	1.70026	0.750732	0.490309	1.98758	MFI2-AS1;PLANE	MELTF antisense RNA 1
ENSG00000110660	SLC35F2	-0.871307	2.71718	0.00150123	0.0104111	16.2487	protein_coding	8.24694	4.48216	1.65952	1.56346	1.9825	HSNOV1	solute carrier family 35 member F2	Predicted to enable transmembrane transporter activity. Predicted to be involved in transmembrane transport. Predicted to be integral component of membrane. [provided by Alliance of Genome Resources, Apr 2022]
ENSG00000287335	ENSG00000287335	-0.871193	2.33091	0.112632	0.229428	2.90636	lncRNA	6.21592	3.39226	3.71153	2.4018	0.639353
ENSG00000105379	ETFB	-0.86935	6.36543	7.6868e-05	0.00141151	32.8238	protein_coding	106.315	58.1643	12.3915	15.9665	2.85032	FP585;MADD	electron transfer flavoprotein subunit beta	This gene encodes electron-transfer-flavoprotein, beta polypeptide, which shuttles electrons between primary flavoprotein dehydrogenases involved in mitochondrial fatty acid and amino acid catabolism and the membrane-bound electron transfer flavoprotein ubiquinone oxidoreductase. The gene deficiencies have been implicated in type II glutaricaciduria. Alternatively spliced transcript variants have been found for this gene. [provided by RefSeq, Jul 2008].
ENSG00000132541	RIDA	-0.868201	4.36181	2.97528e-05	0.000768842	40.0039	protein_coding	26.2854	14.3938	4.08925	2.63486	3.11416	HRSP12;P14.5;PSP;UK114;hp14.5	reactive intermediate imine deaminase A	Enables 2-iminobutanoate deaminase activity and mRNA binding activity. Involved in mRNA catabolic process; mRNA destabilization; and organonitrogen compound catabolic process. Located in cytoplasm and nucleus. [provided by Alliance of Genome Resources, Apr 2022]
ENSG00000147027	TMEM47	-0.867331	8.01444	0.000373509	0.00391915	23.0327	protein_coding	333.761	182.945	91.9027	32.0983	2.40681	BCMP1;TM4SF10;VAB-9	transmembrane protein 47	This gene encodes a member of the PMP22/EMP/claudin protein family. The encoded protein is localized to the ER and the plasma membrane. In dogs, transcripts of this gene exist at high levels in the brain. [provided by RefSeq, Jul 2008].
ENSG00000135828	RNASEL	-0.86665	2.28307	0.0071051	0.0312916	10.2753	protein_coding	5.99136	3.29691	2.08796	1.14571	1.50457	PRCA1;RNS4	ribonuclease L	This gene encodes a component of the interferon-regulated 2-5A system that functions in the antiviral and antiproliferative roles of interferons. The protein is involved in innate immunity and is active against multiple RNA viruses, including the influenza and SARS-CoV-2 viruses. Mutations in this gene have been associated with predisposition to prostate cancer and this gene is a candidate for the hereditary prostate cancer 1 (HPC1) allele. [provided by RefSeq, Nov 2021].
ENSG00000259827	ENSG00000259827	-0.864952	2.91083	0.00643097	0.0293111	10.613	lncRNA	9.47289	5.16063	3.28098	1.7171	1.53297
ENSG00000184481	FOXO4	-0.86479	1.1549	0.0116202	0.044329	8.68962	protein_coding	2.58345	1.42674	0.944999	0.516032	1.35331	AFX;AFX1;MLLT7	forkhead box O4	This gene encodes a member of the O class of winged helix/forkhead transcription factor family. Proteins encoded by this class are regulated by factors involved in growth and differentiation indicating they play a role in these processes. A translocation involving this gene on chromosome X and the homolog of the Drosophila trithorax gene, encoding a DNA binding protein, located on chromosome 11 is associated with leukemia. Multiple transcript variants encoding different isoforms have been found for this gene. [provided by RefSeq, Jan 2010].
ENSG00000123095	BHLHE41	-0.864559	1.74188	0.00366102	0.0197294	12.641	protein_coding	4.06014	2.21243	1.23634	0.687555	1.70489	BHLHB3;DEC2;FNSS1;SHARP1;hDEC2	basic helix-loop-helix family member e41	This gene encodes a basic helix-loop-helix protein expressed in various tissues. The encoded protein can interact with ARNTL or compete for E-box binding sites in the promoter of PER1 and repress CLOCK/ARNTL's transactivation of PER1. This gene is believed to be involved in the control of circadian rhythm and cell differentiation. Defects in this gene are associated with the short sleep phenotype. [provided by RefSeq, Feb 2014].
ENSG00000111058	ACSS3	-0.864299	1.27882	0.0428677	0.114664	5.0672	protein_coding	2.8469	1.56801	0.852988	1.18548	0.940573
ENSG00000152217	SETBP1	-0.863519	2.58384	0.0150104	0.0534036	7.90703	protein_coding	7.48033	4.09484	3.35701	1.24017	1.27243	MRD29;SEB	SET binding protein 1	This gene encodes a protein which contains a several motifs including a ski homology region and a SET-binding region in addition to three nuclear localization signals. The encoded protein has been shown to bind the SET nuclear oncogene which is involved in DNA replication. Mutations in this gene are associated with Schinzel-Giedion midface retraction syndrome. Multiple transcript variants encoding different isoforms have been found for this gene. [provided by RefSeq, Aug 2011].
ENSG00000170385	SLC30A1	-0.862544	4.90795	4.667e-05	0.00101426	36.4633	protein_coding	38.4973	21.1469	8.90809	2.56527	2.99385	ZNT1;ZRC1	solute carrier family 30 member 1	Predicted to enable calcium channel inhibitor activity and zinc ion transmembrane transporter activity. Predicted to be involved in several processes, including cellular divalent inorganic cation homeostasis; inorganic cation transmembrane transport; and negative regulation of transport. Predicted to act upstream of or within in utero embryonic development. Located in several cellular components, including Golgi apparatus; endoplasmic reticulum; and nuclear membrane. [provided by Alliance of Genome Resources, Apr 2022]
ENSG00000170017	ALCAM	-0.862137	7.05358	0.0089452	0.036576	9.51224	protein_coding	171.183	94.1182	70.1804	34.0957	1.4368	CD166;MEMD	activated leukocyte cell adhesion molecule	This gene encodes activated leukocyte cell adhesion molecule (ALCAM), also known as CD166 (cluster of differentiation 166), which is a member of a subfamily of immunoglobulin receptors with five immunoglobulin-like domains (VVC2C2C2) in the extracellular domain. This protein binds to T-cell differentiation antigene CD6, and is implicated in the processes of cell adhesion and migration. Multiple alternatively spliced transcript variants encoding different isoforms have been found. [provided by RefSeq, Aug 2011].
ENSG00000158560	DYNC1I1	-0.861755	0.717832	0.0213732	0.0691298	6.90001	protein_coding	1.84781	1.0111	0.774644	0.407533	1.16033	DNCI1;DNCIC1	dynein cytoplasmic 1 intermediate chain 1	Enables spectrin binding activity. Involved in vesicle transport along microtubule. Located in several cellular components, including kinetochore; recycling endosome; and spindle pole. [provided by Alliance of Genome Resources, Apr 2022]
ENSG00000271723	MROH7-TTC4	-0.860807	3.50286	0.00466478	0.0234088	11.7428	protein_coding	14.3904	7.89367	6.11347	0.878533	1.63062		MROH7-TTC4 readthrough (NMD candidate)
ENSG00000138744	NAAA	-0.860503	4.19612	1.82153e-05	0.000566907	44.1625	protein_coding	23.3591	12.8681	3.06004	2.32702	3.24649	ASAHL;PLT	N-acylethanolamine acid amidase	This gene encodes an N-acylethanolamine-hydrolyzing enzyme which is highly similar to acid ceramidase. Multiple transcript variants encoding different isoforms have been found for this gene. [provided by RefSeq, Jul 2008]
ENSG00000137962	ARHGAP29	-0.859931	4.95765	0.0789094	0.178636	3.65175	protein_coding	39.7572	21.8806	19.8391	16.7191	0.748031
ENSG00000198795	ZNF521	-0.859213	1.50132	0.108527	0.223754	2.98186	protein_coding	3.34482	1.84885	2.05198	1.29189	0.650229
ENSG00000128805	ARHGAP22	-0.857976	5.07392	0.000904457	0.00730861	18.5442	protein_coding	43.136	23.7789	7.98883	8.59826	2.13617	RhoGAP2;RhoGap22	Rho GTPase activating protein 22	This gene encodes a member of the GTPase activating protein family which activates a GTPase belonging to the RAS superfamily of small GTP-binding proteins. The encoded protein is insulin-responsive, is dependent on the kinase Akt and requires the Akt-dependent 14-3-3 binding protein which binds sequentially to two serine residues. The result of these interactions is regulation of cell motility. Multiple transcript variants encoding different isoforms have been found for this gene. [provided by RefSeq, Dec 2011].
ENSG00000185745	IFIT1	-0.856396	2.09598	0.0790178	0.178765	3.64914	protein_coding	5.19813	2.89303	2.96582	1.33133	0.747718
ENSG00000243056	EIF4EBP3	-0.856261	1.27953	0.00160631	0.0109384	15.9691	protein_coding	2.8515	1.58183	0.523204	0.47762	1.96105	4E-BP3;4EBP3	eukaryotic translation initiation factor 4E binding protein 3	This gene encodes a member of the EIF4EBP family, which consists of proteins that bind to eukaryotic translation initiation factor 4E and regulate its assembly into EIF4F, the multi-subunit translation initiation factor that recognizes the mRNA cap structure. Read-through transcription from the neighboring upstream gene (MASK or ANKHD1) generates a transcript (MASK-BP3) that encodes a protein comprised of the MASK protein sequence for the majority of the protein and a different C-terminus due to an alternate reading frame for the EIF4EBP3 segments. [provided by RefSeq, Oct 2010].
ENSG00000187994	RINL	-0.855264	1.2626	0.00138735	0.00983069	16.609	protein_coding	2.80899	1.56068	0.607584	0.440574	2.00742		Ras and Rab interactor like	Predicted to enable guanyl-nucleotide exchange factor activity. Predicted to be involved in endocytosis. Predicted to be located in actin cytoskeleton and ruffle. [provided by Alliance of Genome Resources, Apr 2022]
ENSG00000291233	ENSG00000291233	-0.854958	3.9617	0.00106748	0.00812327	17.7725	lncRNA	19.8186	10.9253	3.10991	3.84566	2.09027		phosphodiesterase 4D interacting protein-like
ENSG00000064989	CALCRL	-0.854864	0.395582	0.00472775	0.0236081	11.7439	protein_coding	1.42721	0.777887	0.289186	0.302847	1.62694	CGRPR;CRLR;LMPHM8	calcitonin receptor like receptor	Enables adrenomedullin binding activity; adrenomedullin receptor activity; and calcitonin gene-related peptide receptor activity. Involved in several processes, including G protein-coupled receptor signaling pathway; cellular response to sucrose stimulus; and receptor internalization. Located in endoplasmic reticulum; endosome; and lysosome. Part of CGRP receptor complex and adrenomedullin receptor complex. Colocalizes with plasma membrane. Implicated in hereditary lymphedema. [provided by Alliance of Genome Resources, Apr 2022]
ENSG00000008283	CYB561	-0.853374	4.76128	0.00271286	0.0159607	13.7916	protein_coding	34.6413	19.1497	5.26878	7.5548	1.79695	CGCytb;CYB561A1;FRRS2;ORTHYP2	cytochrome b561	Predicted to enable transmembrane monodehydroascorbate reductase activity. Predicted to be involved in ascorbate homeostasis. Predicted to be located in chromaffin granule membrane. Predicted to be active in lysosomal membrane. [provided by Alliance of Genome Resources, Apr 2022]
ENSG00000163378	EOGT	-0.853321	4.47437	4.9723e-07	7.49951e-05	86.9133	protein_coding	28.337	15.6824	3.29309	1.40491	4.12497	AER61;AOS4;C3orf64;EOGT1	EGF domain specific O-linked N-acetylglucosamine transferase	This gene encodes an enzyme that acts in the lumen of the endoplasmic reticulum to catalyze the transfer of N-acetylglucosamine to serine or threonine residues of extracellular-targeted proteins. This enzyme modifies proteins containing eukaryotic growth factor (EGF)-like domains, including the Notch receptor, thereby regulating developmental signalling. Mutations in this gene have been observed in individuals with Adams-Oliver syndrome 4. Alternative splicing results in multiple transcript variants. [provided by RefSeq, Aug 2015].
ENSG00000183255	PTTG1IP	-0.853201	8.41934	4.56005e-06	0.000251681	57.7982	protein_coding	440.469	243.805	51.5517	42.9146	3.59915	C21orf1;C21orf3;PBF;PTTG1IP1	PTTG1 interacting protein	This gene encodes a single-pass type I integral membrane protein, which binds to pituitary tumor-transforming 1 protein (PTTG1), and facilitates translocation of PTTG1 into the nucleus. Coexpression of this protein and PTTG1 induces transcriptional activation of basic fibroblast growth factor. Alternatively spliced transcript variants have been found for this gene. [provided by RefSeq, Nov 2013].
ENSG00000188921	HACD4	-0.853082	3.35299	0.000499637	0.00486207	21.4872	protein_coding	12.8609	7.12209	3.17707	1.56945	2.31318	PTPLAD2	3-hydroxyacyl-CoA dehydratase 4	Enables 3-hydroxyacyl-CoA dehydratase activity and enzyme binding activity. Involved in fatty acid elongation and very long-chain fatty acid biosynthetic process. Located in endoplasmic reticulum. [provided by Alliance of Genome Resources, Apr 2022]
ENSG00000104361	NIPAL2	-0.849817	3.74667	0.000150786	0.00221648	28.3493	protein_coding	16.9886	9.41741	3.07322	2.03718	2.65434	NPAL2;SLC57A4	NIPA like domain containing 2	Predicted to enable magnesium ion transmembrane transporter activity. Predicted to be involved in magnesium ion transport. Predicted to be integral component of membrane. Predicted to be active in membrane. [provided by Alliance of Genome Resources, Apr 2022]
ENSG00000180447	GAS1	-0.848462	6.35762	0.0502543	0.1285	4.68034	protein_coding	105.16	58.408	47.1306	22.3137	0.891097
ENSG00000112139	MDGA1	-0.848422	1.48669	0.0202526	0.0663859	7.04299	protein_coding	3.33986	1.84246	1.31152	0.703718	1.17792	GPIM;MAMDC3	MAM domain containing glycosylphosphatidylinositol anchor 1	This gene encodes a glycosylphosphatidylinositol (GPI)-anchored cell surface glycoprotein that is expressed predominantly in the developing nervous system. In addition to possessing several cell adhesion molecule-like domains, the mature protein has six Ig-like domains, a single fibronectin type III domain, a MAM domain and a C-terminal GPI-anchoring site. Studies in other mammals suggest this protein plays a role in cell adhesion, migration, and axon guidance and, in the developing brain, neuronal migration. In humans, this gene is associated with bipolar disorder and schizophrenia. [provided by RefSeq, Oct 2016].
ENSG00000168517	HEXIM2	-0.847325	1.68143	0.000831658	0.00687611	18.9543	protein_coding	3.84413	2.13894	0.974031	0.432908	2.16266	L3	HEXIM P-TEFb complex subunit 2	This gene encodes a member of the HEXIM family of proteins. This protein is a component of the 7SK small nuclear ribonucleoprotein. This protein has been found to negatively regulate the kinase activity of the cyclin-dependent kinase P-TEFb, which phosphorylates multiple target proteins to promote transcriptional elongation. This gene is located approximately 7 kb downstream from related family member HEXIM1 on chromosome 17. Alternative splicing results in multiple transcript variants. [provided by RefSeq, Jan 2015].
ENSG00000161921	CXCL16	-0.846889	0.990864	0.00559616	0.0265228	11.1082	protein_coding	2.28264	1.26727	0.837246	0.248744	1.57638	CXCLG16;SR-PSOX;SRPSOX	C-X-C motif chemokine ligand 16	Enables chemokine activity. Involved in several processes, including positive regulation of cell growth; response to interferon-gamma; and response to tumor necrosis factor. Located in extracellular space. Biomarker of COVID-19 and systemic scleroderma. [provided by Alliance of Genome Resources, Apr 2022]
ENSG00000071282	LMCD1	-0.845711	6.8877	0.125042	0.247511	2.69824	protein_coding	151.808	84.506	117.77	37.8809	0.606405
ENSG00000164619	BMPER	-0.84547	3.42607	0.0180057	0.0609693	7.37509	protein_coding	13.4946	7.52997	6.7584	1.22376	1.21489	CRIM3;CV-2;CV2	BMP binding endothelial regulator	This gene encodes a secreted protein that interacts with, and inhibits bone morphogenetic protein (BMP) function. It has been shown to inhibit BMP2- and BMP4-dependent osteoblast differentiation and BMP-dependent differentiation of the chondrogenic cells. Mutations in this gene are associated with a lethal skeletal disorder, diaphanospondylodysostosis. [provided by RefSeq, Dec 2011].
ENSG00000139278	GLIPR1	-0.845214	8.35407	0.00854	0.0355452	9.66309	protein_coding	420.156	233.841	170.544	81.0873	1.44922	CRISP7;GLIPR;RTVP1	GLI pathogenesis related 1	This gene encodes a protein with similarity to both the pathogenesis-related protein (PR) superfamily and the cysteine-rich secretory protein (CRISP) family. Increased expression of this gene is associated with myelomocytic differentiation in macrophage and decreased expression of this gene through gene methylation is associated with prostate cancer. The protein has proapoptotic activities in prostate and bladder cancer cells. This gene is a member of a cluster on chromosome 12 containing two other similar genes. Alternatively spliced variants which encode different protein isoforms have been described; however, not all variants have been fully characterized. [provided by RefSeq, Jul 2008].
ENSG00000246548	LINC02288	-0.844513	0.510745	0.00146193	0.0102053	16.433	lncRNA	1.55224	0.864851	0.421442	0.138236	1.99117		long intergenic non-protein coding RNA 2288
ENSG00000164733	CTSB	-0.843221	9.15721	4.0983e-05	0.000923601	37.4583	protein_coding	732.928	408.53	146.086	56.0052	3.03452	APPS;CPSB;KWE;RECEUP	cathepsin B	This gene encodes a member of the C1 family of peptidases. Alternative splicing of this gene results in multiple transcript variants. At least one of these variants encodes a preproprotein that is proteolytically processed to generate multiple protein products. These products include the cathepsin B light and heavy chains, which can dimerize to form the double chain form of the enzyme. This enzyme is a lysosomal cysteine protease with both endopeptidase and exopeptidase activity that may play a role in protein turnover. It is also known as amyloid precursor protein secretase and is involved in the proteolytic processing of amyloid precursor protein (APP). Incomplete proteolytic processing of APP has been suggested to be a causative factor in Alzheimer's disease, the most common cause of dementia. Overexpression of the encoded protein has been associated with esophageal adenocarcinoma and other tumors. Both Cathepsin B and Cathepsin L are involved in the cleavage of the spike protein from the severe acute respiratory syndrome coronavirus 2 (SARS-CoV-2) upon its entry to the human host cell. Multiple pseudogenes of this gene have been identified. [provided by RefSeq, Sep 2020].
ENSG00000293210	SSR4P1	-0.841726	0.905177	0.0222028	0.0710585	6.79049	lncRNA	2.13124	1.17608	0.584997	0.579826	1.14838	C21orf122;PRED57;PRED90	signal sequence receptor subunit 4 pseudogene 1
ENSG00000237310	LINC03011	-0.841368	1.5618	0.00047631	0.00469125	21.7515	lncRNA	3.52116	1.96214	0.388055	0.550262	2.32871	GS1-124K5.4	long intergenic non-protein coding RNA 3011
ENSG00000259673	IQCH-AS1	-0.841059	1.40518	0.0110531	0.0427341	8.84311	lncRNA	3.10163	1.74188	1.27539	0.443231	1.36923		IQCH antisense RNA 1
ENSG00000178685	PARP10	-0.838872	2.8462	0.0104977	0.0410645	9.00118	protein_coding	8.92637	5.00436	3.03133	1.74314	1.38653	ARTD10	poly(ADP-ribose) polymerase family member 10	Poly(ADP-ribose) polymerases (PARPs), such as PARP10, regulate gene transcription by altering chromatin organization by adding ADP-ribose to histones. PARPs can also function as transcriptional cofactors (Yu et al., 2005 [PubMed 15674325]).[supplied by OMIM, Mar 2008].
ENSG00000273046	ENSG00000273046	-0.838453	1.57197	0.000579474	0.00540575	20.7394	lncRNA	3.54957	1.97349	0.631588	0.525382	2.26714
ENSG00000154217	PITPNC1	-0.838337	3.22452	0.00182684	0.0120327	15.4067	protein_coding	11.7387	6.53621	1.80661	2.36471	1.91964	M-RDGB-beta;MRDGBbeta;RDGB-BETA;RDGBB;RDGBB1	phosphatidylinositol transfer protein cytoplasmic 1	This gene encodes a member of the phosphatidylinositol transfer protein family. The encoded cytoplasmic protein plays a role in multiple processes including cell signaling and lipid metabolism by facilitating the transfer of phosphatidylinositol between membrane compartments. Alternatively spliced transcript variants encoding multiple isoforms have been observed for this gene, and a pseudogene of this gene is located on the long arm of chromosome 1. [provided by RefSeq, May 2012].
ENSG00000013583	HEBP1	-0.838031	6.58508	0.00010202	0.00168986	30.8844	protein_coding	122.84	68.7221	30.0352	7.47165	2.77215	HBP;HEBP	heme binding protein 1	The full-length protein encoded by this gene is an intracellular tetrapyrrole-binding protein. This protein includes a natural chemoattractant peptide of 21 amino acids at the N-terminus, which is a natural ligand for formyl peptide receptor-like receptor 2 (FPRL2) and promotes calcium mobilization and chemotaxis in monocytes and dendritic cells. [provided by RefSeq, Jul 2008].
ENSG00000267811	ENSG00000267811	-0.836049	0.847332	0.00670988	0.0301526	10.4839	lncRNA	2.023	1.1319	0.562663	0.368089	1.52068
ENSG00000102699	PARP4	-0.834662	3.85978	1.62926e-05	0.000534294	45.1545	protein_coding	18.3252	10.2682	2.63853	1.599	3.27222	ADPRTL1;ARTD4;PARP-4;PARPL;PH5P;VAULT3;VPARP;VWA5C;p193	poly(ADP-ribose) polymerase family member 4	This gene encodes poly(ADP-ribosyl)transferase-like 1 protein, which is capable of catalyzing a poly(ADP-ribosyl)ation reaction. This protein has a catalytic domain which is homologous to that of poly (ADP-ribosyl) transferase, but lacks an N-terminal DNA binding domain which activates the C-terminal catalytic domain of poly (ADP-ribosyl) transferase. Since this protein is not capable of binding DNA directly, its transferase activity may be activated by other factors such as protein-protein interaction mediated by the extensive carboxyl terminus. [provided by RefSeq, Jul 2008].
ENSG00000152977	ZIC1	-0.832074	4.41729	0.00213703	0.0134435	14.7531	protein_coding	27.1167	15.1938	5.7298	5.53293	1.87149	BAIDCS;CRS6;ZIC;ZNF201	Zic family zinc finger 1	This gene encodes a member of the ZIC family of C2H2-type zinc finger proteins. Members of this family are important during development. Aberrant expression of this gene is seen in medulloblastoma, a childhood brain tumor. This gene is closely linked to the gene encoding zinc finger protein of the cerebellum 4, a related family member on chromosome 3. This gene encodes a transcription factor that can bind and transactivate the apolipoprotein E gene. [provided by RefSeq, Jul 2008].
ENSG00000174628	IQCK	-0.831544	2.1799	0.00127957	0.00933884	16.9553	protein_coding	5.5493	3.09395	0.803634	0.960811	2.02971		IQ motif containing K	This gene belongs to the IQ motif-containing family of proteins. The IQ motif serves as a binding site for different EF-hand proteins such as calmodulin. This gene was identified as a potential candidate gene for obsessive-compulsive disorder in a genome-wide association study. Alternative splicing of this gene results in multiple transcript variants. [provided by RefSeq, Feb 2015].
ENSG00000257303	CNPY2-AS1	-0.831075	2.03306	0.00032364	0.00359966	23.8324	lncRNA	4.97804	2.78149	0.670721	0.72805	2.44374		CNPY2 antisense RNA 1
ENSG00000109738	GLRB	-0.830939	1.70794	0.0268297	0.0816672	6.26942	protein_coding	3.87522	2.20245	1.87926	0.563576	1.08795	HKPX2	glycine receptor beta	This gene encodes the beta subunit of the glycine receptor, which is a pentamer composed of alpha and beta subunits. The receptor functions as a neurotransmitter-gated ion channel, which produces hyperpolarization via increased chloride conductance due to the binding of glycine to the receptor. Mutations in this gene cause startle disease, also known as hereditary hyperekplexia or congenital stiff-person syndrome, a disease characterized by muscular rigidity. Alternative splicing results in multiple transcript variants. [provided by RefSeq, Oct 2009].
ENSG00000196535	MYO18A	-0.830257	3.57446	0.000423979	0.00432425	22.3513	protein_coding	14.9711	8.40708	3.25356	1.93325	2.36409	MAJN;MYSPDZ;SP-R210;SPR210;TIAF1	myosin XVIIIA	The protein encoded by this gene can bind GOLPH3, linking the Golgi to the cytoskeleton and influencing Golgi membrane trafficking. The encoded protein is also part of a complex that assembles lamellar actomyosin bundles and may be required for cell migration. [provided by RefSeq, Oct 2016].
ENSG00000256235	SMIM3	-0.830138	3.52134	0.00157707	0.0107988	16.0336	protein_coding	14.4121	8.09552	3.09994	2.68203	1.96662	C5orf62;MST150;NID67	small integral membrane protein 3	Enables identical protein binding activity. Predicted to be integral component of membrane. [provided by Alliance of Genome Resources, Apr 2022]
ENSG00000275765	ENSG00000275765	-0.827967	1.0468	0.00108371	0.00823396	17.7301	lncRNA	2.37405	1.3314	0.303647	0.390504	2.08439		uncharacterized LOC100652758
ENSG00000118985	ELL2	-0.826854	7.20136	0.0277252	0.0836126	6.18013	protein_coding	188.001	105.921	58.8646	70.5798	1.07773	MRCCAT1	elongation factor for RNA polymerase II 2	Involved in snRNA transcription by RNA polymerase II. Located in nucleoplasm. Part of transcription elongation factor complex. [provided by Alliance of Genome Resources, Apr 2022]
ENSG00000109472	CPE	-0.826682	2.75487	0.0593977	0.145235	4.28865	protein_coding	8.37694	4.68872	2.37664	3.06477	0.83793
ENSG00000189184	PCDH18	-0.826567	7.48677	0.000984724	0.00768958	18.1451	protein_coding	229.159	129.173	68.385	32.439	2.1141	PCDH68L	protocadherin 18	This gene belongs to the protocadherin gene family, a subfamily of the cadherin superfamily. This gene encodes a protein which contains 6 extracellular cadherin domains, a transmembrane domain and a cytoplasmic tail differing from those of the classical cadherins. Although its specific function is undetermined, the cadherin-related neuronal receptor is thought to play a role in the establishment and function of specific cell-cell connections in the brain. [provided by RefSeq, Jul 2008].
ENSG00000099250	NRP1	-0.826213	6.89233	0.00201162	0.0128705	15.0025	protein_coding	151.634	85.5062	23.9047	28.9195	1.8904	BDCA4;CD304;NP1;NRP;VEGF165R	neuropilin 1	This gene encodes one of two neuropilins, which contain specific protein domains which allow them to participate in several different types of signaling pathways that control cell migration. Neuropilins contain a large N-terminal extracellular domain, made up of complement-binding, coagulation factor V/VIII, and meprin domains. These proteins also contains a short membrane-spanning domain and a small cytoplasmic domain. Neuropilins bind many ligands and various types of co-receptors; they affect cell survival, migration, and attraction. Some of the ligands and co-receptors bound by neuropilins are vascular endothelial growth factor (VEGF) and semaphorin family members. This protein has also been determined to act as a co-receptor for SARS-CoV-2 (which causes COVID-19) to infect host cells. [provided by RefSeq, Nov 2020].
ENSG00000186364	NUDT17	-0.825176	1.76878	0.00333195	0.0183968	12.998	protein_coding	4.09355	2.29416	0.506799	0.944968	1.73526		nudix hydrolase 17	Predicted to enable NADH pyrophosphatase activity. Predicted to be involved in NAD catabolic process; NADH metabolic process; and NADP catabolic process. Predicted to be active in cytosol and peroxisome. [provided by Alliance of Genome Resources, Apr 2022]
ENSG00000167555	ZNF528	-0.825142	2.82385	0.000318229	0.00355028	23.9201	protein_coding	8.76867	4.94998	1.81702	1.00572	2.44974		zinc finger protein 528	Predicted to enable DNA-binding transcription factor activity, RNA polymerase II-specific and RNA polymerase II cis-regulatory region sequence-specific DNA binding activity. Predicted to be involved in regulation of transcription by RNA polymerase II. Predicted to be active in nucleus. [provided by Alliance of Genome Resources, Apr 2022]
ENSG00000260018	MBTPS1-DT	-0.825105	2.21119	0.00320009	0.017919	13.1505	lncRNA	5.64901	3.1756	1.28451	1.00776	1.74669		MBTPS1 divergent transcript
ENSG00000163393	SLC22A15	-0.824965	2.60344	0.00247276	0.0148773	14.1626	protein_coding	7.50077	4.22002	1.45432	1.41897	1.82748	FLIPT1;PRO34686	solute carrier family 22 member 15	Organic ion transporters, such as SLC22A15, transport various medically and physiologically important compounds, including pharmaceuticals, toxins, hormones, neurotransmitters, and cellular metabolites. These transporters are also referred to as amphiphilic solute facilitators (ASFs).[supplied by OMIM, Apr 2004].
ENSG00000196428	TSC22D2	-0.823996	5.71696	0.00022402	0.00285253	25.933	protein_coding	66.9351	37.8122	17.8937	4.79883	2.54477	TILZ4a;TILZ4b;TILZ4c	TSC22 domain family member 2	Predicted to be involved in regulation of transcription by RNA polymerase II. Predicted to act upstream of or within response to osmotic stress. [provided by Alliance of Genome Resources, Apr 2022]
ENSG00000186340	THBS2	-0.82388	7.59168	0.176011	0.314019	2.0542	protein_coding	246.157	139.128	202.141	59.2911	0.503044
ENSG00000260428	SCX	-0.823757	2.10774	0.000501803	0.00487666	21.4706	protein_coding	5.25441	2.94602	0.91348	0.763821	2.31188	SCXA;SCXB;bHLHa48	scleraxis bHLH transcription factor	Enables DNA-binding transcription activator activity, RNA polymerase II-specific and bHLH transcription factor binding activity. Contributes to E-box binding activity. Involved in positive regulation of transcription by RNA polymerase II. Located in nucleus. Part of transcription regulator complex. [provided by Alliance of Genome Resources, Apr 2022]
ENSG00000102265	TIMP1	-0.823557	9.76583	2.27611e-05	0.000651474	42.2316	protein_coding	1112.26	628.462	98.9077	137.86	3.1861	CLGI;EPA;EPO;HCI;TIMP;TIMP-1	TIMP metallopeptidase inhibitor 1	This gene belongs to the TIMP gene family. The proteins encoded by this gene family are natural inhibitors of the matrix metalloproteinases (MMPs), a group of peptidases involved in degradation of the extracellular matrix. In addition to its inhibitory role against most of the known MMPs, the encoded protein is able to promote cell proliferation in a wide range of cell types, and may also have an anti-apoptotic function. Transcription of this gene is highly inducible in response to many cytokines and hormones. In addition, the expression from some but not all inactive X chromosomes suggests that this gene inactivation is polymorphic in human females. This gene is located within intron 6 of the synapsin I gene and is transcribed in the opposite direction. [provided by RefSeq, Jul 2008].
ENSG00000245571	FAM111A-DT	-0.821772	2.13063	0.00177054	0.0117869	15.5422	lncRNA	5.31299	2.99876	1.36246	0.812312	1.9286		FAM111A divergent transcript
ENSG00000262003	ENSG00000262003	-0.821122	2.47898	0.08466	0.18798	3.49998	lncRNA	6.81831	3.86374	4.74116	1.03995	0.725888
ENSG00000296618	ENSG00000296618	-0.820118	2.26953	0.00743329	0.0322007	10.1236	lncRNA	5.90573	3.32018	1.7303	1.20859	1.49213
ENSG00000058091	CDK14	-0.819975	3.60671	0.000194289	0.00258811	26.7861	protein_coding	15.2862	8.647	1.77634	2.30324	2.58702	PFTAIRE1;PFTK1	cyclin dependent kinase 14	PFTK1 is a member of the CDC2 (MIM 116940)-related protein kinase family (Yang and Chen, 2001 [PubMed 11313143]).[supplied by OMIM, Mar 2008]
ENSG00000108511	HOXB6	-0.81984	4.85704	0.000246501	0.00301954	25.3727	protein_coding	36.7607	20.7985	9.96364	2.84517	2.52006	HOX2;HOX2B;HU-2;Hox-2.2	homeobox B6	This gene is a member of the Antp homeobox family and encodes a protein with a homeobox DNA-binding domain. It is included in a cluster of homeobox B genes located on chromosome 17. The encoded protein functions as a sequence-specific transcription factor that is involved in development, including that of lung and skin, and has been localized to both the nucleus and cytoplasm. Altered expression of this gene or a change in the subcellular localization of its protein is associated with some cases of acute myeloid leukemia and colorectal cancer. [provided by RefSeq, Jul 2008].
ENSG00000162512	SDC3	-0.81889	6.64173	0.00368351	0.0197924	12.6126	protein_coding	127.148	72.0853	49.4399	12.6268	1.7035	SDCN;SYND3	syndecan 3	The protein encoded by this gene belongs to the syndecan proteoglycan family. It may play a role in the organization of cell shape by affecting the actin cytoskeleton, possibly by transferring signals from the cell surface in a sugar-dependent mechanism. Allelic variants of this gene have been associated with obesity. [provided by RefSeq, Oct 2009].
ENSG00000290043	ENSG00000290043	-0.818416	1.34063	0.0052534	0.0254088	11.3246	lncRNA	2.97285	1.67967	0.908652	0.513701	1.59502
ENSG00000166347	CYB5A	-0.817601	6.64528	0.00093129	0.00745134	18.4062	protein_coding	127.431	72.3074	38.1557	11.7425	2.12777	CYB5;MCB5;METAG	cytochrome b5 type A	The protein encoded by this gene is a membrane-bound cytochrome that reduces ferric hemoglobin (methemoglobin) to ferrous hemoglobin, which is required for stearyl-CoA-desaturase activity. Defects in this gene are a cause of type IV hereditary methemoglobinemia. Three transcript variants encoding different isoforms have been found for this gene. [provided by RefSeq, Jun 2010].
ENSG00000283563	ENSG00000283563	-0.816688	1.18185	0.00274806	0.0160965	13.7545	protein_coding	2.62985	1.4755	0.515215	0.540188	1.79327
ENSG00000160345	PIERCE1	-0.816676	1.85065	0.00156382	0.0107382	16.0758	protein_coding	4.3419	2.45558	1.02813	0.664362	1.96907	C9orf116;RbEST47	piercer of microtubule wall 1	Predicted to act upstream of or within several processes, including cellular response to DNA damage stimulus; cellular response to UV-C; and determination of left/right symmetry. Predicted to be located in nucleus. [provided by Alliance of Genome Resources, Apr 2022]
ENSG00000168016	TRANK1	-0.816651	3.40286	0.010858	0.0421797	8.89473	protein_coding	13.1845	7.51409	4.94261	2.26677	1.3749	LBA1	tetratricopeptide repeat and ankyrin repeat containing 1	Predicted to enable ATP binding activity. [provided by Alliance of Genome Resources, Apr 2022]
ENSG00000271646	IRF2-DT	-0.816169	0.588521	0.0349312	0.0990125	5.58702	lncRNA	1.64333	0.927505	0.8195	0.279869	1.00431		IRF2 divergent transcript
ENSG00000223764	LINC02593	-0.816093	1.38461	0.241348	0.390914	1.51116	lncRNA	3.11743	1.70459	3.12578	1.67296	0.407919
ENSG00000111186	WNT5B	-0.815395	6.61647	0.00069919	0.00611761	19.7853	protein_coding	124.874	70.9318	14.5432	23.7955	2.21342		Wnt family member 5B	The WNT gene family consists of structurally related genes which encode secreted signaling proteins. These proteins have been implicated in oncogenesis and in several developmental processes, including regulation of cell fate and patterning during embryogenesis. This gene is a member of the WNT gene family. It encodes a protein which shows 94% and 80% amino acid identity to the mouse Wnt5b protein and the human WNT5A protein, respectively. Alternative splicing of this gene generates 2 transcript variants. [provided by RefSeq, Jul 2008].
ENSG00000198846	TOX	-0.815171	3.07102	0.153492	0.286056	2.3054	protein_coding	10.3832	5.91602	8.80669	3.05173	0.543549
ENSG00000116667	C1orf21	-0.814932	5.33139	2.30222e-05	0.00065383	42.1348	protein_coding	51.0798	29.0193	7.44801	5.17037	3.18453	PIG13	chromosome 1 open reading frame 21
ENSG00000107562	CXCL12	-0.814688	9.27743	0.00218631	0.0136722	14.6593	protein_coding	790.988	449.695	192.903	134.861	1.86416	IRH;PBSF;SCYB12;SDF1;TLSF;TPAR1	C-X-C motif chemokine ligand 12	This antimicrobial gene encodes a stromal cell-derived alpha chemokine member of the intercrine family. The encoded protein functions as the ligand for the G-protein coupled receptor, chemokine (C-X-C motif) receptor 4, and plays a role in many diverse cellular functions, including embryogenesis, immune surveillance, inflammation response, tissue homeostasis, and tumor growth and metastasis. Mutations in this gene are associated with resistance to human immunodeficiency virus type 1 infections. Multiple transcript variants encoding different isoforms have been found for this gene. [provided by RefSeq, Sep 2014].
ENSG00000125384	PTGER2	-0.813898	1.42945	0.0512476	0.130311	4.6352	protein_coding	3.19912	1.77596	1.54623	1.10618	0.88502
ENSG00000174365	SNHG11	-0.813334	2.88837	9.16855e-06	0.000387325	50.5585	lncRNA	9.1649	5.21526	1.40788	0.426604	3.41192	C20orf198;LINC00101;NCRNA00101	small nucleolar RNA host gene 11	This gene is a member of the non-protein-coding multiple snoRNA host gene family. Two snoRNAs are derived from the introns of this host gene. Although many alternative splice variants have been observed, the gene is thought to have no protein-coding potential. [provided by RefSeq, Jul 2008].
ENSG00000231711	LINC00899	-0.813267	0.689608	0.00815232	0.0343619	9.83558	lncRNA	1.77414	1.00948	0.559626	0.290952	1.46392		long intergenic non-protein coding RNA 899
ENSG00000164610	RP9	-0.812271	4.44867	1.04143e-06	0.000121057	76.0479	protein_coding	27.5525	15.6923	2.26766	1.9289	3.91701	PAP-1;PAP1	RP9 pre-mRNA splicing factor	The protein encoded by this gene can be bound and phosphorylated by the protooncogene PIM1 product, a serine/threonine protein kinase . This protein localizes in nuclear speckles containing the splicing factors, and has a role in pre-mRNA splicing. CBF1-interacting protein (CIR), a corepressor of CBF1, can also bind to this protein and effects alternative splicing. Mutations in this gene result in autosomal dominant retinitis pigmentosa-9. This gene has a pseudogene (GeneID: 441212), which is located in tandem array approximately 166 kb distal to this gene. [provided by RefSeq, Sep 2009].
ENSG00000185261	KIAA0825	-0.812251	0.576563	0.008795	0.0361742	9.5914	protein_coding	1.62962	0.922801	0.54462	0.227158	1.4416	C5orf36;PAPA10	KIAA0825
ENSG00000170271	FAXDC2	-0.81198	1.15177	0.0307851	0.0904323	5.90745	protein_coding	2.53921	1.45883	1.14314	0.677469	1.04368	C5orf4	fatty acid hydroxylase domain containing 2	Predicted to enable C-4 methylsterol oxidase activity. Involved in positive regulation of megakaryocyte differentiation and positive regulation of protein phosphorylation. Located in cytoplasm. [provided by Alliance of Genome Resources, Apr 2022]
ENSG00000158292	GPR153	-0.811885	2.08542	0.00135659	0.00968347	16.696	protein_coding	5.13221	2.91599	1.45816	0.544825	2.01397	PGR1	G protein-coupled receptor 153	This gene encodes an integral membrane protein that belongs to the Class A rhodopsin superfamily of G protein coupled receptors. The encoded protein is expressed primarily in the central nervous system. A knockdown of the orthologous gene in rat is associated with a significant reduction in food intake and impaired decision making ability. Mutations in this gene are associated with schizophrenia, autism, and other neuropsychiatric disorders. The expression of this gene is activated by the glioma-associated oncogene homolog 1 transcription factor which, in turn, is activated by sonic hedgehog in normal and tumorigenic cells. [provided by RefSeq, Feb 2017].
ENSG00000148158	SNX30	-0.811338	3.84441	0.000660992	0.00589852	20.0642	protein_coding	18.0586	10.2636	4.05372	2.55124	2.22926	ATG24A	sorting nexin family member 30	Predicted to enable phosphatidylinositol binding activity. Predicted to be involved in protein transport. [provided by Alliance of Genome Resources, Apr 2022]
ENSG00000160408	ST6GALNAC6	-0.811127	3.88333	0.000525622	0.00504445	21.2239	protein_coding	18.5189	10.5445	3.63996	2.59923	2.29719	SIAT7-F;SIAT7F;ST6GALNACVI	ST6 N-acetylgalactosaminide alpha-2,6-sialyltransferase 6	ST6GALNAC6 belongs to a family of sialyltransferases that modify proteins and ceramides on the cell surface to alter cell-cell or cell-extracellular matrix interactions (Tsuchida et al., 2003 [PubMed 12668675]).[supplied by OMIM, Mar 2008].
ENSG00000153993	SEMA3D	-0.809954	2.94586	0.0047366	0.0236336	11.688	protein_coding	9.53463	5.4317	2.38176	1.86718	1.62647	Sema-Z2;coll-2	semaphorin 3D	This gene encodes a member of the semaphorin III family of secreted signaling proteins that are involved in axon guidance during neuronal development. The encoded protein contains an N-terminal Sema domain, an immunoglobulin like domain and a C-terminal basic domain. The protein encoded by this gene binds neuropilin and plays an important role in cardiovascular development. [provided by RefSeq, Aug 2016].
ENSG00000149476	TKFC	-0.808881	2.59851	0.000154892	0.00225545	28.1857	protein_coding	7.44028	4.2382	1.23809	0.835167	2.64677	DAK;NET45;TKFCD	triokinase and FMN cyclase	This gene is a member of the family of dihydroxyacetone kinases, which have a protein structure distinct from other kinases. The product of this gene phosphorylates dihydroxyacetone, and also catalyzes the formation of riboflavin 4',5'-phosphate (aka cyclin FMN) from FAD. Several alternatively spliced transcript variants have been found for this gene. [provided by RefSeq, Jun 2017].
ENSG00000079102	RUNX1T1	-0.807451	5.69178	0.025636	0.0790873	6.39019	protein_coding	65.502	37.4175	24.098	15.595	1.10189	AML1-MTG8;AML1T1;CBFA2T1;CDR;ETO;MTG8;ZMYND2	RUNX1 partner transcriptional co-repressor 1	This gene encodes a member of the myeloid translocation gene family which interact with DNA-bound transcription factors and recruit a range of corepressors to facilitate transcriptional repression. The t(8;21)(q22;q22) translocation is one of the most frequent karyotypic abnormalities in acute myeloid leukemia. The translocation produces a chimeric gene made up of the 5'-region of the runt-related transcription factor 1 gene fused to the 3'-region of this gene. The chimeric protein is thought to associate with the nuclear corepressor/histone deacetylase complex to block hematopoietic differentiation. Alternative splicing results in multiple transcript variants. [provided by RefSeq, Nov 2010].
ENSG00000126106	TMEM53	-0.807122	2.32437	0.00344053	0.0188697	12.873	protein_coding	6.10346	3.48548	1.51881	1.10552	1.72423	CTDI;NET4	transmembrane protein 53	Located in nucleus. [provided by Alliance of Genome Resources, Apr 2022]
ENSG00000168060	NAALADL1	-0.80704	2.17881	0.00131154	0.00945144	16.8452	protein_coding	5.5095	3.12838	0.922509	0.97036	2.0245	HILAP;I100;NAALADASEL	N-acetylated alpha-linked acidic dipeptidase like 1	Enables aminopeptidase activity; metal ion binding activity; and protein homodimerization activity. Involved in peptide catabolic process. Predicted to be located in apical plasma membrane. Predicted to be integral component of membrane. [provided by Alliance of Genome Resources, Apr 2022]
ENSG00000281501	SEPSECS-AS1	-0.806924	1.71598	0.00421437	0.0217577	12.1172	lncRNA	3.91643	2.2244	0.553117	0.884224	1.66239		SEPSECS antisense RNA 1 (head to head)
ENSG00000185650	ZFP36L1	-0.805961	8.64077	0.000150712	0.00221648	28.3505	protein_coding	507.557	290.299	57.7315	67.4413	2.65434	BRF1;Berg36;ERF-1;ERF1;RNF162B;TIS11B;cMG1	ZFP36 ring finger protein like 1	This gene is a member of the TIS11 family of early response genes, which are induced by various agonists such as the phorbol ester TPA and the polypeptide mitogen EGF. This gene is well conserved across species and has a promoter that contains motifs seen in other early-response genes. The encoded protein contains a distinguishing putative zinc finger domain with a repeating cys-his motif. This putative nuclear transcription factor most likely functions in regulating the response to growth factors. Alternatively spliced transcript variants encoding different isoforms have been found for this gene. [provided by RefSeq, Sep 2011].
ENSG00000105963	ADAP1	-0.805843	1.78936	0.059636	0.145664	4.27993	protein_coding	4.15915	2.33715	2.12272	1.49486	0.836648
ENSG00000160284	SPATC1L	-0.805408	2.98971	0.00872017	0.0359804	9.59567	protein_coding	9.84166	5.63844	1.16895	2.59589	1.44393	C21orf56	spermatogenesis and centriole associated 1 like	Enables identical protein binding activity. Predicted to act upstream of or within several processes, including actin polymerization or depolymerization; positive regulation of cAMP-dependent protein kinase activity; and positive regulation of protein kinase A signaling. Predicted to be located in sperm connecting piece. Predicted to be active in centrosome. [provided by Alliance of Genome Resources, Apr 2022]
ENSG00000198835	GJC2	-0.805172	0.422873	0.00296581	0.016991	13.5003	protein_coding	1.4353	0.815177	0.240574	0.276144	1.76978	CX46.6;Cx47;GJA12;HLD2;LMPH1C;LMPHM3;PMLDAR;SPG44	gap junction protein gamma 2	This gene encodes a gap junction protein. Gap junction proteins are members of a large family of homologous connexins and comprise 4 transmembrane, 2 extracellular, and 3 cytoplasmic domains. This gene plays a key role in central myelination and is involved in peripheral myelination in humans. Defects in this gene are the cause of autosomal recessive Pelizaeus-Merzbacher-like disease-1. [provided by RefSeq, Jul 2008].
ENSG00000179954	SSC5D	-0.804783	3.67105	1.21868e-05	0.000451252	47.8187	protein_coding	15.9372	9.12009	1.26507	1.65239	3.34558	S5D-SRCRB	scavenger receptor cysteine rich family member with 5 domains	Predicted to enable fibronectin binding activity; laminin binding activity; and scavenger receptor activity. Predicted to be involved in defense response; detection of bacterial lipoprotein; and negative regulation of interleukin-8 production. Predicted to act upstream of or within regulation of interleukin-8 production. Predicted to be located in collagen-containing extracellular matrix. Predicted to be active in extracellular matrix and extracellular space. [provided by Alliance of Genome Resources, Apr 2022]
ENSG00000130038	CRACR2A	-0.804281	1.54447	0.031601	0.0920343	5.83765	protein_coding	3.41956	1.97635	1.29056	0.939796	1.03605	EFCAB4B;RAB46	calcium release activated channel regulator 2A	Enables GTPase activity and calcium ion binding activity. Involved in several processes, including activation of store-operated calcium channel activity; positive regulation of JNK cascade; and store-operated calcium entry. Located in several cellular components, including Golgi apparatus; Weibel-Palade body; and immunological synapse. [provided by Alliance of Genome Resources, Apr 2022]
ENSG00000123080	CDKN2C	-0.804177	5.75053	0.0311494	0.0910819	5.87334	protein_coding	68.2081	39.0395	25.2931	20.2135	1.04057	INK4C;p18;p18-INK4C	cyclin dependent kinase inhibitor 2C	The protein encoded by this gene is a member of the INK4 family of cyclin-dependent kinase inhibitors. This protein has been shown to interact with CDK4 or CDK6, and prevent the activation of the CDK kinases, thus function as a cell growth regulator that controls cell cycle G1 progression. Ectopic expression of this gene was shown to suppress the growth of human cells in a manner that appears to correlate with the presence of a wild-type RB1 function. Studies in the knockout mice suggested the roles of this gene in regulating spermatogenesis, as well as in suppressing tumorigenesis. Two alternatively spliced transcript variants of this gene, which encode an identical protein, have been reported. [provided by RefSeq, Jul 2008].
ENSG00000127415	IDUA	-0.802902	3.36424	0.0139311	0.0505472	8.12941	protein_coding	12.7864	7.35224	4.92554	2.04808	1.2963	IDA;MPS1;MPSI	alpha-L-iduronidase	This gene encodes an enzyme that hydrolyzes the terminal alpha-L-iduronic acid residues of two glycosaminoglycans, dermatan sulfate and heparan sulfate. This hydrolysis is required for the lysosomal degradation of these glycosaminoglycans. Mutations in this gene that result in enzymatic deficiency lead to the autosomal recessive disease mucopolysaccharidosis type I (MPS I). [provided by RefSeq, Jul 2008].
ENSG00000120075	HOXB5	-0.800791	4.46045	0.00128171	0.00934977	16.9433	protein_coding	27.7355	15.8985	9.34237	2.29351	2.0292	HHO.C10;HOX2;HOX2A;HU-1;Hox2.1	homeobox B5	This gene is a member of the Antp homeobox family and encodes a nuclear protein with a homeobox DNA-binding domain. It is included in a cluster of homeobox B genes located on chromosome 17. The encoded protein functions as a sequence-specific transcription factor that is involved in lung and gut development. Increased expression of this gene is associated with a distinct biologic subset of acute myeloid leukemia (AML) and the occurrence of bronchopulmonary sequestration (BPS) and congenital cystic adenomatoid malformation (CCAM) tissue. [provided by RefSeq, Jul 2008].
ENSG00000229563	LINC01204	-0.800579	2.95841	0.00330754	0.0182896	13.022	lncRNA	9.63301	5.49919	2.30993	1.79476	1.7378		long intergenic non-protein coding RNA 1204
ENSG00000288398	ENSG00000288398	-0.800098	1.37449	0.0360848	0.101281	5.49714	lncRNA	3.03894	1.73507	1.55163	0.618593	0.994471
ENSG00000198837	DENND4B	-0.800089	3.4284	6.42949e-05	0.00126565	34.0972	protein_coding	13.3972	7.70589	1.93074	1.37751	2.89769	KIAA0476	DENN domain containing 4B	Enables guanyl-nucleotide exchange factor activity. Involved in regulation of Rab protein signal transduction. Located in Golgi apparatus and nucleoplasm. [provided by Alliance of Genome Resources, Apr 2022]
ENSG00000106772	PRUNE2	-0.799907	3.54695	0.0502394	0.128484	4.68116	protein_coding	14.5868	8.36935	6.69516	3.88311	0.89115
ENSG00000026036	RTEL1-TNFRSF6B	-0.799004	3.27888	0.00284489	0.0164855	13.6054	protein_coding	12.0626	6.92767	4.68494	1.27726	1.7829		RTEL1-TNFRSF6B readthrough (NMD candidate)	This locus represents naturally occurring read-through transcription between the neighboring RTEL1 (regulator of telomere elongation helicase 1) and TNFRSF6B (tumor necrosis factor receptor superfamily, member 6b, decoy) genes on chromosome 20. The read-through transcript is a candidate for nonsense-mediated mRNA decay (NMD), and is unlikely to produce a protein product. [provided by RefSeq, Feb 2011].
ENSG00000154589	LY96	-0.798896	3.91502	0.000245865	0.00301954	25.3888	protein_coding	18.8848	10.8493	2.84157	2.34154	2.52006	ESOP-1;MD-2;MD2;ly-96	lymphocyte antigen 96	This gene encodes a protein which associates with toll-like receptor 4 on the cell surface and confers responsiveness to lipopolysaccyaride (LPS), thus providing a link between the receptor and LPS signaling. Studies of the mouse ortholog suggest that this gene may be involved in endotoxin neutralization. Alternative splicing results in multiple transcript variants encoding different isoforms. [provided by RefSeq, Sep 2010].
ENSG00000104047	DTWD1	-0.798836	5.74912	1.81756e-05	0.000566907	44.1786	protein_coding	68.041	39.095	6.48465	7.83478	3.24649	MDS009	DTW motif tRNA-uridine aminocarboxypropyltransferase 1	Enables tRNA-uridine aminocarboxypropyltransferase activity. Involved in tRNA modification. Located in nucleus. [provided by Alliance of Genome Resources, Apr 2022]
ENSG00000176046	NUPR1	-0.79732	6.945	0.0133233	0.0489379	8.2636	protein_coding	156.142	89.8546	42.9532	34.3437	1.31035	COM1;P8	nuclear protein 1, transcriptional regulator	Enables DNA binding activity and transcription coactivator activity. Involved in several processes, including regulation of cellular catabolic process; regulation of generation of precursor metabolites and energy; and regulation of programmed cell death. Acts upstream of or within negative regulation of cell cycle. Located in intercellular bridge; nucleoplasm; and perinuclear region of cytoplasm. Part of protein-DNA complex. [provided by Alliance of Genome Resources, Apr 2022]
ENSG00000164010	ERMAP	-0.797061	3.19212	0.000325736	0.00361747	23.7887	protein_coding	11.3198	6.51361	2.34049	1.28491	2.44159	BTN5;PRO2801;RD;SC	erythroblast membrane associated protein (Scianna blood group)	The protein encoded by this gene is a cell surface transmembrane protein that may act as an erythroid cell receptor, possibly as a mediator of cell adhesion. Polymorphisms in this gene are responsible for the Scianna/Radin blood group system. Two transcript variants encoding the same protein have been found for this gene. [provided by RefSeq, Jul 2008].
ENSG00000026025	VIM	-0.79462	14.005	5.29431e-06	0.000275543	56.1799	protein_coding	20856.5	12023.7	1729.36	2174.27	3.55981		vimentin	This gene encodes a type III intermediate filament protein. Intermediate filaments, along with microtubules and actin microfilaments, make up the cytoskeleton. The encoded protein is responsible for maintaining cell shape and integrity of the cytoplasm, and stabilizing cytoskeletal interactions. This protein is involved in neuritogenesis and cholesterol transport and functions as an organizer of a number of other critical proteins involved in cell attachment, migration, and signaling. Bacterial and viral pathogens have been shown to attach to this protein on the host cell surface. Mutations in this gene are associated with congenital cataracts in human patients. [provided by RefSeq, Aug 2017].
ENSG00000289754	ENSG00000289754	-0.794591	6.90437	0.0133314	0.0489483	8.26176	lncRNA	151.695	87.4605	41.7335	33.3136	1.31026
ENSG00000158050	DUSP2	-0.794041	2.77927	0.37405	0.529147	0.849036	protein_coding	8.56848	4.85171	14.9817	1.74415	0.276424
ENSG00000165475	CRYL1	-0.793636	2.86216	0.00350122	0.0191364	12.8055	protein_coding	8.96375	5.15067	1.83946	1.9472	1.71814	GDH;HEL30;gul3DH;lambda-CRY	crystallin lambda 1	The uronate cycle functions as an alternative glucose metabolic pathway, accounting for about 5% of daily glucose catabolism. The product of this gene catalyzes the dehydrogenation of L-gulonate into dehydro-L-gulonate in the uronate cycle. The enzyme requires NAD(H) as a coenzyme, and is inhibited by inorganic phosphate. A similar gene in the rabbit is thought to serve a structural role in the lens of the eye. [provided by RefSeq, Jul 2008].
ENSG00000250742	LINC02381	-0.792763	4.46545	9.58357e-08	2.88409e-05	116.201	lncRNA	27.7496	16.0098	2.32196	0.986433	4.53999	HMS;lncEPAT	long intergenic non-protein coding RNA 2381
ENSG00000289412	ZEBTR	-0.791901	0.956144	0.0157674	0.0553031	7.76857	lncRNA	2.19117	1.25932	0.581472	0.597789	1.25725		ZEB1 transcriptional regulator RNA
ENSG00000279528	ENSG00000279528	-0.791044	1.49955	0.00340397	0.0187027	12.9186	TEC	3.30074	1.91324	1.13035	0.205544	1.7281
ENSG00000206538	VGLL3	-0.790498	7.38092	0.000189427	0.00254527	26.9373	protein_coding	210.95	121.956	42.6954	22.3002	2.59427	VGL-3;VGL3	vestigial like family member 3	Predicted to enable protein C-terminus binding activity. Predicted to be involved in regulation of transcription by RNA polymerase II. Predicted to be active in nucleus. [provided by Alliance of Genome Resources, Apr 2022]
ENSG00000161179	YDJC	-0.789475	3.20903	9.22576e-06	0.000387325	50.4942	protein_coding	11.4391	6.61655	1.62064	0.598512	3.41192		YdjC chitooligosaccharide deacetylase homolog	Predicted to enable deacetylase activity and magnesium ion binding activity. Predicted to be involved in carbohydrate metabolic process. [provided by Alliance of Genome Resources, Apr 2022]
ENSG00000251660	ENSG00000251660	-0.788479	1.76332	0.00223881	0.0138761	14.5687	lncRNA	4.04972	2.3236	0.925582	0.672527	1.85773
ENSG00000184898	RBM43	-0.787087	2.98794	0.00709878	0.0312731	10.2772	protein_coding	9.75219	5.65406	3.24801	1.59348	1.50483	C2orf38	RNA binding motif protein 43	Predicted to enable RNA binding activity. [provided by Alliance of Genome Resources, Apr 2022]
ENSG00000163132	MSX1	-0.786973	5.62809	0.00770368	0.0330229	10.0027	protein_coding	62.4021	36.1209	27.1631	8.97539	1.48119	ECTD3;HOX7;HYD1;STHAG1	msh homeobox 1	This gene encodes a member of the muscle segment homeobox gene family. The encoded protein functions as a transcriptional repressor during embryogenesis through interactions with components of the core transcription complex and other homeoproteins. It may also have roles in limb-pattern formation, craniofacial development, particularly odontogenesis, and tumor growth inhibition. Mutations in this gene, which was once known as homeobox 7, have been associated with nonsyndromic cleft lip with or without cleft palate 5, Witkop syndrome, Wolf-Hirschom syndrome, and autosomoal dominant hypodontia. [provided by RefSeq, Jul 2008].
ENSG00000182179	UBA7	-0.786003	2.9834	0.00900866	0.0367738	9.48999	protein_coding	9.72669	5.65706	2.55641	2.1356	1.43446	D8;UBA1B;UBE1L;UBE2;UBE7	ubiquitin like modifier activating enzyme 7	The modification of proteins with ubiquitin is an important cellular mechanism for targeting abnormal or short-lived proteins for degradation. Ubiquitination involves at least three classes of enzymes: ubiquitin-activating enzymes, or E1s, ubiquitin-conjugating enzymes, or E2s, and ubiquitin-protein ligases, or E3s. This gene encodes a member of the E1 ubiquitin-activating enzyme family. The encoded enzyme is a retinoid target that triggers promyelocytic leukemia (PML)/retinoic acid receptor alpha (RARalpha) degradation and apoptosis in acute promyelocytic leukemia, where it is involved in the conjugation of the ubiquitin-like interferon-stimulated gene 15 protein. [provided by RefSeq, Jul 2008].
ENSG00000106991	ENG	-0.785221	6.87986	2.07164e-05	0.000615127	43.0378	protein_coding	148.799	86.3196	8.83246	17.779	3.21104	END;HHT1;ORW1	endoglin	This gene encodes a homodimeric transmembrane protein which is a major glycoprotein of the vascular endothelium. This protein is a component of the transforming growth factor beta receptor complex and it binds to the beta1 and beta3 peptides with high affinity. Mutations in this gene cause hereditary hemorrhagic telangiectasia, also known as Osler-Rendu-Weber syndrome 1, an autosomal dominant multisystemic vascular dysplasia. This gene may also be involved in preeclampsia and several types of cancer. Alternatively spliced transcript variants encoding different isoforms have been found for this gene. [provided by RefSeq, May 2013].
ENSG00000121440	PDZRN3	-0.783896	4.30683	3.16904e-05	0.000805374	39.4926	protein_coding	24.7707	14.3777	3.21188	2.46166	3.094	LNX3;SEMACAP3;SEMCAP3	PDZ domain containing ring finger 3	This gene encodes a member of the LNX (Ligand of Numb Protein-X) family of RING-type ubiquitin E3 ligases. This protein may function in vascular morphogenesis and the differentiation of adipocytes, osteoblasts and myoblasts. This protein may be targeted for degradation by the human papilloma virus E6 protein. Alternative splicing results in multiple transcript variants. [provided by RefSeq, Dec 2014].
ENSG00000139899	CBLN3	-0.783773	1.27108	0.011311	0.0434054	8.77195	protein_coding	2.7736	1.60935	0.691086	0.630393	1.36246	PRO1486	cerebellin 3 precursor	Members of the precerebellin family, such as CBLN3, contain a cerebellin motif (see CBLN1; MIM 600432) and a C-terminal C1q signature domain (see MIM 120550) that mediates trimeric assembly of atypical collagen complexes. However, precerebellins do not contain a collagen motif, suggesting that they are not conventional components of the extracellular matrix (Pang et al., 2000 [PubMed 10964938]).[supplied by OMIM, Aug 2009].
ENSG00000289260	ENSG00000289260	-0.783773	0.656824	0.0470054	0.122478	4.8468	lncRNA	1.72738	1.00308	0.737744	0.411947	0.911942
ENSG00000120899	PTK2B	-0.78361	2.06167	0.00724929	0.0317181	10.2082	protein_coding	5.03367	2.90351	1.41859	0.941233	1.49869	CADTK;CAKB;FADK2;FAK2;PKB;PTK;PYK2;RAFTK	protein tyrosine kinase 2 beta	This gene encodes a cytoplasmic protein tyrosine kinase which is involved in calcium-induced regulation of ion channels and activation of the map kinase signaling pathway. The encoded protein may represent an important signaling intermediate between neuropeptide-activated receptors or neurotransmitters that increase calcium flux and the downstream signals that regulate neuronal activity. The encoded protein undergoes rapid tyrosine phosphorylation and activation in response to increases in the intracellular calcium concentration, nicotinic acetylcholine receptor activation, membrane depolarization, or protein kinase C activation. This protein has been shown to bind CRK-associated substrate, nephrocystin, GTPase regulator associated with FAK, and the SH2 domain of GRB2. The encoded protein is a member of the FAK subfamily of protein tyrosine kinases but lacks significant sequence similarity to kinases from other subfamilies. Four transcript variants encoding two different isoforms have been found for this gene. [provided by RefSeq, Jul 2008].
ENSG00000112667	DNPH1	-0.783516	5.34263	1.50327e-05	0.000507537	45.8767	protein_coding	51.0843	29.6597	9.34182	2.69061	3.29453	C6orf108;RCL;dJ330M21.3	2'-deoxynucleoside 5'-phosphate N-hydrolase 1	This gene was identified on the basis of its stimulation by c-Myc protein. The latter is a transcription factor that participates in the regulation of cell proliferation, differentiation, and apoptosis. The exact function of this gene is not known but studies in rat suggest a role in cellular proliferation and c-Myc-mediated transformation. Two alternative transcripts encoding different proteins have been described. [provided by RefSeq, Jul 2008].
ENSG00000273329	ENSG00000273329	-0.783363	1.76294	0.0129774	0.0479796	8.34589	lncRNA	4.00423	2.33995	1.26867	0.791391	1.31894
ENSG00000177628	GBA1	-0.781347	4.59658	0.000225077	0.00286259	25.9057	protein_coding	30.3066	17.6406	5.80014	3.37368	2.54324	GBA;GCB;GLUC	glucosylceramidase beta 1	This gene encodes a lysosomal membrane protein that cleaves the beta-glucosidic linkage of glycosylceramide, an intermediate in glycolipid metabolism. Mutations in this gene cause Gaucher disease, a lysosomal storage disease characterized by an accumulation of glucocerebrosides. A related pseudogene is approximately 12 kb downstream of this gene on chromosome 1. Alternative splicing results in multiple transcript variants. [provided by RefSeq, Jan 2010].
ENSG00000138944	SHISAL1	-0.780937	1.8094	0.191713	0.332541	1.90229	protein_coding	4.09962	2.41507	3.93751	0.764702	0.478155
ENSG00000178057	NDUFAF3	-0.780821	6.02241	4.38469e-08	1.88619e-05	133.007	protein_coding	81.9117	47.6637	4.11039	4.36326	4.72441	2P1;C3orf60;E3-3;MC1DN18	NADH:ubiquinone oxidoreductase complex assembly factor 3	This gene encodes a mitochondrial complex I assembly protein that interacts with complex I subunits. Mutations in this gene cause mitochondrial complex I deficiency, a fatal neonatal disorder of the oxidative phosphorylation system. Alternatively spliced transcript variants encoding different isoforms have been identified. [provided by RefSeq, Jul 2009].
ENSG00000172594	SMPDL3A	-0.780233	2.8397	0.022242	0.0711218	6.77902	protein_coding	8.77411	5.09888	2.4035	2.3381	1.148	ASM3A;ASML3a;yR36GH4.1	sphingomyelin phosphodiesterase acid like 3A	Enables phosphoric diester hydrolase activity and zinc ion binding activity. Involved in nucleoside triphosphate catabolic process. Located in extracellular space. [provided by Alliance of Genome Resources, Apr 2022]
ENSG00000163491	NEK10	-0.78004	2.37967	0.0103265	0.0406118	9.05366	protein_coding	6.30379	3.6574	1.66294	1.52562	1.39135	CILD44	NIMA related kinase 10	Enables protein kinase activity. Involved in several processes, including mucociliary clearance; positive regulation of protein phosphorylation; and regulation of ERK1 and ERK2 cascade. Part of protein kinase complex. Implicated in primary ciliary dyskinesia 44. [provided by Alliance of Genome Resources, Apr 2022]
ENSG00000293515	WFDC21P	-0.780001	4.87738	0.0587568	0.144215	4.31348	lncRNA	36.8769	21.4743	13.9523	10.9669	0.840989
ENSG00000158555	GDPD5	-0.779245	2.30306	0.0018875	0.0123299	15.2715	protein_coding	5.98717	3.46817	1.28194	0.983502	1.90904	GDE2;PP1665	glycerophosphodiester phosphodiesterase domain containing 5	Glycerophosphodiester phosphodiesterases (GDPDs; EC 3.1.4.46), such as GDPD5, are involved in glycerol metabolism (Lang et al., 2008 [PubMed 17578682]).[supplied by OMIM, Jan 2010]
ENSG00000172819	RARG	-0.778956	5.97377	7.88853e-05	0.00142794	32.6427	protein_coding	79.1599	46.1072	6.82552	10.9795	2.84529	NR1B3;RARC;RARgamma	retinoic acid receptor gamma	This gene encodes a retinoic acid receptor that belongs to the nuclear hormone receptor family. Retinoic acid receptors (RARs) act as ligand-dependent transcriptional regulators. When bound to ligands, RARs activate transcription by binding as heterodimers to the retinoic acid response elements (RARE) found in the promoter regions of the target genes. In their unbound form, RARs repress transcription of their target genes. RARs are involved in various biological processes, including limb bud development, skeletal growth, and matrix homeostasis. Alternatively spliced transcript variants encoding different isoforms have been found for this gene. [provided by RefSeq, Aug 2011].
ENSG00000182612	TSPAN10	-0.77885	2.82534	0.0994428	0.210515	3.16064	protein_coding	8.72155	5.0506	5.17148	2.2297	0.676716
ENSG00000293060	ENSG00000293060	-0.778826	8.76518	0.00249913	0.0149866	14.1179	lncRNA	549.475	320.261	135.416	91.2669	1.8243	FTHL10	ferritin heavy chain 1 pseudogene 10
ENSG00000104043	ATP8B4	-0.778396	0.771768	0.0373611	0.103827	5.41305	protein_coding	1.8756	1.08975	0.635817	0.564269	0.983688
ENSG00000028137	TNFRSF1B	-0.778195	2.02534	0.036454	0.102044	5.47011	protein_coding	4.87421	2.82649	2.20971	1.15552	0.99121
ENSG00000293507	FBXL9P	-0.777333	0.964135	0.0219505	0.0704981	6.82115	lncRNA	2.20318	1.27288	0.864214	0.431835	1.15182	FBL9;FBXL9;LRRC29	F-box and leucine rich repeat protein, pseudogene	This gene encodes a member of the F-box protein family which is characterized by an approximately 40 amino acid motif, the F-box. The F-box proteins constitute one of the four subunits of ubiquitin protein ligase complex called SCFs (SKP1-cullin-F-box), which function in phosphorylation-dependent ubiquitination. The F-box proteins are divided into 3 classes: Fbws containing WD-40 domains, Fbls containing leucine-rich repeats, and Fbxs containing either different protein-protein interaction modules or no recognizable motifs. The protein encoded by this gene belongs to the Fbls class and, in addition to an F-box, contains 9 tandem leucine-rich repeats. Two transcript variants encoding the same protein have been found for this gene. Other variants may occur, but their full-length natures have not been characterized. [provided by RefSeq, Jul 2008].
ENSG00000102878	HSF4	-0.777091	0.858591	0.0714304	0.166016	3.87352	protein_coding	2.04283	1.17829	1.01951	0.565056	0.779849
ENSG00000223953	C1QTNF5	-0.77623	4.18613	0.0155185	0.0546987	7.80785	protein_coding	22.7153	13.2616	8.5827	4.44152	1.26202	CTRP5;MFRP	C1q and TNF related 5	This gene encodes a member of a family of proteins that function as components of basement membranes and may play a role in cell adhesion. Mutations in this gene have been associated with late-onset retinal degeneration. The protein may be encoded by either a bicistronic transcript including sequence from the upstream membrane frizzled-related protein gene (MFRP), or by a monocistronic transcript expressed from an internal promoter. [provided by RefSeq, Jun 2013].
ENSG00000235718	MFRP	-0.77623	4.18613	0.0155185	0.0546987	7.80785	protein_coding	22.7153	13.2616	8.5827	4.44152	1.26202	CTRP5;MCOP5;NNO2;RD6	membrane frizzled-related protein	This gene encodes a member of the frizzled-related protein family. The encoded protein plays an important role in eye development and mutations in this gene have been associated with nanophthalmos, posterior microphthalmia, retinitis pigmentosa, foveoschisis, and optic disc drusen. The protein is encoded by a bicistronic transcript which also encodes C1q and tumor necrosis factor related protein 5 (C1QTNF5). [provided by RefSeq, Jun 2013].
ENSG00000104883	PEX11G	-0.776004	1.01656	0.00708566	0.0312611	10.2938	protein_coding	2.27673	1.32882	0.635432	0.417344	1.505	PEX11gamma	peroxisomal biogenesis factor 11 gamma	The protein encoded by this gene is a member of the PEX11 family. This family is reported to regulate the number and size of peroxisomes in evolutionarily distant organisms. The protein encoded by this gene may induce clustering of peroxisomes. Alternative splicing results in multiple transcript variants that encode different protein isoforms. [provided by RefSeq, Jul 2012].
ENSG00000115318	LOXL3	-0.775508	5.33251	0.00859572	0.0356858	9.64186	protein_coding	50.5737	29.5457	16.9289	9.13154	1.4475	LOXL;MYP28	lysyl oxidase like 3	This gene encodes a lysyl oxidase, which likely functions as an amine oxidase and plays a role in the formation of crosslinks in collagens and elastin. Deletion of the related gene in mouse causes neonatal mortality with cleft palate, spine deformity, and defects in collagen organization. A mutation in this gene was found in a family with Stickler syndrome. [provided by RefSeq, Sep 2016].
ENSG00000248487	ABHD14A	-0.774249	3.06865	0.000300208	0.00343035	24.2462	protein_coding	10.3122	6.02437	1.88896	1.2213	2.46466	DORZ1	abhydrolase domain containing 14A	Predicted to enable hydrolase activity. Predicted to be integral component of membrane. Predicted to be active in cytoplasm. [provided by Alliance of Genome Resources, Apr 2022]
ENSG00000136044	APPL2	-0.774117	5.6892	1.06213e-05	0.000417601	49.1188	protein_coding	64.8628	37.9052	5.3966	7.21757	3.37924	DIP13B	adaptor protein, phosphotyrosine interacting with PH domain and leucine zipper 2	The protein encoded by this gene is one of two effectors of the small GTPase RAB5A/Rab5, which are involved in a signal transduction pathway. Both effectors contain an N-terminal Bin/Amphiphysin/Rvs (BAR) domain, a central pleckstrin homology (PH) domain, and a C-terminal phosphotyrosine binding (PTB) domain, and they bind the Rab5 through the BAR domain. They are associated with endosomal membranes and can be translocated to the nucleus in response to the EGF stimulus. They interact with the NuRD/MeCP1 complex (nucleosome remodeling and deacetylase /methyl-CpG-binding protein 1 complex) and are required for efficient cell proliferation. A chromosomal aberration t(12;22)(q24.1;q13.3) involving this gene and the PSAP2 gene results in 22q13.3 deletion syndrome, also known as Phelan-McDermid syndrome. [provided by RefSeq, Oct 2011].
ENSG00000172175	MALT1	-0.772629	4.68818	0.000371647	0.00390812	23.0604	protein_coding	32.2407	18.8684	6.4174	3.91063	2.40803	IMD12;MLT;MLT1;PCASP1	MALT1 paracaspase	This gene encodes a caspase-like protease that plays a role in BCL10-induced activation of NF-kappaB. The protein is a component of the CARMA1-BCL10-MALT1 (CBM) signalosome that triggers NF-kappaB signaling and lymphoctye activation following antigen-receptor stimulation. Mutations in this gene result in immunodeficiency 12 (IMD12). This gene has been found to be recurrently rearranged in chromosomal translocations with other genes in mucosa-associated lymphoid tissue lymphomas, including a t(11;18)(q21;q21) translocation with the baculoviral IAP repeat-containing protein 3 (also known as apoptosis inhibitor 2) locus [BIRC3(API2)-MALT1], and a t(14;18)(q32;q21) translocation with the immunoglobulin heavy chain locus (IGH-MALT1). Alternatively spliced transcript variants have been described for this gene. [provided by RefSeq, May 2018].
ENSG00000198113	TOR4A	-0.770828	2.40151	0.317873	0.473694	1.08124	protein_coding	6.35794	3.72889	6.42934	2.75056	0.324502
ENSG00000171914	TLN2	-0.770623	4.70228	0.00338714	0.0186312	12.9302	protein_coding	32.5595	19.0564	4.47409	7.35956	1.72976	ILWEQ	talin 2	This gene encodes a protein related to talin 1, a cytoskeletal protein that plays a significant role in the assembly of actin filaments and in spreading and migration of various cell types, including fibroblasts and osteoclasts. This protein has a different pattern of expression compared to talin 1 but, like talin 1, is thought to associate with unique transmembrane receptors to form novel linkages between extracellular matrices and the actin cytoskeleton. [provided by RefSeq, Jul 2008].
ENSG00000152763	DNAI4	-0.769872	0.745069	0.0175122	0.0596909	7.46562	protein_coding	1.84455	1.06776	0.377099	0.513011	1.22409	DIC4;WDR78	dynein axonemal intermediate chain 4	Predicted to enable dynein heavy chain binding activity and dynein light chain binding activity. Predicted to be involved in axonemal dynein complex assembly and cilium movement. Predicted to act upstream of or within hematopoietic progenitor cell differentiation. Predicted to be located in axoneme; dynein axonemal particle; and motile cilium. Predicted to be part of axonemal dynein complex. [provided by Alliance of Genome Resources, Apr 2022]
ENSG00000167996	FTH1	-0.769495	11.8929	0.00355093	0.0193286	12.7508	protein_coding	4793.6	2812.04	1201.6	843.39	1.7138	FHC;FTH;FTHL6;HFE5;NBIA9;PIG15;PLIF	ferritin heavy chain 1	This gene encodes the heavy subunit of ferritin, the major intracellular iron storage protein in prokaryotes and eukaryotes. It is composed of 24 subunits of the heavy and light ferritin chains. Variation in ferritin subunit composition may affect the rates of iron uptake and release in different tissues. A major function of ferritin is the storage of iron in a soluble and nontoxic state. Defects in ferritin proteins are associated with several neurodegenerative diseases. This gene has multiple pseudogenes. Several alternatively spliced transcript variants have been observed, but their biological validity has not been determined. [provided by RefSeq, Jul 2008].
ENSG00000259343	TMC3-AS1	-0.769307	0.937393	0.0256873	0.0791932	6.3904	lncRNA	2.14196	1.24547	0.342379	0.692625	1.10131		uncharacterized LOC105370921
ENSG00000179715	PCED1B	-0.768597	1.3778	0.00311036	0.0175985	13.2664	protein_coding	3.02044	1.76253	0.529191	0.562505	1.75452	FAM113B	PC-esterase domain containing 1B	This gene encodes a protein that belongs to the GDSL/SGNH-like acyl-esterase family. Members of this family are hydrolases thought to function in modification of biopolymers on the cell surface. Alternate splicing results in multiple transcript variants encoding different isoforms. [provided by RefSeq, Jul 2013].
ENSG00000172345	STARD5	-0.76769	2.80973	0.0490198	0.126048	4.74001	protein_coding	8.53881	5.02135	4.30083	1.81471	0.899463
ENSG00000279170	TSTD3	-0.766623	3.23949	7.49605e-05	0.00139487	33.0047	transcribed_unitary_pseudogene	11.6286	6.8249	1.69014	1.11197	2.85546		thiosulfate sulfurtransferase like domain containing 3
ENSG00000124104	SNX21	-0.766152	4.23676	9.2422e-06	0.000387325	50.4709	protein_coding	23.4738	13.8052	2.52314	2.01752	3.41192	C20orf161;PP3993;SNX-L;SNXL;dJ337O18.4	sorting nexin family member 21	This gene encodes a member of the sorting nexin family. Members of this family contain a phox (PX) domain, which is a phosphoinositide binding domain, and are involved in intracellular trafficking. This protein does not contain a coiled coil region, like some family members. The specific function of this protein has not been determined. Multiple transcript variants encoding distinct isoforms have been identified for this gene. [provided by RefSeq, Jul 2008].
ENSG00000103145	HCFC1R1	-0.765985	6.48668	0.000425802	0.00433388	22.3268	protein_coding	112.659	66.2549	22.0421	13.3866	2.36312	HPIP	host cell factor C1 regulator 1	Located in nucleoplasm. [provided by Alliance of Genome Resources, Apr 2022]
ENSG00000274015	ENSG00000274015	-0.765674	0.597963	0.0867207	0.191007	3.45211	lncRNA	1.62149	0.960333	0.906174	0.2375	0.71895
ENSG00000197696	NMB	-0.765392	3.23689	3.61354e-05	0.000851073	38.4487	protein_coding	11.6053	6.82283	0.989829	1.23652	3.07003		neuromedin B	This gene encodes a member of the bombesin-like family of neuropeptides, which negatively regulate eating behavior. The encoded protein may regulate colonic smooth muscle contraction through binding to its cognate receptor, the neuromedin B receptor (NMBR). Polymorphisms of this gene may be associated with hunger, weight gain and obesity. Alternative splicing results in multiple transcript variants. [provided by RefSeq, Jul 2015].
ENSG00000163565	IFI16	-0.764996	6.73683	0.00743906	0.0322095	10.1193	protein_coding	134.012	78.861	47.9446	13.5174	1.49202	IFNGIP1;PYHIN2	interferon gamma inducible protein 16	This gene encodes a member of the HIN-200 (hematopoietic interferon-inducible nuclear antigens with 200 amino acid repeats) family of cytokines. The encoded protein contains domains involved in DNA binding, transcriptional regulation, and protein-protein interactions. The protein localizes to the nucleoplasm and nucleoli, and interacts with p53 and retinoblastoma-1. It modulates p53 function, and inhibits cell growth in the Ras/Raf signaling pathway. Alternatively spliced transcript variants encoding different isoforms have been found for this gene. [provided by RefSeq, Apr 2011].
ENSG00000198796	ALPK2	-0.764452	6.27785	0.00631472	0.0289798	10.6747	protein_coding	97.3718	57.3395	36.8936	12.9471	1.5379	HAK	alpha kinase 2	Predicted to enable ATP binding activity; protein serine kinase activity; and protein serine/threonine kinase activity. Involved in several processes, including epicardium morphogenesis; heart development; and negative regulation of Wnt signaling pathway involved in heart development. Acts upstream of or within regulation of gene expression. Colocalizes with basolateral plasma membrane. [provided by Alliance of Genome Resources, Apr 2022]
ENSG00000160255	ITGB2	-0.764155	1.80629	0.0324924	0.0937344	5.76493	protein_coding	4.13959	2.42769	1.378	1.12495	1.0281	CD18;LAD;LCAMB;LFA-1;MAC-1;MF17;MFI7	integrin subunit beta 2	This gene encodes an integrin beta chain, which combines with multiple different alpha chains to form different integrin heterodimers. Integrins are integral cell-surface proteins that participate in cell adhesion as well as cell-surface mediated signalling. The encoded protein plays an important role in immune response and defects in this gene cause leukocyte adhesion deficiency. Alternative splicing results in multiple transcript variants. [provided by RefSeq, Dec 2014].
ENSG00000006606	CCL26	-0.764038	2.44947	0.00179818	0.0119059	15.4751	protein_coding	6.61601	3.88545	1.35629	1.07706	1.92424	IMAC;MIP-4a;MIP-4alpha;SCYA26;TSC-1	C-C motif chemokine ligand 26	This gene is one of two Cys-Cys (CC) cytokine genes clustered on the q arm of chromosome 7. Cytokines are a family of secreted proteins involved in immunoregulatory and inflammatory processes. The CC cytokines are proteins characterized by two adjacent cysteines. The cytokine encoded by this gene displays chemotactic activity for normal peripheral blood eosinophils and basophils. This protein also has antimicrobial activity, displaying an antibacterial effect on S. pneumoniae, S. aureus, Non-typeable H. influenzae, and P. aeruginosa. The product of this gene is one of three related chemokines that specifically activate chemokine receptor CCR3. This chemokine may contribute to the eosinophil accumulation in atopic diseases. [provided by RefSeq, Jul 2020].
ENSG00000164309	CMYA5	-0.763542	0.474832	0.0283462	0.0849397	6.13441	protein_coding	1.49918	0.862706	0.614141	0.33413	1.07089	C5orf10;SPRYD2;TRIM76	cardiomyopathy associated 5	Predicted to enable identical protein binding activity. Predicted to act upstream of or within negative regulation of calcineurin-NFAT signaling cascade; negative regulation of phosphoprotein phosphatase activity; and regulation of skeletal muscle adaptation. Located in cytosol; nuclear speck; and plasma membrane. [provided by Alliance of Genome Resources, Apr 2022]
ENSG00000293791	ENSG00000293791	-0.763511	0.914565	0.0381848	0.105515	5.35663	lncRNA	2.13402	1.23533	1.11313	0.15213	0.976686
ENSG00000143774	GUK1	-0.762884	7.91235	2.22183e-06	0.000175657	66.1502	protein_coding	302.907	178.488	16.1922	28.5362	3.75534	GMK;MTDPS21	guanylate kinase 1	The protein encoded by this gene is an enzyme that catalyzes the transfer of a phosphate group from ATP to guanosine monophosphate (GMP) to form guanosine diphosphate (GDP). The encoded protein is thought to be a good target for cancer chemotherapy. Several transcript variants encoding different isoforms have been found for this gene. [provided by RefSeq, Jun 2011].
ENSG00000124098	FAM210B	-0.762881	5.94232	8.5014e-05	0.00148701	32.1237	protein_coding	77.107	45.4336	12.7441	7.93786	2.82769	5A3;C20orf108;dJ1167H4.1	family with sequence similarity 210 member B	Involved in cellular response to estradiol stimulus and positive regulation of erythrocyte differentiation. Located in mitochondrial outer membrane. Is intrinsic component of membrane. [provided by Alliance of Genome Resources, Apr 2022]
ENSG00000128335	APOL2	-0.762397	3.95797	0.0248046	0.0771548	6.47962	protein_coding	19.248	11.3685	7.62787	4.02733	1.11264	APOL-II;APOL3	apolipoprotein L2	This gene is a member of the apolipoprotein L gene family. The encoded protein is found in the cytoplasm, where it may affect the movement of lipids or allow the binding of lipids to organelles. Two transcript variants encoding the same protein have been found for this gene. [provided by RefSeq, Jul 2008].
ENSG00000184985	SORCS2	-0.76239	2.48892	0.077115	0.175628	3.70216	protein_coding	6.84179	3.98677	3.6052	1.86561	0.755406
ENSG00000291137	GBA1LP	-0.762033	4.49203	0.000232285	0.00290873	25.7202	lncRNA	28.0298	16.5358	5.27761	3.06112	2.5363	Beta-GC;GBA;GBAP;GBAP1;GC;GLUC	glucosylceramidase beta 1 like, pseudogene
ENSG00000147100	SLC16A2	-0.761511	3.44544	0.00446008	0.0227452	11.9057	protein_coding	13.4573	7.90856	4.30457	2.05649	1.64311	AHDS;DXS128;DXS128E;MCT 7;MCT 8;MCT7;MCT8;MRX22;XPCT	solute carrier family 16 member 2	This gene encodes an integral membrane protein that functions as a transporter of thyroid hormone. The encoded protein facilitates the cellular importation of thyroxine (T4), triiodothyronine (T3), reverse triiodothyronine (rT3) and diidothyronine (T2). This gene is expressed in many tissues and likely plays an important role in the development of the central nervous system. Loss of function mutations in this gene are associated with psychomotor retardation in males while females exhibit no neurological defects and more moderate thyroid-deficient phenotypes. This gene is subject to X-chromosome inactivation. Mutations in this gene are the cause of Allan-Herndon-Dudley syndrome. [provided by RefSeq, Mar 2012].
ENSG00000117586	TNFSF4	-0.760161	1.8325	0.0758333	0.173493	3.73919	protein_coding	4.18887	2.47959	2.62306	0.474105	0.760719
ENSG00000135749	PCNX2	-0.760025	3.18529	0.000930995	0.00745134	18.4094	protein_coding	11.1637	6.58783	2.1382	1.61085	2.12777	PCNXL2	pecanex 2	This gene contains coding mononucleotide repeats that are associated with tumors of high mcrosatellite instability (MSI-H). Defects in this gene are involved in the tumorigenesis of MSI-H colorectal carcinomas. [provided by RefSeq, Jun 2016].
ENSG00000243989	ACY1	-0.759983	2.19531	1.5962e-05	0.000526997	45.358	protein_coding	5.49546	3.23686	0.67357	0.279342	3.27819	ACY-1;ACY1D;HEL-S-5	aminoacylase 1	This gene encodes a cytosolic, homodimeric, zinc-binding enzyme that catalyzes the hydrolysis of acylated L-amino acids to L-amino acids and an acyl group, and has been postulated to function in the catabolism and salvage of acylated amino acids. This gene is located on chromosome 3p21.1, a region reduced to homozygosity in small-cell lung cancer (SCLC), and its expression has been reported to be reduced or undetectable in SCLC cell lines and tumors. The amino acid sequence of human aminoacylase-1 is highly homologous to the porcine counterpart, and this enzyme is the first member of a new family of zinc-binding enzymes. Mutations in this gene cause aminoacylase-1 deficiency, a metabolic disorder characterized by central nervous system defects and increased urinary excretion of N-acetylated amino acids. Alternative splicing of this gene results in multiple transcript variants. Read-through transcription also exists between this gene and the upstream ABHD14A (abhydrolase domain containing 14A) gene, as represented in GeneID:100526760. A related pseudogene has been identified on chromosome 18. [provided by RefSeq, Nov 2010].
ENSG00000266402	SNHG25	-0.759912	3.25196	0.0001532	0.0022452	28.2509	lncRNA	11.7262	6.91267	2.26996	0.911361	2.64874		small nucleolar RNA host gene 25
ENSG00000254560	BBOX1-AS1	-0.759831	1.01758	0.232546	0.380408	1.5726	lncRNA	2.32457	1.32294	2.06223	1.08602	0.419751
ENSG00000226564	FTH1P20	-0.759619	3.87822	0.00500508	0.0245487	11.4896	processed_pseudogene	18.2041	10.7556	4.45329	3.48504	1.60997		ferritin heavy chain 1 pseudogene 20
ENSG00000157873	TNFRSF14	-0.758936	3.18192	0.016938	0.0584799	7.55184	protein_coding	11.1122	6.58514	4.66105	1.50425	1.23299	ATAR;CD270;HVEA;HVEM;LIGHTR;TR2	TNF receptor superfamily member 14	This gene encodes a member of the TNF (tumor necrosis factor) receptor superfamily. The encoded protein functions in signal transduction pathways that activate inflammatory and inhibitory T-cell immune response. It binds herpes simplex virus (HSV) viral envelope glycoprotein D (gD), mediating its entry into cells. Alternative splicing results in multiple transcript variants. [provided by RefSeq, Jul 2014].
ENSG00000070269	TMEM260	-0.75882	2.93523	0.000121351	0.0018922	29.7429	protein_coding	9.33641	5.52543	1.47532	0.954012	2.72303	C14orf101;SHDRA	transmembrane protein 260	Predicted to be integral component of membrane. [provided by Alliance of Genome Resources, Apr 2022]
ENSG00000108771	DHX58	-0.758256	2.05878	0.0146989	0.0525587	7.97003	protein_coding	4.94242	2.93628	1.83795	0.798161	1.27936	D11LGP2;D11lgp2e;LGP2;RLR-3	DExH-box helicase 58	Enables double-stranded RNA binding activity; single-stranded RNA binding activity; and zinc ion binding activity. Involved in negative regulation of defense response and negative regulation of type I interferon production. Predicted to be active in cytoplasm. [provided by Alliance of Genome Resources, Apr 2022]
ENSG00000278768	BACE1-AS	-0.757592	1.44472	0.00518924	0.0251697	11.3669	lncRNA	3.15114	1.85707	0.80228	0.538342	1.59912	BACE1-AS1;BACE1AS;NCRNA00177	BACE1 antisense RNA	This gene encodes an unspliced long non-coding RNA transcribed from the opposite strand to BACE1. The encoded transcript is thought to form an RNA duplex with BACE1 mRNA thereby regulating its expression and is also thought to promote post-transcriptional feed-forward regulation of BACE1. This may lead to increased levels of beta amyloid and increased senile plaque deposition, and therefore may play a role in the pathophysiology of Alzheimer's disease. [provided by RefSeq, Jan 2015].
ENSG00000305936	ENSG00000305936	-0.757396	0.473027	0.00942852	0.0380418	9.36984	lncRNA	1.48649	0.866453	0.340283	0.321047	1.41974
ENSG00000204444	APOM	-0.757317	1.95065	0.00150607	0.010431	16.238	protein_coding	4.59841	2.7067	0.802107	0.705111	1.98167	G3a;HSPC336;NG20;apo-M	apolipoprotein M	The protein encoded by this gene is an apolipoprotein and member of the lipocalin protein family. It is found associated with high density lipoproteins and to a lesser extent with low density lipoproteins and triglyceride-rich lipoproteins. The encoded protein is secreted through the plasma membrane but remains membrane-bound, where it is involved in lipid transport. Alternate splicing results in both coding and non-coding variants of this gene. [provided by RefSeq, Jan 2012].
ENSG00000054282	SDCCAG8	-0.757151	4.77527	3.29838e-05	0.000819051	39.1701	protein_coding	34.1458	20.1873	4.72867	3.26807	3.08669	BBS16;CCCAP;CCCAP SLSN7;HSPC085;NPHP10;NY-CO-8;SLSN7;hCCCAP	SHH signaling and ciliogenesis regulator SDCCAG8	This gene encodes a centrosome associated protein. This protein may be involved in organizing the centrosome during interphase and mitosis. Mutations in this gene are associated with retinal-renal ciliopathy. [provided by RefSeq, Oct 2010].
ENSG00000237149	ZNF503-AS2	-0.756596	2.44233	0.0186273	0.0626881	7.27833	lncRNA	6.54764	3.87473	1.45167	1.73353	1.20282	C10orf41;NCRNA00245	ZNF503 antisense RNA 2
ENSG00000021826	CPS1	-0.756406	1.87443	0.0433075	0.115469	5.04084	protein_coding	4.37769	2.55725	2.12066	0.911584	0.937536
ENSG00000137273	FOXF2	-0.755881	2.34408	0.00833891	0.0349269	9.74257	protein_coding	6.11222	3.60045	1.40304	1.33275	1.45684	FKHL6;FREAC-2;FREAC2	forkhead box F2	FOXF2 encodes forkhead box F2, one of many human homologues of the Drosophila melanogaster transcription factor forkhead. FOXF2 is expressed in lung and placenta, and has been shown to transcriptionally activate several lung-specific genes. [provided by RefSeq, Jul 2008].
ENSG00000163975	MELTF	-0.75575	2.35014	0.0153742	0.0543937	7.83629	protein_coding	6.16596	3.62919	2.37575	1.35414	1.26445	CD228;MAP97;MFI2;MTF1;MTf	melanotransferrin	The protein encoded by this gene is a cell-surface glycoprotein found on melanoma cells. The protein shares sequence similarity and iron-binding properties with members of the transferrin superfamily. The importance of the iron binding function has not yet been identified. This gene resides in the same region of chromosome 3 as members of the transferrin superfamily. Alternative splicing results in two transcript variants. [provided by RefSeq, Jul 2008].
ENSG00000177700	POLR2L	-0.755674	8.89067	2.32066e-05	0.000656519	42.067	protein_coding	595.89	352.931	103.622	41.8934	3.18275	RBP10;RPABC5;RPB10;RPB10beta;RPB7.6;hRPB7.6	RNA polymerase II, I and III subunit L	This gene encodes a subunit of RNA polymerase II, the polymerase responsible for synthesizing messenger RNA in eukaryotes. The product of this gene contains four conserved cysteines characteristic of an atypical zinc-binding domain. Like its counterpart in yeast, this subunit may be shared by the other two DNA-directed RNA polymerases. [provided by RefSeq, Jul 2008].
ENSG00000255153	TOLLIP-DT	-0.755355	0.506255	0.130392	0.255167	2.61918	lncRNA	1.53181	0.88739	0.935296	0.472014	0.593176
ENSG00000171451	DSEL	-0.755135	6.08082	0.019893	0.0655599	7.09076	protein_coding	84.689	50.2021	41.9366	4.85398	1.18336	C18orf4;DE-epi2	dermatan sulfate epimerase like	Predicted to enable chondroitin-glucuronate 5-epimerase activity. Predicted to be involved in chondroitin sulfate metabolic process and dermatan sulfate metabolic process. Predicted to be located in Golgi membrane. [provided by Alliance of Genome Resources, Apr 2022]
ENSG00000166923	GREM1	-0.75446	10.2203	0.00179653	0.0119004	15.476	protein_coding	1497.68	887.79	532.2	89.226	1.92444	C15DUPq;CKTSF1B1;CRAC1;CRCS4;DAND2;DRM;DUP15q;GREMLIN;HMPS;HMPS1;IHG-2;MPSH;PIG2	gremlin 1, DAN family BMP antagonist	This gene encodes a member of the BMP (bone morphogenic protein) antagonist family. Like BMPs, BMP antagonists contain cystine knots and typically form homo- and heterodimers. The CAN (cerberus and dan) subfamily of BMP antagonists, to which this gene belongs, is characterized by a C-terminal cystine knot with an eight-membered ring. The antagonistic effect of the secreted glycosylated protein encoded by this gene is likely due to its direct binding to BMP proteins. As an antagonist of BMP, this gene may play a role in regulating organogenesis, body patterning, and tissue differentiation. In mouse, this protein has been shown to relay the sonic hedgehog (SHH) signal from the polarizing region to the apical ectodermal ridge during limb bud outgrowth. Alternatively spliced transcript variants encoding different isoforms have been found for this gene. [provided by RefSeq, Jul 2010].
ENSG00000260260	SNHG19	-0.754425	4.64776	0.000152002	0.00223211	28.2975	lncRNA	31.2157	18.494	6.71367	2.01294	2.65128	SNORD60HG	small nucleolar RNA host gene 19
ENSG00000197568	ANKRD13C-DT	-0.75332	2.58764	0.00130375	0.00943608	16.8699	lncRNA	7.27542	4.31432	1.143	1.19049	2.02521	HHLA3	ANKRD13C divergent transcript
ENSG00000280046	ENSG00000280046	-0.752452	1.06476	0.00238632	0.0145124	14.3212	TEC	2.36757	1.38929	0.262238	0.446614	1.83826
ENSG00000117597	UTP25	-0.752294	4.8034	0.00129366	0.00940389	16.9018	protein_coding	34.8096	20.6273	7.73136	5.73949	2.02669	C1orf107;DEF;DIEXF;DJ434O14.5	UTP25 small subunit processome component	Enables RNA binding activity. Involved in several processes, including protein catabolic process; protein destabilization; and protein localization to nucleolus. Located in nucleolus. [provided by Alliance of Genome Resources, Apr 2022]
ENSG00000164111	ANXA5	-0.751944	9.62042	0.000769554	0.00652474	19.3168	protein_coding	987.438	586.331	171.814	160.677	2.18544	ANX5;CPB-I;ENX2;HEL-S-7;PP4;RPRGL3;VAC-alph	annexin A5	The Annexin 5 gene spans 29 kb containing 13 exons, and encodes a single transcript of approximately 1.6 kb and a protein product with a molecular weight of about 35 kDa.The protein encoded by this gene belongs to the annexin family of calcium-dependent phospholipid binding proteins some of which have been implicated in membrane-related events along exocytotic and endocytotic pathways. Annexin 5 is a phospholipase A2 and protein kinase C inhibitory protein with calcium channel activity and a potential role in cellular signal transduction, inflammation, growth and differentiation. Annexin 5 has also been described as placental anticoagulant protein I, vascular anticoagulant-alpha, endonexin II, lipocortin V, placental protein 4 and anchorin CII. Polymorphisms in this gene have been implicated in various obstetric complications. [provided by RefSeq, Dec 2019].
ENSG00000214050	FBXO16	-0.75172	3.70619	0.00214854	0.0135031	14.7314	protein_coding	16.1074	9.54954	3.72947	2.80626	1.86957	FBX16	F-box protein 16	This gene encodes a member of the F-box protein family, members of which are characterized by an approximately 40 amino acid motif, the F-box. The F-box proteins constitute one of the four subunits of ubiquitin protein ligase complex called SCFs (SKP1-cullin-F-box), which function in phosphorylation-dependent ubiquitination. The F-box proteins are divided into three classes: Fbws containing WD-40 domains, Fbls containing leucine-rich repeats, and Fbxs containing either different protein-protein interaction modules or no recognizable motifs. The protein encoded by this gene belongs to the Fbx class. Multiple transcript variants encoding different isoforms have been found for this gene. [provided by RefSeq, Apr 2012].
ENSG00000196196	HRCT1	-0.751706	2.98443	0.0138563	0.0503383	8.1457	protein_coding	9.70152	5.74604	3.78866	1.62556	1.2981	LGLL338;PRO537;UNQ338	histidine rich carboxyl terminus 1	Predicted to be integral component of membrane. [provided by Alliance of Genome Resources, Apr 2022]
ENSG00000138496	PARP9	-0.750507	3.60744	0.0426647	0.11433	5.0768	protein_coding	15.0026	8.92325	6.84767	2.60379	0.941839
ENSG00000105516	DBP	-0.74956	1.59718	0.00656758	0.0297299	10.5447	protein_coding	3.52321	2.09229	0.732084	0.751911	1.52681	DABP;taxREB302	D-box binding PAR bZIP transcription factor	The protein encoded by this gene is a member of the PAR bZIP transcription factor family and binds to specific sequences in the promoters of several genes, such as albumin, CYP2A4, and CYP2A5. The encoded protein can bind DNA as a homo- or heterodimer and is involved in the regulation of some circadian rhythm genes. [provided by RefSeq, Jul 2014].
ENSG00000288681	ENSG00000288681	-0.749506	5.0459	0.0507417	0.129407	4.65739	protein_coding	41.1255	24.4736	18.0376	11.0151	0.888043
ENSG00000254402	LRRC24	-0.749099	0.644104	0.0154427	0.0545305	7.83629	protein_coding	1.69011	1.00181	0.622559	0.27399	1.26336	LRRC14OS	leucine rich repeat containing 24	Predicted to act upstream of or within positive regulation of synapse assembly. Predicted to be integral component of membrane. Predicted to be active in extracellular matrix and extracellular space. [provided by Alliance of Genome Resources, Apr 2022]
ENSG00000230148	HOXB-AS1	-0.748989	3.20524	0.00117223	0.0088071	17.346	lncRNA	11.2878	6.7202	2.2877	1.50182	2.05517	HOXB3OS	HOXB cluster antisense RNA 1
ENSG00000007255	TRAPPC6A	-0.748939	2.28624	0.0110402	0.0427069	8.84351	protein_coding	5.84273	3.47422	1.81989	0.94728	1.3695	TRS33	trafficking protein particle complex subunit 6A	This gene encodes a component of the trafficking protein particle complex, which tethers transport vesicles to the cis-Golgi membrane. Loss of expression of the related gene in mouse affects coat and eye pigmentation, suggesting that the encoded protein may be involved in melanosome biogenesis. Alternatively spliced transcript variants encoding multiple isoforms have been observed for this gene. [provided by RefSeq, Aug 2012].
ENSG00000119950	MXI1	-0.748582	3.18538	0.00267007	0.0157533	13.8554	protein_coding	11.1438	6.61523	2.55009	1.85455	1.80263	MAD2;MXD2;MXI;bHLHc11	MAX interactor 1, dimerization protein	Expression of the c-myc gene, which produces an oncogenic transcription factor, is tightly regulated in normal cells but is frequently deregulated in human cancers. The protein encoded by this gene is a transcriptional repressor thought to negatively regulate MYC function, and is therefore a potential tumor suppressor. This protein inhibits the transcriptional activity of MYC by competing for MAX, another basic helix-loop-helix protein that binds to MYC and is required for its function. Defects in this gene are frequently found in patients with prostate tumors. Three alternatively spliced transcripts encoding different isoforms have been described. Additional alternatively spliced transcripts may exist but the products of these transcripts have not been verified experimentally. [provided by RefSeq, Jul 2008].
ENSG00000148655	LRMDA	-0.748271	0.675406	0.0316003	0.0920343	5.84388	protein_coding	1.72953	1.02678	0.627589	0.434093	1.03605	C10orf11;CDA017	leucine rich melanocyte differentiation associated	This gene encodes a leucine-rich repeat protein. The encoded protein is thought to play a role in melanocyte differentiation. Mutations in this gene have been associated with autosomal recessive oculocutaneous albinism 7 (OCA7). Alternatively spliced transcript variants have been identified. [provided by RefSeq, Mar 2015].
ENSG00000136867	SLC31A2	-0.74808	2.88013	0.00556159	0.0263932	11.1168	protein_coding	8.94028	5.33408	3.12196	0.927499	1.57851	COPT2;CTR2;hCTR2	solute carrier family 31 member 2	Predicted to enable copper ion transmembrane transporter activity. Predicted to be involved in cellular copper ion homeostasis. Predicted to act upstream of or within regulation of copper ion transmembrane transport. Predicted to be located in membrane. Predicted to be active in plasma membrane. [provided by Alliance of Genome Resources, Apr 2022]
ENSG00000121104	FAM117A	-0.747626	2.22115	0.00776564	0.0331234	9.97791	protein_coding	5.56202	3.31635	1.75546	0.866647	1.47986		family with sequence similarity 117 member A
ENSG00000132819	RBM38	-0.745972	3.21551	0.00302954	0.0172145	13.3601	protein_coding	11.3912	6.77899	2.98814	1.90638	1.76411	HSRNASEB;RNPC1;SEB4B;SEB4D;dJ800J21.2	RNA binding motif protein 38	Enables mRNA 3'-UTR binding activity. Involved in DNA damage response, signal transduction by p53 class mediator; negative regulation of cell population proliferation; and regulation of RNA metabolic process. Located in cytosol and nucleus. [provided by Alliance of Genome Resources, Apr 2022]
ENSG00000110427	KIAA1549L	-0.745122	4.50427	0.0144842	0.0519741	8.01248	protein_coding	28.19	16.7784	4.93763	8.08525	1.28421	C11orf41;C11orf69;G2	KIAA1549 like	Predicted to be integral component of membrane. [provided by Alliance of Genome Resources, Apr 2022]
ENSG00000005059	MCUB	-0.744827	5.30127	0.00166513	0.0112335	15.7991	protein_coding	49.134	29.2994	6.50423	9.9228	1.94949	CCDC109B	mitochondrial calcium uniporter dominant negative subunit beta	Predicted to enable calcium channel inhibitor activity. Predicted to be involved in calcium import into the mitochondrion and mitochondrial calcium ion homeostasis. Located in mitochondrion and nucleoplasm. Is integral component of mitochondrial inner membrane. Part of uniplex complex. [provided by Alliance of Genome Resources, Apr 2022]
ENSG00000132669	RIN2	-0.744526	4.94466	0.000729036	0.00628708	19.5805	protein_coding	38.3267	22.8491	5.40196	6.82453	2.20155	MACS;RASSF4	Ras and Rab interactor 2	The RAB5 protein is a small GTPase involved in membrane trafficking in the early endocytic pathway. The protein encoded by this gene binds the GTP-bound form of the RAB5 protein preferentially over the GDP-bound form, and functions as a guanine nucleotide exchange factor for RAB5. The encoded protein is found primarily as a tetramer in the cytoplasm and does not bind other members of the RAB family. Mutations in this gene cause macrocephaly alopecia cutis laxa and scoliosis (MACS) syndrome, an elastic tissue disorder, as well as the related connective tissue disorder, RIN2 syndrome. Alternative splicing results in multiple transcript variants. [provided by RefSeq, Jun 2011].
ENSG00000234465	PINLYP	-0.744351	0.39202	0.0145671	0.0521689	8.01966	protein_coding	1.36981	0.819477	0.390841	0.257447	1.28259		phospholipase A2 inhibitor and LY6/PLAUR domain containing	Predicted to enable phospholipase inhibitor activity. Predicted to be involved in negative regulation of catalytic activity. Predicted to be located in extracellular region. [provided by Alliance of Genome Resources, Apr 2022]
ENSG00000234975	FTH1P2	-0.744061	2.9229	0.00192867	0.0125072	15.1794	processed_pseudogene	9.21631	5.50629	1.94798	1.49636	1.90284	FTHL2	ferritin heavy chain 1 pseudogene 2
ENSG00000219507	FTH1P8	-0.74345	1.04522	0.0118882	0.0449526	8.61975	processed_pseudogene	2.30834	1.38138	0.649448	0.496462	1.34725		ferritin heavy chain 1 pseudogene 8
ENSG00000125257	ABCC4	-0.74203	4.37592	0.00452518	0.022989	11.8525	protein_coding	25.6885	15.3697	9.55215	2.44995	1.63848	MOAT-B;MOATB;MRP4	ATP binding cassette subfamily C member 4 (PEL blood group)	The protein encoded by this gene is a member of the superfamily of ATP-binding cassette (ABC) transporters. ABC proteins transport various molecules across extra- and intra-cellular membranes. ABC genes are divided into seven distinct subfamilies (ABC1, MDR/TAP, MRP, ALD, OABP, GCN20, White). This protein is a member of the MRP subfamily which is involved in multi-drug resistance. This family member plays a role in cellular detoxification as a pump for its substrate, organic anions. It may also function in prostaglandin-mediated cAMP signaling in ciliogenesis. Alternative splicing of this gene results in multiple transcript variants. [provided by RefSeq, Sep 2014].
ENSG00000267532	MIR497HG	-0.741169	2.96366	0.00732276	0.0319423	10.1727	lncRNA	9.47894	5.68371	2.35021	1.93331	1.49563		ALOX12 antisense RNA 1
ENSG00000197182	MIRLET7BHG	-0.740257	6.18682	6.99413e-07	9.4268e-05	81.7366	lncRNA	90.8766	54.391	5.32049	6.72715	4.02564	PRR34-AS1;linc-Ppara	MIRLET7B host gene
ENSG00000179085	DPM3	-0.740146	6.07758	1.8405e-05	0.000569117	44.0682	protein_coding	84.2271	50.4165	13.3871	5.7583	3.2448	CDG1O;MDDGB15;MDDGC15	dolichyl-phosphate mannosyltransferase subunit 3, regulatory	Dolichol-phosphate mannose (Dol-P-Man) serves as a donor of mannosyl residues on the lumenal side of the endoplasmic reticulum (ER). Lack of Dol-P-Man results in defective surface expression of GPI-anchored proteins. Dol-P-Man is synthesized from GDP-mannose and dolichol-phosphate on the cytosolic side of the ER by the enzyme dolichyl-phosphate mannosyltransferase. The protein encoded by this gene is a subunit of dolichyl-phosphate mannosyltransferase and acts as a stabilizer subunit of the dolichyl-phosphate mannosyltransferase complex. [provided by RefSeq, Jul 2008].
ENSG00000171408	PDE7B	-0.739893	2.45759	0.046162	0.120932	4.88481	protein_coding	6.60055	3.9465	2.76528	1.28796	0.917458
ENSG00000205683	DPF3	-0.73982	2.53507	0.0451465	0.118984	4.93878	protein_coding	6.9797	4.156	1.79009	2.29863	0.924513
ENSG00000130558	OLFM1	-0.739796	2.42436	0.0212604	0.0688867	6.90481	protein_coding	6.47446	3.84113	2.44215	1.49907	1.16186	AMY;NOE1;NOELIN1;OlfA	olfactomedin 1	This gene product shares extensive sequence similarity with the rat neuronal olfactomedin-related ER localized protein. While the exact function of the encoded protein is not known, its abundant expression in brain suggests that it may have an essential role in nerve tissue. Several alternatively spliced transcripts encoding different isoforms have been found for this gene. [provided by RefSeq, Jul 2008].
ENSG00000182263	FIGN	-0.73933	2.52234	0.00574053	0.0269983	11.0065	protein_coding	6.90167	4.15089	1.89103	1.22294	1.56866		fidgetin, microtubule severing factor	Predicted to enable microtubule-severing ATPase activity. Predicted to be involved in cytoplasmic microtubule organization. Predicted to act upstream of or within locomotory behavior. Predicted to be located in nuclear matrix. Predicted to be active in nucleus. [provided by Alliance of Genome Resources, Apr 2022]
ENSG00000128872	TMOD2	-0.738537	3.19697	0.011321	0.0434102	8.76427	protein_coding	11.2124	6.69169	1.24291	3.06578	1.36241	N-TMOD;NTMOD	tropomodulin 2	This gene encodes a neuronal-specific member of the tropomodulin family of actin-regulatory proteins. The encoded protein caps the pointed end of actin filaments preventing both elongation and depolymerization. The capping activity of this protein is dependent on its association with tropomyosin. Alternatively spliced transcript variants encoding different isoforms have been described. [provided by RefSeq, Dec 2008].
ENSG00000176788	BASP1	-0.738035	7.39934	1.86614e-05	0.000573726	43.9467	protein_coding	210.826	126.391	37.9158	8.47522	3.2413	CAP-23;CAP23;NAP-22;NAP22	brain abundant membrane attached signal protein 1	This gene encodes a membrane bound protein with several transient phosphorylation sites and PEST motifs. Conservation of proteins with PEST sequences among different species supports their functional significance. PEST sequences typically occur in proteins with high turnover rates. Immunological characteristics of this protein are species specific. This protein also undergoes N-terminal myristoylation. Alternative splicing results in multiple transcript variants that encode the same protein. [provided by RefSeq, Oct 2012].
ENSG00000155636	RBM45	-0.737692	3.09335	1.76946e-05	0.000560175	44.4231	protein_coding	10.407	6.23591	1.41793	0.60617	3.25168	DRB1;RB-1	RNA binding motif protein 45	This gene encodes a member of the RNA recognition motif (RRM)-type RNA-binding family of proteins. This protein exhibits preferential binding to poly(C) RNA. Initial cloning of this gene found that the rat ortholog was dynamically expressed in the developing rat brain. This protein has been localized to inclusion bodies in the brain and spinal cord of amyotrophic lateral sclerosis and Alzheimer's patients. A pseudogene has been identified on chromosome 8. [provided by RefSeq, Feb 2015].
ENSG00000182224	CYB5D1	-0.736985	0.884972	0.00986536	0.0393377	9.20891	protein_coding	2.05121	1.21445	0.277609	0.499486	1.40519		cytochrome b5 domain containing 1	Predicted to enable metal ion binding activity. [provided by Alliance of Genome Resources, Apr 2022]
ENSG00000101311	FERMT1	-0.73606	1.73067	0.0296421	0.0879046	6.00461	protein_coding	3.90639	2.31089	1.34526	1.00993	1.05599	C20orf42;DTGCU2;KIND1;UNC112A;URP1	FERM domain containing kindlin 1	This gene encodes a member of the fermitin family, and contains a FERM domain and a pleckstrin homology domain. The encoded protein is involved in integrin signaling and linkage of the actin cytoskeleton to the extracellular matrix. Mutations in this gene have been linked to Kindler syndrome. [provided by RefSeq, Dec 2009].
ENSG00000235863	B3GALT4	-0.735968	0.435831	0.0312582	0.0912906	5.87715	protein_coding	1.4102	0.8491	0.571233	0.322281	1.03957	BETA3GALT4;GALT2;GALT4	beta-1,3-galactosyltransferase 4	This gene is a member of the beta-1,3-galactosyltransferase (beta3GalT) gene family. This family encodes type II membrane-bound glycoproteins with diverse enzymatic functions using different donor substrates (UDP-galactose and UDP-N-acetylglucosamine) and different acceptor sugars (N-acetylglucosamine, galactose, N-acetylgalactosamine). The beta3GalT genes are distantly related to the Drosophila Brainiac gene and have the protein coding sequence contained in a single exon. The beta3GalT proteins also contain conserved sequences not found in the beta4GalT or alpha3GalT proteins. The carbohydrate chains synthesized by these enzymes are designated as type 1, whereas beta4GalT enzymes synthesize type 2 carbohydrate chains. The ratio of type 1:type 2 chains changes during embryogenesis. By sequence similarity, the beta3GalT genes fall into at least two groups: beta3GalT4 and 4 other beta3GalT genes (beta3GalT1-3, beta3GalT5). This gene is oriented telomere to centromere in close proximity to the ribosomal protein S18 gene. The functionality of the encoded protein is limited to ganglioseries glycolipid biosynthesis. [provided by RefSeq, Jul 2008].
ENSG00000185885	IFITM1	-0.735603	5.11656	0.0537052	0.134918	4.52311	protein_coding	43.0492	25.8667	18.9464	11.4689	0.86993
ENSG00000189171	S100A13	-0.735169	7.73206	2.65775e-05	0.000714564	40.9299	protein_coding	265.387	159.406	17.0576	33.4191	3.14596		S100 calcium binding protein A13	The protein encoded by this gene is a member of the S100 family of proteins containing 2 EF-hand calcium-binding motifs. S100 proteins are localized in the cytoplasm and/or nucleus of a wide range of cells, and involved in the regulation of a number of cellular processes such as cell cycle progression and differentiation. S100 genes include at least 13 members which are located as a cluster on chromosome 1q21. This protein is widely expressed in various types of tissues with a high expression level in thyroid gland. In smooth muscle cells, this protein co-expresses with other family members in the nucleus and in stress fibers, suggesting diverse functions in signal transduction. Multiple alternatively spliced transcript variants encoding the same protein have been found for this gene. [provided by RefSeq, Jul 2008].
ENSG00000144642	RBMS3	-0.734467	6.38386	0.000177011	0.0024595	27.351	protein_coding	104.054	62.5245	9.39075	16.3892	2.60915		RNA binding motif single stranded interacting protein 3	This gene encodes an RNA-binding protein that belongs to the c-myc gene single-strand binding protein family. These proteins are characterized by the presence of two sets of ribonucleoprotein consensus sequence (RNP-CS) that contain conserved motifs, RNP1 and RNP2, originally described in RNA binding proteins, and required for DNA binding. These proteins have been implicated in such diverse functions as DNA replication, gene transcription, cell cycle progression and apoptosis. The encoded protein was isolated by virtue of its binding to an upstream element of the alpha2(I) collagen promoter. The observation that this protein localizes mostly in the cytoplasm suggests that it may be involved in a cytoplasmic function such as controlling RNA metabolism, rather than transcription. Multiple alternatively spliced transcript variants encoding different isoforms have been found for this gene. [provided by RefSeq, Apr 2010].
ENSG00000225439	BOLA3-DT	-0.734027	1.25072	0.0103551	0.0406913	9.04941	lncRNA	2.71674	1.63003	0.575045	0.70495	1.3905	BOLA3-AS1	BOLA3 divergent transcript
ENSG00000049239	H6PD	-0.733625	5.46981	0.000317121	0.00355028	23.9356	protein_coding	55.0635	33.118	12.1081	5.51792	2.44974	CORTRD1;G6PDH;GDH;H6PDH	hexose-6-phosphate dehydrogenase/glucose 1-dehydrogenase	There are 2 forms of glucose-6-phosphate dehydrogenase. G form is X-linked and H form, encoded by this gene, is autosomally linked. This H form shows activity with other hexose-6-phosphates, especially galactose-6-phosphate, whereas the G form is specific for glucose-6-phosphate. Both forms are present in most tissues, but H form is not found in red cells. [provided by RefSeq, Jul 2008].
ENSG00000251580	LINC02482	-0.733426	1.69095	0.0356169	0.10043	5.52951	lncRNA	3.76464	2.26115	1.4067	0.987102	0.998135
ENSG00000107902	LHPP	-0.732904	3.20826	0.00241206	0.014584	14.2614	protein_coding	11.2589	6.77399	2.59674	1.69264	1.83612	HDHD2B	phospholysine phosphohistidine inorganic pyrophosphate phosphatase	Enables inorganic diphosphatase activity and protein homodimerization activity. Involved in phosphate-containing compound metabolic process. Located in cytosol and nuclear speck. [provided by Alliance of Genome Resources, Apr 2022]
ENSG00000177640	CASC2	-0.732892	0.682947	0.0156972	0.0550964	7.78671	lncRNA	1.74058	1.03199	0.252474	0.485987	1.25888	C10orf5	cancer susceptibility 2	Involved in defense response to tumor cell; negative regulation of MAPK cascade; and positive regulation of cysteine-type endopeptidase activity involved in apoptotic process. [provided by Alliance of Genome Resources, Apr 2022]
ENSG00000233237	LINC00472	-0.732356	2.76822	0.0069582	0.0308489	10.345	lncRNA	8.21794	4.95535	3.00548	0.88855	1.51076	C6orf155;P53RRA;PEXF	long intergenic non-protein coding RNA 472
ENSG00000204922	UQCC3	-0.732107	4.49923	8.19914e-05	0.00145359	32.375	protein_coding	27.9709	16.835	2.09655	3.85033	2.83756	C11orf83;CCDS41658.1;MC3DN9;UNQ655	ubiquinol-cytochrome c reductase complex assembly factor 3	Complex III is a mitochondrial inner membrane protein complex that transfers electrons from ubiquinol to cytochrome c. This gene encodes a protein that functions in complex III assembly. Mutations in this gene result in Mitochondrial complex III deficiency, nuclear type 9. [provided by RefSeq, Dec 2014].
ENSG00000231365	WARS2-AS1	-0.731498	1.99746	0.00945417	0.0381137	9.33582	lncRNA	4.71913	2.8371	1.59648	0.462632	1.41892		WARS2 antisense RNA 1
ENSG00000068724	TTC7A	-0.731326	4.15467	0.000137709	0.00207642	28.9238	protein_coding	21.9504	13.2236	4.47503	1.48074	2.68268	GIDID;MINAT;TTC7	tetratricopeptide repeat domain 7A	This gene encodes a protein containing tetratricopeptide repeats. Mutations in this gene disrupt intestinal development and can cause early onset inflammatory bowel disease and intestinal atresia. Alternative splicing results in multiple transcript variants. [provided by RefSeq, Jun 2014].
ENSG00000156265	MAP3K7CL	-0.731215	3.78968	0.0611609	0.148355	4.22122	protein_coding	16.9657	10.2489	6.52377	5.29261	0.828697
ENSG00000100490	CDKL1	-0.730057	2.54935	0.00121373	0.0090341	17.1904	protein_coding	7.0373	4.23298	0.963877	1.22288	2.04411	KKIALRE;P42	cyclin dependent kinase like 1	This gene product is a member of a large family of CDC2-related serine/threonine protein kinases that accumulates primarily in the nucleus. [provided by RefSeq, Nov 2018].
ENSG00000108797	CNTNAP1	-0.728902	3.91724	0.00192918	0.0125072	15.1773	protein_coding	18.5938	11.2062	5.63613	1.59987	1.90284	CASPR;CHN3;CNTNAP;NRXN4;P190	contactin associated protein 1	The gene product was initially identified as a 190-kD protein associated with the contactin-PTPRZ1 complex. The 1,384-amino acid protein, also designated p190 or CASPR for 'contactin-associated protein,' includes an extracellular domain with several putative protein-protein interaction domains, a putative transmembrane domain, and a 74-amino acid cytoplasmic domain. Northern blot analysis showed that the gene is transcribed predominantly in brain as a transcript of 6.2 kb, with weak expression in several other tissues tested. The architecture of its extracellular domain is similar to that of neurexins, and this protein may be the signaling subunit of contactin, enabling recruitment and activation of intracellular signaling pathways in neurons. [provided by RefSeq, Jan 2009].
ENSG00000198715	GLMP	-0.728443	6.42546	0.000906003	0.00731706	18.5359	protein_coding	106.921	64.5363	24.9744	11.9045	2.13566	C1orf85;NCU-G1;lnc-UCID	glycosylated lysosomal membrane protein	Involved in positive regulation of transcription by RNA polymerase II. Located in cytosol; lysosome; and nucleus. [provided by Alliance of Genome Resources, Apr 2022]
ENSG00000026508	CD44	-0.727668	9.04057	0.00158512	0.0108421	16.0106	protein_coding	656.418	396.36	83.3712	140.411	1.96489	CDW44;CSPG8;ECM-III;ECMR-III;H-CAM;HCELL;HUTCH-1;HUTCH-I;Hermes-1;LHR;MC56;MDU2;MDU3;MIC4;Pgp1	CD44 molecule (IN blood group)	The protein encoded by this gene is a cell-surface glycoprotein involved in cell-cell interactions, cell adhesion and migration. It is a receptor for hyaluronic acid (HA) and can also interact with other ligands, such as osteopontin, collagens, and matrix metalloproteinases (MMPs). This protein participates in a wide variety of cellular functions including lymphocyte activation, recirculation and homing, hematopoiesis, and tumor metastasis. Transcripts for this gene undergo complex alternative splicing that results in many functionally distinct isoforms, however, the full length nature of some of these variants has not been determined. Alternative splicing is the basis for the structural and functional diversity of this protein, and may be related to tumor metastasis. [provided by RefSeq, Jul 2008].
ENSG00000183153	GJD3	-0.726926	0.767139	0.343387	0.499884	0.969239	protein_coding	1.80438	1.11865	2.20475	0.496761	0.301131
ENSG00000255224	ENSG00000255224	-0.725598	0.578402	0.0279923	0.0841724	6.16511	lncRNA	1.59318	0.964051	0.528816	0.360875	1.07483
ENSG00000241111	PRICKLE2-AS1	-0.724421	1.09366	0.167971	0.304354	2.13957	lncRNA	2.42323	1.42826	1.42919	1.07946	0.516621
ENSG00000227053	MUC12-AS1	-0.724117	2.24034	0.0386703	0.106454	5.32122	lncRNA	5.61361	3.38328	1.18471	1.86541	0.972837
ENSG00000182742	HOXB4	-0.724002	3.31502	4.28871e-05	0.000953292	37.1131	protein_coding	12.1414	7.34323	1.26583	1.17425	3.02077	HOX-2.6;HOX2;HOX2F	homeobox B4	This gene is a member of the Antp homeobox family and encodes a nuclear protein with a homeobox DNA-binding domain. It is included in a cluster of homeobox B genes located on chromosome 17. The encoded protein functions as a sequence-specific transcription factor that is involved in development. Intracellular or ectopic expression of this protein expands hematopoietic stem and progenitor cells in vivo and in vitro, making it a potential candidate for therapeutic stem cell expansion. [provided by RefSeq, Jul 2008].
ENSG00000114786	ABHD14A-ACY1	-0.723133	2.12296	3.19106e-05	0.000806731	39.4551	protein_coding	5.16483	3.11934	0.502417	0.374591	3.09327		ABHD14A-ACY1 readthrough	This locus represents naturally occurring read-through transcription between the neighboring abhydrolase domain containing 14A (ABHD14A) and aminoacylase 1 (ACY1) genes on chromosome 3. The read-through transcript encodes a protein that shares sequence identity with the downstream gene product but its N-terminal region is distinct due to the use of an alternate start codon relative to the upstream gene. [provided by RefSeq, Oct 2015].
ENSG00000213214	ARHGEF35	-0.722018	0.376342	0.0130699	0.0482607	8.34832	protein_coding	1.36246	0.809229	0.317226	0.300903	1.31641	ARHGEF5L	Rho guanine nucleotide exchange factor 35
ENSG00000261215	ENSG00000261215	-0.721676	1.99568	0.00545769	0.0260608	11.185	lncRNA	4.72677	2.8424	1.61432	0.475091	1.58401
ENSG00000154079	SDHAF4	-0.720434	2.8918	0.000124273	0.00193159	29.5884	protein_coding	8.98733	5.43746	1.34792	0.824696	2.71409	C6orf57;Sdh8	succinate dehydrogenase complex assembly factor 4	Predicted to enable enzyme activator activity. Involved in cellular respiration and mitochondrial respiratory chain complex II assembly. Predicted to be located in mitochondrial matrix. Predicted to be active in mitochondrion. [provided by Alliance of Genome Resources, Apr 2022]
ENSG00000196935	SRGAP1	-0.720317	5.20979	0.000715842	0.00620737	19.6697	protein_coding	45.805	27.7841	8.88435	6.54462	2.20709	ARHGAP13;NMTC2	SLIT-ROBO Rho GTPase activating protein 1	The protein encoded by this gene is a GTPase activator, working with the GTPase CDC42 to negatively regulate neuronal migration. The encoded protein interacts with the transmembrane receptor ROBO1 to inactivate CDC42. [provided by RefSeq, Sep 2016].
ENSG00000196083	IL1RAP	-0.720027	3.22769	2.55488e-05	0.000699349	41.2648	protein_coding	11.3886	6.91392	1.78413	0.511372	3.15531	C3orf13;IL-1RAcP;IL1R3	interleukin 1 receptor accessory protein	This gene encodes a component of the interleukin 1 receptor complex, which initiates signalling events that result in the activation of interleukin 1-responsive genes. Alternative splicing of this gene results in membrane-bound and soluble isoforms differing in their C-terminus. The ratio of soluble to membrane-bound forms increases during acute-phase induction or stress. [provided by RefSeq, Jul 2018].
ENSG00000183160	TMEM119	-0.719398	6.56829	0.222126	0.368931	1.64873	protein_coding	117.76	71.5475	69.4471	52.2401	0.433055
ENSG00000189195	BTBD8	-0.719316	1.27773	0.00459207	0.0231858	11.8077	protein_coding	2.74352	1.66566	0.572138	0.50154	1.63478	KIAA1107	BTB domain containing 8	Predicted to be involved in clathrin-dependent synaptic vesicle endocytosis; neuron projection development; and synaptic vesicle budding from endosome. Located in nucleoplasm. Colocalizes with AP-2 adaptor complex. [provided by Alliance of Genome Resources, Apr 2022]
ENSG00000260630	SNAI3-AS1	-0.71911	1.4293	0.010416	0.0408651	9.0294	lncRNA	3.08354	1.87617	0.741064	0.644254	1.38865		SNAI3 antisense RNA 1
ENSG00000231312	MAP4K3-DT	-0.718812	2.87141	0.0113986	0.0436202	8.74316	lncRNA	8.81423	5.36627	3.26581	1.21563	1.36031		MAP4K3 divergent transcript
ENSG00000119711	ALDH6A1	-0.717589	3.62785	0.00053933	0.00513892	21.0915	protein_coding	15.0983	9.18033	3.06515	1.62945	2.28913	MMSADHA;MMSDH	aldehyde dehydrogenase 6 family member A1	This gene encodes a member of the aldehyde dehydrogenase protein family. The encoded protein is a mitochondrial methylmalonate semialdehyde dehydrogenase that plays a role in the valine and pyrimidine catabolic pathways. This protein catalyzes the irreversible oxidative decarboxylation of malonate and methylmalonate semialdehydes to acetyl- and propionyl-CoA. Methylmalonate semialdehyde dehydrogenase deficiency is characterized by elevated beta-alanine, 3-hydroxypropionic acid, and both isomers of 3-amino and 3-hydroxyisobutyric acids in urine organic acids. Alternate splicing results in multiple transcript variants. [provided by RefSeq, Jun 2013].
ENSG00000138356	AOX1	-0.716643	3.85442	0.0594006	0.145235	4.28837	protein_coding	17.6644	10.778	10.8025	1.37425	0.83793
ENSG00000203706	SERTAD4-AS1	-0.716283	4.29272	0.338837	0.495187	0.988036	lncRNA	24.0014	14.677	26.4475	4.38947	0.305231
ENSG00000260578	ENSG00000260578	-0.716119	2.25055	0.0668804	0.158667	4.01834	lncRNA	5.60841	3.43246	3.23643	0.766522	0.799513
ENSG00000144749	LRIG1	-0.715536	2.33992	0.0389924	0.107139	5.30039	protein_coding	6.01623	3.68143	2.68579	1.09223	0.970051
ENSG00000233527	ZNF529-AS1	-0.714919	1.99328	0.00248366	0.0149367	14.1471	lncRNA	4.67286	2.85504	1.13426	0.635296	1.82575		ZNF529 antisense RNA 1
ENSG00000090376	IRAK3	-0.71399	2.36152	0.000415647	0.00426017	22.4617	protein_coding	6.11141	3.72674	1.19729	0.530063	2.37057	ASRT5;IRAKM	interleukin 1 receptor associated kinase 3	This gene encodes a member of the interleukin-1 receptor-associated kinase protein family. Members of this family are essential components of the Toll/IL-R immune signal transduction pathways. This protein is primarily expressed in monocytes and macrophages and functions as a negative regulator of Toll-like receptor signaling. Mutations in this gene are associated with a susceptibility to asthma. Alternate splicing results in multiple transcript variants. [provided by RefSeq, May 2010].
ENSG00000113580	NR3C1	-0.713876	7.08738	7.72151e-06	0.000348564	52.2561	protein_coding	168.705	102.843	13.187	16.8743	3.45772	GCCR;GCR;GCRST;GR;GRL	nuclear receptor subfamily 3 group C member 1	This gene encodes glucocorticoid receptor, which can function both as a transcription factor that binds to glucocorticoid response elements in the promoters of glucocorticoid responsive genes to activate their transcription, and as a regulator of other transcription factors. This receptor is typically found in the cytoplasm, but upon ligand binding, is transported into the nucleus. It is involved in inflammatory responses, cellular proliferation, and differentiation in target tissues. Mutations in this gene are associated with generalized glucocorticoid resistance. Alternative splicing of this gene results in transcript variants encoding either the same or different isoforms. Additional isoforms resulting from the use of alternate in-frame translation initiation sites have also been described, and shown to be functional, displaying diverse cytoplasm-to-nucleus trafficking patterns and distinct transcriptional activities (PMID:15866175). [provided by RefSeq, Feb 2011].
ENSG00000151388	ADAMTS12	-0.713632	3.41168	0.0223889	0.0714641	6.76061	protein_coding	12.945	7.89108	3.84694	3.28797	1.14591	PRO4389	ADAM metallopeptidase with thrombospondin type 1 motif 12	This gene encodes a member of the ADAMTS (a disintegrin and metalloproteinase with thrombospondin motifs) protein family. Members of the family share several distinct protein modules, including a propeptide region, a metalloproteinase domain, a disintegrin-like domain, and a thrombospondin type 1 (TS-1) motif. Individual members of this family differ in the number of C-terminal TS-1 motifs, and some have unique C-terminal domains. The enzyme encoded by this gene contains eight TS-1 motifs. It may play roles in pulmonary cells during fetal development or in tumor processes through its proteolytic activity or as a molecule potentially involved in regulation of cell adhesion. [provided by RefSeq, Jul 2008].
ENSG00000124145	SDC4	-0.713537	6.98139	0.00018457	0.00250652	27.0953	protein_coding	156.717	95.5608	21.3678	21.3019	2.60093	SYND4	syndecan 4	The protein encoded by this gene is a transmembrane (type I) heparan sulfate proteoglycan that functions as a receptor in intracellular signaling. The encoded protein is found as a homodimer and is a member of the syndecan proteoglycan family. This gene is found on chromosome 20, while a pseudogene has been found on chromosome 22. [provided by RefSeq, Jul 2008].
ENSG00000088832	FKBP1A	-0.712442	8.89985	1.80278e-06	0.000156949	68.7616	protein_coding	592.999	361.89	60.6358	39.0978	3.80424	FKBP-12;FKBP-1A;FKBP1;FKBP12;PKC12;PKCI2;PPIASE	FKBP prolyl isomerase 1A	The protein encoded by this gene is a member of the immunophilin protein family, which play a role in immunoregulation and basic cellular processes involving protein folding and trafficking. The protein is a cis-trans prolyl isomerase that binds the immunosuppressants FK506 and rapamycin. It interacts with several intracellular signal transduction proteins including type I TGF-beta receptor. It also interacts with multiple intracellular calcium release channels, and coordinates multi-protein complex formation of the tetrameric skeletal muscle ryanodine receptor. In mouse, deletion of this homologous gene causes congenital heart disorder known as noncompaction of left ventricular myocardium. Multiple alternatively spliced variants, encoding the same protein, have been identified. The human genome contains five pseudogenes related to this gene, at least one of which is transcribed. [provided by RefSeq, Sep 2008].
ENSG00000064199	SPA17	-0.71242	3.21328	0.00222728	0.0138269	14.5846	protein_coding	11.2659	6.85239	0.561631	2.47858	1.85927	CT22;SP17;SP17-1	sperm autoantigenic protein 17	This gene encodes a protein present at the cell surface. The N-terminus has sequence similarity to human cAMP-dependent protein kinase A (PKA) type II alpha regulatory subunit (RIIa) while the C-terminus has an IQ calmodulin-binding motif. The central portion of the protein has carbohydrate binding motifs and likely functions in cell-cell adhesion. The protein was initially characterized by its involvement in the binding of sperm to the zona pellucida of the oocyte. Recent studies indicate that it is also involved in additional cell-cell adhesion functions such as immune cell migration and metastasis. A retrotransposed pseudogene is present on chromosome 10q22.[provided by RefSeq, Jan 2009].
ENSG00000172006	ZNF554	-0.711943	0.542023	0.103855	0.217136	3.07441	protein_coding	1.54702	0.932445	0.570007	0.544592	0.663267
ENSG00000145348	TBCK	-0.711554	3.52406	8.81658e-05	0.00152605	31.8765	protein_coding	14.0174	8.56542	2.19942	1.15763	2.81643	FERRY1;Fy-1;HSPC302;IHPRF3;TBCKL	TBC1 domain containing kinase	This gene encodes a protein that contains a protein kinase domain, a Rhodanase-like domain and the Tre-2/Bub2/Cdc16 (TBC) domain. The encoded protein is thought to play a role in actin organization, cell growth and cell proliferation by regulating the mammalian target of the rapamycin (mTOR) signaling pathway. This protein may also be involved in the transcriptional regulation of the components of the mTOR complex. Alternative splicing results in multiple transcript variants. [provided by RefSeq, Mar 2014].
ENSG00000236682	MAP3K2-DT	-0.711111	1.60489	0.00883038	0.0362484	9.55782	lncRNA	3.53279	2.14168	1.23384	0.37768	1.44071		MAP3K2 divergent transcript
ENSG00000140044	JDP2	-0.709901	5.70463	4.52187e-06	0.000251471	57.8905	protein_coding	64.4713	39.4088	4.8697	5.20247	3.59951	JUNDM2	Jun dimerization protein 2	Enables DNA-binding transcription repressor activity, RNA polymerase II-specific and sequence-specific double-stranded DNA binding activity. Involved in negative regulation of transcription by RNA polymerase II. Predicted to be part of chromatin. Predicted to be active in nucleus. [provided by Alliance of Genome Resources, Apr 2022]
ENSG00000182580	EPHB3	-0.709888	2.15037	0.00725444	0.0317281	10.2055	protein_coding	5.24436	3.20164	1.58152	0.66866	1.49856	EK2;ETK2;HEK2;TYRO6	EPH receptor B3	Ephrin receptors and their ligands, the ephrins, mediate numerous developmental processes, particularly in the nervous system. Based on their structures and sequence relationships, ephrins are divided into the ephrin-A (EFNA) class, which are anchored to the membrane by a glycosylphosphatidylinositol linkage, and the ephrin-B (EFNB) class, which are transmembrane proteins. The Eph family of receptors are divided into two groups based on the similarity of their extracellular domain sequences and their affinities for binding ephrin-A and ephrin-B ligands. Ephrin receptors make up the largest subgroup of the receptor tyrosine kinase (RTK) family. This gene encodes a receptor for ephrin-B family members. [provided by RefSeq, Mar 2010].
ENSG00000150551	LYPD1	-0.709819	1.97172	0.282016	0.4357	1.26263	protein_coding	4.66378	2.812	4.02437	2.81361	0.360812
ENSG00000234494	SP2-AS1	-0.709669	2.51652	0.00199129	0.0127571	15.0472	lncRNA	6.83631	4.17989	1.14587	1.19023	1.89425		SP2 antisense RNA 1
ENSG00000269403	ENSG00000269403	-0.709512	1.9615	0.00288892	0.0166833	13.5484	protein_coding	4.58034	2.77925	0.416967	0.974065	1.77772
ENSG00000153250	RBMS1	-0.709474	7.52435	4.90924e-06	0.000264277	56.9936	protein_coding	228.213	139.552	25.3035	16.607	3.57794	C2orf12;HCC-4;MSSP;MSSP-1;MSSP-2;MSSP-3;SCR2;YC1	RNA binding motif single stranded interacting protein 1	This gene encodes a member of a small family of proteins which bind single stranded DNA/RNA. These proteins are characterized by the presence of two sets of ribonucleoprotein consensus sequence (RNP-CS) that contain conserved motifs, RNP1 and RNP2, originally described in RNA binding proteins, and required for DNA binding. These proteins have been implicated in such diverse functions as DNA replication, gene transcription, cell cycle progression and apoptosis. Several transcript variants, resulting from alternative splicing and encoding different isoforms, have been described. A pseudogene for this locus is found on chromosome 12. [provided by RefSeq, Feb 2009].
ENSG00000164040	PGRMC2	-0.709199	6.76712	0.00324456	0.018085	13.0945	protein_coding	134.891	82.5099	44.2887	8.62146	1.74268	DG6;PMBP	progesterone receptor membrane component 2	Enables heme binding activity. Involved in adipose tissue development. Located in endoplasmic reticulum and nuclear envelope. [provided by Alliance of Genome Resources, Apr 2022]
ENSG00000171428	NAT1	-0.70874	1.69438	0.00120989	0.0090151	17.2105	protein_coding	3.7525	2.29146	0.693908	0.466118	2.04503	AAC1;MNAT;NAT-1;NATI	N-acetyltransferase 1	This gene is one of two arylamine N-acetyltransferase (NAT) genes in the human genome, and is orthologous to the mouse and rat Nat2 genes. The enzyme encoded by this gene catalyzes the transfer of an acetyl group from acetyl-CoA to various arylamine and hydrazine substrates. This enzyme helps metabolize drugs and other xenobiotics, and functions in folate catabolism. Multiple transcript variants encoding different isoforms have been found for this gene. [provided by RefSeq, Aug 2011].
ENSG00000153029	MR1	-0.707952	3.35449	0.000471886	0.00466073	21.7855	protein_coding	12.4115	7.60282	2.21873	1.3495	2.33155	HLALS	major histocompatibility complex, class I-related	MAIT (mucosal-associated invariant T-cells) lymphocytes represent a small population of T-cells primarily found in the gut. The protein encoded by this gene is an antigen-presenting molecule that presents metabolites of microbial vitamin B to MAITs. This presentation may activate the MAITs to regulate the amounts of specific types of bacteria in the gut. Several transcript variants encoding different isoforms have been found for this gene, and a pseudogene of it has been detected about 36 kbp upstream on the same chromosome. [provided by RefSeq, Jul 2015].
ENSG00000113552	GNPDA1	-0.706294	4.65971	0.00649625	0.029535	10.5777	protein_coding	31.057	19.0506	9.97889	3.64285	1.52966	GNP1;GNPDA;GNPI;GPI;HLN	glucosamine-6-phosphate deaminase 1	Glucosamine-6-phosphate deaminase (EC 3.5.99.6) is an allosteric enzyme that catalyzes the reversible conversion of D-glucosamine-6-phosphate into D-fructose-6-phosphate and ammonium (Arreola et al., 2003 [PubMed 12965206]).[supplied by OMIM, Jan 2010].
ENSG00000096060	FKBP5	-0.705736	2.91647	0.0946069	0.203249	3.26444	protein_coding	9.12006	5.55381	3.16753	3.86493	0.691971
ENSG00000120093	HOXB3	-0.705438	5.33398	0.000273514	0.00322996	24.7722	protein_coding	49.7584	30.4884	5.20807	7.36572	2.4908	HOX2;HOX2G;Hox-2.7	homeobox B3	This gene is a member of the Antp homeobox family and encodes a nuclear protein with a homeobox DNA-binding domain. It is included in a cluster of homeobox B genes located on chromosome 17. The encoded protein functions as a sequence-specific transcription factor that is involved in development. Increased expression of this gene is associated with a distinct biologic subset of acute myeloid leukemia (AML). [provided by RefSeq, Jul 2008].
ENSG00000159753	CARMIL2	-0.703879	2.25744	0.439718	0.590896	0.636424	protein_coding	5.77636	3.45352	9.60006	2.48016	0.228489
ENSG00000123094	RASSF8	-0.703424	5.31152	0.000190317	0.0025514	26.909	protein_coding	48.9374	30.0435	6.7373	6.01486	2.59322	C12orf2;HOJ1	Ras association domain family member 8	This gene encodes a member of the Ras-assocation domain family (RASSF) of tumor suppressor proteins. This gene is essential for maintaining adherens junction function in epithelial cells and has a role in epithelial cell migration. It is a lung tumor suppressor gene candidate. A chromosomal translocation t(12;22)(p11.2;q13.3) leading to the fusion of this gene and the FBLN1 gene is found in a complex type of synpolydactyly. Multiple alternatively spliced transcript variants encoding different isoforms have been found for this gene. [provided by RefSeq, May 2011].
ENSG00000130150	MOSPD2	-0.703327	4.10401	0.000441662	0.00445248	22.1334	protein_coding	21.0335	12.9158	3.56969	2.48634	2.3514		motile sperm domain containing 2	Involved in positive regulation of monocyte chemotaxis and positive regulation of neutrophil chemotaxis. Located in endoplasmic reticulum and endoplasmic reticulum-endosome membrane contact site. Is integral component of plasma membrane. [provided by Alliance of Genome Resources, Apr 2022]
ENSG00000223361	FTH1P10	-0.702171	3.69864	0.00935868	0.0378749	9.36662	transcribed_processed_pseudogene	15.8008	9.7126	3.9099	3.21472	1.42165		ferritin heavy chain 1 pseudogene 10
ENSG00000157593	SLC35B2	-0.70193	5.80614	2.35795e-05	0.000661947	41.9322	protein_coding	69.0287	42.4447	9.36559	5.65506	3.17918	HLD26;PAPST1;SLL;UGTrel4	solute carrier family 35 member B2	Sulfotransferases (e.g., SULT4A1; MIM 608359) use an activated form of sulfate, 3-prime-phosphoadenosine 5-prime-phosphosulfate (PAPS), as a common sulfate donor for sulfation of glycoproteins, proteoglycans, and glycolipids in the endoplasmic reticulum and Golgi apparatus. SLC35B2 is located in the microsomal membrane and transports PAPS from the cytosol, where it is synthesized, into the Golgi lumen (Kamiyama et al., 2003 [PubMed 12716889]).[supplied by OMIM, Mar 2008].
ENSG00000118276	B4GALT6	-0.701755	1.30144	0.0507753	0.129447	4.65742	protein_coding	2.78465	1.69802	1.06907	0.778637	0.887907
ENSG00000130304	SLC27A1	-0.701532	4.62626	0.00917913	0.0373031	9.42884	protein_coding	30.2929	18.6333	10.4951	4.00929	1.42825	ACSVL5;FATP;FATP-1;FATP1	solute carrier family 27 member 1	Enables biotin transmembrane transporter activity; efflux transmembrane transporter activity; and long-chain fatty acid transporter activity. Involved in several processes, including carboxylic acid transmembrane transport; glycerophospholipid biosynthetic process; and lipid transport across blood-brain barrier. Located in membrane. Part of plasma membrane. [provided by Alliance of Genome Resources, Apr 2022]
ENSG00000143178	TBX19	-0.701454	0.736089	0.0145007	0.0519866	8.0208	protein_coding	1.80469	1.10369	0.239025	0.523667	1.28411	TBS19;TPIT;dJ747L4.1	T-box transcription factor 19	This gene is a member of a phylogenetically conserved family of genes that share a common DNA-binding domain, the T-box. T-box genes encode transcription factors involved in the regulation of developmental processes. Mutations in this gene were found in patients with isolated deficiency of pituitary POMC-derived ACTH, suggesting an essential role for this gene in differentiation of the pituitary POMC lineage. ACTH deficiency is characterized by adrenal insufficiency symptoms such as weight loss, lack of appetite (anorexia), weakness, nausea, vomiting, and low blood pressure. [provided by RefSeq, Jul 2008].
ENSG00000112419	PHACTR2	-0.70075	6.34977	0.00037442	0.00392391	23.0195	protein_coding	100.725	61.9529	12.3913	15.8555	2.40628	C6orf56	phosphatase and actin regulator 2	Predicted to enable actin binding activity. Predicted to be involved in actin cytoskeleton organization. Predicted to be located in plasma membrane and platelet alpha granule membrane. Implicated in Parkinson's disease and multiple sclerosis. Biomarker of Alzheimer's disease. [provided by Alliance of Genome Resources, Apr 2022]
ENSG00000122432	SPATA1	-0.700487	0.344503	0.0134689	0.0493514	8.25801	protein_coding	1.30484	0.805205	0.361934	0.259521	1.3067	SP-2;SPAP1	spermatogenesis associated 1
ENSG00000067113	PLPP1	-0.700304	5.78403	0.00922167	0.0374448	9.41383	protein_coding	67.9276	41.8241	19.3272	11.4917	1.42661	LLP1a;LPP1;PAP-2a;PAP2;PPAP2A	phospholipid phosphatase 1	The protein encoded by this gene is a member of the phosphatidic acid phosphatase (PAP) family. PAPs convert phosphatidic acid to diacylglycerol, and function in synthesis of glycerolipids and in phospholipase D-mediated signal transduction. This enzyme is an integral membrane glycoprotein that plays a role in the hydrolysis and uptake of lipids from extracellular space. Alternate splicing results in multiple transcript variants of this gene. [provided by RefSeq, May 2013].
ENSG00000183401	CCDC159	-0.700015	2.12679	0.00739272	0.0321325	10.1422	protein_coding	5.13483	3.15204	0.942221	1.07352	1.49306		coiled-coil domain containing 159
ENSG00000149380	P4HA3	-0.69995	3.35441	0.0359946	0.101145	5.50163	protein_coding	12.3886	7.63947	3.75615	3.61102	0.995057
ENSG00000128652	HOXD3	-0.699891	1.7465	0.0393151	0.107783	5.28037	protein_coding	3.919	2.3914	1.95248	0.473669	0.967449
ENSG00000099957	P2RX6	-0.699839	0.368731	0.200709	0.342701	1.82399	protein_coding	1.31718	0.820551	0.719775	0.587943	0.465085
ENSG00000285338	ENSG00000285338	-0.699838	5.97749	2.39652e-06	0.000181614	65.2257	lncRNA	77.7431	47.8477	3.40603	6.79959	3.74085
ENSG00000116035	VAX2	-0.696643	1.26399	0.027891	0.0839889	6.16708	protein_coding	2.71378	1.6621	0.806647	0.697796	1.07578	DRES93	ventral anterior homeobox 2	This gene encodes a homeobox protein and is almost exclusively expressed in the ventral portion of the retina during development. In mouse studies, this gene was found to be required for the correct formation of the optic fissure and other aspects of retinal development. [provided by RefSeq, Sep 2008].
ENSG00000180354	MTURN	-0.696539	4.24209	0.000998651	0.00774457	18.0803	protein_coding	23.1702	14.2661	5.4751	2.77193	2.111	C7orf41;Ells1	maturin, neural progenitor differentiation regulator homolog	Involved in negative regulation of NF-kappaB transcription factor activity; positive regulation of MAPK cascade; and positive regulation of megakaryocyte differentiation. Located in cytoplasm. [provided by Alliance of Genome Resources, Apr 2022]
ENSG00000108439	PNPO	-0.696397	3.84896	0.000305569	0.00346711	24.1449	protein_coding	17.5667	10.8197	1.36625	2.74574	2.46003	HEL-S-302;PDXPO	pyridoxamine 5'-phosphate oxidase	The enzyme encoded by this gene catalyzes the terminal, rate-limiting step in the synthesis of pyridoxal 5'-phosphate, also known as vitamin B6. Vitamin B6 is a required co-factor for enzymes involved in both homocysteine metabolism and synthesis of neurotransmitters such as catecholamine. Mutations in this gene result in pyridoxamine 5'-phosphate oxidase (PNPO) deficiency, a form of neonatal epileptic encephalopathy. [provided by RefSeq, Oct 2008].
ENSG00000284773	ENSG00000284773	-0.695539	0.567995	0.0467938	0.122049	4.85846	protein_coding	1.56151	0.966438	0.668574	0.331549	0.913465
ENSG00000180096	SEPTIN1	-0.694729	2.5252	0.000758772	0.00645972	19.3892	protein_coding	6.87087	4.22704	1.48223	0.6727	2.18979	DIFF6;LARP;PNUTL3;SEP1;SEPT1;Septin-1	septin 1	This gene is a member of the septin family of GTPases. Members of this family are required for cytokinesis and the maintenance of cellular morphology. This gene encodes a protein that can form homo- and heterooligomeric filaments, and may contribute to the formation of neurofibrillary tangles in Alzheimer's disease. Alternatively spliced transcript variants have been found but the full-length nature of these variants has not been determined. [provided by RefSeq, Dec 2012].
ENSG00000175711	B3GNTL1	-0.694641	1.23748	0.00225325	0.013929	14.5492	protein_coding	2.66281	1.63417	0.544969	0.329575	1.85608	3-Gn-T8;B3GNT8;B3GNTL1;BGnT-8;beta-1;beta3Gn-T8;beta3GnTL1	queuosine-tRNA galactosyltransferase	Predicted to enable glycosyltransferase activity. [provided by Alliance of Genome Resources, Apr 2022]
ENSG00000258484	SPESP1	-0.69411	1.14871	0.2717	0.425105	1.32101	protein_coding	2.44904	1.51794	2.20633	0.646221	0.371504
ENSG00000119986	AVPI1	-0.694081	4.01559	0.00171095	0.0114844	15.6837	protein_coding	19.7113	12.1885	4.32857	2.52299	1.93989	PP5395;VIP32;VIT32	arginine vasopressin induced 1	Predicted to act upstream of or within positive regulation of MAPK cascade. [provided by Alliance of Genome Resources, Apr 2022]
ENSG00000138641	HERC3	-0.693735	3.2913	0.00686214	0.030562	10.3916	protein_coding	11.8614	7.30089	2.35415	2.66518	1.51482		HECT and RLD domain containing E3 ubiquitin protein ligase 3	This gene encodes a member the HERC ubiquitin ligase family. The encoded protein is located in the cytosol and binds ubiquitin via a HECT domain. Mutations in this gene have been associated with colorectal and gastric carcinomas. Alternatively spliced transcript variants encoding multiple isoforms have been observed for this gene. [provided by RefSeq, Oct 2012].
ENSG00000288891	ENSG00000288891	-0.693069	1.95775	0.000139418	0.00209356	28.8587	lncRNA	4.5422	2.80119	0.597561	0.350103	2.67912		uncharacterized LOC107984035
ENSG00000230487	PSMG3-AS1	-0.692889	2.40034	0.0115379	0.0440725	8.70589	lncRNA	6.25617	3.87605	1.59907	1.28082	1.35583		PSMG3 antisense RNA 1
ENSG00000291029	ENSG00000291029	-0.692756	4.82155	0.000273617	0.00322996	24.7705	lncRNA	34.6598	21.4468	7.51589	2.42436	2.4908	FKBP9L	FKBP prolyl isomerase 9 pseudogene 1	Predicted to enable calcium ion binding activity and peptidyl-prolyl cis-trans isomerase activity. Predicted to be involved in protein peptidyl-prolyl isomerization. [provided by Alliance of Genome Resources, Apr 2022]
ENSG00000174080	CTSF	-0.692648	2.98498	0.0115712	0.0441651	8.69637	protein_coding	9.49466	5.88262	3.19576	1.42348	1.35492	CATSF;CLN13	cathepsin F	Cathepsins are papain family cysteine proteinases that represent a major component of the lysosomal proteolytic system. Cathepsins generally contain a signal sequence, followed by a propeptide and then a catalytically active mature region. The very long (251 amino acid residues) proregion of the cathepsin F precursor contains a C-terminal domain similar to the pro-segment of cathepsin L-like enzymes, a 50-residue flexible linker peptide, and an N-terminal domain predicted to adopt a cystatin-like fold. The cathepsin F proregion is unique within the papain family cysteine proteases in that it contains this additional N-terminal segment predicted to share structural similarities with cysteine protease inhibitors of the cystatin superfamily. This cystatin-like domain contains some of the elements known to be important for inhibitory activity. CTSF encodes a predicted protein of 484 amino acids which contains a 19 residue signal peptide. Cathepsin F contains five potential N-glycosylation sites, and it may be targeted to the endosomal/lysosomal compartment via the mannose 6-phosphate receptor pathway. The cathepsin F gene is ubiquitously expressed, and it maps to chromosome 11q13, close to the gene encoding cathepsin W. [provided by RefSeq, Jul 2008].
ENSG00000152433	ZNF547	-0.692605	0.933555	0.0309113	0.0905864	5.898	protein_coding	2.09311	1.29735	0.551046	0.56602	1.04294	MIP-2A;SEDLP1;TRAPPC2.19;TRAPPC2B;TRAPPC2P1	zinc finger protein 547	Predicted to enable DNA-binding transcription factor activity, RNA polymerase II-specific and RNA polymerase II cis-regulatory region sequence-specific DNA binding activity. Predicted to be involved in regulation of transcription by RNA polymerase II. Predicted to be active in nucleus. [provided by Alliance of Genome Resources, Apr 2022]
ENSG00000131196	NFATC1	-0.692567	2.93078	0.0103851	0.0407774	9.03513	protein_coding	9.13623	5.66212	2.71393	1.58997	1.38958	NF-ATC;NF-ATc1.2;NFAT2;NFATc	nuclear factor of activated T cells 1	The product of this gene is a component of the nuclear factor of activated T cells DNA-binding transcription complex. This complex consists of at least two components: a preexisting cytosolic component that translocates to the nucleus upon T cell receptor (TCR) stimulation, and an inducible nuclear component. Proteins belonging to this family of transcription factors play a central role in inducible gene transcription during immune response. The product of this gene is an inducible nuclear component. It functions as a major molecular target for the immunosuppressive drugs such as cyclosporin A. Multiple alternatively spliced transcript variants encoding distinct isoforms have been identified for this gene. Different isoforms of this protein may regulate inducible expression of different cytokine genes. [provided by RefSeq, Jul 2013].
ENSG00000177688	SUMO4	-0.692269	2.66233	0.0068258	0.0304558	10.4102	protein_coding	7.53902	4.67514	2.61458	0.571	1.51633	IDDM5;SMT3H4;SUMO-4;dJ281H8.4	small ubiquitin like modifier 4	This gene is a member of the SUMO gene family. This family of genes encode small ubiquitin-related modifiers that are attached to proteins and control the target proteins' subcellular localization, stability, or activity. The protein described in this record is located in the cytoplasm and specifically modifies IKBA, leading to negative regulation of NF-kappa-B-dependent transcription of the IL12B gene. A specific polymorphism in this SUMO gene, which leads to the M55V substitution, has been associated with type I diabetes. The RefSeq contains this polymorphism. [provided by RefSeq, Jul 2008].
ENSG00000172301	COPRS	-0.691486	6.77986	5.45102e-05	0.00113839	35.299	protein_coding	135.47	83.8695	4.72587	18.5594	2.94371	C17orf79;COPR5;HSA272196;TTP1	coordinator of PRMT5 and differentiation stimulator	Enables histone binding activity. Involved in histone H4-R3 methylation. Located in cytosol; nucleoplasm; and plasma membrane. [provided by Alliance of Genome Resources, Apr 2022]
ENSG00000122642	FKBP9	-0.69125	6.84787	0.000445129	0.00447454	22.091	protein_coding	141.984	87.9425	34.7722	9.82051	2.34925	FKBP60;FKBP63;PPIase	FKBP prolyl isomerase 9	Predicted to enable calcium ion binding activity. Predicted to be involved in protein folding. Predicted to be located in endoplasmic reticulum. [provided by Alliance of Genome Resources, Apr 2022]
ENSG00000140464	PML	-0.690692	5.45544	0.00834221	0.0349308	9.73979	protein_coding	53.913	33.4065	17.4513	7.38546	1.45679	MYL;PP8675;RNF71;TRIM19	PML nuclear body scaffold	The protein encoded by this gene is a member of the tripartite motif (TRIM) family. The TRIM motif includes three zinc-binding domains, a RING, a B-box type 1 and a B-box type 2, and a coiled-coil region. This phosphoprotein localizes to nuclear bodies where it functions as a transcription factor and tumor suppressor. Its expression is cell-cycle related and it regulates the p53 response to oncogenic signals. The gene is often involved in the translocation with the retinoic acid receptor alpha gene associated with acute promyelocytic leukemia (APL). Extensive alternative splicing of this gene results in several variations of the protein's central and C-terminal regions; all variants encode the same N-terminus. Alternatively spliced transcript variants encoding different isoforms have been identified. [provided by RefSeq, Jul 2008].
ENSG00000152465	NMT2	-0.690235	4.15332	0.0312046	0.0911703	5.8688	protein_coding	21.7602	13.4331	9.7485	4.95142	1.04015		N-myristoyltransferase 2	This gene encodes one of two N-myristoyltransferase proteins. N-terminal myristoylation is a lipid modification that is involved in regulating the function and localization of signaling proteins. The encoded protein catalyzes the addition of a myristoyl group to the N-terminal glycine residue of many signaling proteins, including the human immunodeficiency virus type 1 (HIV-1) proteins, Gag and Nef. Alternative splicing results in multiple transcript variants. [provided by RefSeq, Apr 2015].
ENSG00000122126	OCRL	-0.690125	3.88721	1.51571e-06	0.000149789	71.0031	protein_coding	18.0126	11.1543	0.917643	1.16211	3.82452	DENT2;Dent-2;INPP5F;LOCR;NPHL2;OCRL-1;OCRL1	OCRL inositol polyphosphate-5-phosphatase	This gene encodes an inositol polyphosphate 5-phosphatase. This protein is involved in regulating membrane trafficking and is located in numerous subcellular locations including the trans-Golgi network, clathrin-coated vesicles and, endosomes and the plasma membrane. This protein may also play a role in primary cilium formation. Mutations in this gene cause oculocerebrorenal syndrome of Lowe and also Dent disease. Alternate splicing results in multiple transcript variants. [provided by RefSeq, Jan 2016].
ENSG00000166337	TAF10	-0.690073	6.19296	1.97492e-06	0.000166705	67.6116	protein_coding	90.0741	55.8164	4.48488	7.42566	3.77805	TAF2A;TAF2H;TAFII30	TATA-box binding protein associated factor 10	Initiation of transcription by RNA polymerase II requires the activities of more than 70 polypeptides. The protein that coordinates these activities is transcription factor IID (TFIID), which binds to the core promoter to position the polymerase properly, serves as the scaffold for assembly of the remainder of the transcription complex, and acts as a channel for regulatory signals. TFIID is composed of the TATA-binding protein (TBP) and a group of evolutionarily conserved proteins known as TBP-associated factors or TAFs. TAFs may participate in basal transcription, serve as coactivators, function in promoter recognition or modify general transcription factors (GTFs) to facilitate complex assembly and transcription initiation. This gene encodes one of the small subunits of TFIID that is associated with a subset of TFIID complexes. Studies with human and mammalian cells have shown that this subunit is required for transcriptional activation by the estrogen receptor, for progression through the cell cycle, and may also be required for certain cellular differentiation programs. [provided by RefSeq, Jul 2008].
ENSG00000291317	TMEM276	-0.690073	3.00454	0.00224663	0.0138998	14.5494	protein_coding	9.63373	5.97753	2.54935	0.9088	1.85699		transmembrane protein 276
ENSG00000011465	DCN	-0.688119	8.24712	0.152006	0.284084	2.32353	protein_coding	374.611	232.554	253.664	54.1284	0.546553
ENSG00000143450	OAZ3	-0.687765	0.496523	0.056256	0.139603	4.4212	protein_coding	1.48926	0.91055	0.6111	0.376323	0.855105
ENSG00000256940	PPP1R14B-AS1	-0.687651	4.27605	0.000181246	0.00248444	27.2073	lncRNA	23.6559	14.6689	2.00135	3.36758	2.60477		PPP1R14B antisense RNA 1
ENSG00000147224	PRPS1	-0.686739	5.82696	0.0510702	0.130018	4.64202	protein_coding	69.8028	43.3076	24.7357	21.8622	0.885997
ENSG00000174791	RIN1	-0.68616	3.71893	0.00228292	0.0140235	14.4835	protein_coding	15.9817	9.90948	2.13092	3.3119	1.85314		Ras and Rab interactor 1	Predicted to enable small GTPase binding activity. Predicted to be involved in endocytosis; regulation of catalytic activity; and signal transduction. Predicted to act upstream of or within associative learning; memory; and negative regulation of synaptic plasticity. Located in cytoplasm and plasma membrane. [provided by Alliance of Genome Resources, Apr 2022]
ENSG00000254531	ENSG00000254531	-0.685807	2.99081	0.00234984	0.0143382	14.3671	lncRNA	9.54231	5.92972	1.85523	1.48939	1.84351	FLJ;SRSP	PPP3CA divergent transcript
ENSG00000114166	KAT2B	-0.685513	2.91337	0.00073056	0.00629035	19.5724	protein_coding	9.03304	5.6089	1.24872	1.25279	2.20132	CAF;P/CAF;PCAF	lysine acetyltransferase 2B	CBP and p300 are large nuclear proteins that bind to many sequence-specific factors involved in cell growth and/or differentiation, including c-jun and the adenoviral oncoprotein E1A. The protein encoded by this gene associates with p300/CBP. It has in vitro and in vivo binding activity with CBP and p300, and competes with E1A for binding sites in p300/CBP. It has histone acetyl transferase activity with core histones and nucleosome core particles, indicating that this protein plays a direct role in transcriptional regulation. [provided by RefSeq, Jul 2008].
ENSG00000078098	FAP	-0.684571	5.22006	0.0130497	0.0482104	8.32657	protein_coding	45.659	28.4311	16.9989	3.63472	1.31686	DPPIV;FAPA;FAPalpha;SIMP	fibroblast activation protein alpha	The protein encoded by this gene is a homodimeric integral membrane gelatinase belonging to the serine protease family. It is selectively expressed in reactive stromal fibroblasts of epithelial cancers, granulation tissue of healing wounds, and malignant cells of bone and soft tissue sarcomas. This protein is thought to be involved in the control of fibroblast growth or epithelial-mesenchymal interactions during development, tissue repair, and epithelial carcinogenesis. Alternatively spliced transcript variants encoding different isoforms have been found for this gene. [provided by RefSeq, Apr 2014].
ENSG00000269893	SNHG8	-0.684345	6.34302	0.000672067	0.0059791	19.9807	lncRNA	99.8165	62.106	22.2242	10.1389	2.22336		small nucleolar RNA host gene 8
ENSG00000179431	FJX1	-0.684302	4.16339	0.0177045	0.0601781	7.42348	protein_coding	21.806	13.5743	6.37585	4.90689	1.22056		four-jointed box kinase 1	The protein encoded by this gene is the human ortholog of mouse and Drosophila four-jointed gene product. The Drosophila protein is important for growth and differentiation of legs and wings, and for proper development of the eyes. The exact function of this gene in humans is not known. [provided by RefSeq, Jul 2008].
ENSG00000229276	REV3L-IT1	-0.683905	0.786596	0.0536891	0.134901	4.52769	lncRNA	1.85955	1.15924	0.84632	0.367212	0.869986
ENSG00000130005	GAMT	-0.683483	4.58279	9.59858e-06	0.000394491	50.0996	protein_coding	29.2756	18.2223	2.40068	2.3915	3.40396	CCDS2;HEL-S-20;PIG2;TP53I2	guanidinoacetate N-methyltransferase	The protein encoded by this gene is a methyltransferase that converts guanidoacetate to creatine, using S-adenosylmethionine as the methyl donor. Defects in this gene have been implicated in neurologic syndromes and muscular hypotonia, probably due to creatine deficiency and accumulation of guanidinoacetate in the brain of affected individuals. Two transcript variants encoding different isoforms have been described for this gene. Pseudogenes of this gene are found on chromosomes 2 and 13. [provided by RefSeq, Feb 2012].
ENSG00000183715	OPCML	-0.682863	1.91379	0.275352	0.428527	1.29989	protein_coding	4.40802	2.72955	2.52415	2.9397	0.368022
ENSG00000284427	MIR4647	-0.682437	4.60594	4.09374e-05	0.000923601	37.468	miRNA	29.7318	18.5354	4.62117	1.9136	3.03452	mir-4647	microRNA 4647	microRNAs (miRNAs) are short (20-24 nt) non-coding RNAs that are involved in post-transcriptional regulation of gene expression in multicellular organisms by affecting both the stability and translation of mRNAs. miRNAs are transcribed by RNA polymerase II as part of capped and polyadenylated primary transcripts (pri-miRNAs) that can be either protein-coding or non-coding. The primary transcript is cleaved by the Drosha ribonuclease III enzyme to produce an approximately 70-nt stem-loop precursor miRNA (pre-miRNA), which is further cleaved by the cytoplasmic Dicer ribonuclease to generate the mature miRNA and antisense miRNA star (miRNA*) products. The mature miRNA is incorporated into a RNA-induced silencing complex (RISC), which recognizes target mRNAs through imperfect base pairing with the miRNA and most commonly results in translational inhibition or destabilization of the target mRNA. The RefSeq represents the predicted microRNA stem-loop. [provided by RefSeq, Sep 2009].
ENSG00000219607	PPP1R3G	-0.682311	0.436063	0.0430198	0.114956	5.06598	protein_coding	1.41196	0.872598	0.469451	0.354073	0.939469
ENSG00000165698	SPACA9	-0.679886	2.59373	0.00580001	0.0272156	10.9704	protein_coding	7.17011	4.46706	1.49938	1.27608	1.56518	C9orf9;Mast	sperm acrosome associated 9	Predicted to enable calcium-dependent protein binding activity. Located in cytoplasmic microtubule. [provided by Alliance of Genome Resources, Apr 2022]
ENSG00000133789	SWAP70	-0.679699	6.31813	0.0088753	0.0363817	9.53768	protein_coding	97.9481	61.1574	37.5874	10.8482	1.43912	HSPC321;SWAP-70	switching B cell complex subunit SWAP70	Enables cadherin binding activity. Predicted to be involved in regulation of actin polymerization or depolymerization. Predicted to act upstream of or within isotype switching. Located in actin cytoskeleton; cytoplasm; and plasma membrane. [provided by Alliance of Genome Resources, Apr 2022]
ENSG00000122678	POLM	-0.679154	3.53069	0.00130854	0.00944654	16.8516	protein_coding	13.962	8.71016	3.32521	1.5802	2.02473	Pol Mu;Tdt-N	DNA polymerase mu	Predicted to enable DNA-directed DNA polymerase activity. Predicted to be involved in double-strand break repair via nonhomologous end joining. Predicted to act upstream of or within B cell differentiation and somatic hypermutation of immunoglobulin genes. Predicted to be located in nucleoplasm. Predicted to be active in nucleus. [provided by Alliance of Genome Resources, Apr 2022]
ENSG00000137834	SMAD6	-0.67846	3.76832	0.154759	0.287784	2.29003	protein_coding	16.5714	10.28	11.5738	6.41373	0.540934
ENSG00000175084	DES	-0.678398	1.94109	0.272109	0.425381	1.31847	protein_coding	4.51765	2.75808	4.00566	2.18978	0.371222
ENSG00000293237	HTR7P1	-0.678295	1.07826	0.000988617	0.00771174	18.1513	TEC	2.33161	1.45665	0.442016	0.188904	2.11285	HTR7P	5-hydroxytryptamine receptor 7 pseudogene 1
ENSG00000250644	ENSG00000250644	-0.67829	2.29261	0.114435	0.23243	2.87443	protein_coding	5.75061	3.59189	3.79293	0.937918	0.633708
ENSG00000168679	SLC16A4	-0.678165	2.66589	0.0847865	0.188108	3.49672	protein_coding	7.5065	4.70379	4.43021	1.41199	0.725593
ENSG00000066468	FGFR2	-0.677436	2.76211	0.0803238	0.180808	3.6133	protein_coding	8.09034	5.02797	2.19148	2.96599	0.742783
ENSG00000162390	ACOT11	-0.676269	0.898352	0.174313	0.31186	2.0725	protein_coding	2.05517	1.24882	1.25226	0.9621	0.50604
ENSG00000080503	SMARCA2	-0.675822	5.37237	0.00156999	0.0107604	16.052	protein_coding	50.6756	31.7227	12.1123	5.8145	1.96817	BAF190;BIS;BRM;NCBRS;SAMRCA2;SNF2;SNF2L2;SNF2LA;SWI2;Sth1p;hBRM;hSNF2a	SWI/SNF related BAF chromatin remodeling complex subunit ATPase 2	The protein encoded by this gene is a member of the SWI/SNF family of proteins and is highly similar to the brahma protein of Drosophila. Members of this family have helicase and ATPase activities and are thought to regulate transcription of certain genes by altering the chromatin structure around those genes. The encoded protein is part of the large ATP-dependent chromatin remodeling complex SNF/SWI, which is required for transcriptional activation of genes normally repressed by chromatin. Alternatively spliced transcript variants encoding different isoforms have been found for this gene, which contains a trinucleotide repeat (CAG) length polymorphism. [provided by RefSeq, Jan 2014].
ENSG00000204381	LAYN	-0.675817	5.87316	0.00123238	0.00913924	17.1187	protein_coding	71.8388	44.9547	8.75995	12.2014	2.03909		layilin	Enables hyaluronic acid binding activity. Located in focal adhesion. [provided by Alliance of Genome Resources, Apr 2022]
ENSG00000246430	LINC00968	-0.675756	1.99641	0.28042	0.433838	1.27144	lncRNA	4.59028	2.91257	3.60932	2.2475	0.362672
ENSG00000247095	MIR210HG	-0.675117	2.71816	0.0294438	0.0874585	6.02128	lncRNA	7.86193	4.89527	2.75451	1.64621	1.0582		MIR210 host gene
ENSG00000214922	HLA-F-AS1	-0.674959	1.6354	0.0284805	0.0851626	6.11034	lncRNA	3.56975	2.22126	1.38203	0.595792	1.06975		HLA-F antisense RNA 1
ENSG00000196743	GM2A	-0.674891	4.77176	0.000246394	0.00301954	25.3752	protein_coding	33.3154	20.8718	6.21389	2.97174	2.52006	GM2-AP;GM2AP;SAP-3	ganglioside GM2 activator	This gene encodes a small glycolipid transport protein which acts as a substrate specific co-factor for the lysosomal enzyme beta-hexosaminidase A. Beta-hexosaminidase A, together with GM2 ganglioside activator, catalyzes the degradation of the ganglioside GM2, and other molecules containing terminal N-acetyl hexosamines. Mutations in this gene result in GM2-gangliosidosis type AB or the AB variant of Tay-Sachs disease. Alternative splicing results in multiple transcript variants. [provided by RefSeq, Nov 2009].
ENSG00000184719	RNLS	-0.674365	2.31055	0.0106141	0.041409	8.96698	protein_coding	5.81897	3.65232	1.67688	0.931188	1.38291	C10orf59;RENALASE	renalase, FAD dependent amine oxidase	Renalase is a flavin adenine dinucleotide-dependent amine oxidase that is secreted into the blood from the kidney (Xu et al., 2005 [PubMed 15841207]).[supplied by OMIM, Mar 2008]
ENSG00000182568	SATB1	-0.674104	2.82554	0.00477913	0.023735	11.656	protein_coding	8.43822	5.29539	2.43587	0.986141	1.62461	DEFDA;DHDBV;KTZSL	SATB homeobox 1	This gene encodes a matrix protein which binds nuclear matrix and scaffold-associating DNAs through a unique nuclear architecture. The protein recruits chromatin-remodeling factors in order to regulate chromatin structure and gene expression. [provided by RefSeq, Apr 2016].
ENSG00000305887	ENSG00000305887	-0.674062	1.31292	0.0509249	0.129671	4.65037	lncRNA	2.81964	1.74208	1.19824	0.65864	0.887159
ENSG00000204947	ZNF425	-0.673376	1.22767	0.0377298	0.104534	5.38478	protein_coding	2.61258	1.64055	1.16139	0.359583	0.980741
ENSG00000173166	RAPH1	-0.673303	5.07707	0.00069896	0.00611761	19.7871	protein_coding	41.2224	25.8494	10.4308	2.78763	2.21342	ALS2CR18;ALS2CR9;LPD;PREL-2;PREL2;RMO1;RalGDS/AF-6	Ras association (RalGDS/AF-6) and pleckstrin homology domains 1	This gene encodes a protein that belongs to the Mig10/Rap1-interacting adaptor molecule/Lamellipodin family of adapter proteins, which function in cell migration. Members of this family contain pleckstrin-homology domains, Ras-association domains, and proline-rich C-termini. The protein encoded by this gene regulates actin dynamics through interaction with Ena/Vasodilator proteins as well as direct binding to filamentous actin to regulate actin network assembly. Alternative splicing results in multiple transcript variants. [provided by RefSeq, Jul 2016].
ENSG00000088727	KIF9	-0.673112	2.32427	0.000665313	0.00592623	20.0358	protein_coding	5.90317	3.6915	1.2079	0.541151	2.22722		kinesin family member 9	Enables identical protein binding activity. Involved in extracellular matrix disassembly; organelle disassembly; and regulation of podosome assembly. Located in microtubule; podosome; and vesicle. [provided by Alliance of Genome Resources, Apr 2022]
ENSG00000107537	PHYH	-0.67305	3.73725	0.00146338	0.0102053	16.3582	protein_coding	16.1203	10.113	3.45128	1.98925	1.99117	LN1;LNAP1;PAHX;PHYH1;RD	phytanoyl-CoA 2-hydroxylase	This gene is a member of the PhyH family and encodes a peroxisomal protein that is involved in the alpha-oxidation of 3-methyl branched fatty acids. Specifically, this protein converts phytanoyl-CoA to 2-hydroxyphytanoyl-CoA. Mutations in this gene have been associated with Refsum disease (RD) and deficient protein activity has been associated with Zellweger syndrome and rhizomelic chondrodysplasia punctata. Alternate transcriptional splice variants, encoding different isoforms, have been characterized. [provided by RefSeq, Jul 2008].
ENSG00000147454	SLC25A37	-0.67304	5.55703	5.81371e-05	0.00117772	34.8248	protein_coding	57.628	36.1251	11.2901	0.970544	2.92896	HT015;MFRN;MFRN1;MSC;MSCP;PRO1278;PRO1584;PRO2217	solute carrier family 25 member 37	SLC25A37 is a solute carrier localized in the mitochondrial inner membrane. It functions as an essential iron importer for the synthesis of mitochondrial heme and iron-sulfur clusters (summary by Chen et al., 2009 [PubMed 19805291]).[supplied by OMIM, Jan 2011].
ENSG00000271811	ENSG00000271811	-0.672445	3.94023	0.00877809	0.0361278	9.57374	lncRNA	18.5931	11.6658	4.02018	3.85729	1.44216
ENSG00000106049	HIBADH	-0.672249	4.30116	4.76802e-05	0.00102857	36.3021	protein_coding	23.9631	15.0288	2.70952	2.30267	2.98777	NS5ATP1	3-hydroxyisobutyrate dehydrogenase	This gene encodes a mitochondrial 3-hydroxyisobutyrate dehydrogenase enzyme. The encoded protein plays a critical role in the catabolism of L-valine by catalyzing the oxidation of 3-hydroxyisobutyrate to methylmalonate semialdehyde. [provided by RefSeq, Nov 2011].
ENSG00000136732	GYPC	-0.671829	5.62958	0.0181059	0.0612435	7.35886	protein_coding	60.5671	38.0258	23.4188	7.52889	1.21294	CD236;CD236R;GE;GPC;GPD;GYPD;PAS-2;PAS-2'	glycophorin C (Gerbich blood group)	Glycophorin C (GYPC) is an integral membrane glycoprotein. It is a minor species carried by human erythrocytes, but plays an important role in regulating the mechanical stability of red cells. A number of glycophorin C mutations have been described. The Gerbich and Yus phenotypes are due to deletion of exon 3 and 2, respectively. The Webb and Duch antigens, also known as glycophorin D, result from single point mutations of the glycophorin C gene. The glycophorin C protein has very little homology with glycophorins A and B. Alternate splicing results in multiple transcript variants. [provided by RefSeq, Feb 2012].
ENSG00000170921	TANC2	-0.671646	3.94511	0.00576615	0.0270915	10.9898	protein_coding	18.6851	11.7034	5.22705	2.83244	1.56717	IDDALDS;ROLSA;rols	tetratricopeptide repeat, ankyrin repeat and coiled-coil containing 2	Predicted to be involved in dense core granule cytoskeletal transport; regulation of dendritic spine development; and regulation of dendritic spine morphogenesis. Predicted to act upstream of or within in utero embryonic development. Located in dendritic spine. [provided by Alliance of Genome Resources, Apr 2022]
ENSG00000107798	LIPA	-0.671429	5.07383	0.0101114	0.0400026	9.11915	protein_coding	41.1209	25.8065	11.3946	7.20823	1.39791	CESD;LAL	lipase A, lysosomal acid type	This gene encodes lipase A, the lysosomal acid lipase (also known as cholesterol ester hydrolase). This enzyme functions in the lysosome to catalyze the hydrolysis of cholesteryl esters and triglycerides. Mutations in this gene can result in Wolman disease and cholesteryl ester storage disease. Alternatively spliced transcript variants have been found for this gene. [provided by RefSeq, Jan 2014].
ENSG00000160221	GATD3	-0.670235	3.79491	1.92098e-05	0.000582909	43.6969	protein_coding	16.7783	10.5435	2.41889	0.718755	3.2344	C21orf33;ES1;GATD3A;GATD3B;GT335;HES1;KNPH;KNPI	glutamine amidotransferase class 1 domain containing 3	This gene encodes a potential mitochondrial protein that is a member of the DJ-1/PfpI gene family. This protein is overexpressed in fetal Down syndrome brain. Alternate splicing results in multiple transcript variants. [provided by RefSeq, May 2010].
ENSG00000232187	FTH1P7	-0.668829	4.04999	0.0175812	0.0598841	7.44369	processed_pseudogene	20.0517	12.6152	6.28585	4.06519	1.22269		ferritin heavy chain 1 pseudogene 7
ENSG00000304140	ENSG00000304140	-0.667849	3.0064	0.0024924	0.0149769	14.1299	lncRNA	9.62357	6.03408	1.82133	1.46496	1.82458		uncharacterized LOC107986852
ENSG00000072422	RHOBTB1	-0.667824	4.75244	0.00221468	0.0137739	14.6068	protein_coding	32.7976	20.6553	9.05537	2.91213	1.86094		Rho related BTB domain containing 1	The protein encoded by this gene belongs to the Rho family of the small GTPase superfamily. It contains a GTPase domain, a proline-rich region, a tandem of 2 BTB (broad complex, tramtrack, and bric-a-brac) domains, and a conserved C-terminal region. The protein plays a role in small GTPase-mediated signal transduction and the organization of the actin filament system. Alternate splicing results in multiple transcript variants. [provided by RefSeq, Dec 2008].
ENSG00000154767	XPC	-0.667541	4.60747	0.000381468	0.0039824	22.9186	protein_coding	29.6606	18.6634	6.30619	2.0806	2.39985	RAD4;XP3;XPCC;p125	XPC complex subunit, DNA damage recognition and repair factor	The protein encoded by this gene is a key component of the XPC complex, which plays an important role in the early steps of global genome nucleotide excision repair (NER). The encoded protein is important for damage sensing and DNA binding, and shows a preference for single-stranded DNA. Mutations in this gene or some other NER components can result in Xeroderma pigmentosum, a rare autosomal recessive disorder characterized by increased sensitivity to sunlight with the development of carcinomas at an early age. Alternatively spliced transcript variants have been found for this gene. [provided by RefSeq, Aug 2017].
ENSG00000255150	EID3	-0.66684	1.98161	0.00398432	0.020902	12.323	protein_coding	4.59177	2.87677	1.07202	0.670794	1.67981	NS4EB;NSE4B;NSMCE4B	EP300 interacting inhibitor of differentiation 3	Predicted to be involved in DNA repair. Located in nucleolus and nucleoplasm. Part of Smc5-Smc6 complex. [provided by Alliance of Genome Resources, Apr 2022]
ENSG00000158286	RNF207	-0.665644	1.3025	0.0383653	0.105834	5.34252	protein_coding	2.77965	1.73615	0.884174	0.70025	0.975375
ENSG00000119900	OGFRL1	-0.665394	4.46125	0.0442079	0.117228	4.98967	protein_coding	26.7573	16.8396	5.93574	9.59219	0.93097
ENSG00000257704	INAFM1	-0.664987	4.29182	0.000533531	0.00510361	21.1466	protein_coding	23.7869	14.9811	5.8014	0.967791	2.29212	PRR24	InaF motif containing 1	Predicted to be integral component of membrane. [provided by Alliance of Genome Resources, Apr 2022]
ENSG00000272758	WDR5B-DT	-0.664817	1.37721	0.13099	0.255926	2.60796	lncRNA	2.95311	1.83326	1.77318	0.811133	0.591885
ENSG00000105519	CAPS	-0.66477	2.16824	0.0695266	0.162891	3.93131	protein_coding	5.23375	3.30199	2.19444	1.39378	0.788104
ENSG00000021355	SERPINB1	-0.664321	4.97225	0.000224091	0.00285253	25.9316	protein_coding	38.2184	24.1186	7.31706	3.06396	2.54477	EI;ELANH2;HEL-S-27;HEL57;LEI;M/NEI;MNEI;PI-2;PI2	serpin family B member 1	The protein encoded by this gene is a member of the serpin family of proteinase inhibitors. Members of this family maintain homeostasis by neutralizing overexpressed proteinase activity through their function as suicide substrates. This protein inhibits the neutrophil-derived proteinases neutrophil elastase, cathepsin G, and proteinase-3 and thus protects tissues from damage at inflammatory sites. Alternative splicing results in multiple transcript variants. [provided by RefSeq, Aug 2012].
ENSG00000105662	CRTC1	-0.664257	3.26449	0.000262645	0.00313843	25.0078	protein_coding	11.5106	7.2683	2.02159	0.884645	2.50329	MAML2;MECT1;Mam-2;TORC-1;TORC1;WAMTP1	CREB regulated transcription coactivator 1	Enables cAMP response element binding protein binding activity. Involved in positive regulation of transcription by RNA polymerase II. Located in cytosol; nuclear body; and plasma membrane. [provided by Alliance of Genome Resources, Apr 2022]
ENSG00000172379	ARNT2	-0.662723	3.67412	0.0392539	0.107737	5.28329	protein_coding	15.3613	9.69256	5.71255	4.39676	0.967637
ENSG00000184785	SMIM10	-0.662608	3.46309	0.00105889	0.00807891	17.8101	protein_coding	13.2365	8.36804	3.39544	0.913746	2.09265	CXorf69	small integral membrane protein 10	Predicted to be integral component of membrane. [provided by Alliance of Genome Resources, Apr 2022]
ENSG00000142089	IFITM3	-0.662009	9.70803	0.0101391	0.0400747	9.11041	protein_coding	1024.71	647.623	293.472	175.514	1.39713	1-8U;DSPA2b;IP15	interferon induced transmembrane protein 3	Interferon-induced transmembrane (IFITM) proteins are a family of interferon induced antiviral proteins. The family contains five members, including IFITM1, IFITM2 and IFITM3 and belong to the CD225 superfamily. The protein encoded by this gene restricts cellular entry by diverse viral pathogens, such as influenza A virus, Ebola virus and Sars-CoV-2. [provided by RefSeq, Nov 2021].
ENSG00000151348	EXT2	-0.661923	6.23513	1.11752e-05	0.000428998	48.6331	protein_coding	92.0559	58.1723	7.38179	8.10759	3.36754	SOTV;SSMS	exostosin glycosyltransferase 2	This gene encodes one of two glycosyltransferases involved in the chain elongation step of heparan sulfate biosynthesis. Mutations in this gene cause the type II form of multiple exostoses. Alternatively spliced transcript variants encoding different isoforms have been noted for this gene. [provided by RefSeq, Jul 2008].
ENSG00000075240	GRAMD4	-0.661707	2.95861	0.00191014	0.0124417	15.2197	protein_coding	9.26333	5.84443	1.61681	1.35156	1.90512	DIP	GRAM domain containing 4	GRAMD4 is a mitochondrial effector of E2F1 (MIM 189971)-induced apoptosis (Stanelle et al., 2005 [PubMed 15565177]).[supplied by OMIM, Jan 2011].
ENSG00000162542	TMCO4	-0.661697	2.7345	0.00542159	0.0259353	11.2067	protein_coding	7.9034	4.97084	0.987798	1.69276	1.58611		transmembrane and coiled-coil domains 4	Predicted to be integral component of membrane. [provided by Alliance of Genome Resources, Apr 2022]
ENSG00000181523	SGSH	-0.660947	4.9049	0.0154567	0.0545405	7.81953	protein_coding	36.4242	23.0508	12.788	4.45435	1.26328	HSS;MPS3A;SFMD	N-sulfoglucosamine sulfohydrolase	This gene encodes the enzyme sulfamidase; one of several enzymes involved in the lysosomal degradation of heparan sulfate. Mutations in this gene are associated with the lysosomal storage disease mucopolysaccaridosis IIIA, also known as Sanfilippo syndrome A, which results from impaired degradation of heparan sulfate. Transcripts of varying sizes have been reported but their biological validity has not been determined. [provided by RefSeq, Jun 2017].
ENSG00000272288	ILRUN-AS1	-0.660358	1.33928	0.0339497	0.0969253	5.65281	lncRNA	2.8267	1.79109	1.0329	0.59214	1.01356		ILRUN antisense RNA 1
ENSG00000089159	PXN	-0.659966	7.40087	0.00296103	0.0169836	13.448	protein_coding	206.76	130.819	35.2	43.2791	1.76997		paxillin	This gene encodes a cytoskeletal protein involved in actin-membrane attachment at sites of cell adhesion to the extracellular matrix (focal adhesion). Alternatively spliced transcript variants encoding different isoforms have been described for this gene. These isoforms exhibit different expression pattern, and have different biochemical, as well as physiological properties (PMID:9054445). [provided by RefSeq, Aug 2011].
ENSG00000213904	LIPE-AS1	-0.65954	1.8359	0.00378048	0.0201948	12.5194	lncRNA	4.11462	2.5967	0.666839	0.663595	1.69476		LIPE antisense RNA 1
ENSG00000105639	JAK3	-0.659358	0.932658	0.0592803	0.145086	4.2956	protein_coding	2.05465	1.30784	1.01174	0.427859	0.838375
ENSG00000143127	ITGA10	-0.658715	0.594517	0.143404	0.272358	2.4354	protein_coding	1.62043	0.996647	1.28013	0.206031	0.564859
ENSG00000184838	PRR16	-0.657748	5.27505	0.0136284	0.0497329	8.19516	protein_coding	47.1047	29.8668	17.9488	5.65796	1.30336	DSC54;LARGEN	proline rich 16	Involved in positive regulation of cell size and positive regulation of translation. [provided by Alliance of Genome Resources, Apr 2022]
ENSG00000291122	CASTOR3P	-0.656431	2.24628	0.00222308	0.0138067	14.5944	lncRNA	5.53778	3.51112	1.18174	0.69996	1.85991	CASTOR3;GATS;STAG3OS	CASTOR family member 3, pseudogene	Predicted to be involved in cellular response to L-arginine and negative regulation of TORC1 signaling. Predicted to be active in cytosol. [provided by Alliance of Genome Resources, Apr 2022]
ENSG00000236536	ENSG00000236536	-0.656357	3.07493	0.00456173	0.0230865	11.8239	lncRNA	10.0657	6.36082	2.14821	1.72794	1.63664
ENSG00000082781	ITGB5	-0.656298	8.12255	0.000250365	0.00303887	25.2818	protein_coding	340.758	216.209	66.7425	28.5699	2.51729		integrin subunit beta 5	This gene encodes a beta subunit of integrin, which can combine with different alpha chains to form a variety of integrin heterodimers. Integrins are integral cell-surface receptors that participate in cell adhesion as well as cell-surface mediated signaling. The alphav beta5 integrin is involved in adhesion to vitronectin. [provided by RefSeq, Aug 2017].
ENSG00000145287	PLAC8	-0.655123	2.12435	0.200664	0.342663	1.8225	protein_coding	5.11591	3.18626	3.29725	2.36124	0.465132
ENSG00000167994	RAB3IL1	-0.65469	3.94699	0.0661868	0.157509	4.04155	protein_coding	18.5774	11.8229	7.63731	4.29523	0.802696
ENSG00000159674	SPON2	-0.654081	5.41686	0.436574	0.587968	0.645421	protein_coding	51.8878	33.0267	52.7156	25.9148	0.230646
ENSG00000167771	RCOR2	-0.654077	1.37914	0.0426159	0.114262	5.08116	protein_coding	2.943	1.85567	1.44224	0.267548	0.942098
ENSG00000176225	RTTN	-0.653751	3.90174	0.0652914	0.155733	4.07233	protein_coding	18.0681	11.4391	8.63249	4.93183	0.80762
ENSG00000167716	WDR81	-0.653386	2.85172	0.0152669	0.0540792	7.85655	protein_coding	8.54089	5.44544	2.97989	1.03491	1.26697	CAMRQ2;CHMRQ;HYC3;PPP1R166;SORF-2	WD repeat domain 81	This gene encodes a multi-domain transmembrane protein which is predominantly expressed in the brain and is thought to play a role in endolysosomal trafficking. Mutations in this gene are associated with an autosomal recessive form of a syndrome exhibiting cerebellar ataxia, cognitive disability, and disequilibrium (CAMRQ2). Alternatively spliced transcript variants encoding different isoforms have been found for this gene. [provided by RefSeq, Jul 2017].
ENSG00000180769	WDFY3-AS2	-0.65333	1.62998	0.000919432	0.00739286	18.4773	lncRNA	3.52739	2.23561	0.472641	0.434683	2.13119	C4orf12;FBI4;NCRNA00247	WDFY3 antisense RNA 2
ENSG00000267120	ENSG00000267120	-0.653251	1.42501	0.000458868	0.00456869	21.9496	protein_coding	3.02805	1.91768	0.328982	0.319137	2.34021
ENSG00000111269	CREBL2	-0.653066	4.53529	1.59293e-05	0.000526997	45.3547	protein_coding	28.0802	17.8553	3.5894	1.70705	3.27819		cAMP responsive element binding protein like 2	cAMP response element (CRE)-binding protein-like-2 (CREBL2) was identified in a search to find genes in a commonly deleted region on chromosome 12p13 flanked by ETV6 and CDKN1B genes, frequently associated with hematopoietic malignancies, as well as breast, non-small-cell lung and ovarian cancers. CREBL2 shares a 41% identity with CRE-binding protein (CREB) over a 48-base long region which encodes the bZip domain of CREB. The bZip domain consists of about 30 amino acids rich in basic residues involved in DNA binding, followed by a leucine zipper motif involved in protein dimerization. This suggests that CREBL2 encodes a protein with DNA binding capabilities. The occurance of CREBL2 deletion in malignancy suggests that CREBL2 may act as a tumor suppressor gene. [provided by RefSeq, Jul 2008].
ENSG00000213689	TREX1	-0.653016	2.02207	0.000622858	0.00568304	20.3673	protein_coding	4.69634	2.99176	0.782479	0.438841	2.24542	AGS1;CRV;DRN3;HERNS;RVCLS	three prime repair exonuclease 1	This gene encodes a nuclear protein with 3' exonuclease activity. The encoded protein may play a role in DNA repair and serve as a proofreading function for DNA polymerase. Mutations in this gene result in Aicardi-Goutieres syndrome, chilblain lupus, Cree encephalitis, and other diseases of the immune system. Alternative splicing results in multiple transcript variants. [provided by RefSeq, Sep 2012].
ENSG00000164048	ZNF589	-0.652903	0.642798	0.054506	0.136461	4.49335	protein_coding	1.64609	1.03875	0.656561	0.402754	0.864991
ENSG00000058453	CROCC	-0.652416	3.5551	0.000258922	0.00311686	25.089	protein_coding	14.1025	8.97414	2.69711	0.86166	2.50628	CROCC1;ROLT;TAX1BP2	ciliary rootlet coiled-coil, rootletin	Predicted to enable kinesin binding activity and structural molecule activity. Involved in several processes, including centriole-centriole cohesion; positive regulation of cilium assembly; and positive regulation of protein localization to cilium. Located in cytoskeleton; cytosol; and plasma membrane. [provided by Alliance of Genome Resources, Apr 2022]
ENSG00000273033	LINC02035	-0.652298	1.03312	0.0420337	0.113054	5.11632	lncRNA	2.23801	1.42369	0.766223	0.514058	0.946716
ENSG00000187186	ENSG00000187186	-0.651481	2.04515	0.00870352	0.0359706	9.60326	protein_coding	4.80967	3.0375	1.60156	0.490867	1.44405		uncharacterized LOC730098
ENSG00000102882	MAPK3	-0.651368	4.63599	1.83167e-05	0.000567586	44.1118	protein_coding	30.1182	19.171	3.73764	2.11616	3.24597	ERK-1;ERK1;ERT2;HS44KDAP;HUMKER1A;P44ERK1;P44MAPK;PRKM3;p44-ERK1;p44-MAPK	mitogen-activated protein kinase 3	The protein encoded by this gene is a member of the MAP kinase family. MAP kinases, also known as extracellular signal-regulated kinases (ERKs), act in a signaling cascade that regulates various cellular processes such as proliferation, differentiation, and cell cycle progression in response to a variety of extracellular signals. This kinase is activated by upstream kinases, resulting in its translocation to the nucleus where it phosphorylates nuclear targets. Alternatively spliced transcript variants encoding different protein isoforms have been described. [provided by RefSeq, Jul 2008].
ENSG00000064601	CTSA	-0.651114	6.54296	0.00197717	0.0127001	15.0743	protein_coding	113.667	72.3907	25.7181	13.8843	1.89619	GLB2;GSL;NGBE;PPCA;PPGB	cathepsin A	This gene encodes a member of the peptidase S10 family of serine carboxypeptidases. Alternative splicing results in multiple transcript variants, at least one of which encodes a preproprotein that is proteolytically processed to generate two chains that comprise the heterodimeric active enzyme. This enzyme possesses deamidase, esterase and carboxypeptidase activities and acts as a scaffold in the lysosomal multienzyme complex. Mutations in this gene are associated with galactosialidosis. [provided by RefSeq, Nov 2015].
ENSG00000186567	CEACAM19	-0.650253	0.842322	0.0069375	0.0307852	10.3684	protein_coding	1.93118	1.2264	0.413473	0.305124	1.51166	CEACM19;CEAL1	CEA cell adhesion molecule 19	Predicted to be integral component of membrane. [provided by Alliance of Genome Resources, Apr 2022]
ENSG00000225422	RBMS1P1	-0.649776	0.507487	0.0473489	0.123185	4.83058	processed_pseudogene	1.47249	0.929141	0.434408	0.388049	0.909444
ENSG00000226471	ENSG00000226471	-0.64969	1.05863	0.00095182	0.00753726	18.3293	lncRNA	2.28917	1.45005	0.262698	0.262247	2.12279
ENSG00000249751	ECSCR	-0.649246	0.812084	0.144833	0.274359	2.41585	protein_coding	1.88847	1.1819	0.867411	0.830794	0.561681
ENSG00000069869	NEDD4	-0.648492	4.49899	0.0247245	0.0769922	6.48834	protein_coding	27.3807	17.4237	5.87642	7.9571	1.11355	NEDD4-1;RPF1	NEDD4 E3 ubiquitin protein ligase	This gene is the founding member of the NEDD4 family of HECT ubiquitin ligases that function in the ubiquitin proteasome system of protein degradation. The encoded protein contains an N-terminal calcium and phospholipid binding C2 domain followed by multiple tryptophan-rich WW domains and, a C-terminal HECT ubiquitin ligase catalytic domain. It plays critical role in the regulation of a number of membrane receptors, endocytic machinery components and the tumor suppressor PTEN. [provided by RefSeq, Jul 2016].
ENSG00000010295	IFFO1	-0.648074	4.07042	0.000950278	0.00753236	18.3122	protein_coding	20.2357	12.9185	4.19918	2.22366	2.12307	HOM-TES-103;IFFO	intermediate filament family orphan 1	This gene is a member of the intermediate filament family. Intermediate filaments are proteins which are primordial components of the cytoskeleton and nuclear envelope. The proteins encoded by the members of this gene family are evolutionarily and structurally related but have limited sequence homology, with the exception of the central rod domain. Multiple alternatively spliced transcript variants encoding different isoforms have been found for this gene. [provided by RefSeq, Jul 2010].
ENSG00000170745	KCNS3	-0.647276	0.851331	0.116225	0.234826	2.84468	protein_coding	1.9494	1.22554	0.911667	0.712419	0.629254
ENSG00000198225	FKBP1C	-0.647136	4.10648	0.000174826	0.00243833	27.4285	protein_coding	20.757	13.2495	2.88431	2.23152	2.61291		FKBP prolyl isomerase family member 1C	Predicted to enable peptidyl-prolyl cis-trans isomerase activity. Predicted to be involved in chaperone-mediated protein folding and protein peptidyl-prolyl isomerization. Predicted to be active in cytoplasm. [provided by Alliance of Genome Resources, Apr 2022]
ENSG00000129250	KIF1C	-0.646913	6.23285	1.48983e-05	0.000505574	45.9582	protein_coding	91.5253	58.4537	12.4798	5.29384	3.29621	LTXS1;SATX2;SAX2;SPAX2;SPG58	kinesin family member 1C	The protein encoded by this gene is a member of the kinesin-like protein family. The family members are microtubule-dependent molecular motors that transport organelles within cells and move chromosomes during cell division. Mutations in this gene are a cause of spastic ataxia 2, autosomal recessive. [provided by RefSeq, May 2014].
ENSG00000131080	EDA2R	-0.646875	3.17958	0.00357046	0.019406	12.731	protein_coding	10.7955	6.88857	1.53149	1.89564	1.71206	EDA-A2R;EDAA2R;TNFRSF27;XEDAR	ectodysplasin A2 receptor	The protein encoded by this gene is a type III transmembrane protein of the TNFR (tumor necrosis factor receptor) superfamily, and contains cysteine-rich repeats and a single transmembrane domain. This protein binds to the EDA-A2 isoform of ectodysplasin, which plays an important role in maintenance of hair and teeth. Alternatively spliced transcript variants encodes distinct protein isoforms. [provided by RefSeq, Apr 2016].
ENSG00000023191	RNH1	-0.646736	7.6919	1.4998e-06	0.000149225	71.1333	protein_coding	252.103	161.015	9.30611	19.3812	3.82616	IIAE12;RAI;RNH	ribonuclease/angiogenin inhibitor 1	Placental ribonuclease inhibitor (PRI) is a member of a family of proteinaceous cytoplasmic RNase inhibitors that occur in many tissues and bind to both intracellular and extracellular RNases (summarized by Lee et al., 1988 [PubMed 3219362]). In addition to control of intracellular RNases, the inhibitor may have a role in the regulation of angiogenin (MIM 105850). Ribonuclease inhibitor, of 50,000 Da, binds to ribonucleases and holds them in a latent form. Since neutral and alkaline ribonucleases probably play a critical role in the turnover of RNA in eukaryotic cells, RNH may be essential for control of mRNA turnover; the interaction of eukaryotic cells with ribonuclease may be reversible in vivo.[supplied by OMIM, Jul 2010].
ENSG00000228436	RRAGC-DT	-0.645883	1.97345	0.155535	0.28865	2.28088	lncRNA	4.50043	2.89226	2.52935	1.24299	0.539629
ENSG00000069943	PIGB	-0.644673	3.06202	7.69159e-05	0.00141151	32.8242	protein_coding	9.91986	6.34752	1.39884	0.584799	2.85032	DEE80;EIEE80;GPI-MT-III;PIG-B	phosphatidylinositol glycan anchor biosynthesis class B	This gene encodes a transmembrane protein that is located in the endoplasmic reticulum and is involved in GPI-anchor biosynthesis. The glycosylphosphatidylinositol (GPI) anchor is a glycolipid found on many blood cells and serves to anchor proteins to the cell surface. This gene is thought to encode a member of a family of dolichol-phosphate-mannose (Dol-P-Man) dependent mannosyltransferases. [provided by RefSeq, Jul 2008].
ENSG00000113657	DPYSL3	-0.644479	5.51004	0.000239757	0.00297429	25.534	protein_coding	55.3204	35.3928	9.61742	5.04451	2.52662	CRMP-4;CRMP4;DRP-3;DRP3;LCRMP;ULIP;ULIP-1	dihydropyrimidinase like 3	Enables filamin binding activity. Predicted to be involved in several processes, including actin filament organization; regulation of plasma membrane bounded cell projection organization; and response to axon injury. Predicted to act upstream of or within nervous system development. Predicted to be located in several cellular components, including cell body; growth cone; and lamellipodium. Predicted to be part of filamentous actin. Predicted to be active in synapse. Predicted to colocalize with exocytic vesicle. [provided by Alliance of Genome Resources, Apr 2022]
ENSG00000135722	FBXL8	-0.644109	1.19502	0.0469814	0.122443	4.84389	protein_coding	2.52557	1.61757	0.726544	0.676326	0.912066
ENSG00000132199	ENOSF1	-0.643698	3.59877	0.00113212	0.00855727	17.5035	protein_coding	14.5258	9.28592	2.8037	1.78181	2.06766	FUCD;RTS;TYMSAS	enolase superfamily member 1	This gene can encode a mitochondrial enzyme that is thought to convert L-fuconate to 2-keto-3-deoxy-L-fuconate. This locus was originally identified as the source of antisense RNAs of the adjacent thymidylate synthase gene. Splice variants at this locus may contain an alternate 3' exon that is complementary to the 3'UTR and terminal intron of the thymidylate synthase (TS) RNA and may downregulate TS expression. [provided by RefSeq, Aug 2017].
ENSG00000184602	SNN	-0.643469	2.71922	0.0180634	0.0611279	7.36619	protein_coding	7.74887	4.97036	2.93054	1.02065	1.21376		stannin	Enables metal ion binding activity. Predicted to be involved in response to toxic substance. Located in cytoplasm. Is integral component of membrane. [provided by Alliance of Genome Resources, Apr 2022]
ENSG00000137507	LRRC32	-0.642232	4.74958	0.192215	0.332954	1.89751	protein_coding	32.5063	20.858	19.2422	7.84151	0.477616
ENSG00000089327	FXYD5	-0.641896	7.70676	5.86842e-05	0.00118225	34.7562	protein_coding	254.387	163.013	33.818	23.9287	2.92729	DYSAD;HSPC113;IWU1;KCT1;OIT2;PRO6241;RIC	FXYD domain containing ion transport regulator 5	This gene encodes a member of a family of small membrane proteins that share a 35-amino acid signature sequence domain, beginning with the sequence PFXYD and containing 7 invariant and 6 highly conserved amino acids. The approved human gene nomenclature for the family is FXYD-domain containing ion transport regulator. Mouse FXYD5 has been termed RIC (Related to Ion Channel). FXYD2, also known as the gamma subunit of the Na,K-ATPase, regulates the properties of that enzyme. FXYD1 (phospholemman), FXYD2 (gamma), FXYD3 (MAT-8), FXYD4 (CHIF), and FXYD5 (RIC) have been shown to induce channel activity in experimental expression systems. Transmembrane topology has been established for two family members (FXYD1 and FXYD2), with the N-terminus extracellular and the C-terminus on the cytoplasmic side of the membrane. This gene product, FXYD5, is a glycoprotein that functions in the up-regulation of chemokine production, and it is involved in the reduction of cell adhesion via its ability to down-regulate E-cadherin. It also promotes metastasis, and has been linked to a variety of cancers. Alternative splicing results in multiple transcript variants. [RefSeq curation by Kathleen J. Sweadner, Ph.D., sweadner@helix.mgh.harvard.edu., Sep 2009].
ENSG00000158828	PINK1	-0.641369	5.72178	8.29672e-05	0.00146409	32.2921	protein_coding	64.0438	41.063	9.81055	5.01946	2.83443	BRPK;PARK6	PTEN induced kinase 1	This gene encodes a serine/threonine protein kinase that localizes to mitochondria. It is thought to protect cells from stress-induced mitochondrial dysfunction. Mutations in this gene cause one form of autosomal recessive early-onset Parkinson disease. [provided by RefSeq, Jul 2008].
ENSG00000143797	MBOAT2	-0.64062	5.53951	0.0043664	0.0223688	11.9824	protein_coding	56.4293	36.1655	10.2846	11.7016	1.65036	LPAAT;LPCAT;LPCAT4;LPEAT;LPLAT 2;LPLAT13;OACT2	membrane bound glycerophospholipid O-acyltransferase 2	Enables 1-acylglycerophosphocholine O-acyltransferase activity; 1-acylglycerophosphoethanolamine O-acyltransferase activity; and 1-acylglycerophosphoserine O-acyltransferase activity. Involved in phosphatidylcholine acyl-chain remodeling; phosphatidylethanolamine acyl-chain remodeling; and phosphatidylserine acyl-chain remodeling. Predicted to be located in endoplasmic reticulum membrane. Predicted to be active in membrane. [provided by Alliance of Genome Resources, Apr 2022]
ENSG00000234684	SDCBP2-AS1	-0.640597	0.94442	0.057477	0.141909	4.36709	lncRNA	2.08748	1.33593	0.595028	0.622527	0.84799
ENSG00000104679	R3HCC1	-0.639898	3.4786	0.00400837	0.0209905	12.2979	protein_coding	13.3306	8.54868	2.44463	2.53109	1.67798		R3H domain and coiled-coil containing 1	Predicted to enable nucleic acid binding activity. [provided by Alliance of Genome Resources, Apr 2022]
ENSG00000047346	ATOSA	-0.639814	3.55904	0.00530641	0.0255722	11.2818	protein_coding	14.0751	9.03874	4.13058	1.82131	1.59223	FAM214A;KIAA1370	atos homolog A
ENSG00000272734	ADIRF-AS1	-0.639554	0.587945	0.00975112	0.0389778	9.25425	lncRNA	1.57197	1.00738	0.386342	0.241273	1.40918		ADIRF antisense RNA 1
ENSG00000226237	GAS1RR	-0.639398	2.24313	0.0163732	0.0569798	7.65134	lncRNA	5.53749	3.52912	1.89348	0.824234	1.24428	LncRNA-Hh	GAS1 adjacent regulatory RNA
ENSG00000033170	FUT8	-0.638747	4.96495	0.000993737	0.00772696	18.103	protein_coding	37.7983	24.2457	4.85331	6.13673	2.11199	CDGF;CDGF1	fucosyltransferase 8	This gene encodes an enzyme belonging to the family of fucosyltransferases. The product of this gene catalyzes the transfer of fucose from GDP-fucose to N-linked type complex glycopeptides. This enzyme is distinct from other fucosyltransferases which catalyze alpha1-2, alpha1-3, and alpha1-4 fucose addition. The expression of this gene may contribute to the malignancy of cancer cells and to their invasive and metastatic capabilities. Alternative splicing results in multiple transcript variants. [provided by RefSeq, May 2011].
ENSG00000246273	SBF2-AS1	-0.638487	1.68197	0.00221592	0.0137739	14.611	lncRNA	3.65132	2.33563	0.768665	0.375377	1.86094		SBF2 antisense RNA 1
ENSG00000100439	ABHD4	-0.638484	4.45578	0.0152136	0.0539298	7.86644	protein_coding	26.4683	16.9976	9.38327	3.85914	1.26817	ABH4	abhydrolase domain containing 4, N-acyl phospholipase B	Predicted to enable lysophosphatidic acid acyltransferase activity and lysophospholipase activity. Predicted to be involved in N-acylphosphatidylethanolamine metabolic process; lipid homeostasis; and phosphatidic acid biosynthetic process. Predicted to act upstream of or within N-acylethanolamine metabolic process. Predicted to be located in endoplasmic reticulum membrane. Predicted to be active in lipid droplet and mitochondrion. [provided by Alliance of Genome Resources, Apr 2022]
ENSG00000104415	CCN4	-0.637965	3.65942	0.252961	0.40435	1.43456	protein_coding	15.0881	9.73148	9.28892	4.9364	0.393243
ENSG00000005486	RHBDD2	-0.637706	4.72301	0.000600017	0.00552984	20.548	protein_coding	31.9113	20.4889	5.50716	3.71581	2.25729	NPD007;RHBDL7	rhomboid domain containing 2	The protein encoded by this gene is a member of the rhomboid family of membrane-bound proteases and is overexpressed in some breast cancers. Members of this family are involved in intramembrane proteolysis. In mouse, the orthologous protein associates with the Golgi body. [provided by RefSeq, Sep 2016].
ENSG00000273088	ENSG00000273088	-0.637519	6.58884	8.58847e-08	2.79144e-05	118.428	protein_coding	116.937	75.1606	6.52338	4.33963	4.55417
ENSG00000165533	TTC8	-0.637163	3.79541	0.00332398	0.0183666	13.0024	protein_coding	16.6492	10.6935	2.59048	2.9549	1.73597	BBS8;RP51	tetratricopeptide repeat domain 8	This gene encodes a protein that has been directly linked to Bardet-Biedl syndrome. The primary features of this syndrome include retinal dystrophy, obesity, polydactyly, renal abnormalities and learning disabilities. Experimentation in non-human eukaryotes suggests that this gene is expressed in ciliated cells and that it is involved in the formation of cilia. A mutation in this gene has also been implicated in nonsyndromic retinitis pigmentosa. Alternative splicing results in multiple transcript variants. [provided by RefSeq, Jan 2014].
ENSG00000179941	BBS10	-0.636998	2.78626	0.00111085	0.00841826	17.5915	protein_coding	8.14603	5.22538	1.62523	0.757295	2.07478	C12orf58	Bardet-Biedl syndrome 10	This gene is a member of the Bardet-Biedl syndrome (BBS) gene family. Bardet-Biedl syndrome is an autosomal recessive disorder characterized by progressive retinal degeneration, obesity, polydactyly, renal malformation and cognitive disability. The proteins encoded by BBS gene family members are structurally diverse and the similar phenotypes exhibited by mutations in BBS gene family members is likely due to their shared roles in cilia formation and function. Many BBS proteins localize to the basal bodies, ciliary axonemes, and pericentriolar regions of cells. BBS proteins may also be involved in intracellular trafficking via microtubule-related transport. The protein encoded by this gene is likely not a ciliary protein but rather has distant sequence homology to type II chaperonins. As a molecular chaperone, this protein may affect the folding or stability of other ciliary or basal body proteins. Inhibition of this protein's expression impairs ciliogenesis in preadipocytes. Mutations in this gene cause Bardet-Biedl syndrome type 10. [provided by RefSeq, Jan 2010].
ENSG00000254554	ADM-DT	-0.636855	2.78896	0.136135	0.262742	2.53301	lncRNA	8.09901	5.23193	5.56219	1.12594	0.580471
ENSG00000234546	LNCTAM34A	-0.636704	1.70556	0.148534	0.279416	2.36721	lncRNA	3.67396	2.38697	1.96427	1.11278	0.553748
ENSG00000143891	GALM	-0.636082	2.9022	0.000837733	0.00691851	18.9104	protein_coding	8.83747	5.67399	1.09132	1.2909	2.15999	BLOCK25;GALAC4;GLAT;HEL-S-63p;IBD1	galactose mutarotase	This gene encodes an enzyme that catalyzes the epimerization of hexose sugars such as glucose and galactose. The encoded protein is expressed in the cytoplasm and has a preference for galactose. The encoded protein may be required for normal galactose metabolism by maintaining the equilibrium of alpha and beta anomers of galactose.[provided by RefSeq, Mar 2009].
ENSG00000130429	ARPC1B	-0.635534	7.4341	8.90908e-05	0.0015348	31.8019	protein_coding	210.178	135.27	25.5137	23.4642	2.81395	ARC41;IMD71;PLTEID;p40-ARC;p41-ARC	actin related protein 2/3 complex subunit 1B	This gene encodes one of seven subunits of the human Arp2/3 protein complex. This subunit is a member of the SOP2 family of proteins and is most similar to the protein encoded by gene ARPC1A. The similarity between these two proteins suggests that they both may function as p41 subunit of the human Arp2/3 complex that has been implicated in the control of actin polymerization in cells. It is possible that the p41 subunit is involved in assembling and maintaining the structure of the Arp2/3 complex. Multiple versions of the p41 subunit may adapt the functions of the complex to different cell types or developmental stages. This protein also has a role in centrosomal homeostasis by being an activator and substrate of the Aurora A kinase. [provided by RefSeq, Mar 2011].
ENSG00000077157	PPP1R12B	-0.633487	3.04142	0.00152044	0.0104995	16.1924	protein_coding	9.73648	6.28526	2.15172	0.95165	1.97883	MYPT2;PP1bp55	protein phosphatase 1 regulatory subunit 12B	Myosin phosphatase is a protein complex comprised of three subunits: a catalytic subunit (PP1c-delta, protein phosphatase 1, catalytic subunit delta), a large regulatory subunit (MYPT, myosin phosphatase target) and small regulatory subunit (sm-M20). Two isoforms of MYPT have been isolated--MYPT1 and MYPT2, the first of which is widely expressed, and the second of which may be specific to heart, skeletal muscle, and brain. Each of the MYPT isoforms functions to bind PP1c-delta and increase phosphatase activity. This locus encodes both MYTP2 and M20. Alternatively spliced transcript variants encoding different isoforms have been identified. Related pseudogenes have been defined on the Y chromosome. [provided by RefSeq, Oct 2011].
ENSG00000090581	GNPTG	-0.633277	5.17108	0.00079903	0.0066972	19.1352	protein_coding	43.5534	28.0684	4.07187	6.72782	2.17411	C16orf27;GNPTAG;LP2537;RJD9	N-acetylglucosamine-1-phosphate transferase subunit gamma	This gene encodes the gamma sunbunit of the N-acetylglucosamine-1-phosphotransferase complex. This hexameric complex, composed of alpha, beta and gamma subunits, catalyzes the first step in synthesis of a mannose 6-phosphate lysosomal recognition marker. This enzyme complex is necessary for targeting of lysosomal hydrolases to the lysosome. Mutations in the gene encoding the gamma subunit have been associated with mucolipidosis IIIC, also known as mucolipidosis III gamma.[provided by RefSeq, Feb 2010].
ENSG00000114790	ARHGEF26	-0.633172	1.54091	0.0163926	0.0570311	7.64945	protein_coding	3.2878	2.10749	0.958928	0.669176	1.24389	CSGEF;HMFN1864;SGEF	Rho guanine nucleotide exchange factor 26	This gene encodes a member of the Rho-guanine nucleotide exchange factor (Rho-GEF) family. These proteins regulate Rho GTPases by catalyzing the exchange of GDP for GTP. The encoded protein specifically activates RhoG and plays a role in the promotion of macropinocytosis. Underexpression of the encoded protein may be a predictive marker of chemoresistant disease. Alternatively spliced transcript variants encoding multiple isoforms have been observed for this gene. [provided by RefSeq, Oct 2011].
ENSG00000275964	ENSG00000275964	-0.63296	1.95131	0.0176243	0.059975	7.43793	lncRNA	4.43633	2.86917	1.00556	0.961476	1.22203
ENSG00000134184	GSTM1	-0.632902	3.75252	0.0072391	0.0317027	10.2109	protein_coding	16.1217	10.4164	2.01849	3.50901	1.4989	GST1;GSTM1-1;GSTM1a-1a;GSTM1b-1b;GTH4;GTM1;H-B;MU;MU-1	glutathione S-transferase mu 1	Cytosolic and membrane-bound forms of glutathione S-transferase are encoded by two distinct supergene families. At present, eight distinct classes of the soluble cytoplasmic mammalian glutathione S-transferases have been identified: alpha, kappa, mu, omega, pi, sigma, theta and zeta. This gene encodes a glutathione S-transferase that belongs to the mu class. The mu class of enzymes functions in the detoxification of electrophilic compounds, including carcinogens, therapeutic drugs, environmental toxins and products of oxidative stress, by conjugation with glutathione. The genes encoding the mu class of enzymes are organized in a gene cluster on chromosome 1p13.3 and are known to be highly polymorphic. These genetic variations can change an individual's susceptibility to carcinogens and toxins as well as affect the toxicity and efficacy of certain drugs. Null mutations of this class mu gene have been linked with an increase in a number of cancers, likely due to an increased susceptibility to environmental toxins and carcinogens. Multiple protein isoforms are encoded by transcript variants of this gene. [provided by RefSeq, Jul 2008].
ENSG00000168237	GLYCTK	-0.632838	2.20937	0.00194045	0.0125469	15.156	protein_coding	5.365	3.44643	0.552419	0.882299	1.90146	HBEBP2;HBEBP4;HBeAgBP4A	glycerate kinase	This locus encodes a member of the glycerate kinase type-2 family. The encoded enzyme catalyzes the phosphorylation of (R)-glycerate and may be involved in serine degradation and fructose metabolism. Decreased activity of the encoded enzyme may be associated with the disease D-glyceric aciduria. Alternatively spliced transcript variants have been described. [provided by RefSeq, Jan 2009].
ENSG00000242960	FTH1P23	-0.632735	3.16893	0.0309365	0.0906404	5.89147	processed_pseudogene	10.652	6.87568	3.74818	2.26516	1.04268		ferritin heavy chain 1 pseudogene 23
ENSG00000179981	TSHZ1	-0.632685	3.92957	9.97976e-05	0.0016687	31.0342	protein_coding	18.2674	11.7761	2.49697	1.52226	2.77762	CAA;NY-CO-33;SDCCAG33;TSH1	teashirt zinc finger homeobox 1	This gene encodes a colon cancer antigen that was defined by serological analysis of recombinant cDNA expression libraries. The encoded protein is a member of the teashirt C2H2-type zinc-finger protein family and may be involved in transcriptional regulation of developmental processes. Mutations in this gene may be associated with congenital aural atresia syndrome. [provided by RefSeq, Jan 2012].
ENSG00000147475	ERLIN2	-0.632021	4.86827	7.38185e-05	0.00138419	33.1091	protein_coding	35.2568	22.7307	1.41655	4.33876	2.8588	C8orf2;Erlin-2;NET32;SPFH2;SPG18;SPG18A;SPG18B	ER lipid raft associated 2	This gene encodes a member of the SPFH domain-containing family of lipid raft-associated proteins. The encoded protein is localized to lipid rafts of the endoplasmic reticulum and plays a critical role in inositol 1,4,5-trisphosphate (IP3) signaling by mediating ER-associated degradation of activated IP3 receptors. Mutations in this gene are a cause of spastic paraplegia-18 (SPG18). Alternatively spliced transcript variants encoding multiple isoforms have been observed for this gene. [provided by RefSeq, Feb 2012].
ENSG00000163463	KRTCAP2	-0.631848	6.59502	9.659e-08	2.88409e-05	116.035	protein_coding	117.26	75.6652	6.48608	4.42212	4.53999	KCP2	keratinocyte associated protein 2	Enables enzyme activator activity. Involved in protein N-linked glycosylation via arginine. Is active in oligosaccharyltransferase complex. [provided by Alliance of Genome Resources, Apr 2022]
ENSG00000180398	MCFD2	-0.631429	6.40463	0.000160913	0.00229835	27.9404	protein_coding	102.714	66.2876	5.44374	14.5814	2.63858	F5F8D;F5F8D2;LMAN1IP;SDNSF	multiple coagulation factor deficiency 2, ER cargo receptor complex subunit	This gene encodes a soluble luminal protein with two calmodulin-like EF-hand motifs at its C-terminus. This protein forms a complex with LMAN1 (lectin mannose binding protein 1; also known as ERGIC-53) that facilitates the transport of coagulation factors V (FV) and VIII (FVIII) from the endoplasmic reticulum to the Golgi apparatus via an endoplasmic reticulum Golgi intermediate compartment (ERGIC). Mutations in this gene cause combined deficiency of FV and FVIII (F5F8D); a rare autosomal recessive bleeding disorder characterized by mild to moderate bleeding and coordinate reduction in plasma FV and FVIII levels. This protein has also been shown to maintain stem cell potential in adult central nervous system and is a marker for testicular germ cell tumors. The 3' UTR of this gene contains a transposon-like human repeat element named 'THE 1'. A processed RNA pseudogene of this gene is on chromosome 6p22.1. Alternative splicing results in multiple transcript variants encoding distinct isoforms. [provided by RefSeq, Apr 2016].
ENSG00000197763	TXNRD3	-0.631106	3.37779	0.000450666	0.00451468	22.0276	protein_coding	12.3735	7.98006	1.47174	1.61993	2.34537	TGR;TR2;TR2IT1;TRXR3;TXNR3;TXNRD3IT1;TXNRD3NB;TXNRD3NT1	thioredoxin reductase 3	The protein encoded by this gene belongs to the pyridine nucleotide-disulfide oxidoreductase family, and is a member of the thioredoxin (Trx) system. Three thioredoxin reductase (TrxR) isozymes are found in mammals. TrxRs are selenocysteine-containing flavoenzymes, which reduce thioredoxins, as well as other substrates, and play a key role in redox homoeostasis. This gene encodes the third TrxR, which unlike the other two isozymes, contains an additional N-terminal glutaredoxin (Grx) domain, and shows highest expression in testis. The Grx domain allows this isozyme to participate in both Trx and glutathione systems. It functions as a homodimer containing FAD, and selenocysteine (Sec) at the active site. Sec is encoded by UGA codon that normally signals translation termination. The 3' UTRs of selenoprotein mRNAs contain a conserved stem-loop structure, the Sec insertion sequence (SECIS) element, which is necessary for the recognition of UGA as a Sec codon rather than as a stop signal. Alternatively spliced transcript variants have been found for this gene. Experimental evidence suggests the use of a non-AUG (CUG) codon as a translation initiation codon (PMID:20018845). [provided by RefSeq, Aug 2017].
ENSG00000212694	LINC01089	-0.630779	1.81877	0.00258958	0.015359	13.9811	lncRNA	4.02584	2.60128	0.870498	0.435574	1.81364	LIMT	long intergenic non-protein coding RNA 1089
ENSG00000183044	ABAT	-0.630575	1.74304	0.106023	0.220018	3.02919	protein_coding	3.76715	2.46258	2.34957	0.391994	0.657542
ENSG00000237264	FTH1P11	-0.630417	1.5843	0.0194813	0.0646399	7.15216	processed_pseudogene	3.36702	2.18204	1.08151	0.606951	1.1895		ferritin heavy chain 1 pseudogene 11
ENSG00000269743	SLC25A53	-0.629701	1.39629	0.00387361	0.0204828	12.4318	protein_coding	2.9344	1.90018	0.597871	0.382099	1.68861	MCART6	solute carrier family 25 member 53	Predicted to be located in mitochondrial inner membrane. Predicted to be integral component of membrane. [provided by Alliance of Genome Resources, Apr 2022]
ENSG00000106823	ECM2	-0.629512	2.58633	0.137284	0.264216	2.51686	protein_coding	7.01384	4.54461	2.94712	2.5865	0.57804
ENSG00000109099	PMP22	-0.628791	6.61689	0.0234042	0.0739493	6.63814	protein_coding	118.931	76.9269	35.3503	22.4555	1.13107	CIDP;CMT1A;CMT1E;DSS;GAS-3;GAS3;HMSNIA;HNPP;Sp110	peripheral myelin protein 22	This gene encodes an integral membrane protein that is a major component of myelin in the peripheral nervous system. Studies suggest two alternately used promoters drive tissue-specific expression. Various mutations of this gene are causes of Charcot-Marie-Tooth disease Type IA, Dejerine-Sottas syndrome, and hereditary neuropathy with liability to pressure palsies. Alternative splicing results in multiple transcript variants. [provided by RefSeq, Jul 2013].
ENSG00000183323	CCDC125	-0.628774	0.755282	0.115611	0.234006	2.85558	protein_coding	1.78599	1.15544	0.933834	0.27633	0.630773
ENSG00000214026	MRPL23	-0.628601	6.26954	1.38175e-06	0.000140911	72.2125	protein_coding	93.4307	60.4303	10.3732	2.27324	3.85105	L23MRP;RPL23;RPL23L;uL23m	mitochondrial ribosomal protein L23	Mammalian mitochondrial ribosomal proteins are encoded by nuclear genes and help in protein synthesis within the mitochondrion. Mitochondrial ribosomes (mitoribosomes) consist of a small 28S subunit and a large 39S subunit. They have an estimated 75% protein to rRNA composition compared to prokaryotic ribosomes, where this ratio is reversed. Another difference between mammalian mitoribosomes and prokaryotic ribosomes is that the latter contain a 5S rRNA. Among different species, the proteins comprising the mitoribosome differ greatly in sequence, and sometimes in biochemical properties, which prevents easy recognition by sequence homology. This gene encodes a 39S subunit protein. The gene is biallelically expressed, despite its location within a region of imprinted genes on chromosome 11. [provided by RefSeq, Jul 2008].
ENSG00000255874	PRECSIT	-0.628102	1.62797	0.00391588	0.0206317	12.3893	lncRNA	3.48772	2.26658	0.596924	0.568086	1.68546	C13orf29;LINC00346;NCRNA00346	p53 regulated carcinoma associated Stat3 activating long intergenic non-protein coding transcript
ENSG00000178209	PLEC	-0.62766	8.06937	8.1296e-05	0.00144852	32.4331	protein_coding	325.873	210.908	35.3915	36.467	2.83907	EBS1;EBS5A;EBS5B;EBS5C;EBS5D;EBSMD;EBSND;EBSO;EBSOG;EBSPA;HD1;LGMD2Q;LGMDR17;PCN;PLEC1;PLEC1b;PLTN	plectin	Plectin is a prominent member of an important family of structurally and in part functionally related proteins, termed plakins or cytolinkers, that are capable of interlinking different elements of the cytoskeleton. Plakins, with their multi-domain structure and enormous size, not only play crucial roles in maintaining cell and tissue integrity and orchestrating dynamic changes in cytoarchitecture and cell shape, but also serve as scaffolding platforms for the assembly, positioning, and regulation of signaling complexes (reviewed in PMID: 9701547, 11854008, and 17499243). Plectin is expressed as several protein isoforms in a wide range of cell types and tissues from a single gene located on chromosome 8 in humans (PMID: 8633055, 8698233). Until 2010, this locus was named plectin 1 (symbol PLEC1 in human; Plec1 in mouse and rat) and the gene product had been referred to as 'hemidesmosomal protein 1' or 'plectin 1, intermediate filament binding 500kDa'. These names were superseded by plectin. The plectin gene locus in mouse on chromosome 15 has been analyzed in detail (PMID: 10556294, 14559777), revealing a genomic exon-intron organization with well over 40 exons spanning over 62 kb and an unusual 5' transcript complexity of plectin isoforms. Eleven exons (1-1j) have been identified that alternatively splice directly into a common exon 2 which is the first exon to encode plectin's highly conserved actin binding domain (ABD). Three additional exons (-1, 0a, and 0) splice into an alternative first coding exon (1c), and two additional exons (2alpha and 3alpha) are optionally spliced within the exons encoding the acting binding domain (exons 2-8). Analysis of the human locus has identified eight of the eleven alternative 5' exons found in mouse and rat (PMID: 14672974); exons 1i, 1j and 1h have not been confirmed in human. Furthermore, isoforms lacking the central rod domain encoded by exon 31 have been detected in mouse (PMID:10556294), rat (PMID: 9177781), and human (PMID: 11441066, 10780662, 20052759). The short alternative amino-terminal sequences encoded by the different first exons direct the targeting of the various isoforms to distinct subcellular locations (PMID: 14559777). As the expression of specific plectin isoforms was found to be dependent on cell type (tissue) and stage of development (PMID: 10556294, 12542521, 17389230) it appears that each cell type (tissue) contains a unique set (proportion and composition) of plectin isoforms, as if custom-made for specific requirements of the particular cells. Concordantly, individual isoforms were found to carry out distinct and specific functions (PMID: 14559777, 12542521, 18541706). In 1996, a number of groups reported that patients suffering from epidermolysis bullosa simplex with muscular dystrophy (EBS-MD) lacked plectin expression in skin and muscle tissues due to defects in the plectin gene (PMID: 8698233, 8941634, 8636409, 8894687, 8696340). Two other subtypes of plectin-related EBS have been described: EBS-pyloric atresia (PA) and EBS-Ogna. For reviews of plectin-related diseases see PMID: 15810881, 19945614. Mutations in the plectin gene related to human diseases should be named based on the position in NM_000445 (variant 1, isoform 1c), unless the mutation is located within one of the other alternative first exons, in which case the position in the respective Reference Sequence should be used. [provided by RefSeq, Aug 2011].
ENSG00000168646	AXIN2	-0.627554	2.86087	0.148784	0.279814	2.36383	protein_coding	8.50081	5.5481	5.86799	1.25628	0.55313
ENSG00000103647	CORO2B	-0.627551	3.25406	0.00678602	0.030371	10.4295	protein_coding	11.3379	7.32856	2.81958	1.81115	1.51754	CLIPINC	coronin 2B	Enables talin binding activity and vinculin binding activity. Acts upstream of or within several processes, including negative regulation of cell-substrate adhesion; regulation of actin cytoskeleton organization; and regulation of establishment of protein localization. Located in focal adhesion. [provided by Alliance of Genome Resources, Apr 2022]
ENSG00000176463	SLCO3A1	-0.627038	3.49446	5.99611e-05	0.00120466	34.6026	protein_coding	13.4287	8.69639	1.22833	1.21212	2.91914	OATP-D;OATP-RP3;OATP3A1;OATPD;OATPRP3;SLC21A11	solute carrier organic anion transporter family member 3A1	Predicted to enable sodium-independent organic anion transmembrane transporter activity. Involved in positive regulation of NF-kappaB transcription factor activity; positive regulation of protein phosphorylation; and prostaglandin transport. Located in plasma membrane. [provided by Alliance of Genome Resources, Apr 2022]
ENSG00000106392	C1GALT1	-0.62687	4.77049	0.00189083	0.0123461	15.2609	protein_coding	32.8543	21.2841	8.38754	2.90049	1.90847	C1GALT;T-synthase	core 1 synthase, glycoprotein-N-acetylgalactosamine 3-beta-galactosyltransferase 1	The protein encoded by this gene generates the common core 1 O-glycan structure, Gal-beta-1-3GalNAc-R, by the transfer of Gal from UDP-Gal to GalNAc-alpha-1-R. Core 1 is a precursor for many extended mucin-type O-glycans on cell surface and secreted glycoproteins. Studies in mice suggest that this gene plays a key role in thrombopoiesis and kidney homeostasis.[provided by RefSeq, Sep 2010].
ENSG00000198353	HOXC4	-0.626669	4.99774	7.12818e-05	0.00134699	33.3563	protein_coding	38.5314	24.9447	2.68639	4.30119	2.87064	HOX3;HOX3E;cp19	homeobox C4	This gene belongs to the homeobox family of genes. The homeobox genes encode a highly conserved family of transcription factors that play an important role in morphogenesis in all multicellular organisms. Mammals possess four similar homeobox gene clusters, HOXA, HOXB, HOXC and HOXD, which are located on different chromosomes and consist of 9 to 11 genes arranged in tandem. This gene, HOXC4, is one of several homeobox HOXC genes located in a cluster on chromosome 12. Three genes, HOXC5, HOXC4 and HOXC6, share a 5' non-coding exon. Transcripts may include the shared exon spliced to the gene-specific exons, or they may include only the gene-specific exons. Two alternatively spliced variants that encode the same protein have been described for HOXC4. Transcript variant one includes the shared exon, and transcript variant two includes only gene-specific exons. [provided by RefSeq, Jul 2008].
ENSG00000183770	FOXL2	-0.626655	4.83952	0.00199072	0.0127571	15.0461	protein_coding	34.4927	22.3422	5.16446	5.43528	1.89425	BPES;BPES1;PFRK;PINTO;POF3	forkhead box L2	This gene encodes a forkhead transcription factor. The protein contains a fork-head DNA-binding domain and may play a role in ovarian development and function. Expansion of a polyalanine repeat region and other mutations in this gene are a cause of blepharophimosis syndrome and premature ovarian failure 3. [provided by RefSeq, Jul 2016].
ENSG00000285991	ENSG00000285991	-0.62653	3.47196	0.000172028	0.00241931	27.5292	protein_coding	13.2158	8.55676	2.00033	1.07777	2.61631
ENSG00000042445	RETSAT	-0.626407	4.62025	0.000292947	0.00338394	24.382	protein_coding	29.5857	19.1658	6.15887	0.953491	2.47058		retinol saturase	Predicted to enable all-trans-retinol 13,14-reductase activity. Predicted to be involved in retinol metabolic process. Located in membrane. [provided by Alliance of Genome Resources, Apr 2022]
ENSG00000261613	ENSG00000261613	-0.625469	0.846259	0.000719644	0.00622087	19.6856	lncRNA	1.92656	1.24177	0.275819	0.108189	2.20615
ENSG00000143198	MGST3	-0.625242	8.71	1.39002e-05	0.000486373	46.5921	protein_coding	507.849	329.245	56.0269	35.4594	3.31303	GST-3;GST-III	microsomal glutathione S-transferase 3	This gene encodes a member of the MAPEG (Membrane Associated Proteins in Eicosanoid and Glutathione metabolism) protein family. Members of this family are involved in the production of leukotrienes and prostaglandin E, important mediators of inflammation. This gene encodes an enzyme which catalyzes the conjugation of leukotriene A4 and reduced glutathione to produce leukotriene C4. This enzyme also demonstrates glutathione-dependent peroxidase activity towards lipid hydroperoxides.[provided by RefSeq, May 2011].
ENSG00000014914	MTMR11	-0.625195	2.21843	0.00441136	0.0225518	11.9474	protein_coding	5.39904	3.48444	1.1954	0.709415	1.64682	CRA	myotubularin related protein 11	Predicted to enable phosphatidylinositol-3-phosphatase activity. Predicted to be involved in phosphatidylinositol dephosphorylation. Located in cytoplasm. [provided by Alliance of Genome Resources, Apr 2022]
ENSG00000151151	IPMK	-0.623667	2.41745	0.00942196	0.0380258	9.34586	protein_coding	6.23654	4.03006	1.98471	0.661021	1.41992		inositol polyphosphate multikinase	This gene encodes a member of the inositol phosphokinase family. The encoded protein has 3-kinase, 5-kinase and 6-kinase activities on phosphorylated inositol substrates. The encoded protein plays an important role in the biosynthesis of inositol 1,3,4,5,6-pentakisphosphate, and has a preferred 5-kinase activity. This gene may play a role in nuclear mRNA export. Pseudogenes of this gene are located on the long arm of chromosome 13 and the short arm of chromosome 19. [provided by RefSeq, Dec 2010].
ENSG00000163064	EN1	-0.623583	4.99213	0.00741649	0.0321893	10.1295	protein_coding	38.3259	24.8788	8.02464	7.81478	1.49229	ENDOVESLB	engrailed homeobox 1	Homeobox-containing genes are thought to have a role in controlling development. In Drosophila, the 'engrailed' (en) gene plays an important role during development in segmentation, where it is required for the formation of posterior compartments. Different mutations in the mouse homologs, En1 and En2, produced different developmental defects that frequently are lethal. The human engrailed homologs 1 and 2 encode homeodomain-containing proteins and have been implicated in the control of pattern formation during development of the central nervous system. [provided by RefSeq, Jul 2008].
ENSG00000101856	PGRMC1	-0.623423	7.44058	0.000935294	0.00746139	18.386	protein_coding	210.407	136.583	46.0824	17.2409	2.12718	Dap1;HPR6.6;IZA;MPR	progesterone receptor membrane component 1	This gene encodes a putative membrane-associated progesterone steroid receptor. The protein is expressed predominantly in the liver and kidney. [provided by RefSeq, Mar 2010].
ENSG00000198363	ASPH	-0.623146	6.98879	0.000442902	0.00446135	22.1175	protein_coding	153.751	99.8169	23.2193	19.5006	2.35053	AAH;BAH;CASQ2BP1;FDLAB;HAAH;JCTN;junctin	aspartate beta-hydroxylase	This gene is thought to play an important role in calcium homeostasis. The gene is expressed from two promoters and undergoes extensive alternative splicing. The encoded set of proteins share varying amounts of overlap near their N-termini but have substantial variations in their C-terminal domains resulting in distinct functional properties. The longest isoforms (a and f) include a C-terminal Aspartyl/Asparaginyl beta-hydroxylase domain that hydroxylates aspartic acid or asparagine residues in the epidermal growth factor (EGF)-like domains of some proteins, including protein C, coagulation factors VII, IX, and X, and the complement factors C1R and C1S. Other isoforms differ primarily in the C-terminal sequence and lack the hydroxylase domain, and some have been localized to the endoplasmic and sarcoplasmic reticulum. Some of these isoforms are found in complexes with calsequestrin, triadin, and the ryanodine receptor, and have been shown to regulate calcium release from the sarcoplasmic reticulum. Some isoforms have been implicated in metastasis. [provided by RefSeq, Sep 2009].
ENSG00000148848	ADAM12	-0.622406	6.02361	0.0721325	0.167223	3.84903	protein_coding	78.6595	51.0501	38.5368	16.3356	0.776704
ENSG00000254154	CRYZL2P-SEC16B	-0.622333	0.737487	0.0454049	0.119441	4.9293	lncRNA	1.7671	1.13504	0.44065	0.496048	0.922846
ENSG00000165655	ZNF503	-0.620688	6.63718	0.0112773	0.0433602	8.77583	protein_coding	120.37	78.2729	21.2364	25.8579	1.36291	NOLZ-1;NOLZ1;Nlz2	zinc finger protein 503	Predicted to enable metal ion binding activity. Involved in G1 to G0 transition involved in cell differentiation; negative regulation of cell population proliferation; and negative regulation of gene expression. Predicted to be active in nucleus. [provided by Alliance of Genome Resources, Apr 2022]
ENSG00000137965	IFI44	-0.620601	2.32775	0.00832201	0.0348861	9.74918	protein_coding	5.82399	3.77749	1.51944	0.848361	1.45735	MTAP44;TLDC5;p44	interferon induced protein 44	Predicted to be involved in immune response. Predicted to act upstream of or within response to bacterium. Predicted to be located in cytoplasm. [provided by Alliance of Genome Resources, Apr 2022]
ENSG00000268129	ENSG00000268129	-0.620509	0.499914	0.00580914	0.0272409	10.9948	lncRNA	1.45754	0.945657	0.302267	0.16252	1.56478		U2SURP antisense RNA 1
ENSG00000116005	PCYOX1	-0.61987	5.87459	0.00198887	0.0127528	15.0497	protein_coding	70.8097	46.08	15.1015	8.64059	1.89439	PCL1	prenylcysteine oxidase 1	Prenylcysteine is released during the degradation of prenylated proteins. PCYOX1 catalyzes the degradation of prenylcysteine to yield free cysteines and a hydrophobic isoprenoid product (Tschantz et al., 1999 [PubMed 10585463]).[supplied by OMIM, Mar 2008].
ENSG00000255135	EMSY-DT	-0.619021	2.01737	0.00660552	0.0297838	10.523	lncRNA	4.66129	3.02197	1.04257	0.745011	1.52602		EMSY divergent transcript
ENSG00000001036	FUCA2	-0.618731	6.70834	6.89172e-05	0.00131935	33.5955	protein_coding	126.4	82.3039	7.56041	14.8957	2.87964	dJ20N2.5	alpha-L-fucosidase 2	This gene encodes a plasma alpha-L-fucosidase, which represents 10-20% of the total cellular fucosidase activity. The protein is a member of the glycosyl hydrolase 29 family, and catalyzes the hydrolysis of the alpha-1,6-linked fucose joined to the reducing-end N-acetylglucosamine of the carbohydrate moieties of glycoproteins. This enzyme is essential for Helicobacter pylori adhesion to human gastric cancer cells. [provided by RefSeq, Aug 2010].
ENSG00000249992	TMEM158	-0.61858	5.02073	0.0096722	0.0387593	9.26069	protein_coding	39.089	25.4199	9.20375	8.41248	1.41162	BBP;RIS1;p40BBP	transmembrane protein 158	Constitutive activation of the Ras pathway triggers an irreversible proliferation arrest reminiscent of replicative senescence. Transcription of this gene is upregulated in response to activation of the Ras pathway, but not under other conditions that induce senescence. The encoded protein is similar to a rat cell surface receptor proposed to function in a neuronal survival pathway. An allelic polymorphism in this gene results in both functional and non-functional (frameshifted) alleles; the reference genome represents the functional allele. [provided by RefSeq, Jul 2015].
ENSG00000105355	PLIN3	-0.618304	7.82757	2.63455e-06	0.000191322	64.0842	protein_coding	274.848	179.038	20.2883	19.458	3.71823	M6PRBP1;PP17;TIP47	perilipin 3	Mannose 6-phophate receptors (MPRs) deliver lysosomal hydrolase from the Golgi to endosomes and then return to the Golgi complex. The protein encoded by this gene interacts with the cytoplasmic domains of both cation-independent and cation-dependent MPRs, and is required for endosome-to-Golgi transport. This protein also binds directly to the GTPase RAB9 (RAB9A), a member of the RAS oncogene family. The interaction with RAB9 has been shown to increase the affinity of this protein for its cargo. Multiple transcript variants encoding different isoforms have been found for this gene.[provided by RefSeq, Aug 2009].
ENSG00000168300	PCMTD1	-0.616811	3.99604	6.60316e-05	0.00128257	33.9036	protein_coding	19.0508	12.425	2.32468	1.5251	2.89192		protein-L-isoaspartate (D-aspartate) O-methyltransferase domain containing 1	Predicted to enable protein-L-isoaspartate (D-aspartate) O-methyltransferase activity. Predicted to be involved in protein methylation. Predicted to be located in membrane. Predicted to be active in cytoplasm. [provided by Alliance of Genome Resources, Apr 2022]
ENSG00000095397	WHRN	-0.616161	1.28889	0.0247051	0.0769922	6.49325	protein_coding	2.72029	1.75533	0.852287	0.501275	1.11355	CIP98;DFNB31;PDZD7B;USH2D;WI	whirlin	This gene is thought to function in the organization and stabilization of sterocilia elongation and actin cystoskeletal assembly, based on studies of the related mouse gene. Mutations in this gene have been associated with autosomal recessive non-syndromic deafness and Usher Syndrome. Alternative splicing results in multiple transcript variants. [provided by RefSeq, Nov 2016].
ENSG00000276334	ENSG00000276334	-0.616137	0.580628	0.0809486	0.181783	3.60016	lncRNA	1.56628	1.00157	0.59541	0.458616	0.740446
ENSG00000073536	NLE1	-0.615486	2.31862	0.00738854	0.0321325	10.1436	protein_coding	5.78763	3.77807	1.0322	1.12578	1.49306	HUSSY7;NLE;Rsa4	notchless homolog 1	Predicted to be involved in Notch signaling pathway and ribosomal large subunit assembly. Predicted to act upstream of or within several processes, including chordate embryonic development; hematopoietic stem cell homeostasis; and regulation of signal transduction. Located in nucleolus and nucleoplasm. [provided by Alliance of Genome Resources, Apr 2022]
ENSG00000130255	RPL36	-0.614875	9.65289	2.9351e-07	5.36609e-05	95.4697	protein_coding	973.777	635.853	71.0379	40.8034	4.27034	L36;eL36	ribosomal protein L36	Ribosomes, the organelles that catalyze protein synthesis, consist of a small 40S subunit and a large 60S subunit. Together these subunits are composed of 4 RNA species and approximately 80 structurally distinct proteins. This gene encodes a ribosomal protein that is a component of the 60S subunit. The protein belongs to the L36E family of ribosomal proteins. It is located in the cytoplasm. Transcript variants derived from alternative splicing exist; they encode the same protein. As is typical for genes encoding ribosomal proteins, there are multiple processed pseudogenes of this gene dispersed through the genome. [provided by RefSeq, Jul 2008].
ENSG00000135052	GOLM1	-0.614564	5.06355	0.00354851	0.0193226	12.7535	protein_coding	40.2303	26.2397	8.78855	5.97128	1.71393	C9orf155;GOLPH2;GP73;HEL46;PSEC0257;bA379P1.3	golgi membrane protein 1	The Golgi complex plays a key role in the sorting and modification of proteins exported from the endoplasmic reticulum. The protein encoded by this gene is a type II Golgi transmembrane protein. It processes proteins synthesized in the rough endoplasmic reticulum and assists in the transport of protein cargo through the Golgi apparatus. The expression of this gene has been observed to be upregulated in response to viral infection. Alternatively spliced transcript variants encoding the same protein have been described for this gene. [provided by RefSeq, Sep 2009].
ENSG00000204946	ZNF783	-0.614453	1.8718	0.0120784	0.0454763	8.56527	protein_coding	4.15952	2.71825	0.950649	0.802118	1.34222		zinc finger protein 783	Enables identical protein binding activity. Predicted to be involved in regulation of transcription by RNA polymerase II. Predicted to be located in nucleus. [provided by Alliance of Genome Resources, Apr 2022]
ENSG00000170365	SMAD1	-0.614424	4.39214	0.00101599	0.00783338	18.0003	protein_coding	25.1532	16.4216	5.27775	2.37315	2.10605	BSP-1;BSP1;JV4-1;JV41;MADH1;MADR1	SMAD family member 1	The protein encoded by this gene belongs to the SMAD, a family of proteins similar to the gene products of the Drosophila gene 'mothers against decapentaplegic' (Mad) and the C. elegans gene Sma. SMAD proteins are signal transducers and transcriptional modulators that mediate multiple signaling pathways. This protein mediates the signals of the bone morphogenetic proteins (BMPs), which are involved in a range of biological activities including cell growth, apoptosis, morphogenesis, development and immune responses. In response to BMP ligands, this protein can be phosphorylated and activated by the BMP receptor kinase. The phosphorylated form of this protein forms a complex with SMAD4, which is important for its function in the transcription regulation. This protein is a target for SMAD-specific E3 ubiquitin ligases, such as SMURF1 and SMURF2, and undergoes ubiquitination and proteasome-mediated degradation. Alternatively spliced transcript variants encoding the same protein have been observed. [provided by RefSeq, Jul 2008].
ENSG00000253982	CLN8-AS1	-0.614161	4.61468	9.52507e-05	0.00161056	31.3476	lncRNA	29.3799	19.1906	4.45088	2.05187	2.79302		CLN8 antisense RNA 1
ENSG00000127418	FGFRL1	-0.613718	5.53564	0.0744669	0.171143	3.77863	protein_coding	55.906	36.4826	32.7937	8.75061	0.766641
ENSG00000139410	SDSL	-0.612603	2.58498	0.00476472	0.0237028	11.6672	protein_coding	7.00814	4.56862	1.1817	1.17513	1.6252	SDH 2;SDHL;SDS-RS1;TDH;cSDH	serine dehydratase like	Enables identical protein binding activity. Predicted to be involved in isoleucine biosynthetic process and threonine catabolic process. Predicted to be located in cytosol. [provided by Alliance of Genome Resources, Apr 2022]
ENSG00000257702	LBX2-AS1	-0.611781	1.72083	0.0956401	0.204837	3.24208	lncRNA	3.70131	2.43845	1.97978	0.688716	0.688591
ENSG00000177225	GATD1	-0.611672	3.80814	0.000577158	0.00539645	20.7454	protein_coding	16.6687	10.9045	2.63249	1.85258	2.26789	FERRY5;FY5;Fy-5;PDDC1	glutamine amidotransferase class 1 domain containing 1	Located in extracellular exosome. [provided by Alliance of Genome Resources, Apr 2022]
ENSG00000258947	TUBB3	-0.610885	6.76043	0.0608942	0.147903	4.23117	protein_coding	130.827	85.604	53.7776	37.2565	0.830024
ENSG00000162066	AMDHD2	-0.610482	4.08966	0.000213172	0.00276405	26.2286	protein_coding	20.3154	13.3071	3.33833	1.57156	2.55845	CGI-14	amidohydrolase domain containing 2	Enables N-acetylglucosamine-6-phosphate deacetylase activity. Predicted to be involved in N-acetylglucosamine catabolic process. Located in nucleus. [provided by Alliance of Genome Resources, Apr 2022]
ENSG00000171160	MORN4	-0.609981	2.43896	0.00101821	0.00784636	17.9933	protein_coding	6.3031	4.12608	0.716086	0.832082	2.10533	C10orf83;UTA;bA548K23.4;rtp	MORN repeat containing 4	Predicted to be involved in response to axon injury. Located in cytoplasm and filopodium tip. [provided by Alliance of Genome Resources, Apr 2022]
ENSG00000294153	ENSG00000294153	-0.609543	5.34734	0.557266	0.691782	0.363398	lncRNA	49.0174	32.0649	53.3652	1.99318	0.160031
ENSG00000198211	ENSG00000198211	-0.609206	6.76244	0.0613642	0.148669	4.21354	protein_coding	130.949	85.7837	53.8704	37.2147	0.827781
ENSG00000196976	LAGE3	-0.609012	5.17098	3.65382e-05	0.000857797	38.3555	protein_coding	43.2736	28.3605	7.06005	1.27152	3.06662	CVG5;DXS9879E;DXS9951E;ESO3;GAMOS2;ITBA2;Pcc1	L antigen family member 3	This gene belongs to the ESO/LAGE gene family, members of which are clustered together on chromosome Xq28, and have similar exon-intron structures. Unlike the other family members which are normally expressed only in testis and activated in a wide range of human tumors, this gene is ubiquitously expressed in somatic tissues. The latter, combined with the finding that it is highly conserved in mouse and rat, suggests that the encoded protein is functionally important. An intronless pseudogene with high sequence similarity to this gene is located on chromosome 9. [provided by RefSeq, Jul 2008].
ENSG00000290555	LINC00680	-0.60887	2.41656	0.00219997	0.0137331	14.6364	lncRNA	6.19073	4.05357	1.25204	0.655511	1.86223		long intergenic non-protein coding RNA 680
ENSG00000151067	CACNA1C	-0.60884	4.52258	0.0328275	0.0944962	5.73727	protein_coding	27.4951	18.0299	6.03072	7.33982	1.02459	CACH2;CACN2;CACNA1C-IT2;CACNL1A1;CCHL1A1;CaV1.2;LQT8;NEDHLSS;TS;TS. LQT8	calcium voltage-gated channel subunit alpha1 C	This gene encodes an alpha-1 subunit of a voltage-dependent calcium channel. Calcium channels mediate the influx of calcium ions into the cell upon membrane polarization. The alpha-1 subunit consists of 24 transmembrane segments and forms the pore through which ions pass into the cell. The calcium channel consists of a complex of alpha-1, alpha-2/delta, beta, and gamma subunits in a 1:1:1:1 ratio. There are multiple isoforms of each of these proteins, either encoded by different genes or the result of alternative splicing of transcripts. The protein encoded by this gene binds to and is inhibited by dihydropyridine. Alternative splicing results in many transcript variants encoding different proteins. Some of the predicted proteins may not produce functional ion channel subunits. [provided by RefSeq, Oct 2012].
ENSG00000108733	PEX12	-0.608509	2.50472	0.0053758	0.0257876	11.2369	protein_coding	6.60164	4.31889	1.02824	1.15838	1.58859	PAF-3;PBD3A	peroxisomal biogenesis factor 12	This gene belongs to the peroxin-12 family. Peroxins (PEXs) are proteins that are essential for the assembly of functional peroxisomes. The peroxisome biogenesis disorders (PBDs) are a group of genetically heterogeneous autosomal recessive, lethal diseases characterized by multiple defects in peroxisome function. The peroxisomal biogenesis disorders are a heterogeneous group with at least 14 complementation groups and with more than 1 phenotype being observed in cases falling into particular complementation groups. Although the clinical features of PBD patients vary, cells from all PBD patients exhibit a defect in the import of one or more classes of peroxisomal matrix proteins into the organelle. Defects in this gene are a cause of Zellweger syndrome (ZWS). [provided by RefSeq, Oct 2008].
ENSG00000121297	TSHZ3	-0.608058	4.92724	0.00141243	0.00995095	16.513	protein_coding	36.5133	23.9266	8.03308	4.21631	2.00214	TSH3;ZNF537	teashirt zinc finger homeobox 3	This gene encodes a zinc-finger transcription factor that regulates smooth muscle cell differentiation in the developing urinary tract. Consistent with this role, mice in which this gene has been inactivated exhibit abnormal gene expression in urinary tract smooth muscle cell precursors and kidney defects including hydronephrosis. The encoded transcription factor comprises a gene silencing complex that inhibits caspase expression. Reduced expression of this gene and consequent caspase upregulation may be correlated with progression of Alzheimer's disease in human patients. [provided by RefSeq, Jul 2016].
ENSG00000115738	ID2	-0.608022	7.15424	0.0914237	0.19804	3.33626	protein_coding	171.833	112.681	104.149	30.3307	0.703248
ENSG00000130382	MLLT1	-0.607825	6.12253	2.19359e-05	0.000631565	42.5464	protein_coding	83.8821	55.0317	5.40784	8.48353	3.19958	ENL;LTG19;YEATS1	MLLT1 super elongation complex subunit	Predicted to be involved in regulation of transcription, DNA-templated. Predicted to act upstream of or within negative regulation of protein kinase activity. Located in cytosol; fibrillar center; and nucleoplasm. Part of transcription elongation factor complex. [provided by Alliance of Genome Resources, Apr 2022]
ENSG00000223478	ZDHHC12-DT	-0.607771	1.71399	0.00547818	0.026133	11.173	lncRNA	3.70915	2.42231	0.693101	0.612271	1.58281		ZDHHC12 divergent transcript
ENSG00000196653	ZNF502	-0.607728	1.64591	0.00299711	0.0170833	13.4069	protein_coding	3.52396	2.30624	0.60252	0.473446	1.76743		zinc finger protein 502	Predicted to enable DNA-binding transcription factor activity, RNA polymerase II-specific and RNA polymerase II cis-regulatory region sequence-specific DNA binding activity. Involved in positive regulation by host of viral process. Located in nucleus. [provided by Alliance of Genome Resources, Apr 2022]
ENSG00000018869	ZNF582	-0.607546	0.915126	0.0624398	0.15075	4.1763	protein_coding	2.00709	1.3335	0.569489	0.664614	0.821742
ENSG00000177042	TMEM80	-0.607303	3.74485	0.000650916	0.00582994	20.1406	protein_coding	15.9229	10.4555	1.80383	2.09013	2.23434		transmembrane protein 80	Predicted to be involved in non-motile cilium assembly. Predicted to be located in membrane. Predicted to be integral component of membrane. Predicted to be active in ciliary transition zone. [provided by Alliance of Genome Resources, Apr 2022]
ENSG00000132122	SPATA6	-0.606167	1.42061	0.00819225	0.0345004	9.80415	protein_coding	2.98447	1.94613	0.525805	0.563305	1.46218	HASH;SRF-1;SRF1	spermatogenesis associated 6	Predicted to enable myosin light chain binding activity. Predicted to be involved in motile cilium assembly and spermatogenesis. Predicted to be located in extracellular region. Predicted to be active in sperm connecting piece. [provided by Alliance of Genome Resources, Apr 2022]
ENSG00000072818	ACAP1	-0.605593	1.91106	0.0081342	0.0343053	9.82526	protein_coding	4.29851	2.80034	0.880999	0.748242	1.46464	CENTB1	ArfGAP with coiled-coil, ankyrin repeat and PH domains 1	Predicted to enable GTPase activator activity and metal ion binding activity. Predicted to be involved in protein transport and regulation of catalytic activity. Located in membrane. [provided by Alliance of Genome Resources, Apr 2022]
ENSG00000155966	AFF2	-0.604928	1.28935	0.215833	0.361109	1.6976	protein_coding	2.73975	1.75345	1.90967	0.80923	0.442362
ENSG00000279140	ENSG00000279140	-0.60461	0.959066	0.0118659	0.0449102	8.62609	lncRNA	2.08409	1.37301	0.433901	0.354891	1.34766
ENSG00000225528	TMA7B	-0.604275	2.44076	0.00207981	0.0131857	14.8671	protein_coding	6.28508	4.14286	1.39141	0.548148	1.8799		translation machinery associated 7 homolog B
ENSG00000125520	SLC2A4RG	-0.603923	6.87387	1.18106e-05	0.000442928	48.1091	protein_coding	141.229	92.912	9.13136	12.7503	3.35367	GEF;HDBP-1;HDBP1;Si-1-2;Si-1-2-19	SLC2A4 regulator	The protein encoded by this gene is a nuclear transcription factor involved in the activation of the solute carrier family 2 member 4 gene. The encoded protein interacts with another transcription factor, myocyte enhancer factor 2, to activate transcription of this gene. [provided by RefSeq, Jul 2008].
ENSG00000173918	C1QTNF1	-0.603739	1.49416	0.0479764	0.12429	4.79262	protein_coding	3.13963	2.06601	1.07189	0.715059	0.905563
ENSG00000138760	SCARB2	-0.603327	6.78506	2.70071e-06	0.00019332	63.7881	protein_coding	132.769	87.3783	13.0173	6.70491	3.71372	AMRF;CD36L2;EPM4;HLGP85;LGP85;LIMP-2;LIMPII;SR-BII	scavenger receptor class B member 2	The protein encoded by this gene is a type III glycoprotein that is located primarily in limiting membranes of lysosomes and endosomes. Earlier studies in mice and rat suggested that this protein may participate in membrane transportation and the reorganization of endosomal/lysosomal compartment. The protein deficiency in mice was reported to impair cell membrane transport processes and cause pelvic junction obstruction, deafness, and peripheral neuropathy. Further studies in human showed that this protein is a ubiquitously expressed protein and that it is involved in the pathogenesis of HFMD (hand, foot, and mouth disease) caused by enterovirus-71 and possibly by coxsackievirus A16. Mutations in this gene caused an autosomal recessive progressive myoclonic epilepsy-4 (EPM4), also known as action myoclonus-renal failure syndrome (AMRF). Alternatively spliced transcript variants encoding different isoforms have been found for this gene.[provided by RefSeq, Feb 2011].
ENSG00000119943	PYROXD2	-0.603093	2.42461	0.0374873	0.104	5.39914	protein_coding	6.18876	4.09374	2.65353	0.805609	0.982965
ENSG00000130956	HABP4	-0.602999	5.42889	0.00071808	0.00621622	19.6544	protein_coding	51.6993	34.0184	3.92619	8.42212	2.20647	IHABP-4;IHABP4;Ki-1/57;SERBP1L	hyaluronan binding protein 4	Enables SUMO binding activity. Involved in PML body organization; negative regulation of DNA binding activity; and positive regulation of gene expression. Located in several cellular components, including Golgi apparatus; cytoplasmic stress granule; and nuclear lumen. [provided by Alliance of Genome Resources, Apr 2022]
ENSG00000122490	SLC66A2	-0.601885	5.88787	3.51652e-06	0.000225582	60.7077	protein_coding	71.1424	46.8607	4.31545	5.32604	3.6467	PQLC1	solute carrier family 66 member 2	Predicted to be involved in phospholipid translocation and retrograde transport, endosome to Golgi. Predicted to be located in cytosol. Predicted to be integral component of membrane. Predicted to be active in endosome and trans-Golgi network. [provided by Alliance of Genome Resources, Apr 2022]
ENSG00000129103	SUMF2	-0.601708	6.06079	1.8842e-06	0.000161629	68.2025	protein_coding	80.2199	52.8611	6.25558	4.31719	3.79148	pFGE	sulfatase modifying factor 2	The catalytic sites of sulfatases are only active if they contain a unique amino acid, C-alpha-formylglycine (FGly). The FGly residue is posttranslationally generated from a cysteine by enzymes with FGly-generating activity. The gene described in this record is a member of the sulfatase-modifying factor family and encodes a protein with a DUF323 domain that localizes to the lumen of the endoplasmic reticulum. This protein has low levels of FGly-generating activity but can heterodimerize with another family member - a protein with high levels of FGly-generating activity. Alternate transcriptional splice variants, encoding different isoforms, have been characterized. [provided by RefSeq, Jul 2008].
ENSG00000103196	CRISPLD2	-0.601491	6.4014	0.295415	0.450291	1.19121	protein_coding	101.618	66.9714	39.5361	60.1006	0.346507
ENSG00000144857	BOC	-0.601078	3.43473	0.0128881	0.0477649	8.36483	protein_coding	12.7822	8.40293	2.31929	2.85071	1.32089	Boi;CDON2	BOC cell adhesion associated, oncogene regulated	The protein encoded by this gene is a member of the immunoglobulin/fibronectin type III repeat family. It is a component of a cell-surface receptor complex that mediates cell-cell interactions between muscle precursor cells, and promotes myogenic differentiation. Alternative splicing results in multiple transcript variants encoding different isoforms. [provided by RefSeq, Sep 2014].
ENSG00000297670	ENSG00000297670	-0.600456	0.661973	0.021383	0.0691309	6.89786	lncRNA	1.65913	1.08556	0.414077	0.320976	1.16033		uncharacterized LOC105375259
ENSG00000161013	MGAT4B	-0.600156	6.82302	8.61625e-06	0.000372844	51.1594	protein_coding	136.182	89.8303	9.29007	10.5233	3.42847	GNT-IV;GNT-IVB	alpha-1,3-mannosyl-glycoprotein 4-beta-N-acetylglucosaminyltransferase B	This gene encodes a key glycosyltransferase that regulates the formation of tri- and multiantennary branching structures in the Golgi apparatus. The encoded protein, in addition to the related isoenzyme A, catalyzes the transfer of N-acetylglucosamine (GlcNAc) from UDP-GlcNAc in a beta-1,4 linkage to the Man-alpha-1,3-Man-beta-1,4-GlcNAc arm of R-Man-alpha-1,6(GlcNAc-beta-1,2-Man-alpha-1,3)Man-beta-1, 4-GlcNAc-beta-1,4-GlcNAc-beta-1-Asn. The encoded protein may play a role in regulating the availability of serum glycoproteins, oncogenesis, and differentiation. [provided by RefSeq, Jul 2008].
ENSG00000199753	SNORD104	-0.600139	0.991471	0.019354	0.0643199	7.17407	snoRNA	2.14035	1.41306	0.464664	0.503878	1.19165	U104	small nucleolar RNA, C/D box 104
ENSG00000250451	HOXC-AS1	-0.599384	1.63824	0.0286705	0.0855786	6.09268	lncRNA	3.49118	2.29705	0.726246	0.913407	1.06763		HOXC cluster antisense RNA 1
ENSG00000176978	DPP7	-0.59927	4.9429	0.000250869	0.00304246	25.2706	protein_coding	36.7909	24.2939	5.86546	3.03871	2.51677	DPP;DPP II;DPP2;DPPII;II;QPP	dipeptidyl peptidase 7	The protein encoded by this gene is a post-proline cleaving aminopeptidase expressed in quiescent lymphocytes. The resting lymphocytes are maintained through suppression of apoptosis, a state which is disrupted by inhibition of this novel serine protease. The enzyme has strong sequence homology with prolylcarboxypeptidase and is active at both acidic and neutral pH. [provided by RefSeq, Jul 2008].
ENSG00000147416	ATP6V1B2	-0.59904	6.21656	0.0100393	0.0398142	9.14184	protein_coding	89.296	58.9715	30.8039	2.91964	1.39996	ATP6B1B2;ATP6B2;DOOD;HO57;VATB;VPP3;Vma2;ZLS2	ATPase H+ transporting V1 subunit B2	This gene encodes a component of vacuolar ATPase (V-ATPase), a multisubunit enzyme that mediates acidification of eukaryotic intracellular organelles. V-ATPase dependent organelle acidification is necessary for such intracellular processes as protein sorting, zymogen activation, receptor-mediated endocytosis, and synaptic vesicle proton gradient generation. V-ATPase is composed of a cytosolic V1 domain and a transmembrane V0 domain. The V1 domain consists of three A, three B, and two G subunits, as well as a C, D, E, F, and H subunit. The V1 domain contains the ATP catalytic site. The protein encoded by this gene is one of two V1 domain B subunit isoforms and is the only B isoform highly expressed in osteoclasts. [provided by RefSeq, Jul 2008].
ENSG00000176595	KBTBD11	-0.598555	2.48504	0.0678134	0.16	3.98708	protein_coding	6.52347	4.27108	2.7915	1.6096	0.79588
ENSG00000232442	MHENCR	-0.598472	2.12508	0.00192764	0.0125072	15.184	lncRNA	5.0018	3.29339	0.453936	0.789351	1.90284		melanoma highly expressed competing endogenous lncRNA for miR-425 and miR-489
ENSG00000213366	GSTM2	-0.598135	3.74178	0.00542787	0.0259353	11.2018	protein_coding	15.8496	10.4877	1.85605	3.1432	1.58611	GST4;GSTM;GSTM2-2;GTHMUS	glutathione S-transferase mu 2	Cytosolic and membrane-bound forms of glutathione S-transferase are encoded by two distinct supergene families. At present, eight distinct classes of the soluble cytoplasmic mammalian glutathione S-transferases have been identified: alpha, kappa, mu, omega, pi, sigma, theta and zeta. This gene encodes a glutathione S-transferase that belongs to the mu class. The mu class of enzymes functions in the detoxification of electrophilic compounds, including carcinogens, therapeutic drugs, environmental toxins and products of oxidative stress, by conjugation with glutathione. The genes encoding the mu class of enzymes are organized in a gene cluster on chromosome 1p13.3 and are known to be highly polymorphic. These genetic variations can change an individual's susceptibility to carcinogens and toxins as well as affect the toxicity and efficacy of certain drugs. [provided by RefSeq, Jul 2008].
ENSG00000134107	BHLHE40	-0.598118	3.9589	0.000156013	0.00226118	28.1351	protein_coding	18.4769	12.1947	2.62484	1.58202	2.64566	BHLHB2;Clast5;DEC1;HLHB2;SHARP-2;SHARP2;STRA13;Stra14	basic helix-loop-helix family member e40	This gene encodes a basic helix-loop-helix protein expressed in various tissues. The encoded protein can interact with ARNTL or compete for E-box binding sites in the promoter of PER1 and repress CLOCK/ARNTL's transactivation of PER1. This gene is believed to be involved in the control of circadian rhythm and cell differentiation. [provided by RefSeq, Feb 2014].
ENSG00000099875	MKNK2	-0.598113	6.16336	0.00947336	0.0381701	9.32719	protein_coding	86.0831	56.8526	26.7371	10.3782	1.41828	GPRK7;MNK2	MAPK interacting serine/threonine kinase 2	This gene encodes a member of the calcium/calmodulin-dependent protein kinases (CAMK) Ser/Thr protein kinase family, which belongs to the protein kinase superfamily. This protein contains conserved DLG (asp-leu-gly) and ENIL (glu-asn-ile-leu) motifs, and an N-terminal polybasic region which binds importin A and the translation factor scaffold protein eukaryotic initiation factor 4G (eIF4G). This protein is one of the downstream kinases activated by mitogen-activated protein (MAP) kinases. It phosphorylates the eukaryotic initiation factor 4E (eIF4E), thus playing important roles in the initiation of mRNA translation, oncogenic transformation and malignant cell proliferation. In addition to eIF4E, this protein also interacts with von Hippel-Lindau tumor suppressor (VHL), ring-box 1 (Rbx1) and Cullin2 (Cul2), which are all components of the CBC(VHL) ubiquitin ligase E3 complex. Multiple alternatively spliced transcript variants have been found, but the full-length nature and biological activity of only two variants are determined. These two variants encode distinct isoforms which differ in activity and regulation, and in subcellular localization. [provided by RefSeq, Aug 2011].
ENSG00000143537	ADAM15	-0.597739	4.66446	1.82173e-05	0.000566907	44.1596	protein_coding	30.2944	20.0066	3.80843	1.37543	3.24649	MDC15	ADAM metallopeptidase domain 15	The protein encoded by this gene is a member of the ADAM (a disintegrin and metalloproteinase) protein family. ADAM family members are type I transmembrane glycoproteins known to be involved in cell adhesion and proteolytic ectodomain processing of cytokines and adhesion molecules. This protein contains multiple functional domains including a zinc-binding metalloprotease domain, a disintegrin-like domain, as well as a EGF-like domain. Through its disintegrin-like domain, this protein specifically interacts with the integrin beta chain, beta 3. It also interacts with Src family protein-tyrosine kinases in a phosphorylation-dependent manner, suggesting that this protein may function in cell-cell adhesion as well as in cellular signaling. Multiple alternatively spliced transcript variants encoding distinct isoforms have been observed. [provided by RefSeq, Jul 2008].
ENSG00000168917	SLC35G2	-0.597577	2.46298	0.0134699	0.0493514	8.2314	protein_coding	6.39659	4.20049	1.02555	1.51023	1.3067	TMEM22	solute carrier family 35 member G2	Located in Golgi apparatus and plasma membrane. [provided by Alliance of Genome Resources, Apr 2022]
ENSG00000198039	ZNF273	-0.597241	1.32751	0.051957	0.131566	4.60266	protein_coding	2.78593	1.81346	0.761801	0.787885	0.880857
ENSG00000149499	EML3	-0.597166	4.17742	1.52364e-05	0.000508785	45.7571	protein_coding	21.5327	14.2239	0.928119	1.92967	3.29347	ELP95;EMAP3;EMAP95	EMAP like 3	Predicted to enable microtubule binding activity. Involved in mitotic metaphase plate congression and regulation of mitotic spindle assembly. Located in several cellular components, including midbody; mitotic spindle microtubule; and nucleus. [provided by Alliance of Genome Resources, Apr 2022]
ENSG00000247271	ZBED5-AS1	-0.597065	2.81176	0.00237363	0.0144472	14.3267	lncRNA	8.18737	5.40942	1.71733	0.915403	1.84022		ZBED5 antisense RNA 1
ENSG00000165568	AKR1E2	-0.59578	0.807981	0.0311234	0.0910787	5.88103	protein_coding	1.8661	1.21301	0.581957	0.374469	1.04058	AKR1CL2;AKRDC1;HTSP1;LoopADR;TAKR;hTSP;htAKR	aldo-keto reductase family 1 member E2	The protein encoded by this gene is a member of the aldo-keto reductase superfamily. Members in this family are characterized by their structure (evolutionarily highly conserved TIM barrel) and function (NAD(P)H-dependent oxido-reduction of carbonyl groups). Transcripts of this gene have been reported in specimens of human testis. Alternative splicing results in multiple transcript variants. [provided by RefSeq, Aug 2012].
ENSG00000272172	ENSG00000272172	-0.595591	0.637193	0.0698592	0.163429	3.92416	lncRNA	1.61557	1.06478	0.714578	0.349695	0.78667
ENSG00000308030	ENSG00000308030	-0.595484	0.74673	0.341965	0.498514	0.975165	lncRNA	1.74136	1.17828	0.97444	1.16852	0.302323
ENSG00000303868	ENSG00000303868	-0.594627	1.52182	0.254324	0.405775	1.42604	lncRNA	3.2302	2.09804	2.00666	1.31508	0.391714
ENSG00000119599	DCAF4	-0.593785	3.86246	0.0130075	0.0480667	8.33663	protein_coding	17.2477	11.4183	5.0761	2.66866	1.31816	WDR21;WDR21A	DDB1 and CUL4 associated factor 4	This gene encodes a WD repeat-containing protein that interacts with the Cul4-Ddb1 E3 ligase macromolecular complex. Multiple alternatively spliced transcript variants have been found for this gene. [provided by RefSeq, Jul 2009].
ENSG00000261499	ENSG00000261499	-0.593759	0.495946	0.00388501	0.0205208	12.4518	transcribed_unprocessed_pseudogene	1.44161	0.95102	0.0497257	0.225348	1.68781
ENSG00000169964	TMEM42	-0.593104	4.57381	0.000140574	0.00210876	28.7919	protein_coding	28.3909	18.8185	4.32932	2.13124	2.67597		transmembrane protein 42	Predicted to be integral component of membrane. [provided by Alliance of Genome Resources, Apr 2022]
ENSG00000077585	GPR137B	-0.592736	2.62255	0.00297083	0.0170032	13.4369	protein_coding	7.13388	4.73607	1.68707	0.616661	1.76947	TM7SF1	G protein-coupled receptor 137B	Involved in several processes, including positive regulation of TORC1 signaling; positive regulation of protein localization to lysosome; and regulation of GTPase activity. Located in lysosomal membrane. [provided by Alliance of Genome Resources, Apr 2022]
ENSG00000099785	MARCHF2	-0.592526	4.20582	0.00471363	0.0235617	11.7048	protein_coding	21.9143	14.5432	5.50533	2.1891	1.62779	HSPC240;MARCH-II;MARCH2;RNF172	membrane associated ring-CH-type finger 2	MARCH2 is a member of the MARCH family of membrane-bound E3 ubiquitin ligases (EC 6.3.2.19). MARCH enzymes add ubiquitin (see MIM 191339) to target lysines in substrate proteins, thereby signaling their vesicular transport between membrane compartments. MARCH2 reduces surface accumulation of several glycoproteins and appears to regulate early endosome-to-trans-Golgi network (TGN) trafficking (Bartee et al., 2004 [PubMed 14722266]; Nakamura et al., 2005 [PubMed 15689499]).[supplied by OMIM, Mar 2010].
ENSG00000089723	OTUB2	-0.592483	0.691801	0.0321784	0.0930674	5.79565	protein_coding	1.68748	1.10747	0.43389	0.371706	1.0312	C14orf137;OTB2;OTU2	OTU deubiquitinase, ubiquitin aldehyde binding 2	This gene encodes one of several deubiquitylating enzymes. Ubiquitin modification of proteins is needed for their stability and function; to reverse the process, deubiquityling enzymes remove ubiquitin. This protein contains an OTU domain and binds Ubal (ubiquitin aldehyde); an active cysteine protease site is present in the OTU domain. [provided by RefSeq, Aug 2011].
ENSG00000066427	ATXN3	-0.592264	4.39149	3.46426e-05	0.000834951	38.7791	protein_coding	24.9893	16.5641	2.1345	2.1093	3.07834	AT3;ATX3;JOS;MJD;MJD1;SCA3	ataxin 3	Machado-Joseph disease, also known as spinocerebellar ataxia-3, is an autosomal dominant neurologic disorder. The protein encoded by this gene contains (CAG)n repeats in the coding region, and the expansion of these repeats from the normal 12-44 to 52-86 is one cause of Machado-Joseph disease. There is a negative correlation between the age of onset and CAG repeat numbers. Alternatively spliced transcript variants encoding different isoforms have been described for this gene. [provided by RefSeq, Jul 2016].
ENSG00000228007	RPL36AP7	-0.591773	5.16558	6.32168e-05	0.00124947	34.2154	processed_pseudogene	42.9099	28.4587	5.47908	3.57429	2.90327		ribosomal protein L36a pseudogene 7
ENSG00000135678	CPM	-0.591676	1.23051	0.319439	0.475147	1.0741	protein_coding	2.55182	1.68065	1.42236	1.46342	0.323172
ENSG00000121691	CAT	-0.591457	5.56693	0.000597066	0.00550959	20.5726	protein_coding	56.7174	37.6474	10.775	4.88328	2.25888		catalase	This gene encodes catalase, a key antioxidant enzyme in the bodies defense against oxidative stress. Catalase is a heme enzyme that is present in the peroxisome of nearly all aerobic cells. Catalase converts the reactive oxygen species hydrogen peroxide to water and oxygen and thereby mitigates the toxic effects of hydrogen peroxide. Oxidative stress is hypothesized to play a role in the development of many chronic or late-onset diseases such as diabetes, asthma, Alzheimer's disease, systemic lupus erythematosus, rheumatoid arthritis, and cancers. Polymorphisms in this gene have been associated with decreases in catalase activity but, to date, acatalasemia is the only disease known to be caused by this gene. [provided by RefSeq, Oct 2009].
ENSG00000278376	ENSG00000278376	-0.5913	1.84835	0.00901601	0.036783	9.48922	lncRNA	4.07169	2.69962	1.10914	0.309687	1.43435
ENSG00000005243	COPZ2	-0.591212	6.64442	1.23363e-05	0.000455634	47.6998	protein_coding	120.001	79.6465	5.37104	10.5572	3.34138	zeta2-COP	coat protein complex I subunit zeta 2	This gene encodes a member of the adaptor complexes small subunit family. The encoded protein is a subunit of the coatomer protein complex, a seven-subunit complex that functions in the formation of COPI-type, non-clathrin-coated vesicles. COPI vesicles function in the retrograde Golgi-to-ER transport of dilysine-tagged proteins. [provided by RefSeq, Feb 2014].
ENSG00000270959	LPP-AS2	-0.591184	0.959013	0.0577103	0.142363	4.35753	lncRNA	2.08152	1.36711	0.586261	0.608318	0.846603
ENSG00000125534	PPDPF	-0.591099	9.18917	0.000195899	0.00260002	26.734	protein_coding	701.439	465.615	90.0691	78.3693	2.58502	C20orf149;dJ697K14.9;exdpf	pancreatic progenitor cell differentiation and proliferation factor	Predicted to be involved in cell differentiation. [provided by Alliance of Genome Resources, Apr 2022]
ENSG00000291068	ENSG00000291068	-0.590742	2.27561	0.00212148	0.0133796	14.7859	lncRNA	5.55005	3.69098	1.21478	0.494428	1.87356
ENSG00000134627	PIWIL4	-0.590544	0.523076	0.0156617	0.055038	7.79675	protein_coding	1.47463	0.971692	0.388876	0.19406	1.25934	HIWI2;MIWI2	piwi like RNA-mediated gene silencing 4	PIWIL4 belongs to the Argonaute family of proteins, which function in development and maintenance of germline stem cells (Sasaki et al., 2003 [PubMed 12906857]).[supplied by OMIM, Mar 2008].
ENSG00000255642	PABPC1P4	-0.590301	0.740846	0.038661	0.106449	5.32654	processed_pseudogene	1.75624	1.15521	0.383387	0.492058	0.97286
ENSG00000164694	FNDC1	-0.589996	1.44341	0.280461	0.433847	1.27129	protein_coding	2.97158	1.99117	2.4806	0.716679	0.362663
ENSG00000196323	ZBTB44	-0.589693	4.74217	3.94092e-05	0.000899218	37.7635	protein_coding	31.8985	21.1963	4.40671	1.55605	3.04614	BTBD15;HSPC063;ZNF851	zinc finger and BTB domain containing 44	Predicted to enable DNA binding activity and metal ion binding activity. Predicted to be located in nucleus. [provided by Alliance of Genome Resources, Apr 2022]
ENSG00000164038	SLC9B2	-0.589195	3.23773	6.56996e-05	0.00128123	33.9423	protein_coding	11.0876	7.3575	1.04595	0.871404	2.89237	NHA2;NHE10;NHEDC2	solute carrier family 9 member B2	Sodium hydrogen antiporters, such as NHEDC2, convert the proton motive force established by the respiratory chain or the F1F0 mitochondrial ATPase into sodium gradients that drive other energy-requiring processes, transduce environmental signals into cell responses, or function in drug efflux (Xiang et al., 2007 [PubMed 18000046]).[supplied by OMIM, Mar 2008].
ENSG00000168785	TSPAN5	-0.589179	5.14958	0.00286467	0.0165869	13.5772	protein_coding	42.3813	28.1641	8.6979	5.52977	1.78023	NET-4;NET4;TM4SF9;TSPAN-5	tetraspanin 5	The protein encoded by this gene is a member of the transmembrane 4 superfamily, also known as the tetraspanin family. Most of these members are cell-surface proteins that are characterized by the presence of four hydrophobic domains. The proteins mediate signal transduction events that play a role in the regulation of cell development, activation, growth and motility. [provided by RefSeq, Jul 2008].
ENSG00000272086	GOLPH3-DT	-0.5889	1.0223	0.070575	0.164587	3.89936	lncRNA	2.18983	1.43801	0.6613	0.647921	0.783606
ENSG00000172888	ZNF621	-0.58882	2.53051	0.000684832	0.00604852	19.8914	protein_coding	6.69221	4.44094	0.647464	0.854607	2.21835		zinc finger protein 621	Predicted to enable DNA-binding transcription factor activity, RNA polymerase II-specific and RNA polymerase II cis-regulatory region sequence-specific DNA binding activity. Predicted to be involved in regulation of transcription by RNA polymerase II. Predicted to be located in nucleus. [provided by Alliance of Genome Resources, Apr 2022]
ENSG00000104691	UBXN8	-0.588437	3.16598	0.00138046	0.00980012	16.615	protein_coding	10.5348	6.9906	1.73701	1.23555	2.00877	D8S2298E;REP8;UBXD6	UBX domain protein 8	p97 or VCP (valosin-containing protein) is a versatile ATPase complex, and many cofactors are required for the p97 functional diversity. This gene encodes one of the p97 cofactors. This cofactor is a transmembrane protein and localized in the endoplasmic reticulum (ER) membrane. It tethers p97 to the ER membrane via its UBX domain. The association of this cofactor with p97 facilitates efficient ER-associated degradation of misfolded proteins. Alternatively spliced transcript variants encoding different isoforms have been found for this gene.[provided by RefSeq, Aug 2013].
ENSG00000115425	PECR	-0.588417	2.49602	0.00107995	0.00820965	17.7215	protein_coding	6.51538	4.32876	0.98556	0.700264	2.08568	DCRRP;HPDHASE;HSA250303;PVIARL;SDR29C1;TERP	peroxisomal trans-2-enoyl-CoA reductase	Enables signaling receptor binding activity and trans-2-enoyl-CoA reductase (NADPH) activity. Involved in phytol metabolic process. Located in peroxisome. [provided by Alliance of Genome Resources, Apr 2022]
ENSG00000085644	ZNF213	-0.587959	2.63113	0.00128445	0.00936509	16.936	protein_coding	7.19333	4.76798	0.704057	1.01358	2.02849	CR53;ZKSCAN21;ZSCAN53	zinc finger protein 213	C2H2 zinc finger proteins, such as ZNF213, have bipartite structures in which one domain binds DNA or RNA and the other modulates target gene expression.[supplied by OMIM, Apr 2004].
ENSG00000204387	SNHG32	-0.587578	7.56807	0.000318134	0.00355028	23.9177	lncRNA	227.62	151.476	37.0363	19.9818	2.44974	C6orf48;D6S57;G8	small nucleolar RNA host gene 32	Predicted to enable double-stranded RNA binding activity. [provided by Alliance of Genome Resources, Apr 2022]
ENSG00000226216	RPS12P5	-0.586246	0.930483	0.0200646	0.0659322	7.07251	processed_pseudogene	2.0356	1.34973	0.638529	0.332443	1.1809	RPS12_1_355	ribosomal protein S12 pseudogene 5
ENSG00000165282	PIGO	-0.585257	2.38015	0.000783315	0.00659952	19.2353	protein_coding	5.9959	3.9929	0.849846	0.61227	2.18049	HPMRS2;hGPCR43	phosphatidylinositol glycan anchor biosynthesis class O	This gene encodes a protein that is involved in glycosylphosphatidylinositol (GPI)-anchor biosynthesis. The GPI-anchor is a glycolipid which contains three mannose molecules in its core backbone. The GPI-anchor is found on many blood cells and serves to anchor proteins to the cell surface. This protein is involved in the transfer of ethanolaminephosphate (EtNP) to the third mannose in GPI. At least three alternatively spliced transcripts encoding two distinct isoforms have been found for this gene. [provided by RefSeq, Jan 2011].
ENSG00000114395	CYB561D2	-0.584904	4.14511	0.000364109	0.00386569	23.1727	protein_coding	20.9699	13.9765	3.24465	1.9556	2.41277	101F6;TSCytb;TSP10;XXcos-LUCA11.4	cytochrome b561 family member D2	Enables heme binding activity and transmembrane monodehydroascorbate reductase activity. Involved in ascorbate homeostasis. Predicted to be located in vesicle. Predicted to be active in endoplasmic reticulum. [provided by Alliance of Genome Resources, Apr 2022]
ENSG00000143545	RAB13	-0.584606	6.54239	0.000685347	0.00604942	19.8839	protein_coding	111.583	74.4051	17.3729	11.7843	2.21829	GIG4	RAB13, member RAS oncogene family	This gene is a member of the Rab family of small G proteins and plays a role in regulating membrane trafficking between trans-Golgi network (TGN) and recycling endosomes (RE). The encoded protein is involved in the assembly of tight junctions, which are components of the apical junctional complex (AJC) of epithelial cells. The AJC plays a role in forming a barrier between luminal contents and the underlying tissue. Additional functions associated with the protein include endocytic recycling of occludin, regulation of epithelial cell scattering, neuronal regeneration and regulation of neurite outgrowth. Alternately spliced transcript variants have been observed for this gene. A pseudogene associated with this gene is located on chromosome 12. [provided by RefSeq, Jan 2013].
ENSG00000046647	GEMIN8	-0.584127	3.47509	0.028148	0.0845265	6.14009	protein_coding	13.0983	8.71957	4.80037	1.79502	1.07301	FAM51A1	gem nuclear organelle associated protein 8	The protein encoded by this gene is part of the SMN complex, which is necessary for spliceosomal snRNP assembly in the cytoplasm and pre-mRNA splicing in the nucleus. The encoded protein binds to both SMN1 and the GEMIN6/GEMIN7 heterodimer, mediating their interaction. This protein is found in nuclear Gemini of Cajal bodies (gems) and in the cytoplasm. Three transcript variants encoding the same protein have been found for this gene. [provided by RefSeq, May 2010].
ENSG00000048471	SNX29	-0.584071	4.39443	3.38738e-05	0.000822988	38.9579	protein_coding	24.9705	16.6555	2.78428	1.7217	3.08461	A-388D4.1;RUNDC2A	sorting nexin 29	Predicted to enable phosphatidylinositol binding activity. [provided by Alliance of Genome Resources, Apr 2022]
ENSG00000246067	RAB30-DT	-0.584053	3.10456	0.00584437	0.0273798	10.9432	lncRNA	10.0564	6.7114	2.24598	1.41879	1.56257	RAB30-AS1	RAB30 divergent transcript
ENSG00000166997	CNPY4	-0.583257	4.40931	0.000234084	0.0029227	25.6751	protein_coding	25.2213	16.8373	3.7476	2.17168	2.53422	PRAT4B	canopy FGF signaling regulator 4	Predicted to enable signaling receptor binding activity. Involved in positive regulation of protein localization to plasma membrane. Predicted to be located in extracellular region. [provided by Alliance of Genome Resources, Apr 2022]
ENSG00000226200	SGMS1-AS1	-0.583007	0.713765	0.0713413	0.165888	3.87674	lncRNA	1.70683	1.14286	0.456853	0.47619	0.780184
ENSG00000290003	ENSG00000290003	-0.582857	3.68765	0.0734055	0.169404	3.81037	lncRNA	15.1834	10.149	5.02692	3.93149	0.771076
ENSG00000178149	DALRD3	-0.582682	4.66022	3.10135e-05	0.000797193	39.6662	protein_coding	30.0704	20.0736	4.06758	1.53933	3.09844	DEE86;EIEE86	DALR anticodon binding domain containing 3	The exact function of this gene is not known. It encodes a protein with a DALR anticodon binding domain similar to that of class Ia aminoacyl tRNA synthetases. This gene is located in a cluster of genes (with a complex sense-anti-sense genome architecture) on chromosome 3, and contains two micro RNA (miRNA) precursors (mir-425 and mir-191) in one of its introns. Preferential expression of this gene (the miRNAs and other genes in the cluster) in testis suggests a role of this gene in spermatogenesis (PMID:19906709). [provided by RefSeq, Feb 2013].
ENSG00000120256	LRP11	-0.582026	3.62667	0.000158124	0.00227746	28.0514	protein_coding	14.5588	9.72207	1.95701	1.13953	2.64255	MANSC3;bA350J20.3	LDL receptor related protein 11	Enables phosphoprotein binding activity. Predicted to act upstream of or within several processes, including response to cold; response to immobilization stress; and response to water deprivation. Predicted to be located in plasma membrane. [provided by Alliance of Genome Resources, Apr 2022]
ENSG00000224616	RTCA-AS1	-0.582023	0.425934	0.135768	0.262317	2.54098	lncRNA	1.34675	0.900545	0.63994	0.309453	0.581173
ENSG00000125841	NRSN2	-0.581379	4.60045	0.000477478	0.00469689	21.7222	protein_coding	28.8371	19.2607	4.7848	2.74898	2.32819	C20orf98;dJ1103G7.6	neurensin 2	Predicted to be involved in nervous system development. Located in plasma membrane. [provided by Alliance of Genome Resources, Apr 2022]
ENSG00000120341	SEC16B	-0.581133	0.844133	0.059582	0.145589	4.28421	protein_coding	1.90255	1.2553	0.409967	0.589111	0.836871
ENSG00000130775	THEMIS2	-0.58099	0.648398	0.111784	0.228504	2.92368	protein_coding	1.61109	1.07996	0.693233	0.443803	0.641106
ENSG00000264278	ZNF236-DT	-0.580947	1.94553	0.00138826	0.00983069	16.5945	lncRNA	4.36224	2.91201	0.619727	0.472235	2.00742		ZNF236 divergent transcript
ENSG00000101000	PROCR	-0.580781	3.3243	0.00915652	0.0372319	9.4372	protein_coding	11.772	7.85285	3.78795	0.762422	1.42908	CCCA;CCD41;EPCR	protein C receptor	The protein encoded by this gene is a receptor for activated protein C, a serine protease activated by and involved in the blood coagulation pathway. The encoded protein is an N-glycosylated type I membrane protein that enhances the activation of protein C. Mutations in this gene have been associated with venous thromboembolism and myocardial infarction, as well as with late fetal loss during pregnancy. The encoded protein may also play a role in malarial infection and has been associated with cancer. [provided by RefSeq, Jul 2013].
ENSG00000287542	HERC3	-0.580695	2.64696	0.0098393	0.0392552	9.20681	protein_coding	7.27157	4.83632	1.28304	1.46298	1.4061		HECT and RLD domain containing E3 ubiquitin protein ligase 3	This gene encodes a member the HERC ubiquitin ligase family. The encoded protein is located in the cytosol and binds ubiquitin via a HECT domain. Mutations in this gene have been associated with colorectal and gastric carcinomas. Alternatively spliced transcript variants encoding multiple isoforms have been observed for this gene. [provided by RefSeq, Oct 2012].
ENSG00000289009	ENSG00000289009	-0.580237	0.306301	0.0202877	0.0664416	7.05634	lncRNA	1.23672	0.814891	0.29268	0.179783	1.17756
ENSG00000186106	ANKRD46	-0.580188	1.66362	0.0327847	0.0944101	5.74192	protein_coding	3.52955	2.37525	0.805045	0.867373	1.02498	ANK-S;GENX-115279	ankyrin repeat domain 46	This gene encodes a protein containing multiple ankyrin repeats. Ankyrin domains function in protein-protein interactions in a variety of cellular processes. Alternative splicing results in multiple transcript variants. [provided by RefSeq, Jun 2012].
ENSG00000167671	UBXN6	-0.580085	6.77477	1.07859e-05	0.000420594	48.9715	protein_coding	130.968	87.6065	16.3965	5.27749	3.37614	UBXD1;UBXDC2	UBX domain protein 6	Involved in ERAD pathway; endosome to lysosome transport via multivesicular body sorting pathway; and macroautophagy. Located in bounding membrane of organelle and cytosol. Is extrinsic component of membrane. Part of endosome and protein-containing complex. [provided by Alliance of Genome Resources, Apr 2022]
ENSG00000257354	MIRLET7IHG	-0.579912	3.59655	0.0308089	0.0904841	5.90215	lncRNA	14.22	9.52481	4.51676	2.49968	1.04343		MIRLET7I host gene
ENSG00000229043	ZFAND2A-DT	-0.579498	2.03082	0.0250818	0.0777875	6.45034	lncRNA	4.62775	3.09927	1.54027	0.617229	1.10909		ZFAND2A divergent transcript
ENSG00000092607	TBX15	-0.579171	4.06475	0.000813312	0.00675881	19.0506	protein_coding	19.8194	13.2466	4.45164	0.974282	2.17013	TBX14	T-box transcription factor 15	This gene belongs to the T-box family of genes, which encode a phylogenetically conserved family of transcription factors that regulate a variety of developmental processes. All these genes contain a common T-box DNA-binding domain. Mutations in this gene are associated with Cousin syndrome.[provided by RefSeq, Oct 2009].
ENSG00000258982	YY1-DT	-0.57905	1.54698	0.0105494	0.0412225	8.98834	lncRNA	3.2419	2.17084	0.564835	0.610735	1.38487		YY1 divergent transcript
ENSG00000260778	MIR3677HG	-0.578844	1.67932	0.0260134	0.0799069	6.35234	lncRNA	3.58277	2.39837	0.678158	0.859371	1.09742		MIR3677 and MIR940 host gene
ENSG00000174963	ZIC4	-0.578281	1.74128	0.0156221	0.0549121	7.79013	protein_coding	3.74991	2.49666	0.530853	0.858685	1.26033		Zic family zinc finger 4	This gene encodes a member of the ZIC family of C2H2-type zinc finger proteins. Members of this family are important during development, and have been associated with X-linked visceral heterotaxy and holoprosencephaly type 5. This gene is closely linked to the gene encoding zinc finger protein of the cerebellum 1, a related family member on chromosome 3. Heterozygous deletion of these linked genes is involved in Dandy-Walker malformation, which is a congenital cerebellar malformation. Multiple transcript variants have been identified for this gene. [provided by RefSeq, Dec 2009].
ENSG00000228801	PCMTD1-DT	-0.577971	0.78651	0.0573454	0.141654	4.37321	lncRNA	1.80606	1.212	0.626734	0.479208	0.848771
ENSG00000204054	LINC00963	-0.577437	4.18331	0.0025401	0.0151668	14.0532	lncRNA	21.4984	14.4072	5.57923	0.455273	1.81911		extensin-like
ENSG00000186297	GABRA5	-0.577058	1.09938	0.293793	0.44826	1.19983	protein_coding	2.3454	1.5216	1.49917	1.35518	0.34847
ENSG00000270673	YTHDF3-DT	-0.575577	1.3173	0.0537644	0.134997	4.52193	lncRNA	2.74185	1.82285	0.79634	0.686412	0.869676
ENSG00000172748	ZNF596	-0.575123	0.624991	0.0290637	0.0865227	6.06347	protein_coding	1.59421	1.06093	0.509337	0.221992	1.06287		zinc finger protein 596	Predicted to enable DNA-binding transcription repressor activity, RNA polymerase II-specific and RNA polymerase II transcription regulatory region sequence-specific DNA binding activity. Predicted to be involved in negative regulation of transcription by RNA polymerase II. Predicted to be located in nucleus. [provided by Alliance of Genome Resources, Apr 2022]
ENSG00000136319	TTC5	-0.573722	3.75311	6.95852e-05	0.00132267	33.5292	protein_coding	15.8737	10.6686	1.49775	1.34929	2.87855	NEDCAFD;Strap	tetratricopeptide repeat domain 5	Predicted to enable DNA binding activity and chromatin binding activity. Predicted to be involved in DNA repair. Predicted to act upstream of or within positive regulation of transcription by RNA polymerase II. Located in nucleoplasm. [provided by Alliance of Genome Resources, Apr 2022]
ENSG00000204852	TCTN1	-0.572737	4.07187	6.5449e-05	0.00128123	33.9669	protein_coding	19.8538	13.3467	1.71771	1.77492	2.89237	JBTS13;TECT1	tectonic family member 1	This gene encodes a member of a family of secreted and transmembrane proteins. The orthologous gene in mouse functions downstream of smoothened and rab23 to modulate hedgehog signal transduction. This protein is a component of the tectonic-like complex, which forms a barrier between the ciliary axoneme and the basal body. A mutation in this gene was found in a family with Joubert syndrome-13. Alternative splicing results in multiple transcript variants. [provided by RefSeq, Feb 2016].
ENSG00000054356	PTPRN	-0.572649	3.9016	0.181134	0.319683	2.00274	protein_coding	17.679	11.8309	10.5519	4.74141	0.495281
ENSG00000103494	RPGRIP1L	-0.572438	4.34402	0.00344082	0.0188697	12.8705	protein_coding	24.0528	16.1469	3.90277	3.96521	1.72423	COACH3;CORS3;FTM;JBTS7;MKS5;NPHP8;PPP1R134	RPGRIP1 like	The protein encoded by this gene can localize to the basal body-centrosome complex or to primary cilia and centrosomes in ciliated cells. The encoded protein has been found to interact with nephrocystin-4. Defects in this gene are a cause of Joubert syndrome type 7 (JBTS7) and Meckel syndrome type 5 (MKS5). [provided by RefSeq, Jun 2016].
ENSG00000204103	MAFB	-0.572029	4.63962	0.0317395	0.0922907	5.82454	protein_coding	29.5736	19.8661	10.1722	4.97742	1.03484	DURS3;KRML;MCTO	MAF bZIP transcription factor B	The protein encoded by this gene is a basic leucine zipper (bZIP) transcription factor that plays an important role in the regulation of lineage-specific hematopoiesis. The encoded nuclear protein represses ETS1-mediated transcription of erythroid-specific genes in myeloid cells. This gene contains no introns. [provided by RefSeq, Jul 2008].
ENSG00000077684	JADE1	-0.570908	5.17527	0.0688103	0.161752	3.95411	protein_coding	42.957	28.8992	16.5451	12.146	0.791151
ENSG00000188643	S100A16	-0.570793	8.26996	0.000752813	0.0064202	19.4237	protein_coding	368.722	248.222	82.6731	27.4722	2.19245	AAG13;DT1P1A7;S100F	S100 calcium binding protein A16	Enables calcium ion binding activity and protein homodimerization activity. Predicted to act upstream of or within response to calcium ion. Located in several cellular components, including cytosol; extracellular space; and nucleolus. [provided by Alliance of Genome Resources, Apr 2022]
ENSG00000171992	SYNPO	-0.570498	2.65228	0.186594	0.326372	1.94994	protein_coding	7.2043	4.88724	5.11545	1.17636	0.486287
ENSG00000105426	PTPRS	-0.570454	5.80438	0.000260321	0.0031274	25.0562	protein_coding	66.5549	44.7989	10.3373	6.00232	2.50482	PTP-sigma;PTPSIGMA;R-PTP-S;R-PTP-sigma	protein tyrosine phosphatase receptor type S	The protein encoded by this gene is a member of the protein tyrosine phosphatase (PTP) family. PTPs are known to be signaling molecules that regulate a variety of cellular processes including cell growth, differentiation, mitotic cycle, and oncogenic transformation. This PTP contains an extracellular region, a single transmembrane segment and two tandem intracytoplasmic catalytic domains, and thus represents a receptor-type PTP. The extracellular region of this protein is composed of multiple Ig-like and fibronectin type III-like domains. Studies of the similar gene in mice suggested that this PTP may be involved in cell-cell interaction, primary axonogenesis, and axon guidance during embryogenesis. This PTP has been also implicated in the molecular control of adult nerve repair. Four alternatively spliced transcript variants, which encode distinct proteins, have been reported. [provided by RefSeq, Jul 2008].
ENSG00000272668	ENSG00000272668	-0.570399	0.708024	0.0880096	0.19293	3.41949	lncRNA	1.68647	1.14536	0.512511	0.564635	0.7146
ENSG00000006042	TMEM98	-0.569776	6.47112	0.0013118	0.00945144	16.8395	protein_coding	105.739	71.2432	23.0631	9.55727	2.0245	TADA1	transmembrane protein 98	This gene encodes a transmembrane protein. A missense mutation in this gene result in Nanophthalmos 4 (NNO4). Alternatively spliced transcript variants encoding the same protein have been found for this gene. [provided by RefSeq, Sep 2014].
ENSG00000111817	DSE	-0.569774	7.17287	0.0684211	0.161044	3.96681	protein_coding	172.127	115.998	76.585	13.9987	0.793056
ENSG00000236017	ASMTL-AS1	-0.569723	0.584727	0.0638917	0.153269	4.12606	lncRNA	1.52986	1.0289	0.367875	0.496275	0.814546
ENSG00000292331	ASMTL-AS1	-0.569723	0.584727	0.0638917	0.153269	4.12606	lncRNA	1.52986	1.0289	0.367875	0.496275	0.814546
ENSG00000235257	ITGA9-AS1	-0.569265	1.56337	0.00882192	0.03624	9.56096	lncRNA	3.26183	2.20396	0.881198	0.325606	1.44081		ITGA9 antisense RNA 1
ENSG00000256092	SBNO1-AS1	-0.569128	0.761469	0.0295393	0.0876352	6.01855	lncRNA	1.76221	1.19066	0.663896	0.174715	1.05732		SBNO1 antisense RNA 1
ENSG00000168610	STAT3	-0.568926	6.53097	0.00711861	0.0313322	10.267	protein_coding	110.21	74.3009	29.5912	11.79	1.50401	ADMIO;ADMIO1;APRF;HIES	signal transducer and activator of transcription 3	The protein encoded by this gene is a member of the STAT protein family. In response to cytokines and growth factors, STAT family members are phosphorylated by the receptor associated kinases, and then form homo- or heterodimers that translocate to the cell nucleus where they act as transcription activators. This protein is activated through phosphorylation in response to various cytokines and growth factors including IFNs, EGF, IL5, IL6, HGF, LIF and BMP2. This protein mediates the expression of a variety of genes in response to cell stimuli, and thus plays a key role in many cellular processes such as cell growth and apoptosis. The small GTPase Rac1 has been shown to bind and regulate the activity of this protein. PIAS3 protein is a specific inhibitor of this protein. This gene also plays a role in regulating host response to viral and bacterial infections. Mutations in this gene are associated with infantile-onset multisystem autoimmune disease and hyper-immunoglobulin E syndrome. [provided by RefSeq, Aug 2020].
ENSG00000000003	TSPAN6	-0.568047	3.08903	0.000153375	0.0022455	28.244	protein_coding	9.90958	6.68292	0.386666	1.11949	2.64869	T245;TM4SF6;TSPAN-6	tetraspanin 6	The protein encoded by this gene is a member of the transmembrane 4 superfamily, also known as the tetraspanin family. Most of these members are cell-surface proteins that are characterized by the presence of four hydrophobic domains. The proteins mediate signal transduction events that play a role in the regulation of cell development, activation, growth and motility. The protein encoded by this gene is a cell surface glycoprotein and is highly similar in sequence to the transmembrane 4 superfamily member 2 protein. It functions as a negative regulator of retinoic acid-inducible gene I-like receptor-mediated immune signaling via its interaction with the mitochondrial antiviral signaling-centered signalosome. This gene uses alternative polyadenylation sites, and multiple transcript variants result from alternative splicing. [provided by RefSeq, Jul 2013].
ENSG00000284292	ENSG00000284292	-0.567976	7.0808	0.000612143	0.00560911	20.4469	protein_coding	161.442	108.878	22.1738	21.3802	2.25111
ENSG00000012061	ERCC1	-0.567381	5.89207	0.000229352	0.00289182	25.7942	protein_coding	70.6746	47.6828	6.16138	8.67124	2.53883	COFS4;RAD10;UV20	ERCC excision repair 1, endonuclease non-catalytic subunit	The product of this gene functions in the nucleotide excision repair pathway, and is required for the repair of DNA lesions such as those induced by UV light or formed by electrophilic compounds including cisplatin. The encoded protein forms a heterodimer with the XPF endonuclease (also known as ERCC4), and the heterodimeric endonuclease catalyzes the 5' incision in the process of excising the DNA lesion. The heterodimeric endonuclease is also involved in recombinational DNA repair and in the repair of inter-strand crosslinks. Mutations in this gene result in cerebrooculofacioskeletal syndrome, and polymorphisms that alter expression of this gene may play a role in carcinogenesis. Multiple transcript variants encoding different isoforms have been found for this gene. The last exon of this gene overlaps with the CD3e molecule, epsilon associated protein gene on the opposite strand. [provided by RefSeq, Oct 2009].
ENSG00000197894	ADH5	-0.566952	7.30502	0.00156918	0.0107604	16.0542	protein_coding	188.549	127.284	44.4194	7.25305	1.96817	ADH-3;ADHX;AMEDS;BMFS7;FALDH;FDH;GSH-FDH;GSNOR;HEL-S-60p	alcohol dehydrogenase 5 (class III), chi polypeptide	This gene encodes a member of the alcohol dehydrogenase family. Members of this family metabolize a wide variety of substrates, including ethanol, retinol, other aliphatic alcohols, hydroxysteroids, and lipid peroxidation products. The encoded protein forms a homodimer. It has virtually no activity for ethanol oxidation, but exhibits high activity for oxidation of long-chain primary alcohols and for oxidation of S-hydroxymethyl-glutathione, a spontaneous adduct between formaldehyde and glutathione. This enzyme is an important component of cellular metabolism for the elimination of formaldehyde, a potent irritant and sensitizing agent that causes lacrymation, rhinitis, pharyngitis, and contact dermatitis. The human genome contains several non-transcribed pseudogenes related to this gene. [provided by RefSeq, Oct 2008].
ENSG00000273142	LINC02604	-0.566754	1.11038	0.021183	0.0686968	6.9184	lncRNA	2.33117	1.56001	0.587203	0.391325	1.16306		long intergenic non-protein coding RNA 2604
ENSG00000166507	NDST2	-0.566599	2.74294	0.00511732	0.0249653	11.4113	protein_coding	7.73017	5.21804	2.01373	0.522431	1.60266	HSST2;N-HSST 2;NST2	N-deacetylase and N-sulfotransferase 2	This gene encodes a member of the N-deacetylase/N-sulfotransferase subfamily of the sulfotransferase 1 proteins. The encoded enzyme has dual functions in processing glucosamine and heparin polymers, including N-deacetylation and N-sulfation. The encoded protein may be localized to the Golgi. [provided by RefSeq, Feb 2009].
ENSG00000054793	ATP9A	-0.56654	4.51064	0.00177411	0.0117946	15.5295	protein_coding	26.972	18.1903	2.46161	4.72994	1.92832	ATPIIA;NEDGBA	ATPase phospholipid transporting 9A (putative)	Enables protease binding activity. Involved in negative regulation of exosomal secretion; regulation of endocytic recycling; and regulation of retrograde transport, endosome to Golgi. Located in several cellular components, including endosome membrane; perinuclear region of cytoplasm; and trans-Golgi network membrane. [provided by Alliance of Genome Resources, Apr 2022]
ENSG00000237651	C2orf74	-0.566356	3.13013	0.000191098	0.00255718	26.8874	protein_coding	10.1954	6.88101	0.992222	0.914294	2.59224		chromosome 2 open reading frame 74	Predicted to be integral component of membrane. [provided by Alliance of Genome Resources, Apr 2022]
ENSG00000271737	ENSG00000271737	-0.566246	1.95606	0.00479434	0.0237944	11.6465	lncRNA	4.38356	2.95547	0.892403	0.55585	1.62353
ENSG00000157654	PALM2AKAP2	-0.565919	7.40584	0.00144515	0.0101326	16.4123	protein_coding	202.156	136.564	45.6488	12.0248	1.99428	AKAP-KL;AKAP2;AKAPKL;MISP2;PALM2;PALM2-AKAP2;PRKA2	PALM2 and AKAP2 fusion	This gene belongs to the paralemmin downstream gene (PDG) family defined in PMID:22855693. Paralemmin downstream genes may have evolved contiguously with the paralemmin genes and are associated with other paralemmin paralogs in humans and several other taxa. The gene encodes three distinct protein isoforms, the PALM2 isoform, the AKAP2 isoform and the PALM2-AKAP2 isoform. The biological significance of the PALM2-AKAP2 isoforms is yet unknown. Earlier, PALM2 and AKAP2 were annotated as separate genes and PALM2-AKAP2 was annotated as a readthrough gene. [provided by RefSeq, May 2019].
ENSG00000197006	METTL9	-0.565777	7.41389	0.00413014	0.0214393	12.1866	protein_coding	203.316	137.326	40.5413	34.9546	1.66879	CGI-81;DREV;DREV1;PAP1;hMETTL9	methyltransferase 9, His-X-His N1(pi)-histidine	Enables protein-L-histidine N-pros-methyltransferase activity. Predicted to be involved in methylation. Is active in endoplasmic reticulum. [provided by Alliance of Genome Resources, Apr 2022]
ENSG00000205795	CYS1	-0.565267	1.95846	0.0913933	0.198003	3.33732	protein_coding	4.35852	2.95644	1.85501	0.934884	0.703328
ENSG00000155893	PXYLP1	-0.565215	2.60292	0.165381	0.301003	2.16742	protein_coding	7.04714	4.70091	4.2042	2.13423	0.521429
ENSG00000196975	ANXA4	-0.564635	5.90992	0.00144917	0.0101512	16.4002	protein_coding	71.4797	48.3296	11.509	8.51634	1.99348	ANX4;HEL-S-274;P32.5;PAP-II;PIG28;PP4-X;ZAP36	annexin A4	Annexin IV (ANX4) belongs to the annexin family of calcium-dependent phospholipid binding proteins. Although their functions are still not clearly defined, several members of the annexin family have been implicated in membrane-related events along exocytotic and endocytotic pathways. ANX4 has 45 to 59% identity with other members of its family and shares a similar size and exon-intron organization. Isolated from human placenta, ANX4 encodes a protein that has possible interactions with ATP, and has in vitro anticoagulant activity and also inhibits phospholipase A2 activity. ANX4 is almost exclusively expressed in epithelial cells. Several transcript variants encoding different isoforms have been found for this gene. [provided by RefSeq, Mar 2016].
ENSG00000120798	NR2C1	-0.564436	4.21246	2.46897e-05	0.00068522	41.5469	protein_coding	21.8546	14.7858	2.80507	0.770652	3.16417	TR2	nuclear receptor subfamily 2 group C member 1	This gene encodes a nuclear hormone receptor characterized by a highly conserved DNA binding domain (DBD), a variable hinge region, and a carboxy-terminal ligand binding domain (LBD) that is typical for all members of the steroid/thyroid hormone receptor superfamily. This protein also belongs to a large family of ligand-inducible transcription factors that regulate gene expression by binding to specific DNA sequences within promoters of target genes. Multiple alternatively spliced transcript variants have been described, but the full-length nature of some of these variants has not been determined. [provided by RefSeq, Jul 2008].
ENSG00000246695	RASSF8-AS1	-0.564088	3.16164	0.00515084	0.0250767	11.3876	lncRNA	10.4221	7.03447	0.903985	2.08444	1.60073		RASSF8 antisense RNA 1
ENSG00000187091	PLCD1	-0.563141	4.00134	0.0048431	0.0240014	11.6074	protein_coding	18.8476	12.7475	5.06518	1.56707	1.61976	NDNC3;PLC-III	phospholipase C delta 1	This gene encodes a member of the phospholipase C family. Phospholipase C isozymes play critical roles in intracellular signal transduction by catalyzing the hydrolysis of phosphatidylinositol 4,5-bisphosphate (PIP2) into the second messengers diacylglycerol (DAG) and inositol triphosphate (IP3). The encoded protein functions as a tumor suppressor in several types of cancer, and mutations in this gene are a cause of hereditary leukonychia. Alternatively spliced transcript variants encoding multiple isoforms have been observed for this gene. [provided by RefSeq, Dec 2011].
ENSG00000080546	SESN1	-0.562809	3.43338	0.0113355	0.0434468	8.76019	protein_coding	12.627	8.53566	1.34514	2.63594	1.36204	PA26;SEST1	sestrin 1	This gene encodes a member of the sestrin family. Sestrins are induced by the p53 tumor suppressor protein and play a role in the cellular response to DNA damage and oxidative stress. The encoded protein mediates p53 inhibition of cell growth by activating AMP-activated protein kinase, which results in the inhibition of the mammalian target of rapamycin protein. The encoded protein also plays a critical role in antioxidant defense by regenerating overoxidized peroxiredoxins, and the expression of this gene is a potential marker for exposure to radiation. Alternatively spliced transcript variants encoding multiple isoforms have been observed for this gene. [provided by RefSeq, Dec 2010].
ENSG00000176171	BNIP3	-0.562676	7.10709	0.0196328	0.0649659	7.12799	protein_coding	164.199	111.125	48.3224	30.4612	1.18731	HABON;NIP3	BCL2 interacting protein 3	This gene is encodes a mitochondrial protein that contains a BH3 domain and acts as a pro-apoptotic factor. The encoded protein interacts with anti-apoptotic proteins, including the E1B 19 kDa protein and Bcl2. This gene is silenced in tumors by DNA methylation. [provided by RefSeq, Dec 2014].
ENSG00000285533	RELA-DT	-0.561913	1.36351	0.0259836	0.07989	6.35626	lncRNA	2.7952	1.90602	0.921147	0.331767	1.09751		RELA divergent transcript
ENSG00000181873	IBA57	-0.561806	1.19856	0.0016523	0.0111676	15.8471	protein_coding	2.48234	1.67781	0.312855	0.244817	1.95204	C1orf69;MMDS3;SPG74	iron-sulfur cluster assembly factor IBA57	The protein encoded by this gene localizes to the mitochondrion and is part of the iron-sulfur cluster assembly pathway. The encoded protein functions late in the biosynthesis of mitochondrial 4Fe-4S proteins. Defects in this gene have been associated with autosomal recessive spastic paraplegia-74 and with multiple mitochondrial dysfunctions syndrome-3. Two transcript variants encoding different isoforms have been found for this gene. The smaller isoform is not likely to be localized to the mitochondrion since it lacks the amino-terminal transit peptide. [provided by RefSeq, Jul 2015].
ENSG00000166402	TUB	-0.561702	3.12957	0.0239171	0.0752183	6.57906	protein_coding	10.1704	6.88487	3.47947	1.3772	1.12368	RDOB;rd5	TUB bipartite transcription factor	This gene encodes a member of the Tubby family of bipartite transcription factors. The encoded protein may play a role in obesity and sensorineural degradation. The crystal structure has been determined for a similar protein in mouse, and it functions as a membrane-bound transcription regulator that translocates to the nucleus in response to phosphoinositide hydrolysis. Two transcript variants encoding distinct isoforms have been identified for this gene. [provided by RefSeq, Jul 2008].
ENSG00000130349	MTRES1	-0.56071	3.89867	2.42072e-05	0.000674389	41.7138	protein_coding	17.5258	11.8816	1.9753	0.749207	3.17109	C6orf203;HSPC230;PRED31	mitochondrial transcription rescue factor 1	Enables ribosomal large subunit binding activity and tRNA binding activity. Involved in regulation of mitochondrial transcription and rescue of stalled ribosome. Located in mitochondrial matrix. [provided by Alliance of Genome Resources, Apr 2022]
ENSG00000147804	SLC39A4	-0.560424	2.40091	0.0371379	0.103423	5.42276	protein_coding	6.06123	4.09513	2.41155	0.606157	0.985381
ENSG00000170581	STAT2	-0.560056	5.44951	0.0676837	0.159811	3.99113	protein_coding	51.7842	35.1442	20.9866	11.1125	0.796394
ENSG00000119630	PGF	-0.559372	3.90654	0.512989	0.653911	0.453045	protein_coding	17.7108	11.8961	22.027	11.4795	0.184481
ENSG00000232104	RFX3-DT	-0.55886	0.375069	0.153117	0.285607	2.3126	lncRNA	1.28644	0.878631	0.670715	0.297499	0.544231
ENSG00000173156	RHOD	-0.558547	4.1652	0.0258281	0.0795587	6.37014	protein_coding	21.1212	14.3402	6.87142	3.10965	1.09931	ARHD;RHOHP1;RHOM;Rho	ras homolog family member D	Ras homolog, or Rho, proteins interact with protein kinases and may serve as targets for activated GTPase. They play a critical role in muscle differentiation. The protein encoded by this gene binds GTP and is a member of the small GTPase superfamily. It is involved in endosome dynamics and reorganization of the actin cytoskeleton, and it may coordinate membrane transport with the function of the cytoskeleton. Two transcript variants encoding different isoforms have been found for this gene. [provided by RefSeq, Jul 2014].
ENSG00000148344	PTGES	-0.558147	4.31314	0.137057	0.264119	2.51996	protein_coding	23.4261	15.8894	11.7661	5.87053	0.5782
ENSG00000111799	COL12A1	-0.557737	8.78719	0.0482307	0.124721	4.77868	protein_coding	525.857	357.253	192.612	84.4511	0.90406
ENSG00000137845	ADAM10	-0.557403	6.30833	2.67615e-05	0.000716874	40.8727	protein_coding	94.1262	63.9452	6.22204	8.54579	3.14456	AD10;AD18;CD156c;CDw156;HsT18717;MADM;RAK;kuz	ADAM metallopeptidase domain 10	Members of the ADAM family are cell surface proteins with a unique structure possessing both potential adhesion and protease domains. This gene encodes and ADAM family member that cleaves many proteins including TNF-alpha and E-cadherin. Alternate splicing results in multiple transcript variants encoding different proteins that may undergo similar processing. [provided by RefSeq, Feb 2016].
ENSG00000179348	GATA2	-0.557179	3.89083	0.341491	0.498016	0.976833	protein_coding	17.5064	11.8049	16.8428	6.54652	0.302757
ENSG00000115084	SLC35F5	-0.55712	5.30942	0.00391273	0.0206317	12.3869	protein_coding	46.9685	31.9136	12.8628	3.23905	1.68546		solute carrier family 35 member F5	Predicted to be integral component of membrane. [provided by Alliance of Genome Resources, Apr 2022]
ENSG00000151778	SERP2	-0.5571	1.97468	0.081132	0.18206	3.59184	protein_coding	4.41857	2.985	1.085	1.51199	0.739785
ENSG00000276600	RAB7B	-0.556632	3.11916	0.0118989	0.0449663	8.60986	protein_coding	10.0794	6.85323	2.09621	1.72257	1.34711	RAB7	RAB7B, member RAS oncogene family	Predicted to enable GTP binding activity and GTPase activity. Involved in late endosome to Golgi transport; positive regulation of megakaryocyte differentiation; and regulation of gene expression. Located in cytoplasmic vesicle; lysosome; and trans-Golgi network. [provided by Alliance of Genome Resources, Apr 2022]
ENSG00000235453	SMIM27	-0.556548	3.6524	0.00151151	0.0104559	16.2172	protein_coding	14.7016	10.0003	2.77114	1.44237	1.98064	C9orf133;TOPORS-AS1	small integral membrane protein 27	Predicted to be integral component of membrane. [provided by Alliance of Genome Resources, Apr 2022]
ENSG00000166321	NUDT13	-0.555741	0.75773	0.0389738	0.107114	5.30606	protein_coding	1.75682	1.19792	0.446797	0.379901	0.970152
ENSG00000267605	ENSG00000267605	-0.555697	0.367823	0.0230134	0.0730431	6.70117	lncRNA	1.27804	0.875129	0.204805	0.264432	1.13642
ENSG00000291046	ENSG00000291046	-0.555056	1.55557	0.0553134	0.137991	4.45486	lncRNA	3.22772	2.20811	0.916261	0.769021	0.860148
ENSG00000273265	CNNM3-DT	-0.554968	0.238884	0.146914	0.277188	2.39132	lncRNA	1.15459	0.775151	0.411038	0.410159	0.557226
ENSG00000161714	PLCD3	-0.55491	4.48709	0.00138857	0.00983069	16.5881	protein_coding	26.4197	17.9909	5.10292	2.60827	2.00742	PLC-delta-3	phospholipase C delta 3	This gene encodes a member of the phospholipase C family, which catalyze the hydrolysis of phosphatidylinositol 4,5-bisphosphate to generate the second messengers diacylglycerol and inositol 1,4,5-trisphosphate (IP3). Diacylglycerol and IP3 mediate a variety of cellular responses to extracellular stimuli by inducing protein kinase C and increasing cytosolic Ca(2+) concentrations. This enzyme localizes to the plasma membrane and requires calcium for activation. Its activity is inhibited by spermine, sphingosine, and several phospholipids. [provided by RefSeq, Jul 2008].
ENSG00000187240	DYNC2H1	-0.554779	4.41743	0.018736	0.0628492	7.26101	protein_coding	25.1697	17.1315	6.29484	4.52179	1.2017	ATD3;DHC1b;DHC2;DNCH2;DYH1B;SRPS2B;SRTD3;hdhc11	dynein cytoplasmic 2 heavy chain 1	This gene encodes a large cytoplasmic dynein protein that is involved in retrograde transport in the cilium and has a role in intraflagellar transport, a process required for ciliary/flagellar assembly. Mutations in this gene cause a heterogeneous spectrum of conditions related to altered primary cilium function and often involve polydactyly, abnormal skeletogenesis, and polycystic kidneys. Alternative splicing results in multiple transcript variants encoding distinct proteins. [provided by RefSeq, Jan 2010].
ENSG00000112208	BAG2	-0.554692	6.20523	0.00265429	0.0156729	13.8778	protein_coding	87.5366	59.5988	20.8547	5.58379	1.80485	BAG-2;dJ417I1.2	BAG cochaperone 2	BAG proteins compete with Hip for binding to the Hsc70/Hsp70 ATPase domain and promote substrate release. All the BAG proteins have an approximately 45-amino acid BAG domain near the C terminus but differ markedly in their N-terminal regions. The predicted BAG2 protein contains 211 amino acids. The BAG domains of BAG1, BAG2, and BAG3 interact specifically with the Hsc70 ATPase domain in vitro and in mammalian cells. All 3 proteins bind with high affinity to the ATPase domain of Hsc70 and inhibit its chaperone activity in a Hip-repressible manner. [provided by RefSeq, Jul 2008].
ENSG00000165516	KLHDC2	-0.554629	5.00475	1.42495e-05	0.000492682	46.3653	protein_coding	37.9536	25.8364	3.59126	2.30407	3.30743	HCLP-1;HCLP1;LCP	kelch domain containing 2	Enables ubiquitin ligase-substrate adaptor activity. Involved in ubiquitin-dependent protein catabolic process via the C-end degron rule pathway. Located in nuclear body and nuclear membrane. Is active in Cul2-RING ubiquitin ligase complex and nucleus. [provided by Alliance of Genome Resources, Apr 2022]
ENSG00000115295	CLIP4	-0.553574	4.43463	0.00029601	0.00339831	24.3235	protein_coding	25.4595	17.3489	4.49757	1.45739	2.46874	RSNL2	CAP-Gly domain containing linker protein family member 4	Predicted to enable microtubule plus-end binding activity. Predicted to be involved in cytoplasmic microtubule organization. Located in intracellular membrane-bounded organelle. [provided by Alliance of Genome Resources, Apr 2022]
ENSG00000064932	SBNO2	-0.5529	5.32898	0.00842218	0.0351449	9.70853	protein_coding	47.5435	32.4182	12.8887	4.66879	1.45414	KIAA0963;SNO;STNO	strawberry notch homolog 2	Predicted to enable chromatin DNA binding activity and histone binding activity. Involved in several processes, including cellular response to interleukin-6; macrophage activation involved in immune response; and negative regulation of transcription, DNA-templated. Predicted to be active in nucleus. [provided by Alliance of Genome Resources, Apr 2022]
ENSG00000162702	ZNF281	-0.552755	6.82771	0.0322232	0.093095	5.78526	protein_coding	134.88	91.907	51.7002	15.3081	1.03107	GZP1;ZBP-99;ZBP99;ZNP-99	zinc finger protein 281	Enables DNA-binding transcription repressor activity, RNA polymerase II-specific and RNA polymerase II cis-regulatory region sequence-specific DNA binding activity. Involved in negative regulation of gene expression; negative regulation of transcription by RNA polymerase II; and positive regulation of transcription, DNA-templated. Located in nucleoplasm. [provided by Alliance of Genome Resources, Apr 2022]
ENSG00000176485	PLAAT3	-0.552499	3.06017	0.293505	0.448133	1.20112	protein_coding	9.59334	6.59409	8.0426	1.23926	0.348593
ENSG00000025772	TOMM34	-0.552009	5.19452	0.00400618	0.0209866	12.2993	protein_coding	43.3003	29.5105	5.94745	8.06492	1.67806	HTOM34P;TOM34;URCC3	translocase of outer mitochondrial membrane 34	The protein encoded by this gene is involved in the import of precursor proteins into mitochondria. The encoded protein has a chaperone-like activity, binding the mature portion of unfolded proteins and aiding their import into mitochondria. This protein, which is found in the cytoplasm and sometimes associated with the outer mitochondrial membrane, has a weak ATPase activity and contains 6 TPR repeats. [provided by RefSeq, Jul 2008].
ENSG00000147853	AK3	-0.551955	5.25327	0.00476617	0.0237028	11.6646	protein_coding	45.0811	30.7458	9.24692	6.7416	1.6252	AK3L1;AK6;AKL3L;AKL3L1;FIX	adenylate kinase 3	The protein encoded by this gene is a GTP:ATP phosphotransferase that is found in the mitochondrial matrix. Several transcript variants encoding a few different isoforms have been found for this gene. [provided by RefSeq, Dec 2010].
ENSG00000231409	RPL36AP8	-0.551375	2.11708	0.000164185	0.0023337	27.8261	processed_pseudogene	4.90555	3.34159	0.255791	0.37767	2.63196		ribosomal protein L36a pseudogene 8
ENSG00000070614	NDST1	-0.551302	6.15588	0.00548143	0.0261394	11.1669	protein_coding	84.4893	57.6609	21.0295	8.56859	1.5827	HSST;MRT46;NST1	N-deacetylase and N-sulfotransferase 1	This gene encodes a member of the heparan sulfate/heparin GlcNAc N-deacetylase/ N-sulfotransferase family. The encoded enzyme is a type II transmembrane protein that resides in the Golgi apparatus. The encoded protein catalyzes the transfer of sulfate from 3'-phosphoadenosine 5'-phosphosulfate to nitrogen of glucosamine in heparan sulfate. Alternative splicing results in multiple transcript variants. [provided by RefSeq, Dec 2014].
ENSG00000141642	ELAC1	-0.550742	2.79147	0.000229022	0.00289015	25.8071	protein_coding	7.98671	5.44011	0.671413	0.708942	2.53908	D29	elaC ribonuclease Z 1	Predicted to enable 3'-tRNA processing endoribonuclease activity. Predicted to be involved in tRNA 3'-trailer cleavage, endonucleolytic. Located in cytosol and nucleoplasm. [provided by Alliance of Genome Resources, Apr 2022]
ENSG00000188868	ZNF563	-0.550685	0.71552	0.0505324	0.128985	4.67154	protein_coding	1.68853	1.15928	0.528938	0.328924	0.889459
ENSG00000183722	LHFPL6	-0.550616	5.43894	0.00231236	0.0141805	14.4309	protein_coding	51.2848	35.0209	12.6609	3.64173	1.84831	LHFP	LHFPL tetraspan subfamily member 6	This gene is a member of the lipoma HMGIC fusion partner (LHFP) gene family, which is a subset of the superfamily of tetraspan transmembrane protein encoding genes. This gene is fused to a high-mobility group gene in a translocation-associated lipoma. Mutations in another LHFP-like gene result in deafness in humans and mice. Alternatively spliced transcript variants have been found; however, their full-length nature is not known. [provided by RefSeq, Jul 2008].
ENSG00000273186	ENSG00000273186	-0.550147	1.47319	0.117093	0.236107	2.82882	lncRNA	3.01578	2.07774	1.44934	0.742662	0.626892
ENSG00000089163	SIRT4	-0.549732	0.39113	0.180702	0.319158	2.00904	protein_coding	1.29558	0.888836	0.570492	0.410854	0.495994
ENSG00000198722	UNC13B	-0.549609	2.58603	0.0113128	0.0434054	8.76691	protein_coding	6.8693	4.70228	2.10034	0.28211	1.36246	MUNC13;UNC13;Unc13h2;munc13-2	unc-13 homolog B	This gene is expressed in the kidney cortical epithelial cells and is upregulated by hyperglycemia. The encoded protein shares a high level of similarity to the rat homolog, and contains 3 C2 domains and a diacylglycerol-binding C1 domain. Hyperglycemia increases the levels of diacylglycerol, which has been shown to induce apoptosis in cells transfected with this gene and thus contribute to the renal cell complications of hyperglycemia. Studies in other species also indicate a role for this protein in the priming step of synaptic vesicle exocytosis. [provided by RefSeq, Jul 2008].
ENSG00000243680	RPL37P23	-0.549325	1.66469	0.0041764	0.021615	12.1504	processed_pseudogene	3.52651	2.39897	0.697982	0.347578	1.66524		ribosomal protein L37 pseudogene 23
ENSG00000166289	PLEKHF1	-0.549114	3.83993	0.0432108	0.11527	5.04556	protein_coding	16.7411	11.4656	4.49235	3.90517	0.938282
ENSG00000166396	SERPINB7	-0.548726	2.79722	0.384457	0.538712	0.811623	protein_coding	7.99603	5.4121	2.9053	7.16752	0.268644
ENSG00000182272	B4GALNT4	-0.548715	1.80324	0.456689	0.605579	0.589533	protein_coding	3.94332	2.64983	3.86068	1.35993	0.21783
ENSG00000274769	ENSG00000274769	-0.548296	3.19178	0.000312985	0.00352132	24.0116	lncRNA	10.5976	7.24259	1.13041	0.957314	2.45329
ENSG00000157227	MMP14	-0.548148	7.48411	0.000181469	0.00248518	27.1987	protein_coding	212.392	145.251	9.49265	25.7887	2.60464	MMP-14;MMP-X1;MT-MMP;MT-MMP 1;MT1-MMP;MT1MMP;MTMMP1;WNCHRS	matrix metallopeptidase 14	Proteins of the matrix metalloproteinase (MMP) family are involved in the breakdown of extracellular matrix in normal physiological processes, such as embryonic development, reproduction, and tissue remodeling, as well as in disease processes, such as arthritis and metastasis. Most MMP's are secreted as inactive proproteins which are activated when cleaved by extracellular proteinases. However, the protein encoded by this gene is a member of the membrane-type MMP (MT-MMP) subfamily; each member of this subfamily contains a potential transmembrane domain suggesting that these proteins are expressed at the cell surface rather than secreted. This protein activates MMP2 protein, and this activity may be involved in tumor invasion. [provided by RefSeq, Jul 2008].
ENSG00000125611	CHCHD5	-0.547901	4.63292	5.67362e-05	0.00116297	35.0048	protein_coding	29.2214	19.9761	2.65968	2.4659	2.93443	C2orf9;CHTM1;MIC14;MIX14	coiled-coil-helix-coiled-coil-helix domain containing 5	Predicted to be located in mitochondrial intermembrane space. [provided by Alliance of Genome Resources, Apr 2022]
ENSG00000102796	DHRS12	-0.547838	1.89012	0.0464747	0.121559	4.86882	protein_coding	4.13571	2.83073	1.20168	0.904183	0.915212
ENSG00000123545	NDUFAF4	-0.547443	4.88425	0.00136292	0.00970975	16.6703	protein_coding	34.8225	23.8282	2.34302	5.57476	2.01279	C6orf66;HRPAP20;HSPC125;MC1DN15;My013;bA22L21.1	NADH:ubiquinone oxidoreductase complex assembly factor 4	NADH:ubiquinone oxidoreductase (complex I) catalyzes the transfer of electrons from NADH to ubiquinone (coenzyme Q) in the first step of the mitochondrial respiratory chain, resulting in the translocation of protons across the inner mitochondrial membrane. This gene encodes a complex I assembly factor. Mutations in this gene are a cause of mitochondrial complex I deficiency. [provided by RefSeq, Oct 2009].
ENSG00000067955	CBFB	-0.547222	5.90183	0.118087	0.237505	2.81146	protein_coding	70.7976	48.3862	35.8607	20.8131	0.624327
ENSG00000157191	NECAP2	-0.546913	6.41803	3.29754e-05	0.000819051	39.1711	protein_coding	101.267	69.3158	10.0053	7.4252	3.08669		NECAP endocytosis associated 2	This gene likely encodes a member of the adaptin-ear-binding coat-associated protein family. Studies of a similar protein in rat suggest a role in clathrin-mediated endocytosis. Alternatively spliced transcript variants have been described. [provided by RefSeq, Feb 2009].
ENSG00000117305	HMGCL	-0.546404	4.57862	0.000336463	0.00368623	23.6068	protein_coding	28.1113	19.2424	3.94675	2.37948	2.43342	HL;HMGCL1	3-hydroxy-3-methylglutaryl-CoA lyase	The protein encoded by this gene belongs to the HMG-CoA lyase family. It is a mitochondrial enzyme that catalyzes the final step of leucine degradation and plays a key role in ketone body formation. Mutations in this gene are associated with HMG-CoA lyase deficiency. Alternatively spliced transcript variants encoding different isoforms have been found for this gene. [provided by RefSeq, Oct 2009].
ENSG00000104524	PYCR3	-0.546361	3.14925	0.000781518	0.00659072	19.244	protein_coding	10.2931	7.0302	1.56484	0.924065	2.18107	PYCRL	pyrroline-5-carboxylate reductase 3	This gene encodes a protein that belongs to the pyrroline-5-carboxylate reductase family of enzymes. Members of this family catalyze the final step in proline biosynthesis, converting pyrroline-5-carboxylate to proline. Glutamate and ornithine are precursors in the synthesis of proline. The protein encoded by this gene is a cytoplasmic enzyme involved in the biosynthesis of proline from ornithine. [provided by RefSeq, Aug 2016].
ENSG00000134909	ARHGAP32	-0.546219	3.56852	0.000165938	0.00235632	27.7513	protein_coding	13.8378	9.46436	0.915715	1.46167	2.62777	GC-GAP;GRIT;PX-RICS;RICS;p200RhoGAP;p250GAP	Rho GTPase activating protein 32	RICS is a neuron-associated GTPase-activating protein that may regulate dendritic spine morphology and strength by modulating Rho GTPase (see RHOA; MIM 165390) activity (Okabe et al., 2003 [PubMed 12531901]).[supplied by OMIM, Mar 2008].
ENSG00000158470	B4GALT5	-0.546125	5.56993	0.00998378	0.0396997	9.15948	protein_coding	56.1378	38.4467	17.6602	2.68732	1.40121	B4Gal-T5;BETA4-GALT-IV;beta4Gal-T5;beta4GalT-V;gt-V	beta-1,4-galactosyltransferase 5	This gene is one of seven beta-1,4-galactosyltransferase (beta4GalT) genes. They encode type II membrane-bound glycoproteins that appear to have exclusive specificity for the donor substrate UDP-galactose; all transfer galactose in a beta1,4 linkage to similar acceptor sugars: GlcNAc, Glc, and Xyl. Each beta4GalT has a distinct function in the biosynthesis of different glycoconjugates and saccharide structures. As type II membrane proteins, they have an N-terminal hydrophobic signal sequence that directs the protein to the Golgi apparatus and which then remains uncleaved to function as a transmembrane anchor. By sequence similarity, the beta4GalTs form four groups: beta4GalT1 and beta4GalT2, beta4GalT3 and beta4GalT4, beta4GalT5 and beta4GalT6, and beta4GalT7. The function of the enzyme encoded by this gene is not clear. This gene was previously designated as B4GALT4 but was renamed to B4GALT5. In the literature it is also referred to as beta4GalT2. [provided by RefSeq, Jul 2008].
ENSG00000188878	FBF1	-0.546095	1.45274	0.0183168	0.0617996	7.32833	protein_coding	3.01285	2.05293	0.714648	0.547161	1.20901	Alb;FBF-1	Fas binding factor 1	Involved in apical junction assembly and establishment of epithelial cell polarity. Acts upstream of or within cilium assembly. Located in centriole; centrosome; and spindle pole. Part of ciliary transition fiber. Colocalizes with apical junction complex and keratin filament. [provided by Alliance of Genome Resources, Apr 2022]
ENSG00000183444	OR7E38P	-0.545916	3.0201	0.00239106	0.0145161	14.2968	transcribed_unprocessed_pseudogene	9.38056	6.4226	2.07687	0.617499	1.83815	OR7E76;OST127	olfactory receptor family 7 subfamily E member 38 pseudogene	Olfactory receptors interact with odorant molecules in the nose, to initiate a neuronal response that triggers the perception of a smell. The olfactory receptor proteins are members of a large family of G-protein-coupled receptors (GPCR) arising from single coding-exon genes. Olfactory receptors share a 7-transmembrane domain structure with many neurotransmitter and hormone receptors and are responsible for the recognition and G protein-mediated transduction of odorant signals. The olfactory receptor gene family is the largest in the genome. The nomenclature assigned to the olfactory receptor genes and proteins for this organism is independent of other organisms. [provided by RefSeq, Jul 2008]
ENSG00000078070	MCCC1	-0.545859	3.64068	0.00225828	0.0139483	14.5277	protein_coding	14.5348	9.96479	2.90073	1.25512	1.85548	MCC-B;MCCA;MCCCalpha	methylcrotonyl-CoA carboxylase subunit 1	This gene encodes the large subunit of 3-methylcrotonyl-CoA carboxylase. This enzyme functions as a heterodimer and catalyzes the carboxylation of 3-methylcrotonyl-CoA to form 3-methylglutaconyl-CoA. Mutations in this gene are associated with 3-Methylcrotonylglycinuria, an autosomal recessive disorder of leucine catabolism. [provided by RefSeq, Jul 2008].
ENSG00000164463	CREBRF	-0.545853	3.81318	0.0263745	0.0806342	6.31384	protein_coding	16.4136	11.2544	4.11596	3.25204	1.09348	C5orf41;LRF	CREB3 regulatory factor	Enables DNA-binding transcription activator activity, RNA polymerase II-specific and RNA polymerase II transcription regulatory region sequence-specific DNA binding activity. Involved in several processes, including negative regulation of endoplasmic reticulum unfolded protein response; positive regulation of transport; and regulation of transcription by RNA polymerase II. Located in cytoplasm and nuclear body. [provided by Alliance of Genome Resources, Apr 2022]
ENSG00000073711	PPP2R3A	-0.545403	4.74285	0.000799948	0.00670105	19.13	protein_coding	31.5387	21.5904	4.84145	3.74941	2.17386	PPP2R3;PR130;PR72	protein phosphatase 2 regulatory subunit B''alpha	This gene encodes one of the regulatory subunits of the protein phosphatase 2. Protein phosphatase 2 (formerly named type 2A) is one of the four major Ser/Thr phosphatases and is implicated in the negative control of cell growth and division. Protein phosphatase 2 holoenzymes are heterotrimeric proteins composed of a structural subunit A, a catalytic subunit C, and a regulatory subunit B. The regulatory subunit is encoded by a diverse set of genes that have been grouped into the B/PR55, B'/PR61, and B''/PR72 families. These different regulatory subunits confer distinct enzymatic specificities and intracellular localizations to the holozenzyme. The product of this gene belongs to the B'' family. The B'' family has been further divided into subfamilies. The product of this gene belongs to the alpha subfamily of regulatory subunit B''. Alternative splicing results in multiple transcript variants encoding different isoforms.[provided by RefSeq, Jun 2010].
ENSG00000213064	SFT2D2	-0.5452	5.99451	0.000975954	0.007662	18.1868	protein_coding	75.3993	51.6685	10.1972	10.1259	2.11566	UNQ512;dJ747L4.C1.2	SFT2 domain containing 2	Predicted to be involved in protein transport and vesicle-mediated transport. Located in extracellular exosome. [provided by Alliance of Genome Resources, Apr 2022]
ENSG00000114923	SLC4A3	-0.544569	1.46092	0.0959673	0.205297	3.23513	protein_coding	3.00973	2.06485	1.10545	0.791818	0.687617
ENSG00000203880	PCMTD2	-0.544562	3.33963	0.004933	0.0243026	11.5417	protein_coding	11.7603	8.05681	2.49763	1.27258	1.61435	C20orf36	protein-L-isoaspartate (D-aspartate) O-methyltransferase domain containing 2	Predicted to enable protein-L-isoaspartate (D-aspartate) O-methyltransferase activity. Predicted to be involved in protein methylation. Predicted to be active in cytoplasm. [provided by Alliance of Genome Resources, Apr 2022]
ENSG00000168890	TMEM150A	-0.544044	4.8163	0.0779086	0.177022	3.67957	protein_coding	33.1408	22.7493	12.4681	6.59549	0.751972
ENSG00000279073	ENSG00000279073	-0.54402	0.719561	0.0408181	0.110618	5.19109	protein_coding	1.70505	1.16192	0.514915	0.32045	0.956174
ENSG00000139182	CLSTN3	-0.54399	1.50901	0.0451423	0.118984	4.93988	protein_coding	3.11611	2.13824	1.07193	0.496322	0.924513
ENSG00000152223	EPG5	-0.54386	5.29562	0.00537804	0.0257899	11.234	protein_coding	46.3405	31.7718	6.13489	9.03869	1.58855	HEEW1;KIAA1632;VICIS	ectopic P-granules 5 autophagy tethering factor	This gene encodes a large coiled coil domain-containing protein that functions in autophagy during starvation conditions. Mutations in this gene cause Vici syndrome. [provided by RefSeq, Aug 2015].
ENSG00000196683	TOMM7	-0.54332	8.37924	2.35142e-06	0.00018004	65.4566	protein_coding	394.678	270.824	33.2619	16.8607	3.74463	GMPGS;TOM7	translocase of outer mitochondrial membrane 7	This gene encodes a subunit of the translocase of the outer mitochondrial membrane. The encoded protein regulates the assembly and stability of the translocase complex. [provided by RefSeq, Oct 2012].
ENSG00000272888	CHASERR	-0.542856	7.01724	4.37916e-06	0.000248254	58.2435	lncRNA	153.379	105.27	9.38264	10.0593	3.6051		CHD2 adjacent suppressive regulatory RNA
ENSG00000144043	TEX261	-0.542757	5.67853	2.81091e-07	5.36609e-05	96.2042	protein_coding	60.4918	41.5174	3.45083	1.53123	4.27034	TEG-261	testis expressed 261	Predicted to enable COPII receptor activity. Predicted to be involved in endoplasmic reticulum to Golgi vesicle-mediated transport. Predicted to act upstream of or within positive regulation of apoptotic process. Predicted to be located in cytoplasm. Predicted to be integral component of membrane. Predicted to be active in COPII-coated ER to Golgi transport vesicle. Predicted to be integral component of Golgi membrane and integral component of endoplasmic reticulum membrane. [provided by Alliance of Genome Resources, Apr 2022]
ENSG00000116874	WARS2	-0.542589	2.93245	0.00137413	0.00978007	16.6356	protein_coding	8.80204	6.03237	0.85357	1.16546	2.00966	NEMMLAS;PKDYS3;TrpRS;mtTrpRS	tryptophanyl tRNA synthetase 2, mitochondrial	Aminoacyl-tRNA synthetases catalyze the aminoacylation of tRNA by their cognate amino acid. Because of their central role in linking amino acids with nucleotide triplets contained in tRNAs, aminoacyl-tRNA synthetases are thought to be among the first proteins that appeared in evolution. Two forms of tryptophanyl-tRNA synthetase exist, a cytoplasmic form, named WARS, and a mitochondrial form, named WARS2. This gene encodes the mitochondrial tryptophanyl-tRNA synthetase. Two alternative transcripts encoding different isoforms have been described. [provided by RefSeq, Jul 2008].
ENSG00000266028	SRGAP2	-0.542412	4.94143	4.60486e-05	0.00100374	36.5651	protein_coding	36.1955	24.836	3.27452	3.0506	2.99838	ARHGAP34;FNBP2;SRGAP2A;SRGAP3	SLIT-ROBO Rho GTPase activating protein 2	This locus encodes a member of the SLIT-ROBO Rho GTPase activating protein family. The encoded protein stimulates GTPase activity of Rac1, and plays a role in cortical neuron development. This locus has several paralogs on human chromosome 1 resulting from segmental duplication. While this locus itself is conserved among various species, the paralogs are found only in the genus Homo, and not in the genomes of non-human great apes. Alternatively spliced transcript variants have been described for this locus. [provided by RefSeq, Jul 2014].
ENSG00000230084	ZBTB47-AS1	-0.542396	1.54737	0.051114	0.130084	4.64105	lncRNA	3.19994	2.20419	0.879381	0.871045	0.885776
ENSG00000247708	STX18-AS1	-0.542359	1.20703	0.0220416	0.0706563	6.80705	lncRNA	2.48392	1.70015	0.273633	0.57945	1.15085		STX18 antisense RNA 1 (head to head)
ENSG00000163617	CCDC191	-0.542196	1.76238	0.0258378	0.0795587	6.37042	protein_coding	3.77065	2.57984	0.486687	0.866957	1.09931	KIAA1407	coiled-coil domain containing 191
ENSG00000105518	TMEM205	-0.541891	4.97269	1.47132e-05	0.000501715	46.073	protein_coding	36.9703	25.3937	3.59117	1.89889	3.29954	UNQ501	transmembrane protein 205	Predicted to be integral component of membrane. [provided by Alliance of Genome Resources, Apr 2022]
ENSG00000198246	SLC29A3	-0.541145	1.60242	0.0727687	0.168431	3.83029	protein_coding	3.33788	2.30164	1.18676	0.716161	0.773578
ENSG00000119318	RAD23B	-0.540976	7.88531	0.00205656	0.013095	14.911	protein_coding	279.977	192.444	71.4914	7.18396	1.88289	HHR23B;HR23B;P58	RAD23 nucleotide excision repair protein B	The protein encoded by this gene is one of two human homologs of Saccharomyces cerevisiae Rad23, a protein involved in the nucleotide excision repair (NER). This protein was found to be a component of the protein complex that specifically complements the NER defect of xeroderma pigmentosum group C (XP-c) cell extracts in vitro. This protein was also shown to interact with, and elevate the nucleotide excision activity of 3-methyladenine-DNA glycosylase (MPG), which suggested a role in DNA damage recognition in base excision repair. This protein contains an N-terminal ubiquitin-like domain, which was reported to interact with 26S proteasome, and thus this protein may be involved in the ubiquitin mediated proteolytic pathway in cells. Alternative splicing results in multiple transcript variants encoding distinct isoforms. [provided by RefSeq, Sep 2011].
ENSG00000278943	ENSG00000278943	-0.540862	2.13519	0.000680355	0.00602718	19.9261	TEC	4.95812	3.39723	0.547196	0.464896	2.21989
ENSG00000171492	LRRC8D	-0.540262	4.23566	0.0210944	0.0684549	6.92608	protein_coding	22.0989	15.1572	4.64029	5.34204	1.1646	HsLRRC8D;LRRC5	leucine rich repeat containing 8 VRAC subunit D	Enables volume-sensitive anion channel activity. Involved in cellular response to osmotic stress; organic acid transport; and protein hexamerization. Located in cytoplasm and plasma membrane. Is integral component of plasma membrane. Part of ion channel complex. [provided by Alliance of Genome Resources, Apr 2022]
ENSG00000185504	FAAP100	-0.539381	4.1628	0.000636389	0.00574234	20.2528	protein_coding	20.9669	14.4224	3.35133	1.8616	2.24091	C17orf70;FANCX	FA core complex associated protein 100	FAAP100 is a component of the Fanconi anemia (FA; MIM 277650) core complex and is required for core complex stability and FANCD2 (see MIM 227646) monoubiquitination (Ling et al., 2007 [PubMed 17396147]).[supplied by OMIM, Mar 2008].
ENSG00000134569	LRP4	-0.538896	2.01044	0.0634079	0.152433	4.13919	protein_coding	4.54517	3.09566	1.40758	1.14465	0.816921
ENSG00000164823	OSGIN2	-0.538867	3.83632	0.0413614	0.111759	5.1533	protein_coding	16.6999	11.4636	6.40781	2.8027	0.951717
ENSG00000123179	EBPL	-0.538549	5.78107	5.22802e-06	0.000275054	56.3151	protein_coding	64.8793	44.6642	4.8955	3.7305	3.56058	EBRP	EBP like	Predicted to enable cholestenol delta-isomerase activity. Predicted to be involved in sterol metabolic process. Located in endoplasmic reticulum. [provided by Alliance of Genome Resources, Apr 2022]
ENSG00000156011	PSD3	-0.538477	5.10126	0.0452474	0.119149	4.933	protein_coding	40.3825	27.8033	12.2679	9.17154	0.923909
ENSG00000108828	VAT1	-0.538345	7.73624	0.00561235	0.0265479	11.084	protein_coding	252.283	173.73	54.4911	33.8677	1.57597	VATI	vesicle amine transport 1	Synaptic vesicles are responsible for regulating the storage and release of neurotransmitters in the nerve terminal. The protein encoded by this gene is an abundant integral membrane protein of cholinergic synaptic vesicles and is thought to be involved in vesicular transport. It belongs to the quinone oxidoreductase subfamily of zinc-containing alcohol dehydrogenase proteins. [provided by RefSeq, Jul 2008].
ENSG00000111077	TNS2	-0.537232	5.2447	0.000708642	0.00616042	19.7193	protein_coding	44.6448	30.7621	8.22542	2.39035	2.21039	C1-TEN;C1TEN;TENC1	tensin 2	The protein encoded by this gene belongs to the tensin family. Tensin is a focal adhesion molecule that binds to actin filaments and participates in signaling pathways. This protein plays a role in regulating cell migration. Alternative splicing occurs at this locus and three transcript variants encoding three distinct isoforms have been identified. [provided by RefSeq, Jul 2008].
ENSG00000135111	TBX3	-0.537183	3.64295	0.174862	0.312416	2.06602	protein_coding	14.5468	9.9807	5.41768	6.84511	0.505267
ENSG00000012822	CALCOCO1	-0.536807	4.55863	0.00193188	0.0125136	15.1711	protein_coding	27.6421	19.0486	4.03761	3.4683	1.90262	Cocoa;PP13275;calphoglin	calcium binding and coiled-coil domain 1	Enables several functions, including armadillo repeat domain binding activity; beta-catenin binding activity; and nuclear receptor coactivator activity. Involved in positive regulation of gene expression and positive regulation of transcription, DNA-templated. Located in cytosol and nucleus. [provided by Alliance of Genome Resources, Apr 2022]
ENSG00000307942	FRG1JP	-0.536541	0.574787	0.0322618	0.0931428	5.79051	lncRNA	1.50254	1.03897	0.45491	0.207421	1.03085		FSHD region gene 1 family member J, pseudogene
ENSG00000180011	PTGR3	-0.536511	4.10016	0.004739	0.0236336	11.6855	protein_coding	20.049	13.8159	3.2175	3.28556	1.62647	PRG-3;PTGR-3;ZADH2	prostaglandin reductase 3	Predicted to enable 13-prostaglandin reductase activity. Predicted to be involved in negative regulation of fat cell differentiation. Predicted to be located in peroxisome. [provided by Alliance of Genome Resources, Apr 2022]
ENSG00000170430	MGMT	-0.536484	4.65671	5.46807e-05	0.00113839	35.2768	protein_coding	29.615	20.4048	2.38962	2.48988	2.94371		O-6-methylguanine-DNA methyltransferase	Alkylating agents are potent carcinogens that can result in cell death, mutation and cancer. The protein encoded by this gene is a DNA repair protein that is involved in cellular defense against mutagenesis and toxicity from alkylating agents. The protein catalyzes transfer of methyl groups from O(6)-alkylguanine and other methylated moieties of the DNA to its own molecule, which repairs the toxic lesions. Methylation of the genes promoter has been associated with several cancer types, including colorectal cancer, lung cancer, lymphoma and glioblastoma. [provided by RefSeq, Sep 2015].
ENSG00000170035	UBE2E3	-0.53647	5.61482	0.00703999	0.0311266	10.3045	protein_coding	57.7697	39.8057	10.725	11.1479	1.50687	UBCH9;UbcM2	ubiquitin conjugating enzyme E2 E3	The modification of proteins with ubiquitin is an important cellular mechanism for targeting abnormal or short-lived proteins for degradation. Ubiquitination involves at least three classes of enzymes: ubiquitin-activating enzymes, or E1s, ubiquitin-conjugating enzymes, or E2s, and ubiquitin-protein ligases, or E3s. This gene encodes a member of the E2 ubiquitin-conjugating enzyme family. The encoded protein shares 100% sequence identity with the mouse and rat counterparts, which indicates that this enzyme is highly conserved in eukaryotes. Multiple alternatively spliced transcript variants encoding the same protein have been found for this gene. [provided by RefSeq, Jun 2013].
ENSG00000176428	VPS37D	-0.535996	1.04358	0.0789007	0.178636	3.65349	protein_coding	2.1862	1.50008	0.768007	0.554187	0.748031
ENSG00000166435	XRRA1	-0.535779	2.59848	0.0337847	0.0966429	5.66361	protein_coding	6.93448	4.76572	2.5336	0.731702	1.01483		X-ray radiation resistance associated 1	Involved in response to X-ray. Located in cytoplasm and nuclear body. [provided by Alliance of Genome Resources, Apr 2022]
ENSG00000259460	ENSG00000259460	-0.535501	2.26941	0.00362809	0.0196083	12.672	lncRNA	5.44969	3.7653	0.929367	0.646639	1.70756
ENSG00000106537	TSPAN13	-0.535372	4.13552	0.265293	0.417988	1.35843	protein_coding	20.6158	14.1353	11.5187	10.6433	0.378837
ENSG00000151413	NUBPL	-0.535104	3.11936	0.0055135	0.0262245	11.1471	protein_coding	10.0556	6.91608	2.58486	0.861081	1.58129	C14orf127;IND1;MC1DN21;huInd1	NUBP iron-sulfur cluster assembly factor, mitochondrial	This gene encodes a member of the Mrp/NBP35 ATP-binding proteins family. The encoded protein is required for the assembly of the respiratory chain NADH dehydrogenase (complex I), an oligomeric enzymatic complex located in the inner mitochondrial membrane. Mutations in this gene cause mitochondrial complex I deficiency. Alternative splicing results in multiple transcript variants. [provided by RefSeq, May 2014].
ENSG00000088367	EPB41L1	-0.534938	3.3603	0.00224019	0.0138761	14.5608	protein_coding	11.8965	8.20249	1.21463	1.77968	1.85773	4.1N;MRD11	erythrocyte membrane protein band 4.1 like 1	Erythrocyte membrane protein band 4.1 (EPB41) is a multifunctional protein that mediates interactions between the erythrocyte cytoskeleton and the overlying plasma membrane. The encoded protein binds and stabilizes D2 and D3 dopamine receptors at the neuronal plasma membrane. Multiple transcript variants encoding different isoforms have been found for this gene. [provided by RefSeq, Jan 2015].
ENSG00000166548	TK2	-0.534693	4.85936	0.000309277	0.00349034	24.0762	protein_coding	34.092	23.529	5.03762	2.58938	2.45713	MTDPS2;MTTK;PEOB3;SCA31;TK2-EXT	thymidine kinase 2	This gene encodes a deoxyribonucleoside kinase that specifically phosphorylates thymidine, deoxycytidine, and deoxyuridine. The encoded enzyme localizes to the mitochondria and is required for mitochondrial DNA synthesis. Mutations in this gene are associated with a myopathic form of mitochondrial DNA depletion syndrome. Alternate splicing results in multiple transcript variants encoding distinct isoforms, some of which lack transit peptide, so are not localized to mitochondria. [provided by RefSeq, Dec 2012].
ENSG00000087903	RFX2	-0.534635	3.55698	0.00198789	0.0127521	15.0525	protein_coding	13.6961	9.42871	2.62463	1.42286	1.89442		regulatory factor X2	This gene is a member of the regulatory factor X gene family, which encodes transcription factors that contain a highly-conserved winged helix DNA binding domain. The protein encoded by this gene is structurally related to regulatory factors X1, X3, X4, and X5. It is a transcriptional activator that can bind DNA as a monomer or as a heterodimer with other RFX family members. This protein can bind to cis elements in the promoter of the IL-5 receptor alpha gene. Two transcript variants encoding different isoforms have been described for this gene, and both variants utilize alternative polyadenylation sites. [provided by RefSeq, Jul 2008].
ENSG00000156017	CARNMT1	-0.534373	4.29091	0.007148	0.0314331	10.2534	protein_coding	22.9277	15.7991	3.35445	4.61753	1.50261	C9orf41;UPF0586	carnosine N-methyltransferase 1	The protein encoded by this gene is a methyltransferase that converts carnosine to anserine, a dipeptide found abundantly in skeletal muscle. The encoded protein can methylate other dipeptides as well. Three transcript variants encoding two different isoforms have been found for this gene. [provided by RefSeq, Feb 2016].
ENSG00000170469	SPATA24	-0.533993	1.06613	0.148167	0.278976	2.3723	protein_coding	2.20363	1.54151	0.921235	0.82372	0.554433
ENSG00000226808	LINC00840	-0.53379	1.56567	0.147734	0.278412	2.37744	lncRNA	3.22355	2.24565	1.58369	0.884288	0.555312
ENSG00000166311	SMPD1	-0.533774	5.48788	1.65066e-05	0.000536502	45.0337	protein_coding	52.8258	36.4924	4.82251	3.26271	3.27043	ASM;ASMASE;NPD	sphingomyelin phosphodiesterase 1	The protein encoded by this gene is a lysosomal acid sphingomyelinase that converts sphingomyelin to ceramide. The encoded protein also has phospholipase C activity. Defects in this gene are a cause of Niemann-Pick disease type A (NPA) and Niemann-Pick disease type B (NPB). Multiple transcript variants encoding different isoforms have been identified. [provided by RefSeq, Jul 2010].
ENSG00000298413	ENSG00000298413	-0.533276	0.487219	0.0318078	0.0923484	5.82904	lncRNA	1.40019	0.968466	0.326705	0.26591	1.03457
ENSG00000103066	PLA2G15	-0.533063	3.7799	0.00369616	0.0198531	12.6002	protein_coding	15.987	11.0502	3.12847	1.91357	1.70217	ACS;GXVPLA2;LLPL;LPLA2;LYPLA3	phospholipase A2 group XV	Lysophospholipases are enzymes that act on biological membranes to regulate the multifunctional lysophospholipids. The protein encoded by this gene hydrolyzes lysophosphatidylcholine to glycerophosphorylcholine and a free fatty acid. This enzyme is present in the plasma and thought to be associated with high-density lipoprotein. A later paper contradicts the function of this gene. It demonstrates that this gene encodes a lysosomal enzyme instead of a lysophospholipase and has both calcium-independent phospholipase A2 and transacylase activities. [provided by RefSeq, Jul 2008].
ENSG00000113719	ERGIC1	-0.532468	7.4905	2.87542e-05	0.000753691	40.281	protein_coding	212.41	146.835	21.4051	15.137	3.12281	AMC2;AMCN;ERGIC-32;ERGIC32;NET24	endoplasmic reticulum-golgi intermediate compartment 1	This gene encodes a cycling membrane protein which is an endoplasmic reticulum-golgi intermediate compartment (ERGIC) protein which interacts with other members of this protein family to increase their turnover. [provided by RefSeq, Jul 2008].
ENSG00000125945	ZNF436	-0.532425	2.5825	0.0153879	0.0544158	7.83336	protein_coding	6.83066	4.7244	1.81762	0.962537	1.26427	ZNF;Zfp46	zinc finger protein 436	Predicted to enable DNA-binding transcription repressor activity, RNA polymerase II-specific and RNA polymerase II transcription regulatory region sequence-specific DNA binding activity. Predicted to be involved in negative regulation of transcription by RNA polymerase II. Located in cytosol and nucleoplasm. [provided by Alliance of Genome Resources, Apr 2022]
ENSG00000168140	VASN	-0.532161	7.47041	1.36929e-05	0.000481422	46.7305	protein_coding	209.438	144.822	17.5606	13.4226	3.31747	SLITL2	vasorin	Enables transforming growth factor beta binding activity. Involved in negative regulation of epithelial to mesenchymal transition and negative regulation of transforming growth factor beta receptor signaling pathway. Located in cell surface and extracellular exosome. [provided by Alliance of Genome Resources, Apr 2022]
ENSG00000241135	LINC00881	-0.53197	0.901317	0.0955958	0.204802	3.24418	lncRNA	1.95534	1.34905	0.513997	0.651718	0.688666
ENSG00000186318	BACE1	-0.531324	5.52502	0.00255828	0.0152351	14.0244	protein_coding	54.2034	37.4755	12.2	5.12736	1.81715	ASP2;BACE;HSPC104	beta-secretase 1	This gene encodes a member of the peptidase A1 family of aspartic proteases. Alternative splicing results in multiple transcript variants, at least one of which encodes a preproprotein that is proteolytically processed to generate the mature protease. This transmembrane protease catalyzes the first step in the formation of amyloid beta peptide from amyloid precursor protein. Amyloid beta peptides are the main constituent of amyloid beta plaques, which accumulate in the brains of human Alzheimer's disease patients. [provided by RefSeq, Nov 2015].
ENSG00000128185	DGCR6L	-0.530328	4.93658	6.93555e-05	0.00132267	33.551	protein_coding	35.9392	24.8738	2.67856	3.3977	2.87855	DGCR6	DiGeorge syndrome critical region gene 6 like	This gene, the result of a duplication at this locus, is one of two functional genes encoding nearly identical proteins that have similar expression patterns. The product of this gene is a protein that shares homology with the Drosophila gonadal protein, expressed in gonadal tissues and germ cells, and with the human laminin gamma-1 chain that functions in cell attachment and migration. This gene is located in a region of chromosome 22 implicated in the DiGeorge syndrome, one facet of a broader collection of anomalies referred to as the CATCH 22 syndrome. [provided by RefSeq, Jul 2008].
ENSG00000141068	KSR1	-0.529475	2.50045	0.0452246	0.119138	4.93456	protein_coding	6.44441	4.45157	2.26417	1.1911	0.92395
ENSG00000274383	ENSG00000274383	-0.529229	1.67713	0.0214682	0.0693144	6.87871	lncRNA	3.53481	2.44455	0.85512	0.557327	1.15918
ENSG00000072778	ACADVL	-0.529158	6.26135	0.000634092	0.00574234	20.2702	protein_coding	90.3751	62.6166	16.9125	6.9469	2.24091	ACAD6;LCACD;VLCAD	acyl-CoA dehydrogenase very long chain	The protein encoded by this gene is targeted to the inner mitochondrial membrane where it catalyzes the first step of the mitochondrial fatty acid beta-oxidation pathway. This acyl-Coenzyme A dehydrogenase is specific to long-chain and very-long-chain fatty acids. A deficiency in this gene product reduces myocardial fatty acid beta-oxidation and is associated with cardiomyopathy. Alternative splicing results in multiple transcript variants encoding different isoforms. [provided by RefSeq, Jul 2008].
ENSG00000149571	KIRREL3	-0.528603	3.30515	0.13792	0.264832	2.50794	protein_coding	11.4492	7.89579	5.81364	3.78275	0.57703
ENSG00000162777	DENND2D	-0.52826	0.720498	0.203936	0.346713	1.79524	protein_coding	1.70178	1.16932	1.10904	0.347482	0.46003
ENSG00000160213	CSTB	-0.528244	9.23193	0.000312523	0.00351883	24.0173	protein_coding	709.898	492.246	112.439	55.1161	2.4536	CPI-B;CST6;EPM1;EPM1A;PME;STFB;ULD	cystatin B	The cystatin superfamily encompasses proteins that contain multiple cystatin-like sequences. Some of the members are active cysteine protease inhibitors, while others have lost or perhaps never acquired this inhibitory activity. There are three inhibitory families in the superfamily, including the type 1 cystatins (stefins), type 2 cystatins and kininogens. This gene encodes a stefin that functions as an intracellular thiol protease inhibitor. The protein is able to form a dimer stabilized by noncovalent forces, inhibiting papain and cathepsins l, h and b. The protein is thought to play a role in protecting against the proteases leaking from lysosomes. Evidence indicates that mutations in this gene are responsible for the primary defects in patients with progressive myoclonic epilepsy (EPM1). One type of mutation responsible for EPM1 is the expansion in the promoter region of this gene of a CCCCGCCCCGCG repeat from 2-3 copies to 30-78 copies. [provided by RefSeq, Jul 2016].
ENSG00000149294	NCAM1	-0.528133	2.76782	0.398334	0.551917	0.764073	protein_coding	7.7923	5.35615	6.00825	5.45269	0.258126
ENSG00000124191	TOX2	-0.527735	4.50743	0.158283	0.292046	2.24817	protein_coding	26.6673	18.4441	16.2924	3.59724	0.534548
ENSG00000127946	HIP1	-0.527394	5.06379	0.103206	0.216228	3.08392	protein_coding	39.2945	27.209	20.508	8.38766	0.665087
ENSG00000299425	ENSG00000299425	-0.527333	2.81871	0.0138904	0.0504247	8.1384	lncRNA	8.1019	5.60055	1.77033	1.37909	1.29736
ENSG00000135617	PRADC1	-0.526846	3.99796	0.0277229	0.0836126	6.18047	protein_coding	18.637	12.9081	5.41367	3.64501	1.07773	C2orf7;PAP21	protease associated domain containing 1	Located in extracellular region. [provided by Alliance of Genome Resources, Apr 2022]
ENSG00000121064	SCPEP1	-0.526549	4.88222	0.00182219	0.0120319	15.4164	protein_coding	34.5537	23.99	5.77474	4.13719	1.91967	HSCP1;RISC	serine carboxypeptidase 1	Predicted to enable serine-type carboxypeptidase activity. Predicted to be involved in negative regulation of blood pressure and retinoic acid metabolic process. Predicted to act upstream of or within blood vessel diameter maintenance. Located in extracellular exosome. [provided by Alliance of Genome Resources, Apr 2022]
ENSG00000116771	AGMAT	-0.525904	0.733362	0.0990414	0.209848	3.17102	protein_coding	1.73018	1.17464	0.592272	0.44873	0.678096
ENSG00000187024	PTRH1	-0.525719	4.1336	0.000406607	0.00418216	22.5745	protein_coding	20.4685	14.2071	1.69731	2.3243	2.3786	C9orf115;PTH1	peptidyl-tRNA hydrolase 1 homolog	Enables RNA binding activity. [provided by Alliance of Genome Resources, Apr 2022]
ENSG00000119650	IFT43	-0.525444	4.80621	0.00211476	0.0133551	14.7961	protein_coding	32.768	22.7557	4.39475	4.62994	1.87435	C14orf179;CED3;RP81;SRTD18	intraflagellar transport 43	This gene encodes a subunit of the intraflagellar transport complex A (IFT-A). IFT-A is a multiprotein complex that plays an important role in cilia assembly and maintenance by mediating retrograde ciliary transport. Mutations in this gene are a cause of cranioectodermal dysplasia-3 (CED3), also known as Sensenbrenner syndrome. Alternatively spliced transcript variants encoding multiple isoforms have been observed for this gene. [provided by RefSeq, Dec 2011].
ENSG00000116132	PRRX1	-0.524853	7.21192	0.0276571	0.0835253	6.18668	protein_coding	174.673	121.388	36.809	39.4953	1.07818	AGOTC;PHOX1;PMX1;PRX-1;PRX1	paired related homeobox 1	The DNA-associated protein encoded by this gene is a member of the paired family of homeobox proteins localized to the nucleus. The protein functions as a transcription co-activator, enhancing the DNA-binding activity of serum response factor, a protein required for the induction of genes by growth and differentiation factors. The protein regulates muscle creatine kinase, indicating a role in the establishment of diverse mesodermal muscle types. Alternative splicing yields two isoforms that differ in abundance and expression patterns. [provided by RefSeq, Jul 2008].
ENSG00000126368	NR1D1	-0.524148	3.13483	0.104979	0.218759	3.04907	protein_coding	10.1513	7.01645	5.10765	1.87901	0.660033
ENSG00000233554	B4GALT1-AS1	-0.523982	0.731448	0.162389	0.297296	2.20202	lncRNA	1.71141	1.17385	0.835061	0.499375	0.526811
ENSG00000198189	HSD17B11	-0.523638	4.46127	1.21708e-05	0.000451252	47.8289	protein_coding	25.7324	17.8908	1.22376	1.79787	3.34558	17-BETA-HSD11;17-BETA-HSDXI;17BHSD11;DHRS8;PAN1B;RETSDR2;SDR16C2	hydroxysteroid 17-beta dehydrogenase 11	Short-chain alcohol dehydrogenases, such as HSD17B11, metabolize secondary alcohols and ketones (Brereton et al., 2001 [PubMed 11165019]).[supplied by OMIM, Jun 2009].
ENSG00000163083	INHBB	-0.523509	3.44938	0.600436	0.726023	0.288594	protein_coding	12.5892	8.73053	14.1605	9.86792	0.13905
ENSG00000166974	MAPRE2	-0.522136	4.8371	0.000167564	0.00237249	27.6895	protein_coding	33.4479	23.2841	3.59162	3.04068	2.62479	CSCSC2;EB1;EB2;RP1	microtubule associated protein RP/EB family member 2	The protein encoded by this gene shares significant homology to the adenomatous polyposis coli (APC) protein-binding EB1 gene family. This protein is a microtubule-associated protein that is necessary for spindle symmetry during mitosis. It is thought to play a role in the tumorigenesis of colorectal cancers and the proliferative control of normal cells. Alternative splicing of this gene results in multiple transcript variants. [provided by RefSeq, Jan 2012].
ENSG00000184232	OAF	-0.521559	6.86976	0.235223	0.383475	1.55321	protein_coding	137.686	95.8316	88.6388	41.3706	0.416263
ENSG00000253948	VPS13B-DT	-0.521486	2.06512	0.0247786	0.077109	6.48328	lncRNA	4.6944	3.26194	1.15566	0.841946	1.11289	OLC8	VPS13B divergent transcript
ENSG00000270504	ENSG00000270504	-0.521222	3.25049	0.0260899	0.079998	6.34314	lncRNA	10.9588	7.64288	3.66279	1.03622	1.09692
ENSG00000198663	C6orf89	-0.521033	6.22274	0.000154603	0.00225545	28.1904	protein_coding	87.7755	61.1578	7.34812	9.30855	2.64677	BRAP;PS1TP5TP1	chromosome 6 open reading frame 89	Involved in several processes, including epithelial cell proliferation; positive regulation of histone deacetylase activity; and wound healing. Located in several cellular components, including Golgi membrane; midbody; and nucleolus. [provided by Alliance of Genome Resources, Apr 2022]
ENSG00000281903	ASMER1	-0.521031	1.56887	0.009986	0.0396997	9.16212	lncRNA	3.2432	2.25326	0.546857	0.509588	1.40121	ASMER-1;LINC02246	adipocyte associated metabolic related lncRNA 1
ENSG00000146278	PNRC1	-0.520833	7.06653	0.00465347	0.0233889	11.751	protein_coding	157.734	109.923	29.0343	20.8406	1.63099	B4-2;PNAS-145;PROL2;PRR2	proline rich nuclear receptor coactivator 1	Predicted to be active in nucleus. [provided by Alliance of Genome Resources, Apr 2022]
ENSG00000185088	RPS27L	-0.520792	9.58145	0.000386594	0.00401633	22.8458	protein_coding	902.674	629.15	85.3617	102.347	2.39617		ribosomal protein S27 like	This gene encodes a protein sharing 96% amino acid similarity with ribosomal protein S27, which suggests the encoded protein may be a component of the 40S ribosomal subunit. [provided by RefSeq, Jul 2008].
ENSG00000187609	EXD3	-0.51986	3.01035	0.0124204	0.0464249	8.47792	protein_coding	9.22775	6.44048	2.39781	1.04635	1.33325	Nbr;mut-7	exonuclease 3'-5' domain containing 3	Predicted to enable 3'-5' exonuclease activity. Predicted to be involved in nucleic acid phosphodiester bond hydrolysis. [provided by Alliance of Genome Resources, Apr 2022]
ENSG00000291149	ENSG00000291149	-0.519605	1.0305	0.065651	0.156437	4.06169	lncRNA	2.14359	1.50251	0.674724	0.502721	0.80566
ENSG00000054983	GALC	-0.519593	2.84219	0.0138451	0.0503226	8.14822	protein_coding	8.17775	5.71461	2.19458	0.953309	1.29824		galactosylceramidase	This gene encodes a lysosomal protein which hydrolyzes the galactose ester bonds of galactosylceramide, galactosylsphingosine, lactosylceramide, and monogalactosyldiglyceride. Mutations in this gene have been associated with Krabbe disease, also known as globoid cell leukodystrophy. Alternate transcriptional splice variants, encoding different isoforms, have been characterized. [provided by RefSeq, Jul 2008].
ENSG00000307175	ENSG00000307175	-0.519066	1.50619	0.0600819	0.14646	4.26299	lncRNA	3.07678	2.15802	1.05726	0.564333	0.834282
ENSG00000177556	ATOX1	-0.519031	7.59728	7.25121e-06	0.000330393	52.8933	protein_coding	227.854	159.003	19.5206	11.9002	3.48097	ATX1;HAH1	antioxidant 1 copper chaperone	This gene encodes a copper chaperone that plays a role in copper homeostasis by binding and transporting cytosolic copper to ATPase proteins in the trans-Golgi network for later incorporation to the ceruloplasmin. This protein also functions as an antioxidant against superoxide and hydrogen peroxide, and therefore, may play a significant role in cancer carcinogenesis. Because of its cytogenetic location, this gene represents a candidate gene for 5q-syndrome. [provided by RefSeq, Jul 2008].
ENSG00000111653	ING4	-0.518914	3.55446	0.00815548	0.0343653	9.81452	protein_coding	13.5909	9.47529	2.66351	1.99947	1.46388	my036;p29ING4	inhibitor of growth family member 4	This gene encodes a tumor suppressor protein that contains a PHD-finger, which is a common motif in proteins involved in chromatin remodeling. This protein can bind TP53 and EP300/p300, a component of the histone acetyl transferase complex, suggesting its involvement in the TP53-dependent regulatory pathway. Multiple alternatively spliced transcript variants have been observed that encode distinct proteins. [provided by RefSeq, Jul 2008].
ENSG00000252206	RNU7-40P	-0.518597	1.92924	0.0797445	0.179897	3.62927	snRNA	4.21686	2.94527	1.46839	0.949254	0.744977
ENSG00000127152	BCL11B	-0.518526	2.54479	0.160686	0.29507	2.22039	protein_coding	6.65397	4.63292	3.1327	2.30382	0.530075
ENSG00000236264	RPL26P30	-0.517768	1.91478	0.0108514	0.0421659	8.89823	transcribed_processed_pseudogene	4.20505	2.91816	0.824011	0.644087	1.37504	RPL26_10_1113	ribosomal protein L26 pseudogene 30
ENSG00000083807	SLC27A5	-0.517696	1.56973	0.0455865	0.119768	4.91598	protein_coding	3.23876	2.26913	0.787801	0.839076	0.92166
ENSG00000120913	PDLIM2	-0.516991	7.38807	0.000575566	0.00538939	20.7583	protein_coding	196.942	137.635	34.0961	12.9675	2.26846	MYSTIQUE;SLIM	PDZ and LIM domain 2	This gene encodes a member of the ALP subfamily of PDZ-LIM domain proteins. The encoded protein suppresses anchorage-dependent growth and promotes cell migration and adhesion through interactions with the actin cytoskeleton via the PDZ domain. The encoded protein is also a putative tumor suppressor protein, and decreased expression of this gene is associated with several malignancies including breast cancer and adult T-cell leukemia. Alternatively spliced transcript variants encoding multiple isoforms have been observed for this gene. [provided by RefSeq, Oct 2011].
ENSG00000247809	NR2F2-AS1	-0.516939	0.822472	0.309094	0.464386	1.1232	lncRNA	1.84429	1.2629	1.4365	0.68268	0.333121
ENSG00000164920	OSR2	-0.51648	3.64447	0.142776	0.271552	2.44181	protein_coding	14.445	10.1139	6.30195	2.95374	0.566147
ENSG00000240038	AMY2B	-0.516067	1.08164	0.0988205	0.209513	3.17463	protein_coding	2.22877	1.56946	0.879193	0.362209	0.678789
ENSG00000082146	STRADB	-0.516005	3.72119	0.00275759	0.016133	13.7274	protein_coding	15.2821	10.666	1.89586	2.23503	1.79229	ALS2CR2;CALS-21;ILPIP;ILPIPA;PAPK;PRO1038	STE20 related adaptor beta	This gene encodes a protein that belongs to the serine/threonine protein kinase STE20 subfamily. One of the active site residues in the protein kinase domain of this protein is altered, and it is thus a pseudokinase. This protein is a component of a complex involved in the activation of serine/threonine kinase 11, a master kinase that regulates cell polarity and energy-generating metabolism. This complex regulates the relocation of this kinase from the nucleus to the cytoplasm, and it is essential for G1 cell cycle arrest mediated by this kinase. The protein encoded by this gene can also interact with the X chromosome-linked inhibitor of apoptosis protein, and this interaction enhances the anti-apoptotic activity of this protein via the JNK1 signal transduction pathway. Two pseudogenes, located on chromosomes 1 and 7, have been found for this gene. Alternatively spliced transcript variants encoding different isoforms have been found for this gene. [provided by RefSeq, May 2011].
ENSG00000271889	C2orf74-AS1	-0.515923	3.45794	0.00226012	0.0139538	14.5246	lncRNA	12.6794	8.86274	1.43191	1.74904	1.85531	C2orf74-DT	C2orf74 antisense RNA 1
ENSG00000169692	AGPAT2	-0.51557	5.60158	6.55338e-06	0.000316406	53.9329	protein_coding	56.8942	39.7926	4.04202	3.14242	3.49975	1-AGPAT2;BSCL;BSCL1;LPAAB;LPAAT-beta;LPLAT2	1-acylglycerol-3-phosphate O-acyltransferase 2	This gene encodes a member of the 1-acylglycerol-3-phosphate O-acyltransferase family. The protein is located within the endoplasmic reticulum membrane and converts lysophosphatidic acid to phosphatidic acid, the second step in de novo phospholipid biosynthesis. Mutations in this gene have been associated with congenital generalized lipodystrophy (CGL), or Berardinelli-Seip syndrome, a disease characterized by a near absence of adipose tissue and severe insulin resistance. Alternate transcriptional splice variants, encoding different isoforms, have been characterized. [provided by RefSeq, Jul 2008].
ENSG00000180263	FGD6	-0.515005	2.121	0.0152822	0.0541205	7.85427	protein_coding	4.86261	3.40413	1.16752	0.675447	1.26664	ZFYVE24	FYVE, RhoGEF and PH domain containing 6	Predicted to enable guanyl-nucleotide exchange factor activity and small GTPase binding activity. Predicted to be involved in several processes, including filopodium assembly; regulation of GTPase activity; and regulation of cell shape. Predicted to be located in Golgi apparatus; lamellipodium; and ruffle. Predicted to be active in cytoplasm. [provided by Alliance of Genome Resources, Apr 2022]
ENSG00000291223	FAM86DP	-0.514643	3.9826	0.000106046	0.00173106	30.6278	lncRNA	18.3556	12.8354	1.81288	1.38784	2.76169	FAM86D	family with sequence similarity 86 member D, pseudogene
ENSG00000257529	RPL36A-HNRNPH2	-0.514477	8.35879	0.000124986	0.0019406	29.5463	protein_coding	385.966	270.182	39.5561	36.7027	2.71206		RPL36A-HNRNPH2 readthrough	This locus represents naturally occurring read-through transcription between the neighboring ribosomal protein L36a and heterogeneous nuclear ribonucleoprotein H2 (H') genes on chromosome X. The read-through transcript produces a protein with similarity to the protein encoded by the upstream locus, ribosomal protein L36a. Alternatively spliced transcript variants have been identified. [provided by RefSeq, Jan 2011].
ENSG00000146242	TPBG	-0.514428	6.3959	0.00328957	0.01823	13.0417	protein_coding	98.7986	69.1753	22.9462	5.91662	1.73921	5T4;5T4AG;M6P1;WAIF1	trophoblast glycoprotein	This gene encodes a leucine-rich transmembrane glycoprotein that may be involved in cell adhesion. The encoded protein is an oncofetal antigen that is specific to trophoblast cells. In adults this protein is highly expressed in many tumor cells and is associated with poor clinical outcome in numerous cancers. Alternate splicing in the 5' UTR results in multiple transcript variants that encode the same protein. [provided by RefSeq, Oct 2009].
ENSG00000122643	NT5C3A	-0.513927	4.46836	0.00277047	0.0161691	13.7088	protein_coding	25.789	18.0505	4.31377	3.28532	1.79131	CNSHA8;NT5C3;P5'N-1;P5N-1;PN-I;POMP;PSN1;UMPH;UMPH1;cN-III;hUMP1;p36	5'-nucleotidase, cytosolic IIIA	This gene encodes a member of the 5'-nucleotidase family of enzymes that catalyze the dephosphorylation of nucleoside 5'-monophosphates. The encoded protein is the type 1 isozyme of pyrimidine 5' nucleotidase and catalyzes the dephosphorylation of pyrimidine 5' monophosphates. Mutations in this gene are a cause of hemolytic anemia due to uridine 5-prime monophosphate hydrolase deficiency. Alternatively spliced transcript variants encoding multiple isoforms have been observed for this gene, and pseudogenes of this gene are located on the long arm of chromosomes 3 and 4. [provided by RefSeq, Mar 2012].
ENSG00000090013	BLVRB	-0.513868	5.88138	9.25953e-05	0.00157294	31.5387	protein_coding	69.0838	48.3903	3.5505	6.89344	2.80329	BVRB;FLR;HEL-S-10;SDR43U1	biliverdin reductase B	The final step in heme metabolism in mammals is catalyzed by the cytosolic biliverdin reductase enzymes A and B (EC 1.3.1.24).[supplied by OMIM, Jul 2009]
ENSG00000175938	ORAI3	-0.513801	3.60425	0.0867386	0.191007	3.44792	protein_coding	14.0219	9.8399	5.00784	2.97864	0.71895
ENSG00000163521	GLB1L	-0.513742	1.66723	0.0300927	0.0889753	5.96497	protein_coding	3.47664	2.42763	0.737155	0.754947	1.05073		galactosidase beta 1 like	Predicted to enable beta-galactosidase activity. Predicted to be involved in carbohydrate metabolic process. Predicted to be located in extracellular region. Predicted to be active in vacuole. [provided by Alliance of Genome Resources, Apr 2022]
ENSG00000260708	TBC1D22A-DT	-0.513085	1.91624	0.00775886	0.0331234	9.98148	lncRNA	4.18964	2.93149	0.869814	0.384942	1.47986		TBC1D22A divergent transcript
ENSG00000102802	MEDAG	-0.512251	3.10887	0.298865	0.454103	1.17358	protein_coding	9.93272	6.94699	6.3096	3.51769	0.342845
ENSG00000157927	RADIL	-0.511945	0.903202	0.0483383	0.12483	4.77638	protein_coding	1.95932	1.35524	0.473412	0.467485	0.90368
ENSG00000273590	ENSG00000273590	-0.511121	2.62608	0.00700566	0.0310217	10.3221	artifact	7.00336	4.90926	1.32015	0.822201	1.50833	SMIM11B	small integral membrane protein 11B
ENSG00000283390	PET100P1	-0.510893	1.35047	0.00954613	0.0384035	9.30729	processed_pseudogene	2.74501	1.92547	0.58203	0.239866	1.41563		PET100 pseudogene 1
ENSG00000138286	FAM149B1	-0.510408	3.44302	0.000379703	0.00396965	22.9452	protein_coding	12.529	8.78875	0.898005	1.36454	2.40125	JBTS36;KIAA0974	family with sequence similarity 149 member B1	Involved in cilium assembly and protein localization to cilium. Predicted to be located in cilium. Implicated in Joubert syndrome. [provided by Alliance of Genome Resources, Apr 2022]
ENSG00000091409	ITGA6	-0.510167	4.37051	0.276733	0.429898	1.292	protein_coding	24.074	16.8583	16.3723	11.7595	0.366634
ENSG00000157429	ZNF19	-0.509827	0.697887	0.0674146	0.159522	4.00345	protein_coding	1.65716	1.16633	0.360924	0.448452	0.797179
ENSG00000242802	AP5Z1	-0.509709	5.03902	0.00111892	0.00847068	17.5562	protein_coding	38.36	26.9531	6.21284	3.54613	2.07208	KIAA0415;SPG48;zeta	adaptor related protein complex 5 subunit zeta 1	This gene was identified by genome-wide screen for genes involved in homologous recombination DNA double-strand break repair (HR-DSBR). The encoded protein was found in a complex with other proteins that have a role in HR-DSBR. Knockdown of this gene reduced homologous recombination, and mutations in this gene were found in patients with spastic paraplegia. It was concluded that this gene likely encodes a helicase (PMID:20613862). [provided by RefSeq, Jan 2011].
ENSG00000272916	ENSG00000272916	-0.509643	2.68172	0.00748685	0.0323398	10.0988	protein_coding	7.28001	5.11576	1.75728	0.557063	1.49026
ENSG00000241399	CD302	-0.509574	3.7136	0.00894962	0.0365839	9.51093	protein_coding	15.1436	10.6475	3.70791	1.82293	1.43671	BIMLEC;CLEC13A;DCL-1;DCL1	CD302 molecule	CD302 is a C-type lectin receptor involved in cell adhesion and migration, as well as endocytosis and phagocytosis (Kato et al., 2007 [PubMed 17947679]).[supplied by OMIM, Aug 2008].
ENSG00000295063	ENSG00000295063	-0.509142	0.614636	0.613076	0.736441	0.268873	lncRNA	1.5816	1.06796	1.79491	1.13789	0.132862
ENSG00000124942	AHNAK	-0.509137	9.33237	0.000685886	0.00605052	19.88	protein_coding	756.97	531.881	125.981	68.4202	2.21821	AHNAK1;AHNAKRS;PM227	AHNAK nucleoprotein	The protein encoded by this gene is a large (700 kDa) structural scaffold protein consisting of a central domain with 128 aa repeats. The encoded protein may play a role in such diverse processes as blood-brain barrier formation, cell structure and migration, cardiac calcium channel regulation, and tumor metastasis. A much shorter variant encoding a 17 kDa isoform exists for this gene, and the shorter isoform initiates a feedback loop that regulates alternative splicing of this gene. [provided by RefSeq, Oct 2016].
ENSG00000303921	ENSG00000303921	-0.508981	1.5227	0.0309118	0.0905864	5.89495	lncRNA	3.13354	2.19472	0.963674	0.378094	1.04294
ENSG00000130313	PGLS	-0.50859	6.68384	0.000227951	0.00288237	25.8303	protein_coding	120.495	84.6979	13.8653	10.752	2.54025	6PGL;HEL-S-304	6-phosphogluconolactonase	Enables 6-phosphogluconolactonase activity. Involved in pentose-phosphate shunt. Located in extracellular exosome. [provided by Alliance of Genome Resources, Apr 2022]
ENSG00000178700	DHFR2	-0.508536	1.96522	0.050237	0.128484	4.68179	protein_coding	4.31855	3.03854	1.40466	0.763823	0.89115
ENSG00000197180	ATP6AP1-DT	-0.508395	2.45508	0.0313936	0.0915945	5.85348	lncRNA	6.18005	4.34676	1.57285	1.08886	1.03813	CH17-340M24.3	ATP6AP1 divergent transcript
ENSG00000285410	GABPB1-IT1	-0.508325	3.66992	0.0136422	0.0497582	8.19235	lncRNA	14.6906	10.3349	3.86704	1.13933	1.30314		GABPB1 intronic transcript
ENSG00000151611	MMAA	-0.508262	2.52696	0.00430899	0.0221679	12.0324	protein_coding	6.51321	4.58604	1.04933	0.868318	1.65428	cblA	metabolism of cobalamin associated A	The protein encoded by this gene is involved in the translocation of cobalamin into the mitochondrion, where it is used in the final steps of adenosylcobalamin synthesis. Adenosylcobalamin is a coenzyme required for the activity of methylmalonyl-CoA mutase. Defects in this gene are a cause of methylmalonic aciduria. [provided by RefSeq, Jul 2008].
ENSG00000231721	LINC-PINT	-0.507807	5.91015	0.0564318	0.139965	4.40715	lncRNA	70.3799	49.4554	18.9531	22.0159	0.853982
ENSG00000136861	CDK5RAP2	-0.507759	4.66108	0.00655693	0.0297153	10.5459	protein_coding	29.4771	20.7071	5.599	4.69241	1.52702	C48;Cep215;MCPH3	CDK5 regulatory subunit associated protein 2	This gene encodes a regulator of CDK5 (cyclin-dependent kinase 5) activity. The protein encoded by this gene is localized to the centrosome and Golgi complex, interacts with CDK5R1 and pericentrin (PCNT), plays a role in centriole engagement and microtubule nucleation, and has been linked to primary microcephaly and Alzheimer's disease. Alternative splicing results in multiple transcript variants. [provided by RefSeq, Jan 2013].
ENSG00000184381	PLA2G6	-0.507256	1.66092	0.101431	0.213475	3.12006	protein_coding	3.44839	2.43294	1.37233	0.720949	0.670654
ENSG00000135503	ACVR1B	-0.507229	3.35377	0.00937315	0.0379125	9.36181	protein_coding	11.7395	8.2629	2.52812	1.50978	1.42122	ACTRIB;ACVRLK4;ALK4;SKR2	activin A receptor type 1B	This gene encodes an activin A type IB receptor. Activins are dimeric growth and differentiation factors which belong to the transforming growth factor-beta (TGF-beta) superfamily of structurally related signaling proteins. Activins signal through a heteromeric complex of receptor serine kinases which include at least two type I and two type II receptors. This protein is a type I receptor which is essential for signaling. Mutations in this gene are associated with pituitary tumors. Alternate splicing results in multiple transcript variants.[provided by RefSeq, Jun 2010].
ENSG00000206052	DOK6	-0.506504	1.19859	0.179234	0.317793	2.02202	protein_coding	2.4147	1.71282	1.38694	0.404174	0.497856
ENSG00000269190	FBXO17	-0.506206	4.3596	0.000469918	0.00465337	21.8061	protein_coding	23.8477	16.7754	1.31408	3.11444	2.33223	FBG4;FBX26;FBXO26;Fbx17	F-box protein 17	This gene encodes a member of the F-box protein family which is characterized by the F-box motif. The F-box proteins constitute one of the four subunits of the ubiquitin protein ligase complex called SCFs (SKP1-cullin-F-box), which function in phosphorylation-dependent ubiquitination. The F-box proteins are divided into 3 classes: Fbws containing WD-40 domains, Fbls containing leucine-rich repeats, and Fbxs containing either different protein-protein interaction modules or no recognizable motifs. The protein encoded by this gene belongs to the Fbxs class and it contains an F-box domain. Alternative splicing results in multiple transcript variants. [provided by RefSeq, Jul 2013].
ENSG00000121904	CSMD2	-0.506141	3.30108	0.110083	0.226024	2.95244	protein_coding	11.3603	7.9485	4.27953	3.35192	0.645845
ENSG00000183011	NAA38	-0.505949	6.61006	3.68873e-06	0.000232763	60.1634	protein_coding	114.393	80.5504	9.22138	4.65239	3.63309	LSMD1;MAK31;PFAAP2	N-alpha-acetyltransferase 38, NatC auxiliary subunit	Involved in negative regulation of apoptotic process. Located in cytoplasm and nucleoplasm. Part of NatC complex. Colocalizes with polysome. [provided by Alliance of Genome Resources, Apr 2022]
ENSG00000049883	PTCD2	-0.505945	2.79601	0.00582603	0.0273026	10.9544	protein_coding	7.90366	5.56064	1.12783	1.21872	1.5638		pentatricopeptide repeat domain 2	Enables RNA binding activity. Predicted to be involved in mitochondrion organization and regulation of mRNA processing. Predicted to act upstream of or within animal organ development; muscle cell development; and regulation of gene expression. Located in mitochondrion. [provided by Alliance of Genome Resources, Apr 2022]
ENSG00000115649	CNPPD1	-0.505898	5.1405	0.00014086	0.00211088	28.7783	protein_coding	41.1328	28.9714	5.89893	1.84754	2.67554	C2orf24;CGI-57	cyclin Pas1/PHO80 domain containing 1	Predicted to enable cyclin-dependent protein serine/threonine kinase regulator activity. Predicted to be involved in regulation of cyclin-dependent protein serine/threonine kinase activity. Predicted to be integral component of membrane. Predicted to be part of cyclin-dependent protein kinase holoenzyme complex. Predicted to be active in nucleus. [provided by Alliance of Genome Resources, Apr 2022]
ENSG00000244398	RPL36AP37	-0.5054	7.74814	0.000199241	0.00263005	26.632	processed_pseudogene	252.031	177.537	29.1456	23.6619	2.58004	RPL36A_14_1122	ribosomal protein L36a pseudogene 37
ENSG00000196562	SULF2	-0.505306	3.05294	0.379606	0.534164	0.828865	protein_coding	9.49408	6.67065	6.52161	5.18716	0.272326
ENSG00000275719	ENSG00000275719	-0.505233	0.821164	0.188523	0.328841	1.93245	lncRNA	1.81158	1.28525	0.7866	0.647165	0.483014
ENSG00000197415	VEPH1	-0.504984	3.77584	0.135677	0.26221	2.53945	protein_coding	15.8455	11.1253	5.25953	5.96751	0.581351
ENSG00000116586	LAMTOR2	-0.504772	6.92341	4.84329e-05	0.00104173	36.1821	protein_coding	142.143	100.183	16.6443	7.56112	2.98224	ENDAP;HSPC003;MAPBPIP;MAPKSP1AP;ROBLD3;Ragulator2;p14	late endosomal/lysosomal adaptor, MAPK and MTOR activator 2	The product of this gene is highly conserved with a mouse protein associated with the cytoplasmic face of late endosomes and lysosomes. The mouse protein interacts with MAPK scaffold protein 1, a component of the mitogen-activated protein kinase pathway. In humans, a mutation in this gene has been associated with a primary immunodeficiency syndrome, and suggests a role for this protein in endosomal biogenesis. Multiple transcript variants encoding different isoforms have been found for this gene. [provided by RefSeq, Feb 2009].
ENSG00000117984	CTSD	-0.504505	7.05516	0.106455	0.220646	3.02048	protein_coding	155.707	109.804	77.2227	26.0355	0.656303
ENSG00000148225	WDR31	-0.50438	0.487925	0.202126	0.344317	1.81118	protein_coding	1.3892	0.970561	0.538059	0.527043	0.463042
ENSG00000241343	RPL36A	-0.503936	8.66087	0.000213694	0.00276837	26.2128	protein_coding	474.487	334.587	51.602	47.4966	2.55778	L36A;L44L;MIG6;RPL44;eL42	ribosomal protein L36a	Cytoplasmic ribosomes, organelles that catalyze protein synthesis, consist of a small 40S subunit and a large 60S subunit. Together these subunits are composed of 4 RNA species and approximately 80 structurally distinct proteins. This gene encodes a ribosomal protein that is a component of the 60S subunit. The protein, which shares sequence similarity with yeast ribosomal protein L44, belongs to the L44E (L36AE) family of ribosomal proteins. Although this gene has been referred to as ribosomal protein L44 (RPL44), its official name is ribosomal protein L36a (RPL36A). This gene and the human gene officially named ribosomal protein L36a-like (RPL36AL) encode nearly identical proteins; however, they are distinct genes. As is typical for genes encoding ribosomal proteins, there are multiple processed pseudogenes of this gene dispersed through the genome. Naturally occurring read-through transcription occurs between this locus and the heterogeneous nuclear ribonucleoprotein H2 (H') gene. [provided by RefSeq, Jan 2011].
ENSG00000131378	RFTN1	-0.502958	5.54432	1.4659e-05	0.000501715	46.1057	protein_coding	54.4776	38.4353	4.07392	3.40067	3.29954	MIG2;PIB10;PIG9;RAFTLIN	raftlin, lipid raft linker 1	Enables double-stranded RNA binding activity. Involved in B cell receptor signaling pathway; membrane raft assembly; and positive regulation of growth rate. Acts upstream of or within dsRNA transport; response to exogenous dsRNA; and toll-like receptor 3 signaling pathway. Located in endosome; membrane raft; and plasma membrane. Part of protein-containing complex. [provided by Alliance of Genome Resources, Apr 2022]
ENSG00000105429	MEGF8	-0.502657	2.84503	0.0124077	0.0463894	8.48117	protein_coding	8.16189	5.7779	1.56348	1.24871	1.33358	C19orf49;CRPT2;EGFL4;SBP1	multiple EGF like domains 8	The protein encoded by this gene is a single-pass type I membrane protein of unknown function that contains several EGF-like domains, Kelch repeats, and PSI domains. Defects in this gene are a cause of Carpenter syndrome 2. Two transcript variants encoding different isoforms have been found for this gene. [provided by RefSeq, Dec 2012].
ENSG00000167515	TRAPPC2L	-0.501925	5.59781	0.000155751	0.00226118	28.144	protein_coding	56.5104	39.9079	8.43887	2.44773	2.64566	HSPC176;PERRB	trafficking protein particle complex subunit 2L	This gene encodes a protein that interacts with the tethering factor trafficking protein particle (TRAPP complex). TRAPP complexes mediate the contact between vescicles and target membranes, and thus, are involved in vescicle-mediated transport of proteins and lipids. The encoded protein is related to the X-linked trafficking protein particle complex 2. A related pseudogene is located on the X chromosome. Alternative splicing results in multiple transcript variants encoding different isoforms. [provided by RefSeq, Jan 2016].
ENSG00000183208	GDPGP1	-0.501915	0.923875	0.0465158	0.121607	4.86897	protein_coding	1.97412	1.39791	0.376243	0.495115	0.915043
ENSG00000140262	TCF12	-0.501659	5.53877	1.64443e-06	0.000154176	69.9382	protein_coding	54.2385	38.3072	3.30705	2.03465	3.81198	CRS3;HEB;HH26;HTF4;HsT17266;TCF-12;bHLHb20;p64	transcription factor 12	The protein encoded by this gene is a member of the basic helix-loop-helix (bHLH) E-protein family that recognizes the consensus binding site (E-box) CANNTG. This encoded protein is expressed in many tissues, among them skeletal muscle, thymus, B- and T-cells, and may participate in regulating lineage-specific gene expression through the formation of heterodimers with other bHLH E-proteins. Several alternatively spliced transcript variants of this gene have been described, but the full-length nature of some of these variants has not been determined. [provided by RefSeq, Jul 2008].
ENSG00000171792	RHNO1	-0.501548	4.16199	0.029482	0.0875363	6.01755	protein_coding	20.7558	14.6347	4.87917	4.61812	1.05781	C12orf32;HKMT1188;RHINO	RAD9-HUS1-RAD1 interacting nuclear orphan 1	Involved in cellular response to radiation; recombinational repair; and regulation of cell cycle process. Located in chromosome and nucleus. [provided by Alliance of Genome Resources, Apr 2022]
ENSG00000034510	TMSB10	-0.500441	12.4973	0.000552434	0.00521283	20.9673	protein_coding	6774.57	4788.85	1079.81	612.753	2.28293	MIG12;TB10	thymosin beta 10	Predicted to enable actin monomer binding activity. Predicted to be involved in regulation of cell migration and sequestering of actin monomers. Predicted to be located in cytoskeleton. Predicted to be active in cytoplasm. [provided by Alliance of Genome Resources, Apr 2022]
ENSG00000170915	PAQR8	-0.500156	1.72524	0.0108244	0.0420946	8.9066	protein_coding	3.63208	2.5595	0.730626	0.494424	1.37577	C6orf33;LMPB1;MPRB	progestin and adipoQ receptor family member 8	Predicted to enable steroid binding activity and steroid hormone receptor activity. Predicted to be involved in response to steroid hormone. Located in Golgi apparatus and plasma membrane. [provided by Alliance of Genome Resources, Apr 2022]
ENSG00000165322	ARHGAP12	-0.49998	4.48734	0.00229778	0.0141088	14.4569	protein_coding	26.0169	18.4004	4.85671	2.35637	1.85051
ENSG00000103642	LACTB	-0.499874	5.43471	0.00555754	0.0263847	11.1184	protein_coding	50.4037	35.6519	11.0435	5.10484	1.57865
ENSG00000175137	SH3BP5L	-0.49976	4.65932	0.000175048	0.00243833	27.4201	protein_coding	29.364	20.7518	3.29496	2.38402	2.61291
ENSG00000288888	ENSG00000288888	-0.499594	2.57326	0.0427204	0.114417	5.07382	lncRNA	6.70377	4.7489	1.81335	1.263	0.941511
ENSG00000165617	DACT1	-0.499408	3.83809	0.0587286	0.14417	4.31464	protein_coding	16.5378	11.6769	6.83277	1.25977	0.841125
ENSG00000196954	CASP4	-0.499041	5.21151	0.00224135	0.0138761	14.5578	protein_coding	43.1424	30.5201	7.51876	4.72463	1.85773
ENSG00000145022	TCTA	-0.498936	4.70782	0.0185926	0.0625859	7.28291	protein_coding	30.3477	21.4817	4.96617	5.6609	1.20352
ENSG00000119004	CYP20A1	-0.498449	5.4992	4.50119e-05	0.000986106	36.7377	protein_coding	52.7155	37.3129	5.96233	2.68467	3.00608
ENSG00000197557	IFT70A	-0.497703	2.1147	0.00768601	0.0329761	10.0123	protein_coding	4.83015	3.40647	0.57581	0.768091	1.4818
ENSG00000166886	NAB2	-0.496815	5.87462	0.0793564	0.179337	3.63945	protein_coding	68.4692	48.4716	27.6308	16.8163	0.746331
ENSG00000100003	SEC14L2	-0.496746	2.33123	0.0699702	0.16357	3.91702	protein_coding	5.67116	3.98753	2.33655	0.809967	0.786296
ENSG00000146197	SCUBE3	-0.496247	7.81711	0.420855	0.573213	0.692121	protein_coding	263.786	186.91	281.927	99.3508	0.241684
ENSG00000215068	ANXA2R-AS1	-0.496197	1.83505	0.0136182	0.0497329	8.19936	lncRNA	3.91999	2.78693	0.602019	0.701249	1.30336
ENSG00000107984	DKK1	-0.495789	8.97235	0.449508	0.599044	0.608993	protein_coding	587.582	416.576	504.163	443.443	0.222542
ENSG00000259456	ADNP-AS1	-0.495784	0.703903	0.0592526	0.145067	4.29778	lncRNA	1.66353	1.16975	0.563566	0.267127	0.838432
ENSG00000228065	LINC01515	-0.495779	0.604592	0.264879	0.41738	1.36159	lncRNA	1.56099	1.07526	1.05811	0.438058	0.379469
ENSG00000119782	FKBP1B	-0.495505	1.71982	0.00782903	0.0333355	9.95229	protein_coding	3.61088	2.55679	0.698623	0.381427	1.47709
ENSG00000119689	DLST	-0.49546	5.30584	0.000958154	0.00756285	18.2728	protein_coding	46.036	32.6535	6.4362	4.96561	2.12131
ENSG00000248927	ENSG00000248927	-0.49538	2.06381	0.219087	0.365087	1.67206	lncRNA	4.60945	3.28415	2.6169	1.31333	0.437604
ENSG00000117280	RAB29	-0.495113	4.58718	0.20722	0.350665	1.76688	protein_coding	27.819	19.7844	15.0576	6.87573	0.455108
ENSG00000171867	PRNP	-0.494735	7.24595	0.000338725	0.00369992	23.5691	protein_coding	177.334	125.83	22.1231	16.2468	2.43181
ENSG00000148634	HERC4	-0.494691	6.57027	0.019286	0.0642107	7.17852	protein_coding	110.932	78.694	19.7096	26.1086	1.19239
ENSG00000159733	ZFYVE28	-0.494661	2.61666	0.119039	0.238666	2.79559	protein_coding	6.89346	4.91021	2.91222	1.31426	0.62221
ENSG00000169609	C15orf40	-0.493965	3.91414	0.00123868	0.00914575	17.0965	protein_coding	17.3742	12.3388	2.40093	1.90374	2.03878
ENSG00000175115	PACS1	-0.49331	6.32306	3.26757e-05	0.000819051	39.2444	protein_coding	93.3675	66.3283	6.84803	6.93758	3.08669
ENSG00000111962	UST	-0.492537	4.35844	0.00877817	0.0361278	9.57361	protein_coding	23.7597	16.856	5.70311	3.06395	1.44216
ENSG00000072401	UBE2D1	-0.492364	4.95697	0.00243582	0.0146913	14.221	protein_coding	36.0612	25.6328	7.51363	2.19871	1.83294
ENSG00000291145	ENSG00000291145	-0.492043	0.694476	0.0293305	0.0871423	6.03786	lncRNA	1.6422	1.16407	0.417852	0.203128	1.05977
ENSG00000174516	PELI3	-0.491798	1.95548	0.00758957	0.0326486	10.0547	protein_coding	4.27838	3.04745	0.88508	0.389196	1.48614
ENSG00000224259	LINC01133	-0.491445	4.50226	0.192447	0.333065	1.89539	lncRNA	26.2697	18.6722	15.5082	4.9302	0.477471
ENSG00000136156	ITM2B	-0.491036	7.76839	0.000493929	0.00481293	21.5449	protein_coding	254.521	181.099	36.1067	20.918	2.31759
ENSG00000128340	RAC2	-0.491014	5.69484	0.0750249	0.17202	3.7622	protein_coding	60.2843	42.8751	21.8733	14.2363	0.764422
ENSG00000120860	WASHC3	-0.490912	5.06123	1.16474e-05	0.000440106	48.2409	protein_coding	38.7686	27.5797	3.27251	1.66531	3.35644
ENSG00000226310	ENSG00000226310	-0.490432	1.19497	0.00757503	0.0326006	10.0655	lncRNA	2.42627	1.72394	0.391285	0.286239	1.48677
ENSG00000248019	FAM13A-AS1	-0.49041	2.49044	0.0133158	0.0489379	8.26616	lncRNA	6.33154	4.48819	1.08791	1.12791	1.31035
ENSG00000164713	BRI3	-0.490408	9.80886	0.00995675	0.0396157	9.1681	protein_coding	1047.66	745.759	258.435	117.529	1.40213
ENSG00000256073	URB1-AS1	-0.490329	1.92981	0.0236166	0.0744593	6.61454	lncRNA	4.20094	2.99098	0.575992	0.895532	1.12808
ENSG00000162736	NCSTN	-0.490268	6.25733	0.000523902	0.0050389	21.2396	protein_coding	89.1215	63.4357	7.16273	10.6197	2.29766
ENSG00000255198	SNHG9	-0.490027	4.12672	0.000211804	0.00274954	26.2668	lncRNA	20.1646	14.3512	2.41315	1.3889	2.56074
ENSG00000123178	SPRYD7	-0.489596	4.24672	0.00204061	0.0130276	14.9436	protein_coding	21.9407	15.6146	4.45889	1.49938	1.88514
ENSG00000106003	LFNG	-0.48916	3.83865	0.521221	0.661752	0.435296	protein_coding	16.4189	11.7022	17.0146	5.49758	0.179305
ENSG00000269834	ZNF528-AS1	-0.488998	1.47137	0.0803368	0.180808	3.61354	lncRNA	2.97056	2.12406	1.16004	0.50217	0.742783
ENSG00000108107	RPL28	-0.488943	10.8886	1.76454e-06	0.000155471	69.0345	protein_coding	2213.71	1577.36	76.9037	129.777	3.80835
ENSG00000082196	C1QTNF3	-0.488627	0.655408	0.220582	0.366826	1.66132	protein_coding	1.60191	1.13257	0.949587	0.365086	0.43554
ENSG00000060656	PTPRU	-0.488575	2.08485	0.09063	0.196911	3.35497	protein_coding	4.70789	3.33598	1.42303	1.2813	0.70573
ENSG00000168273	UQCC5	-0.488059	5.71092	0.000283256	0.00331167	24.5725	protein_coding	60.9161	43.4202	9.37798	3.18337	2.47995
ENSG00000171680	PLEKHG5	-0.488018	1.94386	0.0825546	0.184343	3.5543	protein_coding	4.27286	3.02195	1.75253	0.529255	0.734374
ENSG00000272047	GTF2H5	-0.487946	7.06648	0.00028964	0.00335946	24.4458	protein_coding	156.234	111.404	23.5149	8.40901	2.47373
ENSG00000197582	GPX1P1	-0.487217	3.72028	0.00959104	0.0385381	9.28788	transcribed_processed_pseudogene	15.1155	10.7933	3.8421	1.32712	1.41411
ENSG00000143158	MPC2	-0.486681	6.42813	0.00135369	0.00966754	16.7001	protein_coding	100.274	71.5352	16.888	9.12703	2.01468
ENSG00000155252	PI4K2A	-0.486623	4.09274	0.000195474	0.00259674	26.7482	protein_coding	19.6627	14.0311	2.33294	1.18881	2.58557
ENSG00000135631	RAB11FIP5	-0.486511	5.39029	1.71166e-05	0.000549404	44.7101	protein_coding	48.6962	34.7518	3.89202	2.73102	3.26011
ENSG00000119979	DENND10	-0.486423	5.40943	0.0082224	0.0345676	9.7873	protein_coding	49.3308	35.2231	13.0337	3.14616	1.46133
ENSG00000180901	KCTD2	-0.486281	4.16876	0.00190152	0.0123993	15.2375	protein_coding	20.7289	14.7962	3.32839	1.94786	1.9066
ENSG00000103942	HOMER2	-0.486176	3.24866	0.186519	0.32632	1.95063	protein_coding	10.8877	7.72257	5.26912	3.52326	0.486356
ENSG00000083123	BCKDHB	-0.486153	3.53598	0.00411097	0.0213747	12.2043	protein_coding	13.2911	9.47272	0.963901	2.18298	1.6701
ENSG00000187720	THSD4	-0.486036	2.51905	0.123495	0.24528	2.72286	protein_coding	6.44798	4.58474	1.20501	2.50876	0.610338
ENSG00000289699	ENSG00000289699	-0.485924	3.71331	0.0585789	0.143923	4.32055	lncRNA	15.0263	10.7411	5.2342	2.68868	0.841869
ENSG00000186283	TOR3A	-0.485907	4.71595	0.00020151	0.00264806	26.5645	protein_coding	30.4303	21.7167	3.00488	2.71741	2.57707
ENSG00000233276	GPX1	-0.485701	7.11929	0.00676847	0.030311	10.4376	protein_coding	161.947	115.669	39.4915	14.1483	1.5184
ENSG00000138036	DYNC2LI1	-0.485651	3.37008	0.0874438	0.192029	3.43068	protein_coding	11.8296	8.41876	3.23566	3.41048	0.716634
ENSG00000181381	DDX60L	-0.485165	2.75042	0.00838914	0.035057	9.72226	protein_coding	7.593	5.42201	1.5174	0.92277	1.45523
ENSG00000090447	TFAP4	-0.485018	3.65067	0.0192252	0.064081	7.18769	protein_coding	14.3893	10.2881	4.17693	0.821786	1.19327
ENSG00000096093	EFHC1	-0.484824	3.46067	0.00133147	0.00956019	16.7744	protein_coding	12.59	8.98636	1.14958	1.62662	2.01953
ENSG00000153395	LPCAT1	-0.484663	4.1015	0.000549651	0.00519328	20.9939	protein_coding	19.7844	14.127	3.11894	1.19927	2.28456
ENSG00000128274	A4GALT	-0.48441	3.04774	0.010458	0.0409745	9.01296	protein_coding	9.40281	6.72008	1.06366	1.81701	1.38749
ENSG00000291081	ENSG00000291081	-0.484383	1.97211	0.0141188	0.0510132	8.09043	lncRNA	4.33665	3.09186	1.08947	0.26609	1.29232
ENSG00000175348	TMEM9B	-0.484208	5.80044	0.000253114	0.00305954	25.2185	protein_coding	64.7525	46.2813	4.96287	7.1869	2.51434
ENSG00000177738	ANXA2R-OT1	-0.484161	3.49245	0.00204063	0.0130276	14.944	lncRNA	12.8816	9.19792	1.34389	1.69821	1.88514
ENSG00000272410	ENSG00000272410	-0.483851	1.46257	0.00541647	0.0259353	11.2143	protein_coding	2.97175	2.11988	0.349329	0.363832	1.58611
ENSG00000293050	ENSG00000293050	-0.48385	3.63742	3.19361e-05	0.000806731	39.4317	lncRNA	14.2626	10.1974	1.22688	0.415164	3.09327
ENSG00000244026	FAM86DP	-0.483838	1.83501	0.0058063	0.0272363	10.9684	transcribed_unprocessed_pseudogene	3.91705	2.78528	0.286427	0.64226	1.56485
ENSG00000290318	ENSG00000290318	-0.483502	7.11516	0.0065837	0.029736	10.5319	protein_coding	161.38	115.441	39.1487	13.8919	1.52672
ENSG00000295970	ENSG00000295970	-0.48316	1.62663	0.104047	0.21743	3.06772	lncRNA	3.37703	2.38564	1.32749	0.768402	0.66268
ENSG00000180573	H2AC6	-0.483073	2.737	0.306937	0.462429	1.13339	protein_coding	7.48052	5.38166	4.16156	2.84295	0.334955
ENSG00000304289	ENSG00000304289	-0.482649	0.405306	0.0788577	0.178624	3.65841	lncRNA	1.29868	0.923577	0.248598	0.342117	0.748061
ENSG00000130023	ERMARD	-0.482092	2.44544	0.0109984	0.0425561	8.85506	protein_coding	6.10274	4.36968	0.996501	0.968526	1.37104
ENSG00000267416	HEATR6-DT	-0.482001	0.818034	0.238619	0.387438	1.53012	lncRNA	1.79551	1.29448	0.769381	0.683469	0.411798
ENSG00000163755	HPS3	-0.48184	3.92404	0.00105953	0.00807959	17.8068	protein_coding	17.4515	12.4767	1.43535	2.34286	2.09261
ENSG00000175701	MTLN	-0.481355	6.88002	1.0549e-05	0.000416998	49.1844	protein_coding	137.009	98.1365	11.4739	6.38405	3.37987
ENSG00000137142	IGFBPL1	-0.480999	0.991397	0.295033	0.449924	1.19344	protein_coding	2.07589	1.46116	0.772027	1.0711	0.346861
ENSG00000303750	ENSG00000303750	-0.480813	0.828298	0.071975	0.167017	3.85628	lncRNA	1.8201	1.3034	0.663435	0.266987	0.77724
ENSG00000196576	PLXNB2	-0.480568	6.97036	0.0011553	0.00869657	17.4104	protein_coding	145.84	104.515	14.8983	18.1793	2.06065
ENSG00000143149	ALDH9A1	-0.480453	5.69826	3.60226e-05	0.000851073	38.4677	protein_coding	60.2438	43.1677	2.86184	5.14455	3.07003
ENSG00000188811	NHLRC3	-0.480428	2.97171	0.00130552	0.00943697	16.8626	protein_coding	8.88847	6.37457	0.917852	0.940384	2.02517
ENSG00000013364	MVP	-0.480012	6.93777	0.0125946	0.0469801	8.43478	protein_coding	142.535	102.209	37.4275	11.4263	1.32809
ENSG00000156535	CD109	-0.479997	6.27536	0.00439519	0.0224927	11.9584	protein_coding	89.9788	64.496	5.32598	15.9725	1.64796
ENSG00000145982	FARS2	-0.479899	3.99239	0.00676386	0.0303002	10.4402	protein_coding	18.2751	13.105	3.80656	2.20865	1.51855
ENSG00000135750	KCNK1	-0.479652	0.91137	0.394206	0.547861	0.778096	protein_coding	1.95016	1.37125	0.90298	1.1667	0.261329
ENSG00000291129	PPIEL	-0.479524	1.39566	0.100642	0.212177	3.1364	lncRNA	2.8269	2.01745	1.3064	0.304063	0.673301
ENSG00000185127	C6orf120	-0.479337	4.51976	0.0106112	0.0414087	8.96668	protein_coding	26.4758	18.9793	6.81142	2.27338	1.38291
ENSG00000198931	APRT	-0.479325	6.48295	1.26287e-05	0.000461449	47.4807	protein_coding	103.927	74.5387	7.49583	5.93541	3.33588
ENSG00000145623	OSMR	-0.479277	6.06145	0.13765	0.264544	2.51165	protein_coding	77.5081	55.6153	33.0123	14.9373	0.577503
ENSG00000128016	ZFP36	-0.478927	5.16964	0.000271896	0.00322156	24.8062	protein_coding	41.654	29.8899	5.6	2.85491	2.49193
ENSG00000260329	TMEM263-DT	-0.478912	1.39083	0.0170745	0.0587188	7.53117	lncRNA	2.80713	2.012	0.26789	0.564666	1.23122
ENSG00000151276	MAGI1	-0.478364	5.72581	0.00606518	0.0281617	10.8138	protein_coding	61.3832	44.0355	9.62392	9.60115	1.55034
ENSG00000214748	ENSG00000214748	-0.478349	2.69524	0.0016534	0.0111684	15.8314	processed_pseudogene	7.29771	5.2313	1.2775	0.304963	1.95201
ENSG00000288746	ENSG00000288746	-0.478183	0.765029	0.180352	0.318925	2.01137	lncRNA	1.71717	1.23396	0.647736	0.567034	0.496312
ENSG00000143554	SLC27A3	-0.478133	2.43265	0.0196223	0.0649459	7.13021	protein_coding	6.04507	4.34125	0.843565	1.28759	1.18745
ENSG00000261189	DSP-AS1	-0.478013	3.19225	0.0210608	0.0683914	6.93075	lncRNA	10.41	7.44319	1.58416	2.15594	1.165
ENSG00000236255	ENSG00000236255	-0.477961	0.930953	0.0927461	0.200074	3.30753	lncRNA	1.98648	1.411	0.711858	0.403646	0.698808
ENSG00000076513	ANKRD13A	-0.477898	5.91077	0.011651	0.0443885	8.67453	protein_coding	69.8034	50.0931	6.70873	14.4258	1.35273
ENSG00000135775	COG2	-0.47759	2.95679	0.0315431	0.0919205	5.84092	protein_coding	8.80156	6.30403	2.74909	1.05271	1.03659
ENSG00000135046	ANXA1	-0.477521	8.84162	0.00147885	0.0102901	16.3116	protein_coding	533.762	383.341	62.369	74.4922	1.98758
ENSG00000251357	ENSG00000251357	-0.477416	8.38601	0.000840983	0.00693752	18.8896	protein_coding	389.156	279.501	72.2527	16.7519	2.1588
ENSG00000240972	MIF	-0.476893	8.4454	0.000735138	0.00631364	19.5395	protein_coding	405.46	291.316	73.8736	17.0595	2.19972
ENSG00000231290	APCDD1L-DT	-0.476857	1.86357	0.163748	0.298887	2.18574	lncRNA	4.01915	2.8491	1.73774	1.05011	0.524493
ENSG00000149932	TMEM219	-0.475028	7.05783	9.11257e-05	0.00155701	31.6476	protein_coding	154.722	111.314	11.3728	12.807	2.80771
ENSG00000238142	ENSG00000238142	-0.47471	2.32179	0.0172262	0.0590678	7.50339	lncRNA	5.55497	4.00317	1.4155	0.501772	1.22865
ENSG00000170166	HOXD4	-0.474461	1.34611	0.114422	0.23243	2.87509	protein_coding	2.73486	1.94543	1.27135	0.349946	0.633708
ENSG00000274180	NATD1	-0.474454	3.30434	0.196596	0.338164	1.85807	protein_coding	11.2062	8.0946	4.94889	3.50408	0.470872
ENSG00000233461	ENSG00000233461	-0.473905	2.4709	0.00398029	0.0208958	12.325	lncRNA	6.1915	4.45715	0.941532	0.657356	1.67994
ENSG00000241458	RPL7P19	-0.473722	1.38683	0.00871425	0.0359804	9.60182	processed_pseudogene	2.79356	2.00291	0.366937	0.375922	1.44393
ENSG00000120837	NFYB	-0.473686	4.91517	0.00830547	0.0348435	9.75435	protein_coding	34.8549	25.0783	7.47102	4.32209	1.45788
ENSG00000175061	SNHG29	-0.473092	9.0217	0.000287843	0.00334657	24.4811	lncRNA	603.981	435.113	82.6556	37.4454	2.4754
ENSG00000262678	CAMTA2-AS1	-0.472818	1.93028	0.0445532	0.117836	4.97135	lncRNA	4.18315	3.00478	0.814542	0.988523	0.928721
ENSG00000120693	SMAD9	-0.4722	3.355	0.466817	0.614627	0.562874	protein_coding	11.7326	8.36307	12.7158	5.1713	0.211388
ENSG00000110931	CAMKK2	-0.47219	4.69385	7.33442e-05	0.00138032	33.1546	protein_coding	29.8263	21.5046	3.25279	1.48655	2.86002
ENSG00000270049	ATP6V0D1-DT	-0.471985	0.977269	0.167017	0.303037	2.15002	lncRNA	2.02698	1.46818	0.746357	0.628821	0.518504
ENSG00000090020	SLC9A1	-0.471459	4.96284	5.1893e-05	0.00108707	35.6652	protein_coding	36.0027	25.9534	3.42793	2.02361	2.96374
ENSG00000133318	RTN3	-0.471226	7.25692	1.28635e-05	0.000464546	47.3091	protein_coding	177.472	128.007	14.161	9.32038	3.33297
ENSG00000023608	SNAPC1	-0.471206	4.70124	8.21826e-05	0.00145521	32.3586	protein_coding	29.978	21.6231	2.51681	2.1949	2.83707
ENSG00000186635	ARAP1	-0.47117	4.44653	0.00286368	0.0165869	13.5789	protein_coding	25.0721	18.0951	5.07615	1.41461	1.78023
ENSG00000176834	VSIG10	-0.47104	3.3993	0.04826	0.124753	4.77735	protein_coding	12.0216	8.6522	2.07051	3.25425	0.90395
ENSG00000185875	THNSL1	-0.470977	1.57662	0.0464563	0.121559	4.87013	protein_coding	3.23126	2.31757	0.913056	0.506928	0.915212
ENSG00000103034	NDRG4	-0.470527	1.33561	0.176908	0.315159	2.0454	protein_coding	2.67791	1.93261	1.32119	0.482729	0.50147
ENSG00000178188	SH2B1	-0.470381	4.63428	0.000115332	0.00182361	30.0717	protein_coding	28.6052	20.6378	2.01799	2.37691	2.73907
ENSG00000131653	TRAF7	-0.470265	6.15392	3.2786e-05	0.000819051	39.2173	protein_coding	82.4658	59.5192	8.14854	4.05316	3.08669
ENSG00000121851	POLR3GL	-0.470021	4.73481	0.00100449	0.00776926	18.053	protein_coding	30.6743	22.144	3.52608	3.20022	2.10962
ENSG00000160014	CALM3	-0.469544	8.32285	0.000141139	0.0021129	28.7657	protein_coding	371.623	268.364	26.4351	37.3005	2.67512
ENSG00000184154	LRRC51	-0.469125	1.32891	0.00531861	0.0255972	11.2798	protein_coding	2.67149	1.92321	0.432918	0.189496	1.59181
ENSG00000176531	PHLDB3	-0.469123	0.978758	0.128411	0.252202	2.64711	protein_coding	2.0342	1.46781	0.694452	0.533561	0.598252
ENSG00000173272	MZT2A	-0.467721	5.9877	0.0430616	0.115015	5.05394	protein_coding	73.4401	53.0705	25.7958	7.68187	0.939247
ENSG00000126246	IGFLR1	-0.467543	0.530139	0.102712	0.215596	3.09678	protein_coding	1.42979	1.02952	0.279215	0.448883	0.66636
ENSG00000108946	PRKAR1A	-0.467532	7.24135	0.000337359	0.00369051	23.5915	protein_coding	175.359	126.817	17.5271	17.4873	2.43291
ENSG00000156381	ANKRD9	-0.467151	4.35381	0.0134254	0.0492499	8.24065	protein_coding	23.4858	16.9791	3.17982	4.68201	1.30759
ENSG00000185164	NOMO2	-0.467056	5.99556	0.00016068	0.0022974	27.9494	protein_coding	73.7955	53.3909	7.24268	5.99456	2.63876
ENSG00000277283	RAB35-AS1	-0.466981	2.05933	0.0133459	0.0489829	8.25994	lncRNA	4.58258	3.31512	1.04089	0.444986	1.30996
ENSG00000300524	ENSG00000300524	-0.466871	0.527143	0.17778	0.316174	2.03771	lncRNA	1.40849	1.02534	0.596042	0.448352	0.500074
ENSG00000117625	RCOR3	-0.466416	4.69958	0.008352	0.0349617	9.73604	protein_coding	29.8892	21.6391	6.86934	2.50686	1.45641
ENSG00000100711	ZFYVE21	-0.466239	5.02524	0.00010429	0.00171002	30.7377	protein_coding	37.5396	27.1612	2.51807	3.20909	2.767
ENSG00000145715	RASA1	-0.465198	4.88446	0.0248144	0.0771548	6.47844	protein_coding	34.0297	24.6215	9.84005	5.39258	1.11264
ENSG00000176148	TCP11L1	-0.46483	3.1316	0.00312947	0.017648	13.2345	protein_coding	9.92089	7.17872	1.80866	0.797315	1.7533
ENSG00000084693	AGBL5	-0.46469	3.18314	0.000934264	0.00746139	18.3929	protein_coding	10.2911	7.45065	1.16079	0.919952	2.12718
ENSG00000162599	NFIA	-0.464522	4.25603	0.090889	0.197273	3.34867	protein_coding	21.9516	15.8641	9.31216	2.95732	0.704931
ENSG00000100300	TSPO	-0.464473	9.37478	1.03819e-06	0.000121057	76.0867	protein_coding	769.588	557.747	37.5145	30.3914	3.91701
ENSG00000280071	ENSG00000280071	-0.464228	3.90635	6.07521e-05	0.00121721	34.5058	artifact	17.1436	12.4195	1.74352	0.514934	2.91464
ENSG00000178860	MSC	-0.463951	4.97131	0.279227	0.43267	1.278	protein_coding	36.1265	26.2042	22.8202	9.26906	0.363843
ENSG00000102531	FNDC3A	-0.463706	4.60637	0.00534687	0.0257079	11.2547	protein_coding	27.993	20.2878	4.64877	3.92007	1.58993
ENSG00000111875	ASF1A	-0.4633	4.05039	0.00958581	0.0385276	9.28953	protein_coding	18.9734	13.7559	3.4889	2.88217	1.41423
ENSG00000126882	FAM78A	-0.463268	0.996254	0.132733	0.258481	2.58268	protein_coding	2.05733	1.49919	0.491961	0.73271	0.587571
ENSG00000270820	USP34-DT	-0.463215	1.74587	0.0722424	0.167425	3.84624	lncRNA	3.62093	2.63915	1.15678	0.704275	0.776181
ENSG00000182667	NTM	-0.463167	5.58316	0.115803	0.234264	2.85045	protein_coding	55.2963	40.1276	19.1998	14.3749	0.630294
ENSG00000251194	ENSG00000251194	-0.463114	0.656534	0.347513	0.504189	0.952217	lncRNA	1.58496	1.12448	0.792937	0.928707	0.297407
ENSG00000042317	SPATA7	-0.462567	1.89276	0.0532197	0.134136	4.54511	protein_coding	4.0567	2.93593	0.795591	0.914401	0.872455
ENSG00000144040	SFXN5	-0.461571	2.97732	0.0127029	0.0472394	8.40912	protein_coding	8.89108	6.43998	2.0336	1.01202	1.3257
ENSG00000241685	ARPC1A	-0.461552	7.45666	0.00598227	0.0278652	10.8614	protein_coding	203.301	147.606	31.0147	32.7639	1.55494
ENSG00000142634	EFHD2	-0.461195	6.38155	0.011673	0.0444375	8.66869	protein_coding	96.3655	69.9673	18.8671	16.6593	1.35225
ENSG00000294711	ENSG00000294711	-0.461123	0.527392	0.151447	0.283438	2.33231	lncRNA	1.42807	1.02974	0.422534	0.486098	0.547542
ENSG00000294850	ENSG00000294850	-0.460997	2.33358	0.0279402	0.0840676	6.16019	lncRNA	5.57415	4.06109	1.42517	0.711172	1.07537
ENSG00000224877	NDUFAF8	-0.460931	7.13108	4.84496e-06	0.000262453	57.1367	protein_coding	162.132	117.785	8.41895	8.45243	3.58095
ENSG00000214756	CSKMT	-0.460896	2.60256	0.000529089	0.00507108	21.1926	protein_coding	6.79042	4.93082	0.643277	0.426748	2.2949
ENSG00000005189	REXO5	-0.46036	1.76281	0.17388	0.311586	2.07637	protein_coding	3.70789	2.66685	1.60446	1.10317	0.506422
ENSG00000186446	ZNF501	-0.460311	0.88524	0.0288532	0.086001	6.07902	protein_coding	1.89736	1.37788	0.246981	0.381359	1.0655
ENSG00000141337	ARSG	-0.460068	1.98762	0.048717	0.125535	4.75521	protein_coding	4.335	3.15901	1.19442	0.739044	0.901236
ENSG00000140876	NUDT7	-0.459985	1.02308	0.0560546	0.139194	4.42489	protein_coding	2.11107	1.52893	0.426229	0.491483	0.856378
ENSG00000184208	C22orf46P	-0.459948	1.41357	0.0518281	0.13133	4.60831	transcribed_unitary_pseudogene	2.84061	2.0517	0.4209	0.753599	0.881635
ENSG00000133315	MACROD1	-0.459608	3.28812	0.00174834	0.0116763	15.5924	protein_coding	11.071	8.04377	1.73648	0.779601	1.93269
ENSG00000172954	LCLAT1	-0.458706	4.44228	0.000487406	0.00476563	21.6148	protein_coding	24.9267	18.1274	2.18473	2.56711	2.32188
ENSG00000152926	ZNF117	-0.458574	2.05692	0.00372314	0.0199687	12.5755	protein_coding	4.56573	3.31821	0.588388	0.454625	1.69965
ENSG00000185033	SEMA4B	-0.458422	2.23783	0.0476657	0.123697	4.80746	protein_coding	5.20796	3.78625	1.15784	1.10559	0.90764
ENSG00000115841	RMDN2	-0.458351	2.07914	0.0222921	0.0712353	6.77335	protein_coding	4.6397	3.37871	0.479616	0.951628	1.1473
ENSG00000168778	TCTN2	-0.458329	2.95303	0.0165728	0.0575075	7.61535	protein_coding	8.70714	6.34747	1.51906	1.52	1.24028
ENSG00000147872	PLIN2	-0.458079	5.97254	0.0112752	0.0433602	8.77641	protein_coding	72.4572	52.7136	16.7972	10.0353	1.36291
ENSG00000024862	CCDC28A	-0.457966	3.86576	0.000952416	0.0075379	18.3018	protein_coding	16.6281	12.0991	1.41865	1.8867	2.12275
ENSG00000138764	CCNG2	-0.457716	4.48452	0.00303699	0.0172367	13.3498	protein_coding	25.6527	18.6797	4.13866	2.6468	1.76355
ENSG00000136928	GABBR2	-0.457564	5.48482	0.27534	0.428527	1.29988	protein_coding	51.6219	37.5375	28.9375	17.0535	0.368022
ENSG00000180694	TMEM64	-0.457409	4.30793	0.00343717	0.0188638	12.8745	protein_coding	22.6808	16.5111	3.38287	2.87576	1.72437
ENSG00000143248	RGS5	-0.456999	0.869845	0.149146	0.280306	2.36015	protein_coding	1.87867	1.35484	0.760909	0.485849	0.552367
ENSG00000165752	STK32C	-0.456764	3.44075	0.000425283	0.0043316	22.335	protein_coding	12.3141	8.97538	1.37098	0.784367	2.36335
ENSG00000037241	RPL26L1	-0.456571	6.83877	0.00640375	0.0292144	10.6267	protein_coding	132.21	96.3145	29.8676	13.1127	1.5344
ENSG00000147059	SPIN2A	-0.456165	0.835163	0.0875649	0.192157	3.42956	protein_coding	1.8005	1.32064	0.649681	0.298898	0.716345
ENSG00000196670	ZFP62	-0.455866	2.07811	0.0187698	0.0628927	7.25691	protein_coding	4.63795	3.37975	0.629571	0.88851	1.2014
ENSG00000092445	TYRO3	-0.455681	2.94702	0.148396	0.279265	2.36875	protein_coding	8.70893	6.31271	4.44938	1.67512	0.553983
ENSG00000163050	COQ8A	-0.455578	1.37425	0.037265	0.103696	5.4154	protein_coding	2.74834	2.00032	0.690811	0.390687	0.98424
ENSG00000253210	DENND3-AS1	-0.455191	0.686524	0.0948064	0.203469	3.26228	lncRNA	1.61335	1.17148	0.298995	0.473678	0.691503
ENSG00000136810	TXN	-0.455019	9.62312	0.000130547	0.00199622	29.2649	protein_coding	911.679	665.065	53.3782	86.4995	2.69979
ENSG00000197956	S100A6	-0.45486	12.7058	0.000382827	0.00398522	22.8988	protein_coding	7724.81	5635.87	833.552	751.04	2.39955
ENSG00000157426	AASDH	-0.454595	2.75616	0.00327124	0.0181713	13.0645	protein_coding	7.56102	5.51524	1.34084	0.431944	1.74061
ENSG00000157240	FZD1	-0.454561	4.42385	0.0760217	0.173815	3.73324	protein_coding	24.5953	17.9173	9.25314	4.42286	0.759913
ENSG00000293274	ENSG00000293274	-0.454442	4.12277	0.0146671	0.052463	7.97511	lncRNA	19.9227	14.512	5.25616	2.14249	1.28015
ENSG00000108604	SMARCD2	-0.454232	5.08128	8.06905e-05	0.00144471	32.4852	protein_coding	38.9015	28.3844	2.38745	3.17584	2.84022
ENSG00000279453	ENSG00000279453	-0.454138	3.2553	0.0107867	0.0419772	8.91544	TEC	10.7962	7.86554	1.72002	1.69906	1.37699
ENSG00000205670	SMIM11	-0.45368	2.79016	0.0168776	0.0583162	7.56235	protein_coding	7.74643	5.65287	1.49777	1.02045	1.23421
ENSG00000183762	KREMEN1	-0.453028	2.91529	0.0419947	0.11299	5.11591	protein_coding	8.45337	6.18292	2.35387	1.29811	0.94696
ENSG00000170631	ZNF16	-0.45295	2.20466	0.00194336	0.0125546	15.1496	protein_coding	5.07913	3.71175	0.652446	0.321093	1.9012
ENSG00000006451	RALA	-0.452638	7.17498	0.00301925	0.0171894	13.3723	protein_coding	166.745	121.835	35.8631	9.07427	1.76474
ENSG00000260804	LINC01963	-0.452287	1.75133	0.127119	0.250606	2.66624	lncRNA	3.64303	2.65708	1.31323	0.81907	0.601009
ENSG00000155380	SLC16A1	-0.451929	5.70214	0.0115579	0.0441257	8.69941	protein_coding	59.9339	43.7846	14.2743	6.4959	1.35531
ENSG00000161677	JOSD2	-0.451566	5.81857	0.000160575	0.0022974	27.9535	protein_coding	64.9531	47.4914	7.67839	3.70799	2.63876
ENSG00000184160	ADRA2C	-0.450846	4.47921	0.481044	0.627063	0.527071	protein_coding	25.599	18.6517	28.6009	5.4262	0.202689
ENSG00000126005	MMP24OS	-0.450775	7.08733	0.00193982	0.0125469	15.1537	protein_coding	156.808	114.73	15.2461	20.0168	1.90146
ENSG00000177000	MTHFR	-0.45073	3.3678	0.102519	0.215221	3.09772	protein_coding	11.643	8.54543	4.45099	2.18156	0.667115
ENSG00000170677	SOCS6	-0.450496	4.31517	0.0122689	0.0460627	8.51524	protein_coding	22.7661	16.6347	5.70423	2.31103	1.33665
ENSG00000138279	ANXA7	-0.450141	6.60172	2.50464e-05	0.000691185	41.4244	protein_coding	111.91	81.9088	3.10861	8.67914	3.16041
ENSG00000198496	NBR2	-0.450131	1.83895	0.0842609	0.187266	3.51033	lncRNA	3.88676	2.84052	1.061	0.994916	0.72754
ENSG00000188171	ZNF626	-0.450078	2.19402	0.0112212	0.0432013	8.79274	protein_coding	5.04412	3.68112	0.728616	0.704137	1.3645
ENSG00000182511	FES	-0.449948	2.07697	0.0285702	0.0853487	6.10126	protein_coding	4.63019	3.3777	0.936716	0.768249	1.0688
ENSG00000289528	ENSG00000289528	-0.449768	2.10991	0.00747601	0.0323106	10.1046	lncRNA	4.74366	3.46677	0.868954	0.426013	1.49066
ENSG00000137312	FLOT1	-0.449682	6.72769	0.000582664	0.00542805	20.6961	protein_coding	122.119	89.4072	9.41431	14.6175	2.26536
ENSG00000004766	VPS50	-0.449376	2.89407	0.00605598	0.0281458	10.8199	protein_coding	8.34119	6.0991	0.920838	1.19069	1.55059
ENSG00000174483	BBS1	-0.449306	1.8521	0.044833	0.118384	4.95615	protein_coding	3.90954	2.86456	0.879074	0.770333	0.926708
ENSG00000177663	IL17RA	-0.448913	4.05576	0.00195107	0.0125877	15.1301	protein_coding	18.9409	13.8772	2.98671	1.4698	1.90005
ENSG00000119471	HSDL2	-0.448768	4.47895	0.0619522	0.149796	4.19175	protein_coding	25.5186	18.6548	5.40807	7.11472	0.824501
ENSG00000157833	GAREM2	-0.448328	2.66532	0.00772267	0.0330542	9.99551	protein_coding	7.08598	5.18035	0.785421	1.00884	1.48077
ENSG00000146776	ATXN7L1	-0.448274	2.12109	0.0247129	0.0769922	6.49042	protein_coding	4.76437	3.49548	1.11361	0.626728	1.11355
ENSG00000118495	PLAGL1	-0.448002	5.33092	0.0111147	0.0428927	8.82116	protein_coding	46.2276	33.862	10.6881	5.09865	1.36762
ENSG00000148814	LRRC27	-0.447766	2.30256	0.123356	0.245103	2.72512	protein_coding	5.43928	3.98769	1.76513	1.52828	0.610652
ENSG00000172346	CSDC2	-0.447569	2.01836	0.257177	0.4089	1.40804	protein_coding	4.45821	3.24903	2.59424	1.0069	0.388382
ENSG00000216895	RBM33-DT	-0.447532	1.31559	0.086385	0.190543	3.45745	lncRNA	2.60536	1.92845	0.952664	0.366962	0.720007
ENSG00000153896	ZNF599	-0.447274	2.06774	0.00718339	0.0315319	10.2386	protein_coding	4.58884	3.35813	0.659722	0.548219	1.50125
ENSG00000173706	HEG1	-0.447226	7.31217	0.0671045	0.15902	4.01046	protein_coding	183.081	134.309	62.9166	24.2026	0.798549
ENSG00000159714	ZDHHC1	-0.44712	3.79662	0.00470938	0.023559	11.7082	protein_coding	15.7953	11.5783	1.43652	2.3475	1.62784
ENSG00000168026	TTC21A	-0.44702	0.643552	0.362717	0.518951	0.891899	protein_coding	1.54648	1.14216	0.717132	0.79074	0.284874
ENSG00000162757	C1orf74	-0.446155	0.6224	0.155073	0.288012	2.28771	protein_coding	1.54553	1.11891	0.703708	0.167779	0.54059
ENSG00000172831	CES2	-0.445233	4.44989	0.00472255	0.0235983	11.698	protein_coding	24.9416	18.3246	5.11729	1.50084	1.62712
ENSG00000106328	FSCN3	-0.445095	6.60485	1.75985e-05	0.000558343	44.4636	protein_coding	111.995	82.25	8.12677	5.85545	3.2531
ENSG00000103226	NOMO3	-0.445089	5.05156	0.000317412	0.00355028	23.9305	protein_coding	37.994	27.9131	3.723	3.19488	2.44974
ENSG00000179833	SERTAD2	-0.44452	5.99704	0.00856275	0.0355893	9.6544	protein_coding	73.4046	53.9142	12.6553	11.4861	1.44868
ENSG00000146540	C7orf50	-0.444356	6.56239	0.0111809	0.0430801	8.80261	protein_coding	108.736	79.8805	26.5746	10.2959	1.36572
ENSG00000143434	SEMA6C	-0.444179	1.48986	0.0606862	0.147662	4.23998	protein_coding	2.98753	2.1907	0.499876	0.771545	0.830731
ENSG00000167912	TOX-DT	-0.444178	1.85996	0.284409	0.437963	1.24955	lncRNA	3.90083	2.89245	2.8541	0.504175	0.358563
ENSG00000300881	ENSG00000300881	-0.443478	3.77817	0.00811818	0.0342476	9.82958	lncRNA	15.5536	11.4461	3.65601	0.792006	1.46537
ENSG00000198585	NUDT16	-0.443272	4.83583	0.00171243	0.011489	15.6797	protein_coding	32.6614	24.0177	4.2634	3.35508	1.93972
ENSG00000152620	NADK2	-0.442971	3.93266	0.00137147	0.00976586	16.6431	protein_coding	17.355	12.7587	2.713	1.03104	2.01029
ENSG00000235531	MSC-AS1	-0.442777	3.81537	0.156515	0.28996	2.26903	lncRNA	15.9883	11.7606	6.75519	3.73552	0.537662
ENSG00000108306	FBXL20	-0.442506	3.93602	0.00132369	0.00951366	16.8001	protein_coding	17.3981	12.7891	1.59203	1.9368	2.02165
ENSG00000102804	TSC22D1	-0.442498	4.47773	0.0251241	0.0778526	6.44484	protein_coding	25.4031	18.7026	6.97065	2.67669	1.10873
ENSG00000101665	SMAD7	-0.442327	4.5559	0.253058	0.404377	1.43393	protein_coding	26.9089	19.7423	16.9595	7.78268	0.393214
ENSG00000166348	USP54	-0.442246	1.13272	0.0429856	0.114937	5.06047	protein_coding	2.27865	1.67712	0.589491	0.348125	0.939539
ENSG00000175550	DRAP1	-0.442129	8.40299	0.0744206	0.171063	3.78	protein_coding	389.742	286.831	131.646	89.96	0.766843
ENSG00000105854	PON2	-0.442018	5.75131	0.000477525	0.00469689	21.7212	protein_coding	61.808	45.4904	5.04293	6.4235	2.32819
ENSG00000166171	DPCD	-0.441901	4.02183	0.00230669	0.0141576	14.4413	protein_coding	18.4752	13.5839	2.06408	2.26489	1.84901
ENSG00000213626	LBH	-0.441886	9.06962	0.00114815	0.00864716	17.4386	protein_coding	618.711	455.48	96.7348	47.4743	2.06313
ENSG00000244486	SCARF2	-0.441613	6.44176	0.00030613	0.00346711	24.1332	protein_coding	99.8909	73.5425	12.0889	7.1005	2.46003
ENSG00000155729	KCTD18	-0.441501	3.38192	0.00144043	0.0101093	16.4278	protein_coding	11.7603	8.65858	1.3916	1.02642	1.99528
ENSG00000196839	ADA	-0.4415	3.40626	0.0883591	0.193551	3.40852	protein_coding	12.0022	8.80196	4.8696	1.80814	0.713205
ENSG00000178026	LRRC75B	-0.441499	1.43886	0.0121613	0.0457724	8.5456	protein_coding	2.87829	2.117	0.265555	0.451295	1.3394
ENSG00000248508	SRP14-DT	-0.440589	1.02496	0.0411832	0.111402	5.1666	lncRNA	2.09285	1.54338	0.511341	0.320228	0.953108
ENSG00000123096	SSPN	-0.440467	4.42198	0.0248459	0.0772361	6.47504	protein_coding	24.423	18.0112	5.82455	3.55561	1.11218
ENSG00000048740	CELF2	-0.440157	3.24652	0.28451	0.43798	1.24894	protein_coding	10.6473	7.84833	5.41312	4.07498	0.358546
ENSG00000101220	ADISSP	-0.439911	5.75461	0.000899906	0.00727988	18.5678	protein_coding	61.9268	45.6304	6.2036	7.02729	2.13788
ENSG00000102554	KLF5	-0.439854	3.09396	0.540122	0.677748	0.396453	protein_coding	9.53715	7.03937	9.23125	4.19203	0.168932
ENSG00000261064	LINC02256	-0.439492	2.26684	0.0504015	0.128719	4.67379	lncRNA	5.27849	3.90165	1.48643	0.80072	0.890358
ENSG00000130830	MPP1	-0.439237	3.40593	0.00052805	0.00506443	21.2006	protein_coding	11.9539	8.8115	0.880615	1.06772	2.29547
ENSG00000150995	ITPR1	-0.439201	0.851273	0.0863888	0.190543	3.45835	protein_coding	1.83079	1.3442	0.336105	0.520894	0.720007
ENSG00000182195	LDOC1	-0.438638	5.05962	0.00313214	0.017648	13.2302	protein_coding	38.1268	28.1341	5.47037	4.38535	1.7533
ENSG00000101160	CTSZ	-0.438521	7.045	0.119366	0.239058	2.79003	protein_coding	151.683	111.961	71.8728	8.19122	0.621497
ENSG00000184903	IMMP2L	-0.438323	2.37908	0.00519927	0.0252053	11.3553	protein_coding	5.74352	4.23636	0.489946	0.802459	1.59851
ENSG00000182218	HHIPL1	-0.43815	2.85884	0.19704	0.338764	1.85414	protein_coding	8.06047	5.98818	4.30714	1.2637	0.470103
ENSG00000178075	GRAMD1C	-0.438081	0.805114	0.445993	0.59637	0.618859	protein_coding	1.77634	1.27854	1.1745	1.19455	0.224484
ENSG00000178234	GALNT11	-0.43784	3.98276	0.000936482	0.0074643	18.3807	protein_coding	17.9412	13.2405	2.06187	1.63766	2.12701
ENSG00000149925	ALDOA	-0.437576	8.52383	0.000101258	0.00167915	30.9346	protein_coding	423.231	312.486	42.8099	25.8528	2.77491
ENSG00000226328	NUP50-DT	-0.437102	1.74338	0.150317	0.281972	2.34474	lncRNA	3.58253	2.65971	1.62638	0.703501	0.549793
ENSG00000228672	PROB1	-0.436883	0.930095	0.22856	0.376201	1.60135	protein_coding	1.95492	1.42897	0.93141	0.646192	0.424581
ENSG00000285043	ENSG00000285043	-0.436709	8.52308	0.000103176	0.00170166	30.809	protein_coding	422.904	312.432	42.8118	25.8276	2.76913
ENSG00000004059	ARF5	-0.436393	6.84178	2.6469e-05	0.000714272	40.9639	protein_coding	131.686	97.3006	8.28542	8.14256	3.14614
ENSG00000162545	CAMK2N1	-0.436248	5.12442	0.00476568	0.0237028	11.665	protein_coding	39.8882	29.4599	7.30956	3.87312	1.6252
ENSG00000197965	MPZL1	-0.436221	7.34816	0.000177404	0.0024595	27.3374	protein_coding	187.136	138.307	19.9965	12.0189	2.60915
ENSG00000250305	TRMT9B	-0.436051	3.32638	0.131032	0.255973	2.60687	protein_coding	11.3186	8.31857	2.87937	4.16744	0.591806
ENSG00000059758	CDK17	-0.436039	4.54202	0.0100095	0.0397607	9.15143	protein_coding	26.5249	19.6217	6.37648	1.34631	1.40055
ENSG00000260077	ENSG00000260077	-0.436004	1.05179	0.0585564	0.143892	4.32327	lncRNA	2.13902	1.5796	0.533534	0.423862	0.841963
ENSG00000213963	ENSG00000213963	-0.435615	2.29543	0.00676128	0.0303002	10.4428	lncRNA	5.39021	3.99045	0.927538	0.458266	1.51855
ENSG00000215883	CYB5RL	-0.435533	1.90843	0.0317747	0.092338	5.82258	protein_coding	4.06088	3.01149	1.01455	0.448948	1.03462
ENSG00000226445	THBS2-AS1	-0.435341	1.80805	0.105278	0.218982	3.04354	lncRNA	3.76417	2.79716	1.03195	0.951905	0.659591
ENSG00000285796	ENSG00000285796	-0.435057	1.11907	0.152808	0.285219	2.31428	lncRNA	2.24953	1.66499	0.738804	0.625427	0.544822
ENSG00000214309	MBLAC1	-0.43505	1.43838	0.137195	0.264159	2.51843	protein_coding	2.87007	2.11023	0.557018	0.958884	0.578135
ENSG00000144061	NPHP1	-0.434953	2.41854	0.0352764	0.0996624	5.55315	protein_coding	5.91204	4.35801	1.46823	0.810286	1.00147
ENSG00000230513	THAP7-AS1	-0.434651	1.82755	0.051604	0.13096	4.61806	lncRNA	3.83333	2.83504	0.910925	0.771514	0.88286
ENSG00000227398	KIF9-AS1	-0.434624	2.67905	0.0334666	0.0959206	5.68788	lncRNA	7.11571	5.26327	1.76704	1.00771	1.01809
ENSG00000105612	DNASE2	-0.434593	4.44947	0.0367517	0.102719	5.44877	protein_coding	24.8519	18.4006	4.92392	4.82522	0.988348
ENSG00000254469	XNDC1N	-0.434506	1.38161	0.0103786	0.0407729	9.04062	protein_coding	2.75745	2.032	0.383532	0.310177	1.38963
ENSG00000104447	TRPS1	-0.434501	4.84798	0.00961629	0.0386183	9.27926	protein_coding	32.8455	24.304	5.90154	4.42032	1.41321
ENSG00000138772	ANXA3	-0.434313	0.531158	0.421385	0.573586	0.690782	protein_coding	1.38647	1.04274	1.1975	0.231715	0.241402
ENSG00000161011	SQSTM1	-0.434276	8.13609	0.19732	0.339036	1.85163	protein_coding	323.061	239.13	142.435	75.9976	0.469754
ENSG00000248672	LY75-CD302	-0.434259	1.69585	0.0531031	0.133888	4.55046	protein_coding	3.46379	2.5695	0.982098	0.533121	0.873257
ENSG00000177732	SOX12	-0.434228	4.92272	0.0102508	0.0403902	9.07573	protein_coding	34.6044	25.628	4.54665	5.57179	1.39372
ENSG00000133243	BTBD2	-0.434146	6.54708	0.000111393	0.0017886	30.2998	protein_coding	107.232	79.3634	10.8459	6.08614	2.74749
ENSG00000105270	CLIP3	-0.433965	5.11036	0.0695101	0.162891	3.93147	protein_coding	39.4382	29.2002	8.77093	9.18834	0.788104
ENSG00000167333	TRIM68	-0.433664	1.73406	0.0246507	0.0769404	6.49784	protein_coding	3.5796	2.64533	0.671598	0.536804	1.11385
ENSG00000271971	ENSG00000271971	-0.433597	0.370813	0.134038	0.260108	2.5659	lncRNA	1.24256	0.917472	0.441545	0.300143	0.584846
ENSG00000074582	BCS1L	-0.433353	3.24669	0.0262481	0.0803315	6.32687	protein_coding	10.6788	7.88878	1.61415	2.11373	1.09511
ENSG00000186111	PIP5K1C	-0.433195	5.49135	0.000431152	0.00437614	22.2603	protein_coding	51.4404	38.0975	4.11837	4.81343	2.35891
ENSG00000122644	ARL4A	-0.432759	4.03672	0.0281216	0.0844745	6.14248	protein_coding	18.5977	13.7864	4.65283	2.65918	1.07327
ENSG00000138085	ATRAID	-0.432644	6.78817	3.74155e-05	0.000871399	38.1687	protein_coding	126.729	93.8886	9.75579	7.22084	3.05978
ENSG00000158321	AUTS2	-0.432593	4.62952	0.0558872	0.138873	4.4298	protein_coding	28.2223	20.8825	8.36765	4.74232	0.857383
ENSG00000288908	ENSG00000288908	-0.432228	0.726765	0.0515375	0.130821	4.62431	lncRNA	1.66092	1.22177	0.47083	0.148676	0.883324
ENSG00000104765	BNIP3L	-0.431916	7.34824	0.00282289	0.016397	13.6348	protein_coding	186.91	138.548	24.4699	22.2487	1.78524
ENSG00000184347	SLIT3	-0.431725	6.43707	0.059235	0.145067	4.29474	protein_coding	99.2653	73.6055	24.9144	19.8374	0.838432
ENSG00000185551	NR2F2	-0.431713	5.97987	0.045451	0.119541	4.92207	protein_coding	72.2721	53.5416	21.5553	12.9119	0.922483
ENSG00000164296	TIGD6	-0.431421	2.05549	0.0673752	0.15948	4.00181	protein_coding	4.52062	3.35514	0.759296	1.20815	0.797293
ENSG00000135441	BLOC1S1	-0.431029	6.13483	2.16685e-05	0.000629069	42.6514	protein_coding	80.4457	59.6646	3.16842	5.34093	3.2013
ENSG00000126561	STAT5A	-0.430237	2.65998	0.0987779	0.2095	3.17456	protein_coding	7.00142	5.20576	2.53239	0.995901	0.678817
ENSG00000157625	TAB3	-0.430032	3.0434	0.0221381	0.0708982	6.79187	protein_coding	9.22152	6.82992	1.40048	1.64614	1.14936
ENSG00000232677	LINC00665	-0.430017	3.25744	0.00828244	0.0347752	9.76392	lncRNA	10.7188	7.96325	2.25488	0.311512	1.45873
ENSG00000114126	TFDP2	-0.429736	4.16767	5.47255e-05	0.00113839	35.2716	protein_coding	20.3847	15.1345	1.24283	1.15119	2.94371
ENSG00000020181	ADGRA2	-0.429719	6.76814	0.0818555	0.183173	3.57226	protein_coding	124.851	92.7014	36.2907	26.2642	0.737139
ENSG00000118855	MFSD1	-0.429526	5.53963	0.010469	0.0409848	9.0091	protein_coding	53.1355	39.4442	7.60276	8.52253	1.38738
ENSG00000125843	AP5S1	-0.429467	4.25885	0.0025708	0.0152906	14.0052	protein_coding	21.7196	16.1297	3.76543	1.25987	1.81558
ENSG00000106628	POLD2	-0.429237	6.11529	0.0127307	0.0473188	8.40194	protein_coding	79.3464	58.8961	17.5227	9.58936	1.32497
ENSG00000145592	RPL37	-0.429081	11.1499	4.80222e-06	0.000261884	57.233	protein_coding	2607.39	1936.59	172.16	100.168	3.58189
ENSG00000163517	HDAC11	-0.42884	2.81021	0.0204246	0.0667852	7.01688	protein_coding	7.79042	5.79642	1.93825	0.749923	1.17532
ENSG00000169902	TPST1	-0.428756	4.88059	0.00525684	0.0254121	11.3147	protein_coding	33.5457	24.9242	6.31443	3.32887	1.59496
ENSG00000183597	TANGO2	-0.4287	3.83827	0.00134645	0.00964407	16.7245	protein_coding	16.159	12.0096	1.7743	1.60083	2.01574
ENSG00000040531	CTNS	-0.428684	3.00272	0.1176	0.236787	2.81976	protein_coding	8.94001	6.66085	2.5054	2.23955	0.625642
ENSG00000240775	ENSG00000240775	-0.428598	1.84686	0.317629	0.473562	1.08241	processed_pseudogene	3.87895	2.8617	0.842618	2.0616	0.324623
ENSG00000145555	MYO10	-0.428436	6.21977	0.270089	0.423581	1.33011	protein_coding	85.3357	63.3331	54.0399	30.326	0.373063
ENSG00000186814	ZSCAN30	-0.428332	2.92313	0.0400686	0.109234	5.23221	protein_coding	8.44144	6.28796	1.65451	1.81835	0.961641
ENSG00000100324	TAB1	-0.427604	3.2859	0.00695163	0.0308292	10.3477	protein_coding	10.9437	8.13761	1.88988	1.03158	1.51104
ENSG00000154928	EPHB1	-0.427365	1.95522	0.468571	0.616101	0.558377	protein_coding	4.23801	3.09112	3.40668	2.9041	0.210348
ENSG00000254873	ENSG00000254873	-0.427277	0.781393	0.0683886	0.160993	3.97056	lncRNA	1.7287	1.2841	0.247056	0.422597	0.793192
ENSG00000177613	CSTF2T	-0.427119	4.00433	0.00601458	0.0279712	10.843	protein_coding	18.1621	13.507	0.488852	3.00572	1.55329
ENSG00000231663	COA6-AS1	-0.427015	1.58302	0.0823624	0.183998	3.55955	lncRNA	3.19809	2.37714	0.8889	0.623778	0.735188
ENSG00000243646	IL10RB	-0.426781	4.09678	0.0075123	0.0324019	10.0867	protein_coding	19.3667	14.4149	3.82661	1.77176	1.48943
ENSG00000290871	GTF2IP1	-0.426656	5.1912	0.000745199	0.00637757	19.4732	lncRNA	41.6452	30.983	4.75911	3.57827	2.19534
ENSG00000164776	PHKG1	-0.426637	4.98805	0.00239064	0.0145161	14.2964	protein_coding	36.1593	26.9013	5.6183	3.23893	1.83815
ENSG00000088970	KIZ	-0.426485	3.55342	0.0694323	0.162821	3.93405	protein_coding	13.2155	9.83145	3.63676	2.67972	0.788288
ENSG00000006756	ARSD	-0.426414	3.4885	0.0146263	0.0523556	7.98353	protein_coding	12.6247	9.39324	2.22453	1.86531	1.28104
ENSG00000160695	VPS11	-0.426414	3.18215	0.00916347	0.0372499	9.43478	protein_coding	10.1499	7.56358	1.71659	1.3217	1.42888
ENSG00000164022	AIMP1	-0.426365	6.21893	0.00837663	0.0350248	9.72629	protein_coding	85.1596	63.3717	18.7963	5.93915	1.45562
ENSG00000175879	HOXD8	-0.426365	4.31247	0.00642884	0.0293105	10.6135	protein_coding	22.5611	16.7646	3.76355	2.57985	1.53298
ENSG00000102287	GABRE	-0.426147	3.87845	0.0508275	0.129542	4.65342	protein_coding	16.634	12.3656	3.61944	3.57131	0.887588
ENSG00000139880	CDH24	-0.426145	2.17482	0.30145	0.457366	1.16057	protein_coding	4.96221	3.66185	2.96697	1.82027	0.339736
ENSG00000009413	REV3L	-0.42614	5.81967	0.123324	0.245072	2.72548	protein_coding	64.5031	48.0163	22.5738	12.9186	0.610706
ENSG00000183979	NPB	-0.426115	1.58822	0.154954	0.287828	2.28795	protein_coding	3.20634	2.38153	1.35572	0.741924	0.540867
ENSG00000164414	SLC35A1	-0.426054	3.47107	0.00202745	0.0129661	14.9708	protein_coding	12.4715	9.27807	1.2514	1.31541	1.88719
ENSG00000204086	RPA4	-0.425959	0.332275	0.179802	0.318331	2.01813	protein_coding	1.19017	0.893366	0.380756	0.390697	0.497121
ENSG00000214967	NPIPA7	-0.425865	2.40459	0.00771034	0.0330321	10.0011	protein_coding	5.83178	4.33564	1.09854	0.388321	1.48106
ENSG00000140104	CLBA1	-0.425659	1.68631	0.154929	0.287818	2.28822	protein_coding	3.45611	2.55119	1.05278	1.02604	0.540881
ENSG00000197756	RPL37A	-0.425393	11.0392	0.000337342	0.00369051	23.5918	protein_coding	2412.29	1796.26	317.448	153.14	2.43291
ENSG00000198331	HYLS1	-0.425345	3.97705	0.107497	0.222163	3.00066	protein_coding	17.8432	13.2558	7.37001	3.25539	0.653328
ENSG00000106976	DNM1	-0.425314	2.31318	0.113267	0.230633	2.89503	protein_coding	5.4833	4.05065	2.05049	0.872327	0.637078
ENSG00000164603	SAMTOR	-0.425091	4.01924	0.0150389	0.0534719	7.9007	protein_coding	18.3437	13.6592	3.69043	2.1551	1.27187
ENSG00000293241	GTF2IP4	-0.424988	5.16332	0.000843403	0.00695356	18.8759	lncRNA	40.823	30.4064	4.7585	3.56474	2.15779
ENSG00000185742	C11orf87	-0.424909	2.1763	0.359867	0.516274	0.902622	protein_coding	4.89838	3.69396	2.44586	2.52633	0.287119
ENSG00000181513	ACBD4	-0.424726	1.95222	0.138718	0.265979	2.49704	protein_coding	4.16575	3.11634	1.56763	0.913494	0.575153
ENSG00000184178	SCFD2	-0.424559	4.60595	0.0219778	0.0705548	6.81176	protein_coding	27.6672	20.5961	3.56515	6.09367	1.15147
ENSG00000186493	IRX2-DT	-0.424314	3.546	0.153121	0.285607	2.30989	lncRNA	13.1063	9.78866	5.38618	3.14701	0.544231
ENSG00000280434	ENSG00000280434	-0.423992	1.27674	0.128434	0.252212	2.6464	lncRNA	2.53967	1.87959	0.257957	0.864573	0.598235
ENSG00000039139	DNAH5	-0.423636	0.552853	0.132654	0.258481	2.58501	protein_coding	1.43437	1.07172	0.168277	0.462753	0.587571
ENSG00000177697	CD151	-0.423365	8.04539	0.00015498	0.00225545	28.1751	protein_coding	302.44	225.513	36.4502	12.4648	2.64677
ENSG00000139197	PEX5	-0.423316	3.46724	0.048913	0.125907	4.7451	protein_coding	12.4292	9.25977	4.01023	1.01407	0.899952
ENSG00000197122	SRC	-0.423138	4.35581	0.00740092	0.0321586	10.1366	protein_coding	23.2244	17.3062	4.59101	2.20741	1.4927
ENSG00000221990	EXOC3-AS1	-0.422761	2.58343	0.0931371	0.200622	3.29733	lncRNA	6.61771	4.92572	1.96214	1.39539	0.697622
ENSG00000100364	KIAA0930	-0.422717	5.71226	0.0550981	0.137614	4.46301	protein_coding	59.7823	44.6231	18.9192	6.1099	0.861339
ENSG00000153363	LINC00467	-0.422532	3.11067	0.00658344	0.029736	10.5327	lncRNA	9.65647	7.19073	0.928136	1.4319	1.52672
ENSG00000198933	TBKBP1	-0.422513	2.36964	0.085289	0.188977	3.4841	protein_coding	5.6934	4.24046	1.62656	1.25394	0.723591
ENSG00000170190	SLC16A5	-0.422416	3.1352	0.213472	0.358343	1.71603	protein_coding	9.78954	7.31735	5.24735	1.45269	0.445701
ENSG00000281332	LINC00997	-0.421871	0.973606	0.173217	0.310518	2.08371	lncRNA	1.98666	1.49665	0.886179	0.42195	0.507914
ENSG00000167925	GHDC	-0.421825	2.9796	0.0173156	0.0592972	7.48794	protein_coding	8.79447	6.55284	1.86251	1.02416	1.22697
ENSG00000140548	ZNF710	-0.421766	2.81057	0.0241233	0.0756492	6.5557	protein_coding	7.79796	5.80091	1.00963	1.43145	1.1212
ENSG00000205302	SNX2	-0.421579	5.07108	0.0316523	0.0921103	5.83165	protein_coding	38.2402	28.5518	10.5048	4.34319	1.03569
ENSG00000032742	IFT88	-0.421344	3.07212	0.00799437	0.0338523	9.8806	protein_coding	9.39278	6.99695	1.15205	1.31181	1.47041
ENSG00000261786	ENSG00000261786	-0.421241	2.72466	0.140058	0.267841	2.47851	lncRNA	7.30667	5.45985	3.09714	1.26065	0.572123
ENSG00000199477	SNORA31	-0.420992	0.589729	0.107403	0.222006	3.00487	snoRNA	1.48706	1.10122	0.435126	0.341203	0.653635
ENSG00000243477	NAA80	-0.420984	2.29741	0.0205505	0.0670172	6.99996	protein_coding	5.37141	4.02962	0.910338	0.79881	1.17381
ENSG00000186141	POLR3C	-0.420897	4.44039	0.000611586	0.00560911	20.4521	protein_coding	24.6129	18.376	0.951425	2.75514	2.25111
ENSG00000171443	ZNF524	-0.420428	3.0547	0.0232008	0.0734331	6.66244	protein_coding	9.25156	6.92602	2.32024	0.784376	1.13411
ENSG00000285628	ENSG00000285628	-0.420353	1.47018	0.0122553	0.0460431	8.52177	lncRNA	2.93131	2.18585	0.548263	0.190921	1.33684
ENSG00000288829	ENSG00000288829	-0.420236	2.30235	0.0550015	0.137396	4.46748	lncRNA	5.40588	4.03471	0.896769	1.22088	0.862027
ENSG00000170379	TCAF2	-0.419698	0.577633	0.203231	0.345836	1.80145	protein_coding	1.45056	1.09148	0.779127	0.121502	0.46113
ENSG00000288710	ENSG00000288710	-0.419577	4.48143	0.000167261	0.00237051	27.7011	protein_coding	25.3226	18.9261	2.59514	1.07399	2.62516
ENSG00000089220	PEBP1	-0.419566	8.82853	0.000555489	0.00523491	20.9392	protein_coding	520.017	388.786	49.5662	52.5682	2.28109
ENSG00000111145	ELK3	-0.41934	5.58671	0.00203824	0.0130237	14.948	protein_coding	54.7585	40.93	3.30901	7.73521	1.88526
ENSG00000161249	DMKN	-0.419055	1.69624	0.26995	0.423454	1.33103	protein_coding	3.46604	2.57046	0.63018	1.60632	0.373194
ENSG00000143162	CREG1	-0.418927	4.32977	0.0976373	0.207625	3.19857	protein_coding	22.732	17.0247	8.27926	3.2865	0.682721
ENSG00000214940	NPIPA8	-0.418292	1.46516	0.0125788	0.046933	8.44186	protein_coding	2.91844	2.17952	0.545647	0.190293	1.32852
ENSG00000168944	CEP120	-0.417232	2.94707	0.00912066	0.0371037	9.45003	protein_coding	8.57903	6.42057	1.42115	0.900949	1.43058
ENSG00000137103	TMEM8B	-0.417023	3.28442	0.0182976	0.0617493	7.32895	protein_coding	10.8997	8.16084	1.15448	2.00405	1.20937
ENSG00000178764	ZHX2	-0.41681	2.93379	0.0301803	0.0891212	5.95625	protein_coding	8.47953	6.37141	1.5923	1.46951	1.05002
ENSG00000274615	NPEPPSP1	-0.416806	0.694296	0.0235908	0.0743941	6.62408	transcribed_unprocessed_pseudogene	1.60236	1.19857	0.190148	0.233185	1.12846
ENSG00000142669	SH3BGRL3	-0.416347	10.0232	0.000407402	0.0041874	22.5631	protein_coding	1189.48	891.288	163.025	61.8685	2.37806
ENSG00000078487	ZCWPW1	-0.416215	0.302666	0.189971	0.330421	1.92033	protein_coding	1.16415	0.872667	0.409715	0.331486	0.480932
ENSG00000112659	CUL9	-0.416195	1.85045	0.0140306	0.0508075	8.10947	protein_coding	3.86617	2.91063	0.691355	0.399331	1.29407
ENSG00000144118	RALB	-0.41574	5.71721	0.000969646	0.00762476	18.2171	protein_coding	59.9049	44.8863	4.75565	6.73132	2.11777
ENSG00000120658	ENOX1	-0.415032	2.20936	0.479184	0.62554	0.53166	protein_coding	5.06539	3.79206	4.4993	1.20829	0.203745
ENSG00000109107	ALDOC	-0.414684	2.94647	0.0345318	0.0982037	5.60742	protein_coding	8.55588	6.41535	1.36822	1.64885	1.00787
ENSG00000182518	VCF2	-0.41467	3.98401	0.00675547	0.0302898	10.4444	protein_coding	17.8564	13.3726	2.43796	2.39104	1.5187
ENSG00000064115	TM7SF3	-0.4146	4.76726	0.00578733	0.0271735	10.9768	protein_coding	30.8635	23.1695	4.93333	3.52245	1.56585
ENSG00000173917	HOXB2	-0.414496	5.53602	0.0200616	0.0659322	7.06694	protein_coding	52.7677	39.5998	11.8716	6.7807	1.1809
ENSG00000162104	ADCY9	-0.414277	4.79003	0.0463372	0.121283	4.87527	protein_coding	31.3473	23.5299	6.92091	5.80769	0.916201
ENSG00000112893	MAN2A1	-0.414215	6.48138	0.00187377	0.0122566	15.2987	protein_coding	101.845	76.4158	10.6838	12.0516	1.91163
ENSG00000103363	ELOB	-0.414192	8.79659	1.00311e-06	0.000121057	76.5645	protein_coding	507.823	381.088	15.2206	17.1665	3.91701
ENSG00000153094	BCL2L11	-0.413892	0.466385	0.131998	0.257518	2.59505	protein_coding	1.34122	1.00573	0.336673	0.361517	0.589193
ENSG00000068885	IFT80	-0.413854	3.49905	0.00718242	0.0315319	10.2374	protein_coding	12.6751	9.50439	2.28372	1.1572	1.50125
ENSG00000293183	ENSG00000293183	-0.413787	1.38457	0.038976	0.107114	5.30255	lncRNA	2.728	2.05163	0.718931	0.243026	0.970152
ENSG00000245694	CRNDE	-0.413516	5.66406	0.00315469	0.0177342	13.2025	lncRNA	57.6984	43.298	9.04675	5.39763	1.75119
ENSG00000230074	ENSG00000230074	-0.413471	2.30098	0.0165552	0.0574735	7.61892	lncRNA	5.39629	4.03554	1.01792	0.611938	1.24053
ENSG00000163527	STT3B	-0.413408	6.5978	0.000200805	0.00264116	26.585	protein_coding	110.411	82.8872	10.3374	7.99456	2.57821
ENSG00000235106	BRD3OS	-0.413361	4.78238	0.0053672	0.0257802	11.2412	protein_coding	31.1887	23.4134	4.00013	3.89717	1.58871
ENSG00000183648	NDUFB1	-0.413265	7.33217	4.36862e-05	0.000965982	36.9663	protein_coding	183.819	138.03	11.2501	11.4128	3.01503
ENSG00000030582	GRN	-0.413148	6.88414	0.051735	0.131162	4.61134	protein_coding	134.648	101.148	38.2326	21.2602	0.882191
ENSG00000134308	YWHAQ	-0.413139	7.78704	0.0166445	0.0577014	7.60232	protein_coding	252.063	189.265	59.3597	30.4723	1.23881
ENSG00000157045	NTAN1	-0.412556	5.83354	0.00107453	0.00817272	17.7414	protein_coding	64.8766	48.738	8.62149	5.09862	2.08763
ENSG00000167863	ATP5PD	-0.41218	7.27272	2.74845e-06	0.000195131	63.5796	protein_coding	176.335	132.507	3.65734	7.93372	3.70967
ENSG00000114423	CBLB	-0.411931	5.09273	0.0169877	0.0585313	7.54296	protein_coding	38.7189	29.101	3.2168	7.56169	1.23261
ENSG00000197496	SLC2A10	-0.411835	4.35793	0.0170039	0.0585313	7.5403	protein_coding	23.1543	17.4118	5.54918	1.41743	1.23261
ENSG00000174206	KICS2	-0.41183	1.2706	0.114255	0.232289	2.87808	protein_coding	2.5223	1.88516	0.586772	0.687782	0.63397
ENSG00000233024	NPIPA9	-0.411801	2.48598	0.00705971	0.0311855	10.2962	protein_coding	6.15651	4.62428	1.1124	0.351109	1.50605
ENSG00000132294	EFR3A	-0.411615	5.64366	0.00255422	0.0152171	14.0307	protein_coding	56.8327	42.718	4.39257	7.44876	1.81767
ENSG00000162413	KLHL21	-0.411147	4.56573	0.000681415	0.00603292	19.9128	protein_coding	26.7905	20.1447	3.64449	1.02928	2.21947
ENSG00000260910	SWINGN	-0.411084	1.48436	0.105233	0.218938	3.0446	lncRNA	2.94023	2.21295	0.821364	0.666211	0.659678
ENSG00000161395	PGAP3	-0.411067	2.84084	0.00234737	0.0143292	14.3715	protein_coding	7.92805	5.96381	0.999399	0.574955	1.84378
ENSG00000304197	ENSG00000304197	-0.411041	0.715834	0.0260165	0.0799069	6.35732	lncRNA	1.62673	1.22239	0.215196	0.231318	1.09742
ENSG00000127419	TMEM175	-0.410959	4.55199	0.00146733	0.0102245	16.3461	protein_coding	26.5375	19.9554	3.15591	2.52691	1.99036
ENSG00000189410	SH2D5	-0.410932	1.61722	0.115987	0.234573	2.84767	protein_coding	3.23849	2.44697	1.15956	0.50366	0.629722
ENSG00000133961	NUMB	-0.410888	5.02819	0.000643947	0.00578235	20.1933	protein_coding	37.0127	27.8239	3.67123	3.28836	2.2379
ENSG00000198612	COPS8	-0.410252	6.0707	0.000163086	0.00232258	27.8569	protein_coding	76.4766	57.533	6.67992	5.22517	2.63403
ENSG00000177679	SRRM3	-0.41004	1.68551	0.203794	0.346511	1.79577	protein_coding	3.45884	2.57438	1.7743	0.419642	0.460283
ENSG00000141905	NFIC	-0.409941	8.45831	0.000309917	0.00349487	24.0642	protein_coding	401.126	301.902	35.8902	33.1731	2.45657
ENSG00000143164	DCAF6	-0.409541	6.14153	0.000622497	0.00568304	20.3626	protein_coding	80.3073	60.4517	3.42008	8.7721	2.24542
ENSG00000285331	TCF12-DT	-0.409237	1.88336	0.0736056	0.16975	3.80476	lncRNA	3.95903	2.97757	0.707614	0.967373	0.77019
ENSG00000133874	RNF122	-0.409098	2.1183	0.196565	0.338164	1.85842	protein_coding	4.738	3.53779	2.30548	0.989817	0.470872
ENSG00000103227	LMF1	-0.408975	3.38178	0.0676741	0.159811	3.99154	protein_coding	11.6237	8.77426	3.3158	2.06656	0.796394
ENSG00000162384	CZIB	-0.408664	5.50856	1.31525e-05	0.000468076	47.1027	protein_coding	51.686	38.9313	2.47384	2.43305	3.32968
ENSG00000035862	TIMP2	-0.408163	8.84605	0.00312356	0.017648	13.2408	protein_coding	524.584	395.331	86.1146	44.8041	1.7533
ENSG00000247400	DNAJC3-DT	-0.408108	0.836547	0.243379	0.393376	1.49769	lncRNA	1.78966	1.347	0.816678	0.522354	0.405192
ENSG00000177410	ZFAS1	-0.408087	7.41383	0.0108985	0.0422591	8.88263	lncRNA	194.259	146.382	43.9717	14.9895	1.37408
ENSG00000126264	HCST	-0.408039	2.27891	0.0811655	0.18206	3.59081	protein_coding	5.27747	3.98066	1.59334	0.87557	0.739785
ENSG00000133321	PLAAT4	-0.408035	0.899671	0.321533	0.477097	1.06457	protein_coding	1.86356	1.41445	0.884101	0.83668	0.321393
ENSG00000136003	ISCU	-0.407957	5.66859	0.00151198	0.0104559	16.2151	protein_coding	57.7611	43.5362	7.54909	4.90252	1.98064
ENSG00000181481	RNF135	-0.407926	2.9676	0.00556842	0.026417	11.1124	protein_coding	8.67896	6.53769	1.52565	0.522412	1.57812
ENSG00000127920	GNG11	-0.407861	6.96734	0.0126131	0.047027	8.4303	protein_coding	142.458	107.365	18.3895	23.9527	1.32765
ENSG00000135899	SP110	-0.407594	4.07511	0.0129472	0.0479045	8.35069	protein_coding	18.9629	14.3141	2.57255	2.90671	1.31962
ENSG00000025434	NR1H3	-0.407429	1.39403	0.105142	0.218872	3.04644	protein_coding	2.74351	2.06946	0.796745	0.554702	0.659811
ENSG00000112514	CUTA	-0.407182	7.6143	0.000219865	0.00281646	26.0437	protein_coding	223.165	168.288	21.6245	15.2368	2.5503
ENSG00000111801	BTN3A3	-0.406674	1.94672	0.112107	0.228817	2.91586	protein_coding	4.14493	3.12733	0.981695	1.03139	0.640512
ENSG00000137494	ANKRD42	-0.406305	2.77972	0.069029	0.16211	3.94717	protein_coding	7.58452	5.70823	1.11253	1.84796	0.790191
ENSG00000267199	ENSG00000267199	-0.406254	0.947154	0.106335	0.220479	3.02399	lncRNA	1.95085	1.46942	0.601384	0.351716	0.656633
ENSG00000107554	DNMBP	-0.406246	3.44244	0.0414036	0.111811	5.15081	protein_coding	12.1572	9.15222	2.5042	2.40969	0.951515
ENSG00000184100	BRD7P2	-0.406225	2.11736	0.0022724	0.0139883	14.5052	processed_pseudogene	4.7034	3.54449	0.209294	0.446237	1.85424
ENSG00000011198	ABHD5	-0.406073	4.69251	0.000591415	0.00548164	20.621	protein_coding	29.2326	22.0554	3.74406	1.52014	2.26109
ENSG00000267058	ENSG00000267058	-0.405826	0.863876	0.0973332	0.207189	3.20661	lncRNA	1.81833	1.38419	0.587375	0.243313	0.683633
ENSG00000081051	AFP	-0.405611	1.2546	0.064725	0.154735	4.09325	protein_coding	2.4885	1.86662	0.738801	0.243912	0.810412
ENSG00000294115	ENSG00000294115	-0.40561	0.498722	0.287284	0.440997	1.23466	lncRNA	1.35236	1.02923	0.720134	0.368393	0.355565
ENSG00000124074	ENKD1	-0.405591	3.38706	0.00146178	0.0102053	16.3633	protein_coding	11.6873	8.8111	0.751632	1.19804	1.99117
ENSG00000271335	CCNY-AS1	-0.405113	0.546876	0.31619	0.472158	1.08959	lncRNA	1.42248	1.07877	0.843124	0.367354	0.325913
ENSG00000101417	PXMP4	-0.405107	3.38616	0.023423	0.0739914	6.63616	protein_coding	11.6796	8.80492	1.84763	2.01545	1.13082
ENSG00000160712	IL6R	-0.404913	2.46718	0.0312706	0.0913085	5.86368	protein_coding	6.04463	4.57617	1.09507	1.07198	1.03949
ENSG00000167772	ANGPTL4	-0.404908	1.03369	0.292283	0.446701	1.20772	protein_coding	2.09635	1.56857	0.734874	0.957323	0.349983
ENSG00000130997	POLN	-0.40478	1.46498	0.0198688	0.0655245	7.09659	protein_coding	2.90916	2.18751	0.487736	0.352326	1.1836
ENSG00000167468	GPX4	-0.404757	7.95638	0.0007505	0.00641169	19.4386	protein_coding	282.736	213.578	39.6393	17.0478	2.19303
ENSG00000168781	PPIP5K1	-0.404609	0.839523	0.128781	0.252691	2.64174	protein_coding	1.79268	1.3591	0.611837	0.322371	0.597411
ENSG00000232671	ZNF687-AS1	-0.404478	0.730865	0.205809	0.348964	1.77939	lncRNA	1.66499	1.23799	0.716301	0.398896	0.45722
ENSG00000260669	ENSG00000260669	-0.404414	3.9567	0.000183573	0.00250228	27.1296	lncRNA	17.4516	13.1803	1.31332	1.01672	2.60166
ENSG00000165757	JCAD	-0.404202	5.2671	0.11643	0.235208	2.83965	protein_coding	43.6099	32.9512	13.8912	9.37761	0.628549
ENSG00000183258	DDX41	-0.403779	5.6804	0.000280143	0.00328315	24.6354	protein_coding	58.1817	43.9645	4.90631	4.63935	2.48371
ENSG00000293235	ENSG00000293235	-0.403674	3.68197	0.0707239	0.164846	3.89292	lncRNA	14.4069	10.8556	4.32816	2.52566	0.782922
ENSG00000275180	ENSG00000275180	-0.403309	2.77262	0.179274	0.317826	2.02125	lncRNA	7.51435	5.71052	2.81626	1.78119	0.49781
ENSG00000258056	CD63-AS1	-0.403263	1.06513	0.102197	0.21476	3.10517	lncRNA	2.14164	1.61377	0.702231	0.31773	0.668047
ENSG00000179029	TMEM107	-0.403229	3.16185	0.116917	0.235896	2.83137	protein_coding	9.96429	7.50535	3.06146	2.54645	0.627279
ENSG00000100284	TOM1	-0.403144	5.07568	0.0971653	0.206952	3.20863	protein_coding	38.1412	28.8558	10.0703	9.16934	0.68413
ENSG00000099256	PRTFDC1	-0.403077	3.35121	0.233155	0.381062	1.56785	protein_coding	11.4323	8.59594	6.5513	1.12603	0.419005
ENSG00000143344	RGL1	-0.402644	3.16684	0.0663719	0.157821	4.03531	protein_coding	9.97305	7.55421	2.87054	1.43732	0.801836
ENSG00000158716	DUSP23	-0.40257	4.75739	0.006764	0.0303002	10.44	protein_coding	30.5637	23.1091	6.11404	2.61062	1.51855
ENSG00000068697	LAPTM4A	-0.402532	8.82379	0.00443557	0.0226438	11.925	protein_coding	515.683	390.138	92.4672	38.4384	1.64505
ENSG00000152291	TGOLN2	-0.40242	7.63472	0.000574	0.00537817	20.7721	protein_coding	226.022	171.011	29.2363	13.938	2.26937
ENSG00000111261	MANSC1	-0.402281	2.09491	0.179777	0.318331	2.0163	protein_coding	4.6185	3.49066	1.92059	0.9082	0.497121
ENSG00000231437	LINC01750	-0.401852	0.647269	0.474006	0.620497	0.544706	lncRNA	1.50866	1.16541	1.27309	0.595119	0.20726
ENSG00000239559	RPL37P2	-0.40154	4.19826	0.000858233	0.00704011	18.7934	processed_pseudogene	20.6641	15.6306	2.72857	0.929815	2.15242
ENSG00000167740	CYB5D2	-0.401378	3.94187	0.0684458	0.161076	3.96606	protein_coding	17.243	13.061	3.82323	3.68015	0.792969
ENSG00000183889	NPIPA6	-0.401218	2.51182	0.00861345	0.0357492	9.63618	protein_coding	6.25276	4.73071	1.12979	0.385961	1.44673
ENSG00000099795	NDUFB7	-0.401161	6.8981	6.7331e-06	0.0003187	53.6533	protein_coding	135.503	102.61	8.24989	3.84047	3.49662
ENSG00000157379	DHRS1	-0.401101	4.36179	0.0406436	0.11035	5.19663	protein_coding	23.1407	17.53	6.29531	2.69177	0.95723
ENSG00000184465	WDR27	-0.400824	2.53145	0.00264089	0.0156077	13.8998	protein_coding	6.3281	4.79773	0.829961	0.302244	1.80666
ENSG00000198948	MFAP3L	-0.400781	2.12368	0.0858773	0.189734	3.46947	protein_coding	4.71982	3.56924	1.23518	1.0018	0.721854
ENSG00000196628	TCF4	-0.400672	7.06245	0.00610686	0.0283372	10.7901	protein_coding	151.87	115.027	22.1365	19.9003	1.54764
ENSG00000188690	UROS	-0.40058	5.63256	0.000684791	0.00604852	19.8879	protein_coding	56.2138	42.5774	5.50098	4.73796	2.21835
ENSG00000258199	ENSG00000258199	-0.400548	4.32101	0.00146326	0.0102053	16.3583	lncRNA	22.4872	17.0434	3.61968	0.780973	1.99117
ENSG00000289758	ENSG00000289758	-0.400293	3.32014	0.00659696	0.0297757	10.5256	protein_coding	11.1116	8.4258	1.64035	1.21179	1.52614
ENSG00000047056	WDR37	-0.400204	3.10942	0.0220162	0.0706006	6.80716	protein_coding	9.58509	7.24611	0.80961	1.83591	1.15119
ENSG00000133678	TMEM254	-0.399936	3.45429	0.00886244	0.0363392	9.54277	protein_coding	12.2316	9.2606	1.39713	1.79967	1.43962
ENSG00000227337	RPL23AP43	-0.399523	0.766856	0.112277	0.229038	2.91413	processed_pseudogene	1.68276	1.28212	0.623525	0.189976	0.640093
ENSG00000254995	STX16-NPEPL1	-0.399141	1.95245	0.0287171	0.0856828	6.0878	protein_coding	4.15235	3.15105	0.716925	0.671559	1.06711
ENSG00000247317	LY6E-DT	-0.399083	1.21015	0.109318	0.224855	2.96727	lncRNA	2.38925	1.80554	0.721289	0.495063	0.648098
ENSG00000205085	GARIN1A	-0.399037	1.66248	0.028337	0.0849298	6.12355	protein_coding	3.35739	2.54	0.507783	0.553315	1.07094
ENSG00000104886	PLEKHJ1	-0.399032	5.15077	0.000517053	0.0049884	21.3076	protein_coding	40.1771	30.4567	4.60194	2.40597	2.30204
ENSG00000225067	RPL23AP2	-0.398782	3.04504	0.00497395	0.024422	11.5123	transcribed_processed_pseudogene	9.13754	6.93122	1.46529	0.61409	1.61222
ENSG00000197614	MFAP5	-0.398629	7.84681	0.0299865	0.0887281	5.97286	protein_coding	261.578	198.421	73.6794	23.476	1.05194
ENSG00000107566	ERLIN1	-0.3983	5.66285	0.0344516	0.098071	5.6131	protein_coding	57.3808	43.5166	9.03172	12.3792	1.00846
ENSG00000076685	NT5C2	-0.398263	4.32987	0.000632013	0.00573438	20.2873	protein_coding	22.6251	17.1599	1.27186	2.23998	2.24151
ENSG00000134324	LPIN1	-0.397875	4.55711	0.10025	0.211634	3.14381	protein_coding	26.4899	20.1324	10.0702	3.47581	0.674415
ENSG00000102524	TNFSF13B	-0.397847	0.26797	0.263236	0.415866	1.37213	protein_coding	1.11717	0.852385	0.515856	0.320993	0.381047
ENSG00000005448	WDR54	-0.397597	3.80769	0.0214912	0.0693734	6.87411	protein_coding	15.6914	11.889	2.00453	2.90879	1.15881
ENSG00000117151	CTBS	-0.397534	3.86013	0.00600987	0.0279581	10.8458	protein_coding	16.2795	12.3395	1.62657	2.21165	1.55349
ENSG00000225190	PLEKHM1	-0.397515	4.27959	0.048226	0.124721	4.77896	protein_coding	21.816	16.5844	5.81076	3.07553	0.90406
ENSG00000174437	ATP2A2	-0.397316	7.48664	0.0111716	0.043064	8.8052	protein_coding	203.644	154.62	40.2555	19.8529	1.36589
ENSG00000128591	FLNC	-0.397201	7.87904	0.0444423	0.117628	4.97671	protein_coding	267.401	203.011	67.576	48.7223	0.929488
ENSG00000079739	PGM1	-0.397129	5.73092	0.00185666	0.0121774	15.3373	protein_coding	60.1422	45.6613	9.76291	3.18643	1.91445
ENSG00000184922	FMNL1	-0.396784	1.38892	0.208961	0.352957	1.75276	protein_coding	2.71633	2.07157	1.13153	0.610847	0.452278
ENSG00000076248	UNG	-0.395907	4.75592	0.0321964	0.093095	5.78746	protein_coding	30.4675	23.1404	1.91972	7.16083	1.03107
ENSG00000237973	MTCO1P12	-0.395731	8.20574	0.0608723	0.147894	4.23199	unprocessed_pseudogene	335.2	254.826	100.483	43.2551	0.830051
ENSG00000168936	TMEM129	-0.395492	4.9784	0.024593	0.0767927	6.5028	protein_coding	35.5576	27.0464	8.06786	4.14315	1.11468
ENSG00000106688	SLC1A1	-0.395385	2.52765	0.258442	0.410139	1.40015	protein_coding	6.32198	4.79232	3.7409	0.638014	0.387069
ENSG00000177830	CHID1	-0.395368	4.89278	1.27269e-05	0.00046161	47.4096	protein_coding	33.508	25.4759	1.89441	0.892231	3.33572
ENSG00000130724	CHMP2A	-0.39529	6.67114	0.000276747	0.00325378	24.705	protein_coding	115.536	87.849	10.2067	8.27236	2.48761
ENSG00000232653	GOLGA8N	-0.395252	0.765354	0.0640793	0.153593	4.11767	protein_coding	1.68061	1.28457	0.364892	0.287147	0.813629
ENSG00000160285	LSS	-0.394804	5.97136	0.114843	0.232953	2.86712	protein_coding	70.9967	54.0332	24.5944	12.885	0.632732
ENSG00000258537	FRMD6-AS2	-0.394708	2.95172	0.0197068	0.0651519	7.11773	lncRNA	8.54303	6.50239	1.82075	0.849719	1.18607
ENSG00000056972	TRAF3IP2	-0.39463	4.75176	0.074722	0.171621	3.77112	protein_coding	30.3468	23.0994	9.81301	2.60546	0.765429
ENSG00000115234	SNX17	-0.394527	6.2803	0.000117147	0.00184236	29.9685	protein_coding	88.0432	66.9753	5.87781	5.91049	2.73463
ENSG00000162430	SELENON	-0.394442	5.4346	0.000932619	0.00745789	18.3995	protein_coding	48.871	37.1903	6.15307	3.18513	2.12738
ENSG00000181929	PRKAG1	-0.39439	4.48552	0.000284113	0.00331638	24.5561	protein_coding	25.205	19.1698	2.47439	1.27348	2.47934
ENSG00000123427	EEF1AKMT3	-0.393817	2.16756	0.0674773	0.159585	3.99835	protein_coding	4.87119	3.70037	1.18682	0.97102	0.797007
ENSG00000138031	ADCY3	-0.393595	4.53861	0.00486116	0.0240526	11.5939	protein_coding	26.1508	19.9005	4.20469	2.42698	1.61884
ENSG00000183628	DGCR6	-0.393557	3.07465	0.0012655	0.0092603	17.0014	protein_coding	9.32813	7.09223	0.625739	0.797735	2.03337
ENSG00000119632	IFI27L2	-0.393476	7.23095	0.0129287	0.0478722	8.3549	protein_coding	170.319	129.68	38.5834	11.4605	1.31992
ENSG00000291080	ZNF252P	-0.393167	3.02475	0.00185947	0.0121903	15.3323	lncRNA	9.00474	6.84394	0.59744	0.868632	1.91399
ENSG00000292997	ENSG00000292997	-0.392827	2.56198	0.00636483	0.0290822	10.6488	lncRNA	6.46973	4.91698	0.990474	0.440739	1.53637
ENSG00000103021	CFAP263	-0.39258	0.74433	0.237777	0.386457	1.53599	protein_coding	1.66757	1.26056	0.710341	0.490386	0.412899
ENSG00000026950	BTN3A1	-0.392399	2.6323	0.193482	0.334302	1.88603	protein_coding	6.78663	5.17523	1.70706	2.24779	0.475861
ENSG00000136371	MTHFS	-0.39239	3.24441	0.0270146	0.0820422	6.24967	protein_coding	10.5358	8.00904	2.65666	0.757226	1.08596
ENSG00000259345	ENSG00000259345	-0.39189	2.84152	0.117462	0.236639	2.82212	lncRNA	7.87253	6.01146	2.17865	1.82154	0.625914
ENSG00000068079	IFI35	-0.391869	3.58112	0.0874764	0.192029	3.42987	protein_coding	13.3324	10.17	3.24785	2.83676	0.716634
ENSG00000271780	ENSG00000271780	-0.391739	0.407412	0.323841	0.479694	1.05447	lncRNA	1.27093	0.96023	0.642475	0.442131	0.319035
ENSG00000273382	TMEM167B-DT	-0.391541	1.15784	0.137606	0.264544	2.51288	lncRNA	2.28234	1.7367	0.438574	0.691886	0.577503
ENSG00000240652	ENSG00000240652	-0.391146	2.80297	0.0029702	0.0170032	13.4373	processed_pseudogene	7.67701	5.85554	1.00104	0.437261	1.76947
ENSG00000106367	AP1S1	-0.391083	6.79828	0.00252655	0.01512	14.0742	protein_coding	126.056	96.1144	6.02292	17.3837	1.82045
ENSG00000140450	ARRDC4	-0.390973	2.62397	0.105765	0.219702	3.03387	protein_coding	6.74035	5.1394	1.89374	1.32946	0.658167
ENSG00000129055	ANAPC13	-0.390744	5.96517	0.000327823	0.00363513	23.7505	protein_coding	70.6361	53.8741	7.21698	4.50289	2.43948
ENSG00000196937	FAM3C	-0.390172	6.36732	0.0377802	0.10464	5.37909	protein_coding	93.3866	71.2745	23.7634	13.4798	0.980304
ENSG00000151687	ANKAR	-0.390077	1.06534	0.116091	0.234686	2.84636	protein_coding	2.14358	1.62644	0.756178	0.331707	0.629513
ENSG00000152242	ARK2N	-0.389805	3.45034	0.00409624	0.0213209	12.2176	protein_coding	12.1579	9.27628	1.64381	1.10324	1.6712
ENSG00000144746	ARL6IP5	-0.389639	6.94901	0.00779497	0.0332284	9.9636	protein_coding	139.878	106.784	27.2122	11.7904	1.47849
ENSG00000105619	TFPT	-0.389577	4.15773	0.000346876	0.00375501	23.4388	protein_coding	20.007	15.2686	2.04845	0.961748	2.42539
ENSG00000135778	NTPCR	-0.389554	4.46471	0.00360848	0.01954	12.6904	protein_coding	24.8001	18.9296	3.51773	2.21183	1.70907
ENSG00000115350	POLE4	-0.389451	5.53536	0.000158697	0.00228006	28.0269	protein_coding	52.3496	39.9713	5.90868	0.917484	2.64205
ENSG00000163162	RNF149	-0.389319	5.61699	0.0144059	0.0517666	8.02858	protein_coding	55.4089	42.3106	10.8839	5.89893	1.28595
ENSG00000158301	GPRASP2	-0.388658	2.26006	0.0240419	0.0754911	6.56528	protein_coding	5.19644	3.95642	0.789109	0.775794	1.1221
ENSG00000148090	AUH	-0.388603	1.894	0.0229126	0.0728047	6.69775	protein_coding	3.96347	3.0284	0.750846	0.414706	1.13784
ENSG00000177600	RPLP2	-0.388297	11.4278	1.10619e-06	0.0001264	75.2117	protein_coding	3123.18	2386.2	118.817	79.8241	3.89825
ENSG00000156253	RWDD2B	-0.387668	4.72497	0.0732262	0.169184	3.81573	protein_coding	29.7327	22.7427	3.79596	7.67197	0.77164
ENSG00000068650	ATP11A	-0.387575	3.06019	0.035315	0.0997523	5.55013	protein_coding	9.19386	7.0421	2.30997	1.02978	1.00108
ENSG00000172216	CEBPB	-0.38742	8.45986	0.0218486	0.0702326	6.82806	protein_coding	398.845	304.925	82.5276	50.5672	1.15346
ENSG00000138629	UBL7	-0.38731	4.66143	0.0029557	0.0169775	13.4552	protein_coding	28.4531	21.7384	3.74527	2.63009	1.77013
ENSG00000157216	SSBP3	-0.387291	6.44371	0.0373522	0.103827	5.40778	protein_coding	98.4452	75.2295	20.4361	18.5208	0.983688
ENSG00000177879	AP3S1	-0.387222	6.9651	0.000266414	0.00317828	24.923	protein_coding	141.376	108.082	10.7469	11.5591	2.49781
ENSG00000241741	RPL7AP30	-0.3871	1.02254	0.0382419	0.105653	5.35141	processed_pseudogene	2.06928	1.56971	0.359879	0.293719	0.976119
ENSG00000256349	ENSG00000256349	-0.387092	1.84937	0.0804626	0.180998	3.60984	protein_coding	3.82908	2.93312	0.876475	0.819322	0.742327
ENSG00000072062	PRKACA	-0.387048	6.35489	0.0022756	0.0139962	14.496	protein_coding	92.5292	70.7416	8.86433	11.3721	1.85399
ENSG00000228623	ZNF883	-0.386766	0.708344	0.263821	0.416431	1.36779	protein_coding	1.60651	1.22642	0.642769	0.52317	0.380457
ENSG00000261487	ENSG00000261487	-0.386096	1.41997	0.132356	0.258077	2.58775	lncRNA	2.77215	2.13695	0.876459	0.603683	0.58825
ENSG00000080493	SLC4A4	-0.385764	3.32671	0.399475	0.552765	0.76027	protein_coding	11.1585	8.47424	6.29076	6.89116	0.25746
ENSG00000095321	CRAT	-0.385674	4.57242	0.00104559	0.00800249	17.8675	protein_coding	26.7051	20.4434	3.28938	1.55962	2.09678
ENSG00000291185	ENSG00000291185	-0.385345	5.54702	0.000769979	0.00652474	19.3142	lncRNA	52.7254	40.3581	7.44879	1.96851	2.18544
ENSG00000125967	NECAB3	-0.385181	3.36904	0.0251116	0.0778305	6.44632	protein_coding	11.4658	8.76448	2.11435	1.69886	1.10885
ENSG00000248008	NRAV	-0.384871	1.47259	0.0955722	0.204782	3.24371	lncRNA	2.92181	2.21664	0.95138	0.258642	0.688709
ENSG00000093217	XYLB	-0.384492	1.71281	0.0786002	0.178206	3.66083	protein_coding	3.45965	2.66368	0.593736	0.779813	0.749078
ENSG00000229267	SNHG31	-0.384306	6.32876	1.88744e-05	0.000576321	43.8472	lncRNA	90.791	69.5501	6.17202	2.83086	3.23934
ENSG00000198768	APCDD1L	-0.384085	3.9311	0.225435	0.372608	1.62392	protein_coding	17.0705	13.0252	6.99524	6.03577	0.428748
ENSG00000151718	WWC2	-0.383917	5.79945	0.00198065	0.0127113	15.067	protein_coding	62.8197	48.1296	4.43624	7.6496	1.89581
ENSG00000160318	CLDND2	-0.383909	0.464504	0.342215	0.498658	0.974318	protein_coding	1.33733	1.00172	0.617337	0.525271	0.302197
ENSG00000099889	ARVCF	-0.383786	1.35527	0.180507	0.319045	2.00924	protein_coding	2.65141	2.03101	1.0992	0.511848	0.496148
ENSG00000236778	INTS6-AS1	-0.383725	0.578784	0.191783	0.33259	1.90262	lncRNA	1.45006	1.11203	0.408456	0.490872	0.478091
ENSG00000184058	TBX1	-0.383581	2.92895	0.0268533	0.0817221	6.26577	protein_coding	8.39261	6.41782	1.36308	1.35349	1.08766
ENSG00000105875	WDR91	-0.383442	1.95262	0.0180082	0.0609693	7.37576	protein_coding	4.14559	3.16623	0.674105	0.499609	1.21489
ENSG00000100075	SLC25A1	-0.383271	6.11592	0.0260898	0.079998	6.34288	protein_coding	78.2548	60.0062	18.6844	7.92229	1.09692
ENSG00000103502	CDIPT	-0.383169	5.82209	0.00126255	0.00925153	17.0103	protein_coding	63.7945	48.9198	7.48247	5.07932	2.03379
ENSG00000108669	CYTH1	-0.383072	3.9422	0.00454989	0.0230579	11.8328	protein_coding	17.1629	13.1483	1.13201	2.26054	1.63718
ENSG00000041982	TNC	-0.382977	8.30413	0.276192	0.429332	1.29504	protein_coding	357.544	274.184	185.027	86.4721	0.367207
ENSG00000164088	PPM1M	-0.382776	3.47156	0.00593991	0.027712	10.8866	protein_coding	12.318	9.44363	1.59123	1.3663	1.55733
ENSG00000100647	SUSD6	-0.382658	3.71834	0.00616657	0.028494	10.7568	protein_coding	14.6638	11.2376	2.51719	0.706253	1.54525
ENSG00000103489	XYLT1	-0.382628	5.12011	0.165785	0.301589	2.16287	protein_coding	39.1651	30.0001	14.8719	7.84143	0.520584
ENSG00000143458	GABPB2	-0.382598	3.16725	0.042206	0.113467	5.10348	protein_coding	9.93641	7.59944	1.70312	2.01747	0.945129
ENSG00000221949	LINC01465	-0.382553	0.724254	0.149681	0.280959	2.35368	lncRNA	1.61825	1.25167	0.559571	0.338908	0.551357
ENSG00000168010	ATG16L2	-0.382347	3.04757	0.141608	0.269893	2.45748	protein_coding	9.15198	6.97732	3.51364	1.83149	0.568809
ENSG00000184076	UQCR10	-0.382137	7.60083	2.47923e-05	0.000685467	41.5098	protein_coding	219.444	168.373	8.57569	12.9933	3.16401
ENSG00000113328	CCNG1	-0.382108	5.9391	0.00567526	0.026776	11.0449	protein_coding	69.1781	53.0898	11.535	5.77389	1.57225
ENSG00000095066	HOOK2	-0.381536	3.83644	0.0266397	0.0812242	6.28698	protein_coding	15.9126	12.2217	2.91398	2.21988	1.09031
ENSG00000114853	ZBTB47	-0.381131	4.2733	0.0100482	0.0398278	9.1392	protein_coding	21.6236	16.6083	3.31421	2.56217	1.39981
ENSG00000232320	MXRA7P1	-0.38113	0.621107	0.0930042	0.200395	3.30283	processed_pseudogene	1.49494	1.15186	0.269405	0.327351	0.698113
ENSG00000270069	MIR222HG	-0.380875	5.19053	0.163292	0.298354	2.19067	lncRNA	41.0891	31.5152	10.6789	14.6263	0.525267
ENSG00000108551	RASD1	-0.380812	0.626569	0.245704	0.395952	1.48242	protein_coding	1.5251	1.14846	0.69807	0.343953	0.402357
ENSG00000141349	G6PC3	-0.380789	5.54719	0.00130446	0.00943608	16.8645	protein_coding	52.6582	40.4345	6.94794	3.61658	2.02521
ENSG00000040275	SPDL1	-0.380722	5.53581	0.379167	0.533886	0.830433	protein_coding	52.2919	40.0926	33.3951	21.6278	0.272551
ENSG00000136830	NIBAN2	-0.380712	7.41401	0.0024266	0.0146477	14.2361	protein_coding	192.668	147.978	20.0935	22.4129	1.83423
ENSG00000242612	DECR2	-0.380445	4.182	0.00447252	0.0227768	11.8951	protein_coding	20.2854	15.5799	1.84621	2.4748	1.64251
ENSG00000101346	POFUT1	-0.380284	4.67665	0.00100518	0.00777051	18.0498	protein_coding	28.6929	22.03	2.77278	2.35722	2.10955
ENSG00000177239	MAN1B1	-0.380194	5.74489	0.00505253	0.02474	11.4555	protein_coding	60.4176	46.416	9.44033	5.41842	1.6066
ENSG00000134333	LDHA	-0.380033	9.6862	0.000715752	0.00620737	19.6702	protein_coding	931.475	715.753	108.79	66.0282	2.20709
ENSG00000100097	LGALS1	-0.379543	12.3425	6.59195e-05	0.0012821	33.9137	protein_coding	5872.5	4514.08	456.282	324.947	2.89208
ENSG00000090861	AARS1	-0.379384	5.83122	0.00971028	0.0388464	9.24806	protein_coding	64.154	49.3097	11.6155	6.59813	1.41065
ENSG00000205643	CDPF1	-0.378907	2.9322	0.011901	0.0449663	8.60941	protein_coding	8.3909	6.453	1.25189	0.847	1.34711
ENSG00000258405	ZNF578	-0.378765	0.40391	0.269615	0.423156	1.33383	protein_coding	1.24954	0.962999	0.54403	0.396037	0.3735
ENSG00000214021	TTLL3	-0.378714	2.96826	0.0308342	0.0905404	5.90015	protein_coding	8.6097	6.61073	1.22773	1.46645	1.04316
ENSG00000075234	TTC38	-0.378539	3.73201	0.00306423	0.0173577	13.3154	protein_coding	14.7702	11.3664	2.23041	0.719725	1.76051
ENSG00000100299	ARSA	-0.378419	4.35887	0.0417575	0.11258	5.12971	protein_coding	22.9404	17.6594	4.55231	3.94699	0.948539
ENSG00000093167	LRRFIP2	-0.378229	6.09909	0.00741678	0.0321893	10.1293	protein_coding	77.2314	59.4219	14.233	6.45834	1.49229
ENSG00000126016	AMOT	-0.378157	2.68325	0.0821385	0.183722	3.56496	protein_coding	6.99561	5.39212	2.12197	1.03521	0.735839
ENSG00000243749	TMEM35B	-0.377934	4.14394	0.0313531	0.0914945	5.85644	protein_coding	19.7468	15.1824	4.25208	2.61882	1.0386
ENSG00000288852	ENSG00000288852	-0.377876	0.771812	0.0679013	0.160078	3.98662	lncRNA	1.68809	1.29702	0.113101	0.386156	0.795668
ENSG00000168938	PPIC	-0.377822	6.92422	0.00216821	0.0135987	14.6934	protein_coding	137.022	105.454	9.58112	16.0479	1.8665
ENSG00000108799	EZH1	-0.377771	2.8706	0.0200433	0.0659322	7.06994	protein_coding	8.01371	6.17699	1.65143	0.698979	1.1809
ENSG00000288833	ENSG00000288833	-0.377531	0.650639	0.193224	0.334015	1.8893	lncRNA	1.53764	1.18416	0.555626	0.35548	0.476234
ENSG00000120697	ALG5	-0.377499	5.34651	0.00148213	0.0103031	16.3019	protein_coding	45.7483	35.2097	3.49778	5.08072	1.98703
ENSG00000135845	PIGC	-0.377311	3.5466	0.00793899	0.033677	9.90333	protein_coding	12.9702	9.9777	1.3133	1.73289	1.47267
ENSG00000105856	HBP1	-0.377149	4.43869	0.0136283	0.0497329	8.19532	protein_coding	24.2582	18.6804	2.74032	3.66299	1.30336
ENSG00000137936	BCAR3	-0.376987	5.26272	0.00572046	0.026946	11.0172	protein_coding	43.1441	33.2088	4.50585	5.78845	1.5695
ENSG00000150093	ITGB1	-0.376776	9.72702	0.000228209	0.00288237	25.8236	protein_coding	957.266	737.243	85.8553	62.6986	2.54025
ENSG00000078808	SDF4	-0.376731	7.57407	6.97236e-05	0.00132267	33.5126	protein_coding	215.051	165.629	15.7762	11.0234	2.87855
ENSG00000203485	INF2	-0.376514	6.10708	0.0138075	0.0502185	8.15583	protein_coding	77.6168	59.7985	16.8941	5.72638	1.29914
ENSG00000137720	CFAP68	-0.376368	2.75549	0.0319034	0.0924915	5.81146	protein_coding	7.38635	5.69636	1.1902	1.25465	1.0339
ENSG00000168734	PKIG	-0.376309	6.00224	0.0291734	0.0867963	6.04519	protein_coding	72.1453	55.6041	18.7897	3.88667	1.0615
ENSG00000213145	CRIP1	-0.376109	6.69609	0.178426	0.316783	2.0297	protein_coding	116.883	90.0548	58.4622	14.6327	0.499239
ENSG00000133313	CNDP2	-0.376086	4.71362	0.000810325	0.00675634	19.0679	protein_coding	29.4022	22.6453	3.02443	2.08545	2.17029
ENSG00000164649	CDCA7L	-0.375656	4.98031	0.0783196	0.177652	3.66809	protein_coding	35.409	27.2843	5.19825	9.30165	0.750429
ENSG00000257341	ENSG00000257341	-0.375477	6.69379	0.178795	0.317284	2.02599	protein_coding	116.675	89.9334	58.3292	14.5668	0.498551
ENSG00000110442	COMMD9	-0.37474	5.21005	0.000216035	0.00279128	26.1481	protein_coding	41.5612	32.0456	3.9274	1.83781	2.5542
ENSG00000171811	CFAP46	-0.374663	0.52201	0.280117	0.433636	1.27374	protein_coding	1.37728	1.05591	0.492347	0.523338	0.362874
ENSG00000187860	CCDC157	-0.374627	0.590533	0.270725	0.424306	1.32704	protein_coding	1.46218	1.12838	0.650939	0.4137	0.372321
ENSG00000185475	TMEM179B	-0.374535	5.71694	0.00807979	0.034125	9.84491	protein_coding	59.1452	45.6181	6.48774	8.15862	1.46693
ENSG00000249624	IFNAR2-IL10RB	-0.374507	3.94613	0.0102296	0.0403391	9.08245	protein_coding	17.1504	13.2385	3.223	1.23658	1.39427
ENSG00000151876	FBXO4	-0.374469	3.99021	0.00542693	0.0259353	11.2023	protein_coding	17.7206	13.6502	2.91025	1.29255	1.58611
ENSG00000272760	ENSG00000272760	-0.374463	0.506293	0.212612	0.357268	1.72404	lncRNA	1.35862	1.04996	0.410138	0.394271	0.447006
ENSG00000178401	DNAJC22	-0.374327	1.05112	0.174521	0.312046	2.07006	protein_coding	2.09612	1.6112	0.747142	0.432342	0.505781
ENSG00000148384	INPP5E	-0.374233	3.77847	0.0264395	0.0807485	6.30722	protein_coding	15.2505	11.7681	2.83754	2.1309	1.09287
ENSG00000185697	MYBL1	-0.374209	3.86087	0.528567	0.668187	0.419889	protein_coding	16.1931	12.4365	15.9782	8.79745	0.175102
ENSG00000274760	ENSG00000274760	-0.373973	2.78349	0.0168591	0.0582679	7.56555	misc_RNA	7.54618	5.80834	1.4221	0.638053	1.23457
ENSG00000291053	CATSPER2P1	-0.373953	1.42101	0.202208	0.344415	1.80935	lncRNA	2.79999	2.14411	1.28317	0.420965	0.462919
ENSG00000134294	SLC38A2	-0.373626	8.50685	0.0501108	0.128267	4.68716	protein_coding	410.389	316.727	113.209	47.5926	0.891884
ENSG00000138413	IDH1	-0.373619	5.47103	0.0699752	0.16357	3.91658	protein_coding	49.7999	38.4621	13.0314	8.53012	0.786296
ENSG00000160789	LMNA	-0.373049	10.6501	0.000745978	0.00638051	19.4681	protein_coding	1813.35	1400.18	210.583	123.084	2.19514
ENSG00000112079	STK38	-0.373038	5.39409	0.000285238	0.00332686	24.5328	protein_coding	47.2138	36.4546	4.48821	2.44526	2.47796
ENSG00000206990	Y_RNA	-0.3728	2.84808	0.00319687	0.0179078	13.1526	misc_RNA	7.88666	6.08299	0.735998	0.685252	1.74696
ENSG00000137767	SQOR	-0.37275	4.22731	0.302196	0.45807	1.1568	protein_coding	20.8366	16.1488	12.7807	3.01655	0.339068
ENSG00000154096	THY1	-0.3723	9.2746	0.127563	0.251109	2.65911	protein_coding	698.56	539.682	181.54	174.513	0.600138
ENSG00000182718	ANXA2	-0.372046	10.8786	8.6535e-05	0.00150674	32.0016	protein_coding	2123.94	1641.13	82.3319	163.883	2.82196
ENSG00000002330	BAD	-0.371525	6.01014	0.000120739	0.00188466	29.7711	protein_coding	72.4678	56.0131	5.11787	4.24433	2.72477
ENSG00000279752	ENSG00000279752	-0.371439	1.89334	0.278158	0.431333	1.28405	TEC	3.95457	3.05836	2.05226	0.926414	0.365187
ENSG00000166086	JAM3	-0.371244	4.99112	0.00367403	0.019756	12.6224	protein_coding	35.6374	27.5383	2.66977	4.63054	1.7043
ENSG00000180425	C11orf71	-0.371161	1.79844	0.0311165	0.0910787	5.87719	protein_coding	3.68194	2.84653	0.688083	0.406714	1.04058
ENSG00000160055	TMEM234	-0.371083	2.62471	0.00629087	0.0289249	10.6888	protein_coding	6.72553	5.19044	0.866828	0.520818	1.53873
ENSG00000064666	CNN2	-0.370987	8.8454	0.00807226	0.0341031	9.84797	protein_coding	518.535	400.967	100.162	27.0841	1.46721
ENSG00000249740	OSMR-DT	-0.370945	1.17934	0.158523	0.292378	2.24585	lncRNA	2.31143	1.77833	0.553397	0.672172	0.534055
ENSG00000105497	ZNF175	-0.370874	2.37375	0.0094339	0.038053	9.34176	protein_coding	5.61121	4.32973	0.758594	0.51148	1.41961
ENSG00000197858	GPAA1	-0.370807	6.64597	1.42103e-05	0.000492513	46.3896	protein_coding	112.707	87.1583	5.01972	4.6599	3.30758
ENSG00000237172	B3GNT9	-0.37071	4.43199	0.00339955	0.0186924	12.9164	protein_coding	24.1134	18.6384	2.43603	2.60997	1.72833
ENSG00000110651	CD81	-0.370618	9.22851	0.00106572	0.0081141	17.7792	protein_coding	676.257	523.048	66.8855	58.6586	2.09076
ENSG00000145365	TIFA	-0.370261	2.38669	0.102875	0.215814	3.09067	protein_coding	5.6701	4.366	1.61812	0.971032	0.66592
ENSG00000271741	ENSG00000271741	-0.370212	4.17451	0.029071	0.0865269	6.05456	protein_coding	20.1268	15.5592	4.25236	2.49202	1.06285
ENSG00000196776	CD47	-0.370168	6.08517	0.00837984	0.0350282	9.72503	protein_coding	76.3005	59.0431	11.0077	8.96211	1.45558
ENSG00000183048	SLC25A10	-0.369947	2.24717	0.205393	0.348542	1.78219	protein_coding	5.13699	3.94751	1.71526	1.48862	0.457745
ENSG00000068028	RASSF1	-0.369847	4.41446	0.0312379	0.0912495	5.86602	protein_coding	23.8158	18.4125	5.70898	3.04333	1.03977
ENSG00000137200	CMTR1	-0.369439	3.95848	0.000328152	0.00363603	23.7459	protein_coding	17.2891	13.3775	1.27948	0.957754	2.43937
ENSG00000292348	CD99	-0.36914	9.43127	0.00178138	0.0118161	15.5118	protein_coding	777.979	602.36	121.031	34.7881	1.92753
ENSG00000002586	CD99	-0.369137	9.43128	0.00178135	0.0118161	15.5119	protein_coding	777.988	602.368	121.028	34.7899	1.92753
ENSG00000238227	TMEM250	-0.369016	5.9264	7.81314e-05	0.00142665	32.7098	protein_coding	68.3127	52.8899	3.67374	4.06204	2.84568
ENSG00000125827	TMX4	-0.368868	4.98175	0.0442203	0.117228	4.98895	protein_coding	35.3866	27.3753	5.71083	7.81268	0.93097
ENSG00000117691	NENF	-0.368589	6.4877	6.63211e-06	0.0003187	53.8093	protein_coding	100.905	78.1496	2.27992	4.1625	3.49662
ENSG00000196150	ZNF250	-0.368499	1.71629	0.035768	0.100682	5.51857	protein_coding	3.45979	2.67779	0.379122	0.575952	0.997049
ENSG00000023909	GCLM	-0.368432	5.88034	0.00542429	0.0259353	11.2038	protein_coding	66.1438	51.2289	5.49317	8.93078	1.58611
ENSG00000204388	HSPA1B	-0.368374	5.42073	0.000991473	0.00771937	18.1133	protein_coding	48.0448	37.2061	5.94296	2.63018	2.11242
ENSG00000260755	ENSG00000260755	-0.368335	0.714143	0.357623	0.514422	0.911634	lncRNA	1.59645	1.24431	0.546293	0.781288	0.288681
ENSG00000136478	TEX2	-0.368292	3.86894	0.00877563	0.0361278	9.57463	protein_coding	16.2275	12.5622	2.66277	1.51508	1.44216
ENSG00000181264	TLCD5	-0.368082	3.20237	0.0578759	0.142597	4.34857	protein_coding	10.1271	7.84715	2.33078	1.59347	0.845891
ENSG00000288258	ENSG00000288258	-0.368077	2.46162	0.018695	0.0628436	7.26785	protein_coding	5.98047	4.61418	0.911744	0.750532	1.20174
ENSG00000120656	TAF12	-0.368024	4.81327	0.00510558	0.0249298	11.4184	protein_coding	31.4507	24.3528	2.89644	4.1957	1.60328
ENSG00000067182	TNFRSF1A	-0.368013	6.4965	0.012786	0.047464	8.38872	protein_coding	101.498	78.65	20.9934	6.7779	1.32364
ENSG00000236753	MKLN1-AS	-0.3679	1.69057	0.0571066	0.141297	4.38025	lncRNA	3.38553	2.63078	0.643302	0.604221	0.849869
ENSG00000168970	JMJD7-PLA2G4B	-0.367751	0.922134	0.034908	0.0989657	5.58308	protein_coding	1.89326	1.46605	0.354241	0.155589	1.00452
ENSG00000183513	COA5	-0.367691	3.92481	0.0101909	0.0402409	9.09447	protein_coding	16.8606	13.0743	3.23687	0.706633	1.39533
ENSG00000105221	AKT2	-0.367366	5.74659	4.68762e-05	0.00101723	36.4291	protein_coding	60.2495	46.7025	2.63307	3.34472	2.99258
ENSG00000129187	DCTD	-0.367302	6.63538	0.000182568	0.00249089	27.1618	protein_coding	111.758	86.6348	6.59904	8.16232	2.60365
ENSG00000163913	IFT122	-0.367287	3.07974	0.0584306	0.143704	4.32648	protein_coding	9.29543	7.18494	1.69772	1.84158	0.842532
ENSG00000134330	IAH1	-0.367269	6.58265	9.36043e-06	0.000388598	50.3433	protein_coding	107.744	83.5231	3.86568	4.22535	3.4105
ENSG00000115661	STK16	-0.367268	3.7111	0.0117463	0.0445775	8.64954	protein_coding	14.5136	11.2566	2.05307	1.87004	1.35088
ENSG00000157954	WIPI2	-0.367244	6.50737	0.00103922	0.00797046	17.8953	protein_coding	102.252	79.2612	6.26965	11.2539	2.09852
ENSG00000149243	KLHL35	-0.366933	1.64641	0.109556	0.225147	2.96251	protein_coding	3.29551	2.54872	0.919243	0.61323	0.647534
ENSG00000135404	CD63	-0.366836	10.995	0.000307854	0.00347966	24.1017	protein_coding	2298.74	1782.63	232.774	130.247	2.45846
ENSG00000135452	TSPAN31	-0.366716	4.63012	0.0031526	0.0177342	13.2053	protein_coding	27.6484	21.4392	2.48286	2.97824	1.75119
ENSG00000185386	MAPK11	-0.366589	1.39939	0.134642	0.260792	2.55463	protein_coding	2.74473	2.11564	0.716939	0.669404	0.583706
ENSG00000026652	AGPAT4	-0.366464	3.93384	0.0557825	0.138707	4.4342	protein_coding	17.0027	13.1639	5.39661	1.22078	0.857901
ENSG00000101236	RNF24	-0.366271	5.29923	0.116139	0.23472	2.84465	protein_coding	44.0927	34.2076	13.4421	9.42235	0.629449
ENSG00000295419	ENSG00000295419	-0.366237	0.803316	0.0765153	0.174662	3.72126	lncRNA	1.718	1.3372	0.464049	0.142974	0.757802
ENSG00000288602	C8orf44-SGK3	-0.366216	1.3885	0.0860143	0.189951	3.46653	protein_coding	2.704	2.09288	0.504298	0.603911	0.721359
ENSG00000101017	CD40	-0.366009	1.56915	0.326028	0.481812	1.04403	protein_coding	3.086	2.39571	1.40338	1.07021	0.317123
ENSG00000177595	PIDD1	-0.365938	2.72445	0.0568899	0.140886	4.38855	protein_coding	7.18983	5.57778	1.53822	1.2244	0.851133
ENSG00000173511	VEGFB	-0.365823	5.4861	0.0551793	0.137722	4.45956	protein_coding	50.2123	38.9917	11.8089	7.70722	0.860996
ENSG00000204592	HLA-E	-0.365684	6.70292	0.0171364	0.0588629	7.51767	protein_coding	117.051	90.8583	26.985	7.69527	1.23016
ENSG00000132563	REEP2	-0.365643	2.58243	0.233792	0.381823	1.56335	protein_coding	6.47402	5.04097	3.2502	0.808912	0.418138
ENSG00000130772	MED18	-0.365171	1.70054	0.0162296	0.0565715	7.67804	protein_coding	3.42135	2.65318	0.521502	0.29354	1.2474
ENSG00000147403	RPL10	-0.365006	9.71523	2.42257e-06	0.000182642	65.0944	protein_coding	946.111	734.616	34.5261	24.5639	3.7384
ENSG00000253341	PCBP2P2	-0.364996	3.73539	0.00242026	0.0146215	14.2472	processed_pseudogene	14.7593	11.4497	1.17078	1.47624	1.83501
ENSG00000100644	HIF1A	-0.364994	8.5488	0.0375146	0.104056	5.39685	protein_coding	421.376	327.182	103.488	50.6467	0.982732
ENSG00000245522	LINC02709	-0.364884	0.433405	0.350304	0.507465	0.941039	lncRNA	1.25943	0.987903	0.714752	0.300721	0.294594
ENSG00000168818	STX18	-0.364698	4.60289	0.00102855	0.00790932	17.9434	protein_coding	27.1141	21.0531	2.08121	2.33571	2.10186
ENSG00000177707	NECTIN3	-0.364591	5.19802	0.145786	0.275644	2.40219	protein_coding	41.0792	31.893	16.0904	6.37824	0.559651
ENSG00000151773	CCDC122	-0.364434	2.1388	0.335855	0.492156	1.00081	protein_coding	4.74946	3.6598	2.92768	0.527711	0.307897
ENSG00000289226	ENSG00000289226	-0.364318	0.494281	0.192174	0.332954	1.89925	lncRNA	1.33999	1.04867	0.377958	0.371753	0.477616
ENSG00000109861	CTSC	-0.363962	5.40151	0.327294	0.483194	1.03828	protein_coding	47.3039	36.7627	18.5499	19.263	0.315878
ENSG00000221983	UBA52	-0.363924	10.0731	2.85549e-06	0.000197002	63.127	protein_coding	1212.17	941.905	44.0329	35.0292	3.70553
ENSG00000175215	CTDSP2	-0.363883	7.34715	0.00135826	0.00968458	16.6852	protein_coding	183.01	142.206	24.1219	9.09757	2.01392
ENSG00000082068	WDR70	-0.363638	4.55117	0.00302798	0.0172131	13.3614	protein_coding	26.1414	20.3157	1.93045	2.99259	1.76414
ENSG00000143416	SELENBP1	-0.363417	3.34475	0.204768	0.347764	1.78739	protein_coding	11.1599	8.69773	4.39713	2.69028	0.458715
ENSG00000141570	CBX8	-0.363345	2.74384	0.0352331	0.099617	5.55614	protein_coding	7.29197	5.6718	1.40639	0.942585	1.00167
ENSG00000186501	TMEM222	-0.363244	4.86662	5.13322e-05	0.00108495	35.7464	protein_coding	32.5924	25.3332	1.83976	1.27951	2.96459
ENSG00000196116	TDRD7	-0.362921	2.73378	0.0916202	0.198407	3.33186	protein_coding	7.23224	5.63709	1.30234	1.6215	0.702444
ENSG00000059691	GATB	-0.362758	3.15153	0.0331739	0.0953081	5.71037	protein_coding	9.76782	7.58918	2.37853	0.996605	1.02087
ENSG00000136710	CCDC115	-0.36271	4.27761	0.00452081	0.0229748	11.856	protein_coding	21.5669	16.7804	3.21241	1.57516	1.63875
ENSG00000101190	TCFL5	-0.362707	3.45457	0.00709178	0.0312611	10.2802	protein_coding	12.0908	9.40995	1.24625	1.38281	1.505
ENSG00000120725	SIL1	-0.362608	5.4001	0.000110486	0.00178438	30.3539	protein_coding	47.2671	36.7611	2.11406	3.15275	2.74851
ENSG00000215717	TMEM167B	-0.362381	5.23975	0.000708145	0.00616042	19.7227	protein_coding	42.2644	32.8767	4.72204	2.06337	2.21039
ENSG00000124006	OBSL1	-0.362274	4.99111	0.0349542	0.0990583	5.5761	protein_coding	35.5268	27.6425	7.95203	4.28627	1.00411
ENSG00000084090	STARD7	-0.36226	6.36359	0.00494815	0.0243348	11.5301	protein_coding	92.4052	71.8714	15.6297	6.26539	1.61377
ENSG00000137575	SDCBP	-0.362194	7.53242	0.0125524	0.0468703	8.44505	protein_coding	207.992	161.825	41.5966	16.5889	1.3291
ENSG00000164808	SPIDR	-0.362027	3.44383	0.0159651	0.0558491	7.72448	protein_coding	11.9895	9.33089	1.88081	1.44065	1.25298
ENSG00000184924	PTRHD1	-0.361775	5.3383	0.00329668	0.0182572	13.0334	protein_coding	45.2543	35.2283	6.18204	3.83496	1.73857
ENSG00000205363	INSYN1	-0.361658	0.927138	0.305615	0.461309	1.1401	protein_coding	1.91137	1.47418	1.02274	0.458496	0.336008
ENSG00000083457	ITGAE	-0.361584	5.8051	0.000274536	0.00323475	24.7509	protein_coding	62.6524	48.7532	6.4157	2.40759	2.49016
ENSG00000174236	REP15	-0.361546	0.576099	0.230158	0.378107	1.59017	protein_coding	1.43642	1.10965	0.473147	0.449523	0.422386
ENSG00000100344	PNPLA3	-0.361533	2.30506	0.462849	0.611142	0.573202	protein_coding	5.269	4.139	4.12438	1.52552	0.213858
ENSG00000004660	CAMKK1	-0.361516	2.02654	0.10043	0.211901	3.14035	protein_coding	4.35708	3.37686	1.16217	0.879596	0.673867
ENSG00000182712	CMC4	-0.361017	2.561	0.0212051	0.0687226	6.9119	protein_coding	6.41051	4.97169	1.08722	0.740206	1.1629
ENSG00000144320	LNPK	-0.360854	4.96928	0.0331328	0.095225	5.71336	protein_coding	35.0037	27.2319	5.57502	6.36014	1.02125
ENSG00000287115	LINC02993	-0.360789	1.91664	0.28039	0.433838	1.27161	lncRNA	3.97354	3.12374	1.68528	1.24568	0.362672
ENSG00000172197	MBOAT1	-0.360721	2.38436	0.290224	0.444185	1.21835	protein_coding	5.61299	4.38137	2.5279	1.59492	0.352436
ENSG00000149115	TNKS1BP1	-0.360589	6.50568	0.0893975	0.195183	3.38365	protein_coding	101.906	79.3884	27.5448	16.5338	0.709559
ENSG00000245937	SLC12A2-DT	-0.360498	4.20162	0.00153735	0.0105913	16.1434	lncRNA	20.4521	15.9277	2.09582	1.50765	1.97505
ENSG00000154265	ABCA5	-0.360464	3.79767	0.186277	0.326052	1.95291	protein_coding	15.3769	11.9923	6.32072	1.10674	0.486714
ENSG00000135124	P2RX4	-0.360392	4.09735	0.0261303	0.0801051	6.33881	protein_coding	18.9884	14.7984	3.90812	2.20357	1.09634
ENSG00000230076	RPL10P6	-0.360233	5.48259	9.5593e-05	0.00161448	31.3226	transcribed_processed_pseudogene	50.0337	38.9675	3.15497	2.63887	2.79197
ENSG00000063660	GPC1	-0.360165	7.81143	0.0478481	0.124083	4.79782	protein_coding	252.284	196.538	56.4394	42.6272	0.906289
ENSG00000125821	DTD1	-0.360161	5.86922	0.0260039	0.0799069	6.35176	protein_coding	65.4852	50.9965	7.03249	12.7654	1.09742
ENSG00000150456	EEF1AKMT1	-0.360141	3.41751	0.0327422	0.0943093	5.74409	protein_coding	11.7845	9.15697	1.57823	2.11424	1.02545
ENSG00000150593	PDCD4	-0.360074	5.0042	0.00604068	0.0280836	10.8278	protein_coding	35.8258	27.921	5.25833	3.31724	1.55155
ENSG00000285725	ENSG00000285725	-0.360053	3.58185	0.0284074	0.0850537	6.11571	lncRNA	13.2222	10.3031	2.88793	1.39746	1.07031
ENSG00000207385	RNU6-310P	-0.360026	0.457916	0.350276	0.507465	0.941127	snRNA	1.32098	1.013	0.80397	0.313142	0.294594
ENSG00000081665	ZNF506	-0.360003	2.94643	0.0980649	0.208322	3.18956	protein_coding	8.43402	6.55319	1.55444	2.08398	0.681265
ENSG00000174032	SLC25A30	-0.359879	2.35787	0.0244022	0.0763479	6.5246	protein_coding	5.51806	4.29784	0.680218	0.845216	1.1172
ENSG00000174165	ZDHHC24	-0.359796	4.32139	0.00593147	0.0276903	10.8913	protein_coding	22.2307	17.3253	1.94601	2.86105	1.55767
ENSG00000266473	HELZ-AS1	-0.359291	1.99855	0.0155091	0.0546987	7.81089	lncRNA	4.2529	3.31845	0.233207	0.569973	1.26202
ENSG00000283944	MIR4709	-0.358953	5.45776	0.15139	0.283366	2.33115	miRNA	49.1116	38.3309	17.7671	8.49858	0.547652
ENSG00000242282	ENSG00000242282	-0.358487	0.539091	0.0443963	0.117565	4.9856	lncRNA	1.39334	1.08408	0.245029	0.119553	0.929721
ENSG00000138380	CARF	-0.35837	1.53848	0.107392	0.222006	3.0031	protein_coding	3.02427	2.35111	0.636888	0.66172	0.653635
ENSG00000173744	AGFG1	-0.35828	4.87291	0.0214406	0.0692559	6.88057	protein_coding	32.703	25.4828	5.80425	4.6396	1.15954
ENSG00000234741	GAS5	-0.358231	7.86246	0.0170007	0.0585313	7.54073	lncRNA	261.242	203.791	57.1905	15.9101	1.23261
ENSG00000189227	C15orf61	-0.35774	5.12033	0.0630533	0.15183	4.15149	protein_coding	38.8069	30.313	11.2919	3.2554	0.818641
ENSG00000176222	ZNF404	-0.357487	1.0658	0.0895226	0.195285	3.38188	protein_coding	2.11111	1.64835	0.612929	0.171257	0.70933
ENSG00000124299	PEPD	-0.357384	6.19589	0.00435587	0.0223688	11.9912	protein_coding	82.0871	64.0858	12.2021	6.443	1.65036
ENSG00000174684	B4GAT1	-0.356825	3.12026	0.0653684	0.155888	4.06973	protein_coding	9.51344	7.43469	1.62383	1.77277	0.807187
ENSG00000167766	ZNF83	-0.356169	2.23151	0.0275467	0.0833467	6.19802	protein_coding	5.02422	3.93417	1.00201	0.353856	1.07911
ENSG00000182957	SPATA13	-0.355778	2.97891	0.142107	0.27058	2.45077	protein_coding	8.5897	6.7198	2.77197	1.71312	0.567705
ENSG00000309777	ENSG00000309777	-0.3553	1.01243	0.166375	0.302174	2.15699	lncRNA	2.03411	1.58381	0.64184	0.445563	0.519743
ENSG00000196155	PLEKHG4	-0.355144	3.77524	0.0402971	0.109735	5.21793	protein_coding	15.1119	11.8312	2.77529	2.486	0.959656
ENSG00000259583	ALDH1A3-AS1	-0.35498	0.891233	0.134698	0.260801	2.55438	lncRNA	1.83233	1.43771	0.564302	0.304157	0.583691
ENSG00000217130	RPS10P13	-0.35453	0.431929	0.331036	0.487096	1.02231	processed_pseudogene	1.28762	0.996694	0.639662	0.314088	0.312386
ENSG00000147604	RPL7	-0.35397	9.61041	6.37826e-05	0.00125895	34.1509	protein_coding	876.852	686.064	52.7078	48.9165	2.89999
ENSG00000153406	NMRAL1	-0.353938	4.39765	0.0400099	0.109115	5.23568	protein_coding	23.4319	18.314	6.28229	1.19292	0.962115
ENSG00000118960	HS1BP3	-0.353814	3.88204	0.254705	0.406118	1.42349	protein_coding	16.2736	12.7695	6.05835	4.43075	0.391348
ENSG00000196227	FAM217B	-0.353777	3.74413	0.0197832	0.0653043	7.10657	protein_coding	14.7909	11.5713	1.62727	2.27864	1.18506
ENSG00000178537	SLC25A20	-0.353732	3.80177	0.00468833	0.0234834	11.7244	protein_coding	15.411	12.0536	1.10334	1.85752	1.62924
ENSG00000244509	APOBEC3C	-0.353467	6.05926	0.137353	0.264263	2.51579	protein_coding	74.5409	58.3627	26.1365	12.6683	0.577963
ENSG00000100918	REC8	-0.353448	1.91237	0.0371753	0.103494	5.42058	protein_coding	3.97948	3.12007	0.694206	0.509899	0.985084
ENSG00000263731	ENSG00000263731	-0.353387	2.51337	0.271983	0.425372	1.31915	lncRNA	6.18545	4.81212	1.78402	2.49374	0.371231
ENSG00000196693	ZNF33B	-0.353362	2.35602	0.144662	0.274178	2.41696	protein_coding	5.4861	4.31404	1.28977	1.45958	0.561968
ENSG00000156171	DRAM2	-0.35329	4.91156	3.83941e-05	0.000885505	37.9669	protein_coding	33.5243	26.2407	1.13236	1.49652	3.05281
ENSG00000142676	RPL11	-0.353212	10.8226	8.50967e-05	0.00148701	32.117	protein_coding	2031.4	1590.25	135.999	115.434	2.82769
ENSG00000141699	RETREG3	-0.353123	4.25909	0.00797647	0.0338058	9.88758	protein_coding	21.2372	16.6227	3.26195	1.76947	1.47101
ENSG00000198356	GET3	-0.352663	5.58447	0.0012373	0.00914575	17.1008	protein_coding	53.5845	41.9611	5.71825	3.95013	2.03878
ENSG00000149357	LAMTOR1	-0.352591	7.8999	8.62317e-05	0.00150325	32.0257	protein_coding	267.64	209.61	18.3997	12.897	2.82297
ENSG00000115758	ODC1	-0.352523	6.02387	0.302818	0.458696	1.15369	protein_coding	72.7922	56.9476	30.909	25.6923	0.338475
ENSG00000146066	HIGD2A	-0.352492	6.5893	0.000261527	0.00313347	25.0296	protein_coding	107.747	84.3954	9.83665	5.03692	2.50397
ENSG00000107829	FBXW4	-0.352373	4.72339	0.0071812	0.0315319	10.2377	protein_coding	29.373	23.0147	4.52493	2.60693	1.50125
ENSG00000127922	SEM1	-0.352343	7.96767	2.29967e-05	0.00065383	42.1441	protein_coding	280.509	219.723	8.69491	14.4478	3.18453
ENSG00000175182	FAM131A	-0.352266	2.59782	0.00853223	0.0355331	9.667	protein_coding	6.55928	5.12546	0.884902	0.499545	1.44937
ENSG00000131724	IL13RA1	-0.35189	5.95268	3.31973e-05	0.000821562	39.1174	protein_coding	69.2104	54.2309	2.48668	3.54384	3.08536
ENSG00000213885	RPL13AP7	-0.351409	3.29389	0.000480736	0.00471895	21.6881	transcribed_processed_pseudogene	10.7565	8.4288	0.558755	0.515637	2.32615
ENSG00000084731	KIF3C	-0.351082	3.60904	0.0129183	0.0478458	8.3576	protein_coding	13.4348	10.528	1.63794	1.70435	1.32016
ENSG00000243674	OR7E66P	-0.351075	1.00547	0.0631439	0.151974	4.15007	unprocessed_pseudogene	2.01003	1.57388	0.370421	0.308904	0.818232
ENSG00000136002	ARHGEF4	-0.350901	0.928831	0.242987	0.392916	1.50024	protein_coding	1.90348	1.48207	0.788128	0.337937	0.4057
ENSG00000284479	SMIM39	-0.350901	0.928831	0.242987	0.392916	1.50024	protein_coding	1.90348	1.48207	0.788128	0.337937	0.4057
ENSG00000174928	C3orf33	-0.35088	1.10678	0.261927	0.414335	1.37898	protein_coding	2.15036	1.7027	1.0101	0.497496	0.382648
ENSG00000250786	SNHG18	-0.350861	5.10061	0.138849	0.26609	2.49502	lncRNA	38.184	29.9767	14.794	4.48645	0.574971
ENSG00000135677	GNS	-0.350708	6.06444	0.0205867	0.0671201	6.99423	protein_coding	74.7621	58.6394	13.0567	9.45349	1.17315
ENSG00000205544	TMEM256	-0.350519	6.67265	0.000469623	0.00465337	21.8086	protein_coding	114.111	89.4932	6.71393	9.07438	2.33223
ENSG00000168000	BSCL2	-0.350098	5.00159	0.00253506	0.0151461	14.0608	protein_coding	35.6647	27.9756	2.26275	3.83796	1.8197
ENSG00000304365	ENSG00000304365	-0.350088	6.71031	0.0625719	0.15092	4.16897	lncRNA	117.098	91.8942	27.847	17.8734	0.821254
ENSG00000148985	PGAP2	-0.35007	3.93651	0.00876324	0.0361147	9.57918	protein_coding	16.9238	13.2619	1.42145	2.32678	1.44232
ENSG00000306247	ENSG00000306247	-0.34994	0.854865	0.237223	0.38577	1.53971	lncRNA	1.7991	1.39448	0.629484	0.497091	0.413671
ENSG00000298832	ENSG00000298832	-0.349678	0.946894	0.210393	0.35464	1.74129	lncRNA	1.9202	1.49868	0.256715	0.69716	0.450212
ENSG00000162244	RPL29	-0.349644	9.29165	5.19528e-05	0.00108707	35.656	protein_coding	702.051	550.943	57.3164	13.4448	2.96374
ENSG00000151320	AKAP6	-0.349598	3.97708	0.494709	0.638117	0.49437	protein_coding	17.4957	13.6451	16.4106	3.06804	0.1951
ENSG00000196268	ZNF493	-0.34959	2.4485	0.0668335	0.158635	4.01981	protein_coding	5.85883	4.61539	1.51393	0.731731	0.799602
ENSG00000166313	APBB1	-0.34955	3.60995	0.0303297	0.0893638	5.94316	protein_coding	13.4315	10.5442	2.79745	1.47794	1.04884
ENSG00000109686	SH3D19	-0.349419	4.06354	0.0307465	0.0903554	5.90739	protein_coding	18.481	14.5088	3.24308	2.7022	1.04405
ENSG00000167074	TEF	-0.349409	2.4384	0.0260331	0.079924	6.34929	protein_coding	5.82408	4.5826	0.821994	0.788256	1.09732
ENSG00000160271	RALGDS	-0.349353	3.65401	0.0266924	0.0813341	6.28169	protein_coding	13.8525	10.8823	3.09583	0.924323	1.08973
ENSG00000159214	CCDC24	-0.349208	1.78685	0.104592	0.218289	3.05691	protein_coding	3.6241	2.84652	0.694127	0.833765	0.660968
ENSG00000169372	CRADD	-0.349144	2.49265	0.0455156	0.119625	4.91895	protein_coding	6.08451	4.7548	1.47334	0.595721	0.92218
ENSG00000182749	PAQR7	-0.349122	2.69353	0.0719706	0.167017	3.85419	protein_coding	6.99289	5.49513	1.70326	1.04387	0.77724
ENSG00000278817	ENSG00000278817	-0.349112	3.47618	0.0102359	0.0403531	9.08065	protein_coding	12.2299	9.59317	1.68517	1.25493	1.39412
ENSG00000154237	LRRK1	-0.348913	3.82658	0.00806978	0.0341031	9.84926	protein_coding	15.6415	12.2898	2.65742	0.967255	1.46721
ENSG00000154889	MPPE1	-0.348739	3.46711	0.00568069	0.026776	11.0421	protein_coding	12.1545	9.53774	1.60751	0.865007	1.57225
ENSG00000104979	C19orf53	-0.348642	6.81909	9.68185e-05	0.00162766	31.2364	protein_coding	126.258	99.147	6.99254	7.39829	2.78844
ENSG00000273437	ENSG00000273437	-0.348532	0.68505	0.217489	0.363168	1.6851	lncRNA	1.56024	1.22199	0.318705	0.543107	0.439892
ENSG00000089063	TMEM230	-0.348517	7.67687	0.0015418	0.010612	16.1303	protein_coding	228.982	179.838	19.0013	21.3114	1.9742
ENSG00000181031	RPH3AL	-0.348449	0.472012	0.243616	0.393629	1.49661	protein_coding	1.31921	1.02888	0.581956	0.289588	0.404913
ENSG00000257337	TNS2-AS1	-0.34843	1.55214	0.154512	0.287447	2.29329	lncRNA	3.04421	2.39841	0.812114	0.701488	0.541442
ENSG00000259431	THTPA	-0.348184	1.38302	0.0387646	0.106694	5.31613	protein_coding	2.67831	2.10443	0.538628	0.212494	0.97186
ENSG00000162819	BROX	-0.348059	5.15187	8.74827e-05	0.00151602	31.9268	protein_coding	39.5785	31.0942	2.50219	1.55273	2.81929
ENSG00000028528	SNX1	-0.347833	5.44839	0.0022154	0.0137739	14.6053	protein_coding	48.6552	38.2385	6.4975	2.4688	1.86094
ENSG00000273420	ENSG00000273420	-0.34754	3.71049	0.00350268	0.0191371	12.8031	lncRNA	14.4261	11.3322	1.66738	1.04651	1.71812
ENSG00000197903	H2BC12	-0.347295	4.39211	0.263649	0.416294	1.3683	protein_coding	23.2441	18.297	7.73819	7.22006	0.3806
ENSG00000196793	ZNF239	-0.347042	1.54996	0.155775	0.289059	2.27812	protein_coding	3.05279	2.39143	1.02054	0.562174	0.539013
ENSG00000213613	RPL11P3	-0.346926	1.91935	0.0676998	0.159811	3.99108	processed_pseudogene	3.98594	3.13741	0.882626	0.564644	0.796394
ENSG00000130714	POMT1	-0.346887	4.11948	0.0125454	0.0468563	8.4469	protein_coding	19.2104	15.1079	2.8506	2.04332	1.32923
ENSG00000235376	RPEL1	-0.346862	0.580279	0.210653	0.354873	1.73969	protein_coding	1.44526	1.12083	0.573612	0.234608	0.449928
ENSG00000132635	PCED1A	-0.346849	2.95851	0.105081	0.218841	3.0471	protein_coding	8.44775	6.6619	2.00644	1.61645	0.659872
ENSG00000163297	ANTXR2	-0.346691	5.102	0.0683507	0.16093	3.96912	protein_coding	38.2245	30.0416	10.5402	5.89768	0.793363
ENSG00000289515	ENSG00000289515	-0.346139	1.05274	0.2667	0.419753	1.35031	lncRNA	2.09896	1.63685	0.865767	0.483987	0.377007
ENSG00000197358	BNIP3P1	-0.345988	1.75112	0.177098	0.315421	2.0433	transcribed_processed_pseudogene	3.55136	2.7648	1.03703	0.948721	0.501109
ENSG00000123836	PFKFB2	-0.345985	1.4662	0.197571	0.339203	1.84965	protein_coding	2.8358	2.24804	0.948039	0.649754	0.46954
ENSG00000099817	POLR2E	-0.345919	7.97843	0.00148196	0.0103031	16.3024	protein_coding	282.043	221.918	38.3803	11.7318	1.98703
ENSG00000102317	RBM3	-0.345889	8.51012	0.0368673	0.102964	5.44076	protein_coding	407.863	320.892	68.9952	73.3595	0.987316
ENSG00000142065	ZFP14	-0.34556	1.52141	0.268646	0.421997	1.33869	protein_coding	2.95176	2.34907	1.17607	0.868456	0.374691
ENSG00000170634	ACYP2	-0.345494	3.61838	0.0295241	0.0876081	6.01385	protein_coding	13.4897	10.634	2.44779	1.77283	1.05746
ENSG00000140398	NEIL1	-0.345206	1.12235	0.254682	0.406118	1.42388	protein_coding	2.19252	1.7321	0.616056	0.713428	0.391348
ENSG00000276023	DUSP14	-0.345111	5.92554	0.00210505	0.0133053	14.8148	protein_coding	67.7909	53.3532	6.69463	6.11668	1.87598
ENSG00000110011	DNAJC4	-0.345096	4.07882	0.00313061	0.017648	13.2324	protein_coding	18.6725	14.6983	1.69383	1.76514	1.7533
ENSG00000274654	ENSG00000274654	-0.344921	1.03944	0.139806	0.267499	2.48261	lncRNA	2.05418	1.62545	0.528411	0.449199	0.572678
ENSG00000180098	TRNAU1AP	-0.344881	5.39928	0.00783244	0.0333403	9.9477	protein_coding	46.9945	36.9895	5.64678	5.66386	1.47703
ENSG00000023318	ERP44	-0.344652	6.44712	0.000516791	0.0049884	21.3102	protein_coding	97.3887	76.6866	8.22304	6.77013	2.30204
ENSG00000131269	ABCB7	-0.344627	3.67689	0.0160123	0.0559875	7.71577	protein_coding	14.0847	11.0799	2.3325	1.43474	1.25191
ENSG00000110841	PPFIBP1	-0.344627	5.95522	0.0817976	0.183148	3.57378	protein_coding	69.1759	54.4613	13.6698	15.3715	0.737198
ENSG00000053371	AKR7A2	-0.344505	5.63983	8.37167e-05	0.00147345	32.2299	protein_coding	55.5486	43.7434	3.84042	2.04257	2.83166
ENSG00000162976	SLC66A3	-0.344499	5.0192	0.0394569	0.10803	5.27031	protein_coding	36.0281	28.378	6.92725	5.40339	0.966455
ENSG00000290374	FAM86EP	-0.344357	1.67209	0.0205302	0.0670047	7.00369	lncRNA	3.33319	2.61387	0.401678	0.357255	1.17389
ENSG00000187653	TMSB4XP8	-0.344309	6.07571	0.0227675	0.0724223	6.71403	processed_pseudogene	75.2049	59.2442	12.9264	10.3113	1.14013
ENSG00000197324	LRP10	-0.344242	7.49701	0.00634528	0.0290473	10.6581	protein_coding	201.844	159.006	24.683	21.0509	1.53689
ENSG00000127838	PNKD	-0.34418	5.2855	0.00241192	0.014584	14.2605	protein_coding	43.3903	34.1831	2.83607	4.55354	1.83612
ENSG00000077713	SLC25A43	-0.343484	5.10662	0.0110758	0.0427876	8.83213	protein_coding	38.2946	30.1748	3.73557	5.33048	1.36868
ENSG00000213621	RPSAP54	-0.343377	1.36287	0.0635099	0.152578	4.13612	processed_pseudogene	2.64933	2.07401	0.546947	0.328778	0.816508
ENSG00000163596	ICA1L	-0.34329	2.06882	0.0683025	0.160842	3.9711	protein_coding	4.47082	3.5128	1.22194	0.394325	0.793599
ENSG00000186575	NF2	-0.343272	6.12374	0.0416302	0.112361	5.13719	protein_coding	77.7433	61.2719	11.6462	15.5153	0.949386
ENSG00000310253	ENSG00000310253	-0.343264	2.56296	0.00960388	0.0385791	9.28422	lncRNA	6.38354	5.01707	0.879171	0.38366	1.41365
ENSG00000115652	UXS1	-0.343239	4.83785	0.021684	0.0698108	6.84914	protein_coding	31.7381	25.0143	4.7675	4.69859	1.15608
ENSG00000205542	TMSB4X	-0.343121	13.8641	0.0029905	0.0170639	13.4095	protein_coding	16675.8	13146.1	1841.13	1620.95	1.76792
ENSG00000259332	ST20-MTHFS	-0.343037	2.788	0.0400994	0.109255	5.23033	protein_coding	7.50166	5.89579	1.68512	0.638209	0.96156
ENSG00000125648	SLC25A23	-0.342947	3.71289	0.0468125	0.122068	4.85066	protein_coding	14.4188	11.3684	3.11307	1.83685	0.913398
ENSG00000273748	ENSG00000273748	-0.342903	1.47179	0.0599304	0.146221	4.26881	protein_coding	2.8718	2.25293	0.522154	0.424922	0.834991
ENSG00000203791	EEF1AKMT2	-0.342824	3.86926	0.0333529	0.0956884	5.69638	protein_coding	16.1233	12.6939	3.40579	1.78076	1.01914
ENSG00000137817	PARP6	-0.342723	2.89559	0.0302508	0.0892034	5.95015	protein_coding	8.07524	6.37484	0.96455	1.24026	1.04962
ENSG00000142541	RPL13A	-0.342557	10.5382	3.17172e-05	0.000805374	39.4839	protein_coding	1662.47	1311.1	96.0257	65.5365	3.094
ENSG00000131374	TBC1D5	-0.342542	4.81208	0.00170436	0.0114453	15.6998	protein_coding	31.1704	24.5763	2.13845	3.05947	1.94137
ENSG00000114904	NEK4	-0.342488	2.65741	0.04475	0.11825	4.96017	protein_coding	6.82856	5.36369	0.903848	1.28001	0.927199
ENSG00000105701	FKBP8	-0.342232	7.12694	0.00137954	0.00980012	16.6165	protein_coding	156.03	123.082	12.5013	13.8242	2.00877
ENSG00000123737	EXOSC9	-0.342149	5.52979	0.183237	0.322505	1.98213	protein_coding	51.4298	40.5375	14.8174	15.7698	0.491463
ENSG00000285446	ENSG00000285446	-0.341879	0.528214	0.144185	0.273522	2.42501	protein_coding	1.37801	1.08166	0.391001	0.251144	0.563008
ENSG00000107077	KDM4C	-0.3418	3.61316	0.0148278	0.0529211	7.94278	protein_coding	13.4422	10.6095	1.82855	1.5696	1.27637
ENSG00000005206	SPPL2B	-0.341649	4.43114	0.00877877	0.0361278	9.57339	protein_coding	23.8836	18.8372	2.48585	2.96976	1.44216
ENSG00000196267	ZNF836	-0.341118	1.68815	0.22071	0.366954	1.65966	protein_coding	3.34642	2.66005	1.01919	0.927107	0.435388
ENSG00000293491	TMEM198B	-0.340929	2.8344	0.0741503	0.170552	3.78817	lncRNA	7.72412	6.10072	1.33428	1.59246	0.768143
ENSG00000272325	NUDT3	-0.340852	5.5102	0.0012343	0.0091447	17.1117	protein_coding	50.6904	40.0308	4.56004	3.78243	2.03883
ENSG00000271614	ATP2B1-AS1	-0.340789	1.55743	0.159956	0.294427	2.22899	lncRNA	3.04875	2.39919	0.67634	0.861406	0.531022
ENSG00000116863	ADPRS	-0.339663	5.04221	0.00477791	0.023735	11.6558	protein_coding	36.5743	28.8991	1.13476	4.79418	1.62461
ENSG00000197448	GSTK1	-0.339495	6.04955	0.00906715	0.0369173	9.4684	protein_coding	73.7472	58.2881	8.1266	9.62797	1.43277
ENSG00000145545	SRD5A1	-0.339479	4.00801	0.0633509	0.152346	4.14081	protein_coding	17.7615	14.0069	4.81094	1.79606	0.817168
ENSG00000214087	ARL16	-0.339462	4.62857	0.00218677	0.0136722	14.6587	protein_coding	27.4083	21.6482	2.84331	2.11601	1.86416
ENSG00000172663	TMEM134	-0.33946	5.30708	0.00129974	0.00942025	16.8806	protein_coding	43.995	34.7596	1.72394	4.43417	2.02594
ENSG00000175806	MSRA	-0.339434	4.3135	0.000861775	0.00706124	18.7737	protein_coding	21.9831	17.3646	2.01422	1.14553	2.15112
ENSG00000172667	ZMAT3	-0.339414	6.60938	0.127188	0.250707	2.66488	protein_coding	108.805	86.0189	32.5703	17.0173	0.600833
ENSG00000162302	RPS6KA4	-0.338999	4.63005	0.0305274	0.0898377	5.92607	protein_coding	27.4404	21.6772	5.84482	3.0185	1.04654
ENSG00000071054	MAP4K4	-0.338636	7.35439	0.000935606	0.00746139	18.3845	protein_coding	182.523	144.325	5.86255	18.4144	2.12718
ENSG00000254505	CHMP4A	-0.338486	3.54953	0.00970888	0.0388464	9.24886	protein_coding	12.8438	10.1523	1.70923	1.28466	1.41065
ENSG00000101363	MANBAL	-0.338336	5.2464	0.00256086	0.0152443	14.0203	protein_coding	42.1671	33.3367	5.62852	2.58686	1.81689
ENSG00000244363	RPL7P23	-0.338277	4.83809	0.000302975	0.00344849	24.1919	processed_pseudogene	31.7087	25.0729	2.10818	1.82256	2.46237
ENSG00000103319	EEF2K	-0.338261	3.99053	0.00328278	0.0182216	13.0499	protein_coding	17.52	13.8479	2.12872	1.1631	1.73941
ENSG00000178464	RPL10P16	-0.338249	5.97387	5.67729e-05	0.00116297	34.9991	transcribed_processed_pseudogene	69.9531	55.3273	3.28257	3.31855	2.93443
ENSG00000277702	ENSG00000277702	-0.338066	0.296183	0.204046	0.346818	1.79537	transcribed_unprocessed_pseudogene	1.13	0.899046	0.345257	0.257976	0.459898
ENSG00000233016	SNHG7	-0.337934	5.96482	0.00190469	0.0124145	15.2301	lncRNA	69.5012	54.9895	9.04813	3.13328	1.90607
ENSG00000233927	RPS28	-0.337648	10.4175	0.00317898	0.0178281	13.173	protein_coding	1526.71	1208.13	226.881	79.8132	1.74889
ENSG00000283580	ENSG00000283580	-0.337406	1.97067	0.02043	0.0667878	7.0169	protein_coding	4.1451	3.27615	0.5753	0.371525	1.1753
ENSG00000088854	DNAAF9	-0.337216	4.43219	0.00630361	0.0289471	10.681	protein_coding	23.8587	18.8826	2.77734	2.30666	1.53839
ENSG00000029153	BMAL2	-0.337019	4.00718	0.2011	0.343119	1.81863	protein_coding	17.7362	14.0172	4.64382	5.50268	0.464555
ENSG00000293428	C22orf46P	-0.336936	1.72487	0.133609	0.259551	2.56936	lncRNA	3.45477	2.71957	0.547595	0.969287	0.585778
ENSG00000230897	RPS18P12	-0.336788	0.66971	0.134181	0.260213	2.56235	processed_pseudogene	1.55015	1.21451	0.457051	0.187399	0.584672
ENSG00000143398	PIP5K1A	-0.336599	4.94196	0.00440482	0.0225262	11.9505	protein_coding	34.0604	26.9789	4.52329	2.49364	1.64731
ENSG00000158296	SLC13A3	-0.336324	0.992662	0.0928779	0.20027	3.30431	protein_coding	1.98681	1.57273	0.303051	0.440194	0.698384
ENSG00000156239	N6AMT1	-0.336151	3.05712	0.0611466	0.148355	4.22182	protein_coding	9.04058	7.15972	2.23007	1.10332	0.828697
ENSG00000231991	ANXA2P2	-0.336031	4.05237	0.00362071	0.0195916	12.6777	processed_pseudogene	18.2812	14.4731	1.16803	2.02858	1.70793
ENSG00000227077	ENSG00000227077	-0.336014	5.81744	0.000992487	0.00772134	18.1086	processed_pseudogene	62.6931	49.6615	2.99569	5.81558	2.11231
ENSG00000140463	BBS4	-0.33579	3.21394	0.0811685	0.18206	3.59057	protein_coding	10.1204	8.00363	1.51619	2.05781	0.739785
ENSG00000244625	MIATNB	-0.335349	2.53278	0.0418132	0.112605	5.12669	lncRNA	6.22827	4.92743	1.22405	0.773815	0.948441
ENSG00000187650	VMAC	-0.335243	1.70844	0.264691	0.417173	1.36214	protein_coding	3.41225	2.7103	0.81603	1.38324	0.379684
ENSG00000171223	JUNB	-0.3352	6.56755	0.0534443	0.134493	4.53456	protein_coding	105.61	83.6881	28.5386	7.3063	0.871299
ENSG00000168310	IRF2	-0.335199	4.15031	0.0736403	0.169803	3.80329	protein_coding	19.5559	15.5137	4.68226	2.62096	0.770054
ENSG00000141873	SLC39A3	-0.335177	5.18664	0.00779612	0.0332284	9.96312	protein_coding	40.4118	32.0182	6.71199	1.87026	1.47849
ENSG00000149531	FRG1BP	-0.33478	1.53492	0.394708	0.548295	0.776294	transcribed_unprocessed_pseudogene	2.96269	2.38096	1.90277	0.404384	0.260986
ENSG00000022277	RTF2	-0.334763	6.46674	0.00345472	0.0189388	12.8549	protein_coding	98.4207	78.0374	9.57734	10.073	1.72265
ENSG00000267484	ENSG00000267484	-0.334516	2.48211	0.0554638	0.138227	4.44781	lncRNA	5.99387	4.74569	0.648124	1.14864	0.859408
ENSG00000178028	DMAP1	-0.334463	3.83816	0.00418726	0.0216508	12.1364	protein_coding	15.7204	12.4612	1.66926	1.25565	1.66453
ENSG00000114021	NIT2	-0.334347	4.66618	0.00129525	0.00940389	16.8964	protein_coding	28.0875	22.2719	3.32313	1.1111	2.02669
ENSG00000279410	ENSG00000279410	-0.334195	0.531738	0.364429	0.520837	0.88541	TEC	1.3851	1.09276	0.604104	0.490933	0.283298
ENSG00000277967	ENSG00000277967	-0.334043	3.41544	0.00627765	0.0288732	10.6955	misc_RNA	11.6713	9.25026	1.70892	0.519638	1.5395
ENSG00000100206	DMC1	-0.334023	0.656592	0.546144	0.68308	0.384705	protein_coding	1.53637	1.19431	0.843505	1.10183	0.165529
ENSG00000234618	RPSAP9	-0.334018	2.53211	0.0117219	0.044531	8.65657	transcribed_processed_pseudogene	6.22531	4.9243	0.821141	0.449617	1.35134
ENSG00000141933	TPGS1	-0.334017	4.81235	0.000604327	0.00556255	20.5119	protein_coding	31.0993	24.674	0.59927	2.56423	2.25473
ENSG00000163512	AZI2	-0.333818	5.50462	0.00234418	0.0143157	14.3755	protein_coding	50.3792	39.9835	6.99223	1.99016	1.84419
ENSG00000205808	PLPP6	-0.333699	1.80123	0.153677	0.286256	2.30332	protein_coding	3.64577	2.90263	0.818771	0.910321	0.543246
ENSG00000272142	LYRM4-AS1	-0.333457	1.50251	0.231594	0.379656	1.57914	lncRNA	2.91427	2.32217	0.707524	0.929089	0.42061
ENSG00000257524	ENSG00000257524	-0.3334	5.60922	0.00954778	0.0384035	9.30209	protein_coding	54.183	43.0027	5.54875	6.79566	1.41563
ENSG00000121900	TMEM54	-0.333398	4.35878	0.0577678	0.142457	4.35281	protein_coding	22.6568	17.9733	4.4179	3.79419	0.846316
ENSG00000187837	H1-2	-0.333319	4.26667	0.0855018	0.189219	3.47859	protein_coding	21.2079	16.8299	4.38827	4.26398	0.723035
ENSG00000165118	QNG1	-0.333125	4.20052	0.00366368	0.0197294	12.6332	protein_coding	20.2634	16.0794	2.23701	1.58779	1.70489
ENSG00000298810	ENSG00000298810	-0.332992	0.862051	0.229098	0.376789	1.59747	lncRNA	1.78974	1.41199	0.188817	0.6706	0.423901
ENSG00000183298	RPSAP19	-0.332833	3.67328	0.00970199	0.0388451	9.25108	processed_pseudogene	14.0017	11.0986	2.06195	1.04985	1.41066
ENSG00000204237	OXLD1	-0.332782	3.81836	0.0507706	0.129447	4.65609	protein_coding	15.4836	12.294	3.29082	2.04123	0.887907
ENSG00000241839	PLEKHO2	-0.332717	4.64534	0.0703796	0.164279	3.90375	protein_coding	27.6318	21.9663	8.06719	2.87704	0.784418
ENSG00000175352	NRIP3	-0.332458	3.14015	0.295681	0.450483	1.18986	protein_coding	9.6149	7.60059	3.08567	3.69606	0.346322
ENSG00000158623	COPG2	-0.332426	3.44642	0.0218112	0.0701432	6.83304	protein_coding	11.909	9.45596	1.69566	1.47916	1.15401
ENSG00000182534	MXRA7	-0.332382	7.54657	0.00616024	0.0284855	10.76	protein_coding	208.157	165.327	22.3584	23.5647	1.54538
ENSG00000232134	RPS15AP12	-0.332301	0.842331	0.126788	0.250055	2.67221	processed_pseudogene	1.76533	1.39927	0.484846	0.239494	0.601965
ENSG00000215193	PEX26	-0.332179	4.54717	0.00172531	0.0115563	15.6479	protein_coding	25.8191	20.5106	3.03028	1.21518	1.93718
ENSG00000111328	CDK2AP1	-0.332079	8.77328	0.00129277	0.00940389	16.9046	protein_coding	487.449	387.209	27.7405	48.5434	2.02669
ENSG00000172500	FIBP	-0.331931	6.74682	0.00303974	0.0172456	13.346	protein_coding	119.472	94.9002	9.54294	12.6959	1.76332
ENSG00000100568	VTI1B	-0.331824	5.96298	0.000306677	0.00346903	24.1232	protein_coding	69.2798	55.0434	4.23312	4.47842	2.45979
ENSG00000119638	NEK9	-0.331776	4.64396	0.00703508	0.0311143	10.307	protein_coding	27.6175	21.9489	4.16906	1.77553	1.50704
ENSG00000168216	LMBRD1	-0.33168	4.41693	0.0183469	0.061887	7.32104	protein_coding	23.5531	18.7273	4.18512	2.21463	1.2084
ENSG00000221838	AP4M1	-0.33161	4.29104	0.00483404	0.023967	11.614	protein_coding	21.5799	17.1425	1.58152	2.32073	1.62039
ENSG00000255112	CHMP1B	-0.331529	5.67079	0.00515688	0.0250767	11.3827	protein_coding	56.5462	44.9244	8.02316	4.74086	1.60073
ENSG00000291088	NPEPPSP1	-0.33144	1.28188	0.0738841	0.170124	3.79698	lncRNA	2.46351	1.95927	0.402021	0.417769	0.769234
ENSG00000138029	HADHB	-0.33133	5.9174	0.00039837	0.00411189	22.6837	protein_coding	67.1112	53.3348	3.61502	4.81744	2.38596
ENSG00000142733	MAP3K6	-0.330532	3.50188	0.00280353	0.0163014	13.6626	protein_coding	12.3855	9.8454	1.15122	0.890891	1.78778
ENSG00000090621	PABPC4	-0.330475	7.27825	0.000127808	0.0019677	29.4018	protein_coding	172.691	137.334	8.36512	10.4135	2.70604
ENSG00000116171	SCP2	-0.330278	7.00717	0.0129834	0.0479897	8.34205	protein_coding	143.044	113.786	23.467	13.7294	1.31885
ENSG00000103512	NOMO1	-0.330249	5.28122	0.00743328	0.0322007	10.1219	protein_coding	43.0746	34.2751	3.16108	5.4024	1.49213
ENSG00000213793	ZNF888	-0.329978	0.550058	0.271595	0.424987	1.32203	protein_coding	1.40322	1.10402	0.575323	0.351035	0.371625
ENSG00000176209	SMIM19	-0.329711	4.54948	0.000534531	0.0051065	21.1369	protein_coding	25.8359	20.5606	2.34829	0.944545	2.29188
ENSG00000285641	ENSG00000285641	-0.329607	4.82914	0.0405997	0.110312	5.19928	protein_coding	31.4151	25.0012	5.66254	4.41434	0.957376
ENSG00000099624	ATP5F1D	-0.329473	7.4175	0.000441717	0.00445248	22.1317	protein_coding	190.16	151.325	12.7009	13.6525	2.3514
ENSG00000109445	ZNF330	-0.329465	4.8987	0.0126136	0.047027	8.43022	protein_coding	32.9994	26.2428	5.93816	2.07529	1.32765
ENSG00000164938	TP53INP1	-0.329398	3.36136	0.151619	0.283671	2.32834	protein_coding	11.1908	8.91832	3.05994	2.10281	0.547185
ENSG00000167778	SPRYD3	-0.329335	4.76836	0.0942919	0.202751	3.27133	protein_coding	30.1329	23.9544	7.80814	5.6066	0.693037
ENSG00000138942	RNF185	-0.32919	4.52332	0.00857646	0.035626	9.64934	protein_coding	25.3621	20.1967	3.34355	2.37007	1.44823
ENSG00000115414	FN1	-0.329174	12.1269	0.0599178	0.146221	4.26833	protein_coding	4980.3	3964.31	1225.78	540.414	0.834991
ENSG00000197381	ADARB1	-0.329168	4.50592	0.00175795	0.0117298	15.5683	protein_coding	25.0729	19.9473	2.94396	1.2085	1.93071
ENSG00000248367	ENSG00000248367	-0.328971	0.530451	0.149322	0.28043	2.35876	lncRNA	1.36357	1.09069	0.369063	0.232323	0.552176
ENSG00000011143	MKS1	-0.328828	3.2036	0.0257744	0.0794304	6.37592	protein_coding	10.0361	7.97194	1.59309	1.17161	1.10001
ENSG00000113916	BCL6	-0.328815	4.40769	0.0647924	0.154795	4.08969	protein_coding	23.3955	18.6257	6.2157	2.15752	0.810244
ENSG00000105220	GPI	-0.328659	7.26234	0.00124908	0.00919874	17.0583	protein_coding	170.71	135.918	18.3441	10.3993	2.03627
ENSG00000115419	GLS	-0.328485	8.50931	0.0124045	0.0463893	8.48135	protein_coding	405.467	322.888	66.1417	38.9201	1.33358
ENSG00000103042	SLC38A7	-0.328295	5.15044	0.0901071	0.196059	3.36691	protein_coding	39.3018	31.3021	9.68935	6.37945	0.707614
ENSG00000100379	KCTD17	-0.328279	4.12435	0.0230286	0.0730622	6.68271	protein_coding	19.2	15.2661	3.4549	1.75562	1.13631
ENSG00000141526	SLC16A3	-0.328142	7.00425	0.0894362	0.195231	3.38274	protein_coding	142.665	113.641	38.9482	21.8056	0.709452
ENSG00000143437	ARNT	-0.328018	4.54806	0.0279169	0.0840322	6.16187	protein_coding	25.7855	20.5562	5.57138	1.96765	1.07555
ENSG00000278784	ENSG00000278784	-0.327987	0.446741	0.146103	0.276085	2.40029	lncRNA	1.2843	1.01349	0.310069	0.239468	0.558958
ENSG00000131149	GSE1	-0.327875	5.36956	0.0938052	0.201883	3.28217	protein_coding	45.7961	36.4657	11.3044	8.14711	0.694901
ENSG00000136158	SPRY2	-0.327808	2.93079	0.35174	0.508868	0.934738	protein_coding	8.28303	6.55748	4.58183	2.51149	0.293395
ENSG00000112357	PEX7	-0.327412	2.62643	0.0873846	0.192029	3.4322	protein_coding	6.61878	5.28366	1.79142	0.790802	0.716634
ENSG00000188636	RTL6	-0.327387	3.40626	0.021306	0.0689733	6.89832	protein_coding	11.56	9.21082	1.597	1.34485	1.16132
ENSG00000189241	TSPYL1	-0.327317	6.14489	0.0161866	0.0564617	7.68381	protein_coding	78.4987	62.5769	14.2025	7.29994	1.24825
ENSG00000131238	PPT1	-0.327099	5.11634	0.0116368	0.0443639	8.6783	protein_coding	38.3616	30.5796	4.71585	4.45082	1.35297
ENSG00000251247	ZNF345	-0.327073	1.31399	0.202329	0.344518	1.80835	protein_coding	2.51894	2.01246	0.743432	0.612712	0.462788
ENSG00000088298	EDEM2	-0.327067	4.80637	0.008886	0.0364154	9.53386	protein_coding	30.8945	24.6293	4.32917	2.78322	1.43871
ENSG00000130363	RSPH3	-0.326956	3.4401	0.0848919	0.188268	3.49395	protein_coding	11.831	9.43924	1.78777	2.38777	0.725223
ENSG00000100865	CINP	-0.326903	4.82792	0.000295844	0.00339831	24.3262	protein_coding	31.3705	25.0096	1.60313	1.91075	2.46874
ENSG00000157911	PEX10	-0.326778	4.40672	0.00206991	0.0131514	14.8846	protein_coding	23.3651	18.6241	1.70355	2.02245	1.88103
ENSG00000099385	BCL7C	-0.326482	7.00185	0.0201581	0.0661802	7.0534	protein_coding	142.377	113.526	22.4381	19.4409	1.17927
ENSG00000164967	RPP25L	-0.326424	3.47005	0.0501672	0.12839	4.68459	protein_coding	12.0902	9.64392	3.00392	0.889705	0.89147
ENSG00000161203	AP2M1	-0.326402	7.68061	0.00298714	0.0170639	13.4138	protein_coding	228.049	181.853	28.8301	16.2598	1.76792
ENSG00000145945	FAM50B	-0.325964	2.69732	0.0345812	0.0982702	5.60382	protein_coding	6.97422	5.56311	1.01639	0.898363	1.00758
ENSG00000087884	AAMDC	-0.325941	4.65957	0.0442362	0.117231	4.9881	protein_coding	27.8596	22.2445	6.76266	2.35173	0.930957
ENSG00000258315	C17orf49	-0.325913	6.22689	3.46517e-05	0.000834951	38.7752	protein_coding	83.0872	66.2852	3.7139	3.03307	3.07834
ENSG00000119655	NPC2	-0.325857	7.47671	0.200448	0.342374	1.82426	protein_coding	197.874	157.911	72.0119	37.8665	0.465499
ENSG00000148218	ALAD	-0.325829	3.9425	0.0395576	0.108225	5.26402	protein_coding	16.861	13.4475	2.63849	2.56756	0.965674
ENSG00000227097	RPS28P7	-0.325647	6.68013	0.0394024	0.107914	5.27375	processed_pseudogene	113.825	90.8225	14.1923	20.5419	0.966922
ENSG00000047578	KATNIP	-0.325414	3.01147	0.01165	0.0443885	8.67534	protein_coding	8.72272	6.96527	1.15817	0.74513	1.35273
ENSG00000144451	SPAG16	-0.325409	3.2926	0.00821213	0.0345417	9.79191	protein_coding	10.6668	8.50118	0.929021	1.201	1.46166
ENSG00000101400	SNTA1	-0.325339	5.07681	0.00761752	0.0327303	10.0402	protein_coding	37.3036	29.7729	1.87668	5.03678	1.48505
ENSG00000109390	NDUFC1	-0.325225	6.86047	0.00070316	0.00614362	19.7574	protein_coding	129.014	102.965	13.1593	6.10422	2.21158
ENSG00000187049	TMEM216	-0.32521	3.31193	0.0984062	0.208986	3.18232	protein_coding	10.7944	8.62331	2.8199	1.50404	0.679882
ENSG00000139112	GABARAPL1	-0.32509	5.02352	0.0826565	0.184514	3.55125	protein_coding	35.9216	28.6808	7.48353	6.25928	0.733971
ENSG00000164574	GALNT10	-0.325064	6.26245	0.0929832	0.200379	3.30065	protein_coding	85.1699	67.9666	21.6391	12.7554	0.698148
ENSG00000123268	ATF1	-0.324647	3.92554	0.00766692	0.0329039	10.0189	protein_coding	16.6689	13.2941	1.44194	1.89939	1.48275
ENSG00000161277	THAP8	-0.324633	2.70075	0.256397	0.407971	1.41287	protein_coding	6.97497	5.58347	1.99415	2.20963	0.389371
ENSG00000162600	OMA1	-0.32463	2.19803	0.171024	0.307979	2.10627	protein_coding	4.84153	3.8894	1.54668	0.854944	0.511479
ENSG00000261071	ENSG00000261071	-0.324476	0.893403	0.197486	0.339128	1.85073	lncRNA	1.82253	1.45921	0.497606	0.498119	0.469636
ENSG00000154511	DIPK1A	-0.32429	5.00475	0.0887394	0.194239	3.39933	protein_coding	35.4348	28.3259	9.18887	5.6692	0.711665
ENSG00000162734	PEA15	-0.324167	7.38111	0.0229378	0.0728689	6.69349	protein_coding	185.094	147.861	38.9761	10.2602	1.13746
ENSG00000147400	CETN2	-0.323946	6.402	0.0104199	0.0408693	9.02393	protein_coding	93.7791	74.91	8.99463	12.4865	1.3886
ENSG00000273619	RPS21-DT	-0.32383	0.908578	0.262298	0.414729	1.37682	lncRNA	1.84642	1.47676	0.663335	0.459125	0.382235
ENSG00000147955	SIGMAR1	-0.323442	6.50958	0.00542738	0.0259353	11.2018	protein_coding	101.062	80.7435	11.6133	10.2047	1.58611
ENSG00000214485	RPL7P1	-0.323426	6.29118	0.000227299	0.00287834	25.8472	processed_pseudogene	86.8232	69.3777	5.04642	5.2587	2.54086
ENSG00000137970	RPL7P9	-0.323305	6.91589	0.000177576	0.0024595	27.3314	processed_pseudogene	133.992	107.083	7.14212	8.04397	2.60915
ENSG00000167081	PBX3	-0.323063	4.4795	0.147762	0.278418	2.37676	protein_coding	24.5405	19.6227	8.03051	4.1625	0.555302
ENSG00000268516	ZNF8-DT	-0.322726	2.88968	0.0874868	0.192029	3.42968	lncRNA	7.97887	6.39996	2.25227	0.764407	0.716634
ENSG00000075399	VPS9D1	-0.322677	2.71051	0.0588827	0.144427	4.30872	protein_coding	7.03279	5.62846	1.45271	0.882698	0.840352
ENSG00000100983	GSS	-0.322445	4.61349	0.00082378	0.00683027	18.989	protein_coding	26.9652	21.5642	1.45252	1.99507	2.16556
ENSG00000146243	IRAK1BP1	-0.322354	2.30503	0.110878	0.227289	2.938	protein_coding	5.25045	4.19545	0.719756	1.30228	0.643422
ENSG00000135926	TMBIM1	-0.322133	6.07283	0.0706683	0.164769	3.89461	protein_coding	74.5353	59.6435	21.34	4.82564	0.783125
ENSG00000130066	SAT1	-0.322069	5.33951	0.0140968	0.0509714	8.09353	protein_coding	44.7551	35.7896	2.29781	6.81211	1.29267
ENSG00000170291	ELP5	-0.321973	4.98831	0.0354386	0.100032	5.54101	protein_coding	35.0324	28.0242	6.66726	4.41115	0.999863
ENSG00000197536	CARINH	-0.321878	1.95488	0.383768	0.538107	0.814075	lncRNA	4.04393	3.26586	1.97337	1.10612	0.269132
ENSG00000113119	TMCO6	-0.321776	2.63448	0.0436312	0.116112	5.02202	protein_coding	6.6778	5.32571	1.45699	0.478926	0.935124
ENSG00000227124	ZNF717	-0.32177	2.18495	0.0278041	0.0837616	6.17329	protein_coding	4.81459	3.84603	0.593353	0.588799	1.07696
ENSG00000112773	TENT5A	-0.321757	6.52094	0.0408107	0.110618	5.18639	protein_coding	101.791	81.4348	8.5292	18.6139	0.956174
ENSG00000162144	CYB561A3	-0.321652	4.59107	0.0220831	0.0707529	6.79852	protein_coding	26.5296	21.2353	4.08955	2.99206	1.15026
ENSG00000198721	ECI2	-0.321595	6.42015	0.0285529	0.0853145	6.10202	protein_coding	94.9181	75.9276	10.7116	16.9027	1.06898
ENSG00000151498	ACAD8	-0.321589	3.57186	0.0123811	0.0463491	8.48742	protein_coding	12.9678	10.3774	2.03066	0.813761	1.33396
ENSG00000170917	NUDT6	-0.321546	2.65626	0.0129613	0.0479442	8.34793	protein_coding	6.77547	5.40921	0.725423	0.650808	1.31926
ENSG00000173821	RNF213	-0.321535	5.9426	0.0900726	0.196017	3.36772	protein_coding	68.0758	54.4863	17.4139	9.28769	0.707706
ENSG00000147419	CCDC25	-0.321454	5.17881	0.0018385	0.0120853	15.3786	protein_coding	40.0029	32.0109	3.35873	3.20459	1.91774
ENSG00000085511	MAP3K4	-0.321449	4.39657	0.00774557	0.0330911	9.98489	protein_coding	23.1784	18.5267	2.99253	2.04384	1.48029
ENSG00000144115	THNSL2	-0.321409	2.57895	0.467743	0.615422	0.560491	protein_coding	6.44285	5.12481	4.58913	0.964865	0.210827
ENSG00000164342	TLR3	-0.321223	0.874541	0.457715	0.606444	0.586868	protein_coding	1.78196	1.43853	0.797644	0.910377	0.217209
ENSG00000220370	ENSG00000220370	-0.321058	4.47123	0.0149354	0.0532273	7.92118	processed_pseudogene	24.4095	19.5343	2.65481	3.17846	1.27387
ENSG00000132274	TRIM22	-0.320985	5.30312	0.389738	0.544063	0.793208	protein_coding	43.5613	34.9276	22.6527	12.737	0.264351
ENSG00000273568	ENSG00000273568	-0.320965	0.771781	0.250078	0.400662	1.45356	lncRNA	1.66573	1.32876	0.439459	0.527454	0.397222
ENSG00000136856	SLC2A8	-0.320898	3.05884	0.058418	0.143697	4.32698	protein_coding	9.0281	7.20892	1.48184	1.57402	0.842552
ENSG00000142552	RCN3	-0.320824	7.35873	0.000100133	0.0016691	31.0096	protein_coding	182.073	145.769	8.32049	9.6158	2.77752
ENSG00000185324	CDK10	-0.320663	4.32735	0.0032045	0.0179231	13.1425	protein_coding	22.0598	17.6635	2.71861	1.23235	1.74659
ENSG00000227615	ENSG00000227615	-0.320592	6.47262	0.000130156	0.00199337	29.2843	processed_pseudogene	98.4031	78.7919	5.84514	4.53444	2.70041
ENSG00000237773	ENSG00000237773	-0.320569	1.2589	0.264085	0.416757	1.36587	lncRNA	2.40808	1.93699	0.831304	0.685377	0.380117
ENSG00000140718	FTO	-0.320547	4.46546	0.0160791	0.0561672	7.70346	protein_coding	24.3074	19.4454	1.79871	3.61961	1.25052
ENSG00000105926	PALS2	-0.320525	3.99749	0.034486	0.0981309	5.61062	protein_coding	17.5108	14.0094	2.32103	2.82273	1.00819
ENSG00000118420	UBE3D	-0.320413	2.06283	0.152791	0.285219	2.31405	protein_coding	4.38557	3.52385	1.39576	0.486091	0.544822
ENSG00000129636	ITFG1	-0.319944	5.47418	0.00528922	0.025523	11.2928	protein_coding	49.1163	39.3499	4.66125	4.9941	1.59307
ENSG00000170348	TMED10	-0.31991	7.83168	0.000184522	0.00250652	27.0969	protein_coding	252.729	202.458	12.2707	15.8953	2.60093
ENSG00000204055	IER5L-AS1	-0.319786	1.23471	0.199461	0.341565	1.83316	lncRNA	2.3852	1.90063	0.737845	0.416508	0.466526
ENSG00000005810	MYCBP2	-0.319428	6.30975	0.0524469	0.1326	4.57899	protein_coding	87.8134	70.3916	20.0624	9.95311	0.877458
ENSG00000198373	WWP2	-0.319409	4.02598	0.00315853	0.0177407	13.1982	protein_coding	17.8496	14.3051	0.976752	1.76363	1.75103
ENSG00000151726	ACSL1	-0.319335	3.91371	0.00995259	0.03961	9.16964	protein_coding	16.5002	13.2118	1.321	2.02255	1.4022
ENSG00000213920	MDP1	-0.319289	2.41667	0.00693246	0.0307721	10.3578	protein_coding	5.69038	4.56072	0.62399	0.20059	1.51184
ENSG00000167113	COQ4	-0.318821	4.6221	0.000340782	0.00371684	23.5363	protein_coding	27.0983	21.7233	0.921032	1.71385	2.42983
ENSG00000177666	PNPLA2	-0.318697	6.60149	0.000537118	0.00512117	21.1114	protein_coding	107.547	86.2311	9.2978	5.65743	2.29063
ENSG00000055147	FAM114A2	-0.318569	4.41033	0.0025994	0.0153985	13.9612	protein_coding	23.3696	18.7283	2.15412	1.76914	1.81252
ENSG00000205861	PCOTH	-0.318556	1.61024	0.150864	0.282672	2.33796	lncRNA	3.15114	2.52012	0.366364	0.85748	0.548718
ENSG00000087301	TXNDC16	-0.318248	1.23024	0.175823	0.313875	2.05652	protein_coding	2.36248	1.89131	0.689591	0.502023	0.503243
ENSG00000120451	SNX19	-0.318238	5.33342	0.00411329	0.0213772	12.2017	protein_coding	44.5016	35.6964	5.23513	3.38345	1.67005
ENSG00000143515	ATP8B2	-0.31803	6.21358	0.0018917	0.0123463	15.2588	protein_coding	82.1232	65.8721	6.61785	6.70302	1.90846
ENSG00000135315	CEP162	-0.317949	2.66654	0.0954225	0.204551	3.24651	protein_coding	6.78571	5.45746	1.93981	0.635656	0.689199
ENSG00000168159	RNF187	-0.317784	6.72068	0.00655601	0.0297153	10.5463	protein_coding	116.805	93.7062	9.80821	13.8726	1.52702
ENSG00000241556	RPL29P26	-0.317588	0.397811	0.0685727	0.161297	3.96757	processed_pseudogene	1.22522	0.979135	0.0648098	0.187848	0.792374
ENSG00000173599	PC	-0.317527	2.21628	0.115389	0.233782	2.8578	protein_coding	4.91682	3.94594	1.18663	0.785824	0.631188
ENSG00000133943	DGLUCY	-0.317476	3.29221	0.0755248	0.172943	3.7477	protein_coding	10.6225	8.53558	1.99071	1.82278	0.762097
ENSG00000186132	C2orf76	-0.317374	3.97048	0.014055	0.0508675	8.10257	protein_coding	17.1505	13.7665	1.73506	2.12952	1.29356
ENSG00000110092	CCND1	-0.317279	9.14968	0.266364	0.419314	1.35204	protein_coding	629.929	505.561	236.065	197.576	0.377461
ENSG00000147439	BIN3	-0.317251	5.2539	0.0231478	0.0733658	6.66841	protein_coding	42.1061	33.7848	8.69488	2.17289	1.13451
ENSG00000213930	GALT	-0.316961	3.3763	0.0110509	0.0427341	8.83952	protein_coding	11.2735	9.05714	1.5404	0.851782	1.36923
ENSG00000128581	IFT22	-0.316569	4.41202	0.0376584	0.104376	5.38728	protein_coding	23.391	18.7611	3.66734	3.76194	0.981399
ENSG00000123353	ORMDL2	-0.316518	5.08234	0.000645207	0.00578235	20.1835	protein_coding	37.3458	29.9907	1.04049	3.08514	2.2379
ENSG00000122507	BBS9	-0.316328	3.04341	0.090331	0.196487	3.36176	protein_coding	8.89953	7.15504	1.53768	1.81498	0.706665
ENSG00000274859	ENSG00000274859	-0.316289	1.52761	0.222256	0.36907	1.64793	lncRNA	2.96486	2.37172	0.850235	0.825157	0.432891
ENSG00000182307	C8orf33	-0.316203	5.04874	0.00404905	0.0211581	12.2599	protein_coding	36.4908	29.289	4.31184	2.77808	1.67452
ENSG00000164093	PITX2	-0.316133	3.28357	0.0879707	0.192903	3.4179	protein_coding	10.5732	8.46722	1.49261	2.46401	0.714662
ENSG00000198478	SH3BGRL2	-0.316011	1.46062	0.2539	0.405301	1.42873	protein_coding	2.80414	2.26335	0.981875	0.683843	0.392223
ENSG00000140941	MAP1LC3B	-0.315619	6.84331	0.00125559	0.00922362	17.035	protein_coding	127.094	102.125	10.1483	9.3945	2.0351
ENSG00000167615	LENG8	-0.315543	5.37529	0.00273487	0.0160577	13.7595	protein_coding	45.8002	36.788	4.63674	3.53489	1.79432
ENSG00000112655	PTK7	-0.315491	7.38034	0.116527	0.235306	2.83799	protein_coding	184.507	148.276	42.9123	37.5676	0.628367
ENSG00000130638	ATXN10	-0.315487	5.80842	0.00276529	0.0161522	13.7159	protein_coding	61.9206	49.7402	5.7376	5.61636	1.79177
ENSG00000130787	HIP1R	-0.315393	1.7948	0.33374	0.489843	1.00997	protein_coding	3.61606	2.8952	1.79895	0.835784	0.309943
ENSG00000296343	ENSG00000296343	-0.31537	2.01158	0.375087	0.52991	0.845257	lncRNA	4.20461	3.39735	1.81476	1.55572	0.275798
ENSG00000104763	ASAH1	-0.315321	5.5805	0.148954	0.280061	2.36162	protein_coding	52.7944	42.4562	15.0823	10.2176	0.552747
ENSG00000187391	MAGI2	-0.315258	2.04236	0.109429	0.224979	2.9647	protein_coding	4.31294	3.47789	1.21386	0.505801	0.647857
ENSG00000139211	AMIGO2	-0.315231	5.17054	0.140625	0.26865	2.4707	protein_coding	39.7082	31.9115	12.8255	6.64865	0.570813
ENSG00000160606	TLCD1	-0.315125	1.82782	0.105156	0.218872	3.04589	protein_coding	3.71769	2.97235	1.03009	0.153733	0.659811
ENSG00000183172	SMDT1	-0.314799	5.37065	0.000875734	0.00715158	18.6968	protein_coding	45.6336	36.6893	2.63102	3.49372	2.1456
ENSG00000294145	ENSG00000294145	-0.314682	0.560568	0.13523	0.261693	2.54768	lncRNA	1.39168	1.12732	0.323013	0.229546	0.582209
ENSG00000168404	MLKL	-0.314568	2.75148	0.0374638	0.103991	5.40056	protein_coding	7.23033	5.80432	0.527456	1.1863	0.983003
ENSG00000258728	ENSG00000258728	-0.314536	4.15227	0.00708885	0.0312611	10.2814	protein_coding	19.4731	15.6569	0.978522	2.39382	1.505
ENSG00000227063	RPL41P1	-0.314418	2.39136	0.00548486	0.0261394	11.1662	processed_pseudogene	5.58067	4.48491	0.285741	0.3966	1.5827
ENSG00000141298	SSH2	-0.314409	3.81992	0.0200784	0.0659479	7.06473	protein_coding	15.4303	12.3986	1.81023	1.99283	1.1808
ENSG00000203724	C1orf53	-0.314383	3.63204	0.0279291	0.0840516	6.16079	protein_coding	13.5032	10.8547	1.33982	1.94064	1.07545
ENSG00000155957	TMBIM4	-0.314244	5.71703	0.00388498	0.0205208	12.4134	protein_coding	58.0684	46.7082	4.21427	6.20245	1.68781
ENSG00000159069	FBXW5	-0.314176	5.64865	0.000507452	0.00492174	21.4046	protein_coding	55.3677	44.5347	4.85815	2.32027	2.30788
ENSG00000289606	ENSG00000289606	-0.314093	1.24976	0.178668	0.317135	2.02764	lncRNA	2.39352	1.91932	0.598977	0.546674	0.498756
ENSG00000125144	MT1G	-0.314086	1.31802	0.404126	0.556882	0.745034	protein_coding	2.55257	2.03197	1.54232	0.501575	0.254237
ENSG00000273247	RAB33B-AS1	-0.314051	1.76979	0.118015	0.237458	2.81299	lncRNA	3.52832	2.8486	1.01631	0.236286	0.624413
ENSG00000134905	CARS2	-0.313974	5.13863	0.020043	0.0659322	7.06956	protein_coding	38.8044	31.2093	3.6863	5.76266	1.1809
ENSG00000276529	ENSG00000276529	-0.313949	1.8326	0.193563	0.334377	1.88539	lncRNA	3.72729	2.98056	1.07178	0.929483	0.475763
ENSG00000143507	DUSP10	-0.313844	5.15275	0.338288	0.494731	0.990366	protein_coding	39.1666	31.5201	19.4389	8.2886	0.305631
ENSG00000051128	HOMER3	-0.313816	6.34641	0.00120994	0.0090151	17.2014	protein_coding	89.9456	72.3575	7.13364	6.87294	2.04503
ENSG00000261455	LINC01003	-0.313706	1.25594	0.438781	0.590071	0.639146	lncRNA	2.41078	1.93695	1.48378	0.623353	0.229096
ENSG00000174136	RGMB	-0.313646	6.2745	0.13733	0.264254	2.51611	protein_coding	85.554	68.8336	22.1993	16.769	0.577979
ENSG00000138814	PPP3CA	-0.31352	5.96776	0.0308845	0.0905819	5.89561	protein_coding	69.1314	55.6134	10.9155	9.17782	1.04296
ENSG00000234851	RPL23AP42	-0.313401	6.15383	0.00398278	0.0209014	12.321	processed_pseudogene	78.6591	63.3052	10.9214	3.80952	1.67982
ENSG00000007341	ST7L	-0.313268	2.71131	0.0102153	0.0403044	9.08744	protein_coding	7.02975	5.64709	0.799186	0.485696	1.39465
ENSG00000255529	POLR2M	-0.313183	4.2028	0.0042712	0.0220199	12.0634	protein_coding	20.1683	16.2344	2.12352	1.57024	1.65718
ENSG00000116209	TMEM59	-0.313012	7.9148	0.0176097	0.0599535	7.43884	protein_coding	267.144	215.05	40.9972	28.154	1.22219
ENSG00000087266	SH3BP2	-0.312952	3.93199	0.0669461	0.1587	4.01582	protein_coding	16.673	13.4204	3.01272	2.82132	0.799424
ENSG00000168101	NUDT16L1	-0.312865	4.1219	0.00315616	0.0177342	13.201	protein_coding	19.0572	15.3358	1.63762	1.48339	1.75119
ENSG00000197150	ABCB8	-0.312827	4.03753	0.00118464	0.00887179	17.2973	protein_coding	17.966	14.4518	0.891866	1.34032	2.05199
ENSG00000143013	LMO4	-0.31268	6.4609	0.186787	0.326593	1.94804	protein_coding	97.3958	78.3692	29.6317	26.3889	0.485993
ENSG00000182809	CRIP2	-0.312249	6.86074	0.247298	0.397755	1.47119	protein_coding	128.534	103.496	64.389	15.4754	0.400385
ENSG00000291130	ENSG00000291130	-0.312237	1.84071	0.358081	0.514731	0.909607	lncRNA	3.74088	3.00822	1.70444	1.36791	0.28842
ENSG00000214046	SMIM7	-0.312082	5.93034	0.000244705	0.00301236	25.4148	protein_coding	67.3131	54.221	3.3881	3.91343	2.52109
ENSG00000121989	ACVR2A	-0.312033	2.60129	0.259236	0.411101	1.39524	protein_coding	6.45283	5.23064	2.84474	0.956008	0.386052
ENSG00000109944	JHY	-0.311972	3.6255	0.00660085	0.0297792	10.5234	protein_coding	13.4279	10.8195	1.66268	0.794725	1.52609
ENSG00000249673	NOP14-AS1	-0.311922	2.50668	0.040044	0.109188	5.23386	lncRNA	6.06515	4.87672	0.990979	0.708749	0.961826
ENSG00000117143	UAP1	-0.31184	6.61627	0.216917	0.362337	1.68881	protein_coding	108.46	87.335	28.6304	34.4527	0.440887
ENSG00000167380	ZNF226	-0.311729	3.26667	0.0827512	0.184624	3.54886	protein_coding	10.4165	8.39853	2.10473	1.61339	0.733712
ENSG00000122034	GTF3A	-0.311392	6.44998	0.000135366	0.00204954	29.0322	protein_coding	96.5934	77.8333	5.26108	4.44885	2.68834
ENSG00000247595	MISFA	-0.311304	1.11653	0.216568	0.361919	1.69188	protein_coding	2.15401	1.74469	0.636557	0.502343	0.441388
ENSG00000224043	CCNT2-AS1	-0.31124	0.590484	0.353083	0.510194	0.929701	lncRNA	1.42302	1.14625	0.461484	0.516252	0.292264
ENSG00000090263	MRPS33	-0.311235	5.22314	0.000830163	0.00686763	18.9516	protein_coding	41.1369	33.1483	3.55864	2.08794	2.16319
ENSG00000132004	FBXW9	-0.311181	3.0726	0.0664061	0.157876	4.03416	protein_coding	9.09038	7.30972	1.93557	1.22143	0.801683
ENSG00000105464	GRIN2D	-0.31107	2.77063	0.495191	0.638627	0.493248	protein_coding	7.38387	5.88755	5.75868	1.28229	0.194753
ENSG00000261840	ENSG00000261840	-0.311055	0.32194	0.335355	0.491572	1.00365	lncRNA	1.14408	0.921389	0.463013	0.333798	0.308413
ENSG00000288012	ENSG00000288012	-0.310963	0.944969	0.253669	0.405127	1.43039	lncRNA	1.88504	1.52396	0.673403	0.345755	0.392409
ENSG00000172661	WASHC2C	-0.310951	4.74981	0.200417	0.342374	1.82454	protein_coding	29.5171	23.8333	11.4364	4.7406	0.465499
ENSG00000157077	ZFYVE9	-0.310816	3.09086	0.0404544	0.110102	5.20835	protein_coding	9.18993	7.41474	1.88442	0.686387	0.958206
ENSG00000106399	RPA3	-0.310717	5.18593	0.168434	0.304831	2.13392	protein_coding	40.1021	32.2952	11.2439	9.73427	0.515941
ENSG00000134046	MBD2	-0.310585	6.3365	0.0287713	0.0857744	6.08185	protein_coding	89.2445	71.9491	16.2692	9.5113	1.06664
ENSG00000188554	NBR1	-0.310552	5.56851	0.00600215	0.02794	10.8499	protein_coding	52.2984	42.1749	6.68739	4.08476	1.55377
ENSG00000061273	HDAC7	-0.310513	6.43207	0.00486731	0.0240678	11.5891	protein_coding	95.3709	76.9031	11.412	7.91876	1.61856
ENSG00000244380	ENSG00000244380	-0.310286	0.914209	0.160362	0.294713	2.22477	lncRNA	1.85553	1.48402	0.453776	0.355453	0.530601
ENSG00000163840	DTX3L	-0.310263	3.38891	0.366548	0.522476	0.87698	protein_coding	11.3387	9.16599	5.44303	2.13188	0.281934
ENSG00000148337	CIZ1	-0.310136	5.79996	0.000444775	0.00447406	22.0952	protein_coding	61.4367	49.5577	4.94987	2.68824	2.3493
ENSG00000224032	EPB41L4A-AS1	-0.310125	4.33057	0.177997	0.316319	2.03403	lncRNA	22.0266	17.7825	6.94518	3.53598	0.499875
ENSG00000168763	CNNM3	-0.309771	2.44723	0.00575108	0.027038	11	protein_coding	5.79841	4.67972	0.384831	0.361651	1.56803
ENSG00000309071	ENSG00000309071	-0.309727	1.56037	0.12035	0.240667	2.77414	lncRNA	3.02679	2.44661	0.649752	0.559574	0.618583
ENSG00000075239	ACAT1	-0.309618	6.60922	0.0027964	0.0162754	13.6719	protein_coding	107.817	87	14.2454	3.87174	1.78847
ENSG00000164144	ARFIP1	-0.30943	4.7298	0.00332927	0.018389	12.996	protein_coding	29.1308	23.5044	2.90202	2.18557	1.73544
ENSG00000112306	RPS12	-0.309318	10.7905	8.19328e-05	0.00145359	32.379	protein_coding	1960.09	1581.83	131.709	59.6842	2.83756
ENSG00000277511	ENSG00000277511	-0.30921	0.553546	0.40272	0.555572	0.749847	lncRNA	1.37209	1.12751	0.620507	0.489399	0.25526
ENSG00000145861	C1QTNF2	-0.309086	2.22486	0.537764	0.675795	0.401164	protein_coding	4.94547	3.96668	3.58816	2.48619	0.170185
ENSG00000115325	DOK1	-0.309026	4.73619	0.0321678	0.0930552	5.78976	protein_coding	29.2526	23.6122	5.14817	3.26525	1.03126
ENSG00000290908	ENSG00000290908	-0.308827	4.53985	0.00796231	0.0337654	9.89343	lncRNA	25.4993	20.5864	2.87554	2.29372	1.47153
ENSG00000178719	GRINA	-0.308469	7.23831	0.0404925	0.110109	5.20581	protein_coding	166.826	134.719	31.8105	19.489	0.958175
ENSG00000276728	ENSG00000276728	-0.308442	0.648938	0.123165	0.244857	2.72978	lncRNA	1.49589	1.20797	0.258385	0.283331	0.611087
ENSG00000231006	RPL7P32	-0.308274	5.76278	0.000382778	0.00398522	22.8996	processed_pseudogene	59.8455	48.3231	3.80802	3.45078	2.39955
ENSG00000147789	ZNF7	-0.308255	2.35555	0.0462675	0.121144	4.87928	protein_coding	5.42463	4.38448	0.702786	0.784334	0.916699
ENSG00000154065	ANKRD29	-0.308046	1.97252	0.302098	0.45797	1.15734	protein_coding	4.10135	3.3096	1.34638	1.12125	0.339163
ENSG00000178996	SNX18	-0.308046	5.53935	0.142652	0.271353	2.44342	protein_coding	51.1831	41.3695	16.9482	6.9019	0.566465
ENSG00000226784	PGAM4	-0.308025	3.97875	0.00458516	0.023181	11.8048	protein_coding	17.2169	13.8906	1.48747	1.49349	1.63487
ENSG00000144840	RABL3	-0.308021	4.1266	0.0530933	0.133887	4.55013	protein_coding	19.1107	15.4079	3.76128	2.56672	0.873263
ENSG00000106404	CLDN15	-0.307945	1.51432	0.217788	0.363502	1.68221	protein_coding	2.91988	2.37209	0.549509	0.815813	0.439493
ENSG00000137944	KYAT3	-0.307883	3.95157	0.0697214	0.163185	3.92473	protein_coding	16.8962	13.6301	4.24451	1.60761	0.787319
ENSG00000122042	UBL3	-0.307726	5.95827	0.180089	0.318614	2.01307	protein_coding	68.5449	55.3565	15.6767	21.2672	0.496736
ENSG00000242299	RPS18P5	-0.307689	8.36634	0.00749233	0.0323444	10.0954	processed_pseudogene	364.843	294.755	55.0073	24.5684	1.4902
ENSG00000151092	NGLY1	-0.307669	3.83149	0.00311924	0.0176351	13.2466	protein_coding	15.5108	12.5319	1.77234	0.537059	1.75362
ENSG00000132612	VPS4A	-0.307624	5.37772	7.84785e-05	0.00142794	32.6788	protein_coding	45.7617	36.969	2.12012	1.43088	2.84529
ENSG00000112584	FAM120B	-0.307598	4.15961	0.0154067	0.0544689	7.82919	protein_coding	19.5384	15.7719	1.86042	2.59231	1.26385
ENSG00000141232	TOB1	-0.307225	4.49563	0.034721	0.0985119	5.59325	protein_coding	24.7088	19.9687	3.02628	3.79773	1.00651
ENSG00000268403	ZNF143-AS1	-0.307197	0.59511	0.334488	0.490694	1.00707	lncRNA	1.42901	1.16171	0.644169	0.218737	0.309189
ENSG00000106683	LIMK1	-0.307049	4.8054	0.0481993	0.124704	4.78027	protein_coding	30.6872	24.7957	5.33836	4.82897	0.904121
ENSG00000135535	CD164	-0.306917	7.40766	0.00165846	0.0111937	15.8162	protein_coding	187.557	151.611	21.669	6.68456	1.95103
ENSG00000103335	PIEZO1	-0.306916	7.22962	0.0554853	0.138227	4.44662	protein_coding	165.753	133.981	28.2126	28.3573	0.859408
ENSG00000103051	COG4	-0.306884	4.01494	0.00442356	0.0226062	11.9352	protein_coding	17.6458	14.2645	1.38134	1.63671	1.64577
ENSG00000296163	ENSG00000296163	-0.30664	1.07439	0.0658665	0.156848	4.05401	lncRNA	2.09719	1.68784	0.410472	0.135276	0.80452
ENSG00000141012	GALNS	-0.306564	4.21412	0.0141814	0.051189	8.07571	protein_coding	20.2799	16.4067	2.04543	2.46092	1.29082
ENSG00000300026	ENSG00000300026	-0.306469	4.57003	0.0065799	0.029736	10.534	lncRNA	26.023	21.0475	3.28806	1.72437	1.52672
ENSG00000108479	GALK1	-0.306447	4.1037	0.00348388	0.0190558	12.8233	protein_coding	18.7706	15.178	1.74142	1.3978	1.71997
ENSG00000130881	LRP3	-0.306397	4.08594	0.0139268	0.0505443	8.13009	protein_coding	18.547	14.9918	2.39146	1.79819	1.29633
ENSG00000285230	RALY-AS1	-0.306249	0.911356	0.3616	0.517998	0.896062	lncRNA	1.83529	1.48496	0.688696	0.598396	0.285672
ENSG00000137409	MTCH1	-0.306233	7.7875	0.0116765	0.0444395	8.66774	protein_coding	244.077	197.377	27.7673	29.6694	1.35223
ENSG00000166888	STAT6	-0.306155	5.2551	0.0497001	0.127372	4.7068	protein_coding	41.9717	33.9625	8.71932	4.6354	0.894925
ENSG00000245910	SNHG6	-0.306118	7.65975	0.000599323	0.00552692	20.5535	lncRNA	223.356	180.65	21.199	7.76004	2.25752
ENSG00000179832	MROH1	-0.306112	3.25517	0.0261829	0.080199	6.33355	protein_coding	10.3073	8.34964	1.9391	0.473131	1.09583
ENSG00000130962	PRRG1	-0.305908	2.90211	0.0955642	0.204782	3.24338	protein_coding	8.01789	6.4903	1.45564	1.52777	0.688709
ENSG00000115204	MPV17	-0.305796	4.90509	0.00636229	0.0290796	10.649	protein_coding	32.8927	26.6022	2.22408	3.65544	1.53641
ENSG00000170632	ARMC10	-0.305379	4.48547	0.0043575	0.0223688	11.9901	protein_coding	24.5271	19.8437	2.81815	1.58853	1.65036
ENSG00000213676	ATF6B	-0.304938	4.78467	0.00588715	0.0275419	10.9172	protein_coding	30.2281	24.4654	1.76264	3.38355	1.56001
ENSG00000213123	DYNLT2B	-0.304831	4.09078	0.00526776	0.0254362	11.3075	protein_coding	18.6006	15.0496	2.2587	1.12971	1.59455
ENSG00000125449	ARMC7	-0.3048	2.89434	0.0879922	0.192921	3.41741	protein_coding	7.97325	6.46301	1.94146	0.801009	0.714621
ENSG00000146143	PRIM2	-0.304756	4.93283	0.126305	0.249449	2.67852	protein_coding	33.5236	27.1296	3.46201	9.41731	0.603019
ENSG00000220130	ENSG00000220130	-0.304421	5.84967	0.00304311	0.0172581	13.3417	processed_pseudogene	63.4902	51.4197	3.72032	6.28238	1.76301
ENSG00000148187	MRRF	-0.304408	3.58691	0.0406848	0.1104	5.19417	protein_coding	13.0483	10.5658	2.25531	1.62113	0.957031
ENSG00000293669	ENSG00000293669	-0.304325	2.03809	0.134761	0.260889	2.55267	lncRNA	4.29312	3.48123	0.884638	0.841796	0.583545
ENSG00000148730	EIF4EBP2	-0.304071	6.29004	0.000659921	0.00589616	20.0712	protein_coding	86.2281	69.8385	6.29026	5.27766	2.22943
ENSG00000131848	ZSCAN5A	-0.303928	1.90887	0.0660353	0.157199	4.04716	protein_coding	3.91082	3.16566	0.757763	0.429534	0.80355
ENSG00000050405	LIMA1	-0.303888	8.52409	0.051479	0.130742	4.6231	protein_coding	406.511	329.305	68.8601	65.1764	0.883585
ENSG00000135924	DNAJB2	-0.303825	4.59265	0.04278	0.114534	5.07011	protein_coding	26.4093	21.4076	5.79566	1.48512	0.941065
ENSG00000132849	PATJ	-0.303697	2.12085	0.0252969	0.078272	6.42703	protein_coding	4.57068	3.70237	0.367606	0.568334	1.10639
ENSG00000127540	UQCR11	-0.303358	7.9367	0.000178997	0.0024745	27.2826	protein_coding	270.44	219.151	14.9069	13.6126	2.60651
ENSG00000103249	CLCN7	-0.303192	4.6072	0.107406	0.222006	3.00238	protein_coding	26.6698	21.6403	6.24232	4.4016	0.653635
ENSG00000119522	DENND1A	-0.302947	3.87595	0.0849216	0.188277	3.49318	protein_coding	15.9663	12.9402	3.26281	2.8607	0.725203
ENSG00000174917	MICOS13	-0.302865	6.58658	9.70705e-05	0.00162816	31.2188	protein_coding	105.925	85.8639	6.23522	3.1138	2.7883
ENSG00000198960	ARMCX6	-0.30279	4.58796	0.00733828	0.031991	10.1651	protein_coding	26.3223	21.3404	2.92972	2.23394	1.49497
ENSG00000134255	CEPT1	-0.30224	4.61141	0.00141967	0.00998753	16.4907	protein_coding	26.7582	21.6961	1.88891	1.84956	2.00054
ENSG00000100101	ENSG00000100101	-0.302126	1.61992	0.179618	0.318165	2.01799	protein_coding	3.16798	2.55254	0.84831	0.631981	0.497348
ENSG00000287938	ENSG00000287938	-0.302009	1.04848	0.166143	0.301977	2.15949	lncRNA	2.05481	1.66611	0.396689	0.468144	0.520026
ENSG00000271254	ENSG00000271254	-0.301914	3.20252	0.141467	0.269738	2.45937	protein_coding	9.95273	8.05096	3.34026	0.691465	0.569059
ENSG00000170266	GLB1	-0.301885	6.15621	0.0126425	0.0470985	8.42318	protein_coding	78.5157	63.6923	11.3408	6.6537	1.32699
ENSG00000189223	PAX8-AS1	-0.301655	4.41789	0.447712	0.598012	0.613951	lncRNA	23.3703	18.9874	4.98968	12.4497	0.22329
ENSG00000108679	LGALS3BP	-0.301639	5.61667	0.288901	0.442781	1.22533	protein_coding	53.8999	43.7767	22.8544	11.9005	0.353811
ENSG00000175482	POLD4	-0.301072	5.0991	0.0065209	0.0296379	10.5646	protein_coding	37.5995	30.5206	5.30546	1.76983	1.52815
ENSG00000213614	HEXA	-0.30106	5.54608	0.00760685	0.032694	10.0448	protein_coding	51.3373	41.679	5.88722	4.71735	1.48553
ENSG00000187535	IFT140	-0.301057	2.38513	0.135914	0.262564	2.53618	protein_coding	5.5258	4.48816	1.1071	1.13523	0.580765
ENSG00000156515	HK1	-0.301053	6.24812	0.00671371	0.0301538	10.4653	protein_coding	83.664	67.9149	12.7545	3.66123	1.52066
ENSG00000165633	VSTM4	-0.30086	4.91241	0.358158	0.514731	0.90926	protein_coding	32.9798	26.7932	11.6672	12.7572	0.28842
ENSG00000152082	MZT2B	-0.300841	7.89351	0.00235922	0.0143715	14.3497	protein_coding	262.264	212.89	29.4638	14.833	1.8425
ENSG00000227560	RPS15AP30	-0.300775	0.675435	0.341409	0.498	0.977499	processed_pseudogene	1.52809	1.22826	0.475028	0.584414	0.302771
ENSG00000139971	ARMH4	-0.300395	3.60046	0.111253	0.227829	2.93106	protein_coding	13.1418	10.6707	2.24436	2.78469	0.642391
ENSG00000119326	CTNNAL1	-0.300273	6.42271	0.0849065	0.188272	3.49352	protein_coding	94.4509	76.688	14.9451	20.1188	0.725214
ENSG00000188177	ZC3H6	-0.299999	3.25565	0.064898	0.155022	4.08607	protein_coding	10.2834	8.36967	2.54649	0.846223	0.809607
ENSG00000185614	INKA1	-0.299962	3.54682	0.201902	0.344094	1.81175	protein_coding	12.642	10.2937	3.84961	2.5904	0.463323
ENSG00000164818	DNAAF5	-0.299862	4.45326	0.00251496	0.0150692	14.0929	protein_coding	23.9398	19.445	0.965433	2.2217	1.82191
ENSG00000104228	TRIM35	-0.29969	2.92066	0.0502236	0.128484	4.682	protein_coding	8.12161	6.60077	1.25698	1.13972	0.89115
ENSG00000258667	HIF1A-AS3	-0.299623	0.542737	0.419072	0.571471	0.697857	lncRNA	1.37415	1.1103	0.475945	0.660363	0.243006
ENSG00000090776	EFNB1	-0.299524	4.20911	0.223511	0.370475	1.63829	protein_coding	20.1541	16.3805	5.23748	5.61834	0.431241
ENSG00000170260	ZNF212	-0.299475	1.90223	0.0623466	0.150575	4.17773	protein_coding	3.89039	3.16546	0.472137	0.592959	0.822247
ENSG00000059145	UNKL	-0.299451	3.79361	0.0125081	0.0467406	8.4561	protein_coding	15.0573	12.2429	2.34366	0.701535	1.33031
ENSG00000310496	ENSG00000310496	-0.299435	1.23457	0.478425	0.62466	0.533576	lncRNA	2.38708	1.92007	1.57037	0.408519	0.204357
ENSG00000166262	FAM227B	-0.299402	0.661527	0.0890632	0.194685	3.39408	protein_coding	1.51002	1.22233	0.264204	0.154603	0.710667
ENSG00000279483	ENSG00000279483	-0.299262	2.45276	0.0071454	0.0314312	10.2556	processed_pseudogene	5.80467	4.71562	0.369667	0.384365	1.50264
ENSG00000289463	ENSG00000289463	-0.298835	0.954774	0.238975	0.387881	1.52752	lncRNA	1.90013	1.54335	0.57731	0.449315	0.411301
ENSG00000100211	CBY1	-0.298598	5.18687	0.0299636	0.0886781	5.97487	protein_coding	39.9502	32.4786	7.2597	4.02977	1.05218
ENSG00000144504	ANKMY1	-0.298556	1.30012	0.147278	0.277695	2.3834	protein_coding	2.47027	2.02272	0.480526	0.513196	0.556431
ENSG00000176170	SPHK1	-0.298518	5.76605	0.447786	0.598057	0.613742	protein_coding	59.8617	48.6025	36.065	12.0604	0.223257
ENSG00000010322	NISCH	-0.298408	4.34557	0.0138314	0.0502855	8.15075	protein_coding	22.1869	18.0372	2.21479	2.64868	1.29856
ENSG00000234857	HNRNPUL2-BSCL2	-0.298061	5.11002	0.00506567	0.0247928	11.4463	protein_coding	37.8553	30.7853	2.11413	4.02941	1.60567
ENSG00000198242	RPL23A	-0.298032	8.76339	0.000363045	0.00386174	23.1878	protein_coding	479.041	389.635	41.7131	13.3126	2.41322
ENSG00000287288	FRG1BP	-0.297393	1.98082	0.469197	0.616741	0.556772	lncRNA	4.0777	3.35895	2.73321	0.648129	0.209897
ENSG00000185608	MRPL40	-0.297289	5.46202	0.000809899	0.00675634	19.0702	protein_coding	48.3756	39.3579	3.23509	2.96506	2.17029
ENSG00000149541	B3GAT3	-0.297083	4.54484	0.00504517	0.0247122	11.4609	protein_coding	25.509	20.752	3.07527	1.53444	1.60709
ENSG00000185883	ATP6V0C	-0.297033	7.04833	0.000458	0.00456315	21.9404	protein_coding	145.697	118.589	11.7024	5.90734	2.34074
ENSG00000158966	CACHD1	-0.296817	1.14295	0.218421	0.364309	1.67743	protein_coding	2.20681	1.78064	0.543031	0.552328	0.43853
ENSG00000260272	ENSG00000260272	-0.296774	7.04789	0.000465689	0.00462401	21.8528	protein_coding	145.641	118.564	11.7475	5.87631	2.33498
ENSG00000233913	RPL10P9	-0.296757	5.11566	0.000979548	0.00768609	18.1697	processed_pseudogene	37.9965	30.9245	2.71377	2.27772	2.11429
ENSG00000203993	ARRDC1-AS1	-0.296739	3.1653	0.0425211	0.114071	5.08517	lncRNA	9.65851	7.86362	1.54144	1.1991	0.942826
ENSG00000147174	GCNA	-0.296394	1.10911	0.150521	0.282246	2.34253	protein_coding	2.14543	1.74348	0.589914	0.278288	0.549373
ENSG00000291079	SDHAP3	-0.295997	3.89825	0.07521	0.17239	3.75683	lncRNA	16.2059	13.1868	1.99909	3.30991	0.763488
ENSG00000236552	RPL13AP5	-0.295906	5.93957	7.01986e-05	0.00132823	33.4644	transcribed_processed_pseudogene	67.4151	54.9093	3.45583	1.4093	2.87673
ENSG00000293460	LINC02210	-0.295795	3.27941	0.183259	0.322505	1.98195	lncRNA	10.4817	8.52444	3.55523	1.50138	0.491463
ENSG00000214106	PAXIP1-AS2	-0.295737	2.15591	0.171095	0.308063	2.10553	lncRNA	4.66089	3.81149	1.15575	0.957138	0.511361
ENSG00000160256	SLX9	-0.295627	4.56576	0.00634519	0.0290473	10.6584	protein_coding	25.8784	21.0722	3.35353	1.40606	1.53689
ENSG00000297649	ENSG00000297649	-0.295626	5.93617	6.96588e-05	0.00132267	33.5193	lncRNA	67.25	54.7855	3.42179	1.41688	2.87855
ENSG00000087077	TRIP6	-0.295586	7.16581	0.0173881	0.0594478	7.47544	protein_coding	158.001	128.741	19.9818	17.7662	1.22586
ENSG00000164404	GDF9	-0.295485	1.2224	0.133881	0.259908	2.5657	protein_coding	2.33547	1.90158	0.58258	0.249907	0.585181
ENSG00000154710	RABGEF1	-0.295485	4.56055	0.00798258	0.0338219	9.88502	protein_coding	25.7735	20.9912	3.27241	2.02355	1.4708
ENSG00000256514	ENSG00000256514	-0.29545	5.0742	0.00679561	0.0303961	10.4241	protein_coding	36.8875	30.0595	5.19557	1.55148	1.51718
ENSG00000126267	COX6B1	-0.295342	7.86711	0.00020566	0.00268807	26.4416	protein_coding	257.046	209.465	19.1948	6.90198	2.57056
ENSG00000157617	C2CD2	-0.295284	3.33255	0.00525928	0.0254121	11.3135	protein_coding	10.8712	8.85333	1.08931	0.55601	1.59496
ENSG00000188997	KCTD21	-0.294603	1.73784	0.0900696	0.196017	3.36824	protein_coding	3.44435	2.79789	0.419609	0.642383	0.707706
ENSG00000231609	EHBP1-AS1	-0.294469	1.71388	0.0856957	0.189448	3.4742	lncRNA	3.37794	2.75223	0.549846	0.509587	0.722511
ENSG00000204196	RPL12P16	-0.294424	2.73959	0.0095132	0.0383095	9.31448	transcribed_processed_pseudogene	7.12244	5.80541	0.782854	0.316783	1.41669
ENSG00000112290	WASF1	-0.294408	3.61072	0.0289827	0.0863165	6.06266	protein_coding	13.2203	10.7863	1.48719	1.85669	1.06391
ENSG00000204130	RUFY2	-0.29436	3.75673	0.0121869	0.0458332	8.53593	protein_coding	14.658	11.9432	1.61724	1.373	1.33882
ENSG00000160445	ZER1	-0.294339	4.22772	0.0498975	0.127789	4.69739	protein_coding	20.4013	16.6384	3.45921	2.58682	0.893508
ENSG00000234498	RPL13AP20	-0.29413	4.36548	0.000194417	0.00258811	26.7809	transcribed_processed_pseudogene	22.475	18.3254	0.969759	0.540587	2.58702
ENSG00000145391	SETD7	-0.294026	5.87997	0.00448367	0.0228098	11.8858	protein_coding	64.6332	52.7124	5.15199	6.20479	1.64188
ENSG00000226608	FTLP3	-0.294016	1.12172	0.344729	0.501215	0.963467	processed_pseudogene	2.1478	1.76497	0.897072	0.626781	0.299976
ENSG00000107186	MPDZ	-0.293781	4.86217	0.0180345	0.0610443	7.37025	protein_coding	31.7915	25.9397	4.37614	3.18829	1.21436
ENSG00000229119	RPLP0P9	-0.293723	9.22642	0.000470808	0.00465902	21.7954	processed_pseudogene	659.547	538.041	47.6172	35.2595	2.33171
ENSG00000213315	ENSG00000213315	-0.293676	5.80338	0.0205092	0.0669756	7.00483	processed_pseudogene	61.2932	49.9898	10.7185	4.91365	1.17408
ENSG00000100417	PMM1	-0.293476	5.50893	0.0280404	0.0842999	6.15006	protein_coding	49.9359	40.7225	8.84431	5.02716	1.07417
ENSG00000164107	HAND2	-0.293425	1.79374	0.427664	0.579902	0.671588	protein_coding	3.59807	2.90211	1.56449	1.52365	0.236645
ENSG00000225880	LINC00115	-0.293166	1.41457	0.0669457	0.1587	4.01672	lncRNA	2.69983	2.20263	0.450431	0.318369	0.799424
ENSG00000165138	ANKS6	-0.293055	3.44623	0.0810209	0.181862	3.59449	protein_coding	11.7682	9.59294	1.71338	2.21716	0.740258
ENSG00000144567	RETREG2	-0.293029	5.06515	0.00251704	0.0150755	14.0893	protein_coding	36.6269	29.8993	2.76269	2.88218	1.82173
ENSG00000171703	TCEA2	-0.292966	5.48859	0.0346533	0.0983389	5.59817	protein_coding	49.2053	40.1582	4.68241	7.86496	1.00727
ENSG00000280739	EIF1B-AS1	-0.292859	2.12782	0.0650743	0.155341	4.08019	lncRNA	4.56389	3.73505	0.909352	0.432619	0.808713
ENSG00000049245	VAMP3	-0.292732	5.98005	0.00336028	0.0185231	12.9604	protein_coding	69.2678	56.5397	5.1813	6.47842	1.73229
ENSG00000125388	GRK4	-0.29264	2.08731	0.0534273	0.134474	4.53578	protein_coding	4.44438	3.63152	0.444626	0.681411	0.871362
ENSG00000134825	TMEM258	-0.292436	8.5812	1.78971e-05	0.000563981	44.3148	protein_coding	421.452	344.121	7.35745	13.3863	3.24874
ENSG00000213553	RPLP0P6	-0.292409	7.67902	0.000838953	0.00692468	18.9012	processed_pseudogene	225.408	184.041	17.6689	12.9865	2.1596
ENSG00000104976	SNAPC2	-0.292285	4.69005	0.0274323	0.0830521	6.20848	protein_coding	28.2042	23.0126	5.2978	2.03277	1.08065
ENSG00000103351	CLUAP1	-0.292194	4.16716	0.0417315	0.112551	5.13125	protein_coding	19.5473	15.9558	2.7705	2.93095	0.94865
ENSG00000049449	RCN1	-0.291962	7.30268	0.047407	0.123262	4.82012	protein_coding	173.57	141.764	37.0323	15.5265	0.909169
ENSG00000185219	ZNF445	-0.291839	2.78439	0.0202635	0.0664069	7.03917	protein_coding	7.34294	6.0063	0.818777	0.705673	1.17779
ENSG00000176386	CDC26	-0.291627	4.82016	0.0130887	0.0482935	8.31755	protein_coding	30.8514	25.2106	4.27673	2.29962	1.31611
ENSG00000116353	MECR	-0.29159	3.19319	0.0439608	0.116776	5.00349	protein_coding	9.83904	8.03064	1.59021	1.19446	0.932645
ENSG00000242071	RPL7AP6	-0.291474	4.22284	0.00630305	0.0289471	10.6813	processed_pseudogene	20.3218	16.5938	1.15152	2.19851	1.53839
ENSG00000214194	SMIM30	-0.291352	4.86239	0.0213004	0.0689706	6.89886	protein_coding	31.7929	25.9574	2.98112	4.34087	1.16134
ENSG00000204839	MROH6	-0.291336	1.00819	0.393591	0.547414	0.780149	protein_coding	1.98112	1.61179	0.794806	0.812055	0.261684
ENSG00000261560	ENSG00000261560	-0.291307	0.665226	0.304256	0.460048	1.14697	lncRNA	1.50919	1.24128	0.388756	0.463024	0.337197
ENSG00000183621	ZNF438	-0.291304	2.04112	0.110198	0.226148	2.95051	protein_coding	4.28143	3.50277	0.973843	0.520529	0.645608
ENSG00000291316	TMEM276-ZFTRAF1	-0.291134	2.83813	0.00867884	0.0359079	9.61122	protein_coding	7.64154	6.24036	0.686212	0.460396	1.44481
ENSG00000197093	GAL3ST4	-0.291107	2.70349	0.0940986	0.202395	3.27575	protein_coding	6.94209	5.66902	1.58188	0.901849	0.6938
ENSG00000101104	PABPC1L	-0.290952	2.54016	0.208888	0.352875	1.75316	protein_coding	6.19216	5.0323	2.04091	0.941989	0.452379
ENSG00000223551	TMSB4XP4	-0.290952	6.5082	0.00685341	0.0305324	10.3953	processed_pseudogene	99.9367	81.6868	10.036	9.38847	1.51524
ENSG00000166046	TCP11L2	-0.290944	0.892977	0.37254	0.527828	0.854753	protein_coding	1.80025	1.47879	0.540531	0.700778	0.277507
ENSG00000075785	RAB7A	-0.290942	7.14076	0.000287666	0.00334657	24.4846	protein_coding	155.063	126.741	6.99451	8.88407	2.4754
ENSG00000269293	ZSCAN16-AS1	-0.290553	4.36431	0.0102474	0.0403877	9.07689	lncRNA	22.4223	18.3355	2.58906	1.93838	1.39375
ENSG00000089157	RPLP0	-0.29053	11.6093	0.000479644	0.0047114	21.698	protein_coding	3437.57	2810.55	233.252	201.242	2.32685
ENSG00000170906	NDUFA3	-0.290516	6.69083	0.00660596	0.0297838	10.5204	protein_coding	113.433	92.7482	11.7993	10.5888	1.52602
ENSG00000168028	RPSA	-0.29049	9.20048	0.00206725	0.0131459	14.8896	protein_coding	647.14	529.101	58.5774	45.378	1.88121
ENSG00000147592	LACTB2	-0.29003	3.58046	0.0770176	0.175488	3.70476	protein_coding	12.9245	10.5666	2.58676	1.5069	0.755752
ENSG00000149260	CAPN5	-0.289968	3.83419	0.272331	0.42555	1.31711	protein_coding	15.4968	12.6299	7.19838	2.16056	0.371049
ENSG00000117411	B4GALT2	-0.289895	6.46088	0.00168485	0.0113278	15.7487	protein_coding	96.684	79.0762	8.15431	6.28313	1.94585
ENSG00000136279	DBNL	-0.289624	6.45564	0.000618496	0.00565736	20.395	protein_coding	96.3125	78.7941	5.98986	5.74559	2.24739
ENSG00000093100	ENSG00000093100	-0.289512	3.03159	0.0365215	0.102208	5.46484	lncRNA	8.77318	7.16301	1.4797	0.741464	0.990515
ENSG00000219481	NBPF1	-0.289485	3.66103	0.0770075	0.175488	3.70504	protein_coding	13.6924	11.1913	3.36461	1.05822	0.755752
ENSG00000116251	RPL22	-0.289355	9.06836	4.85592e-05	0.00104292	36.1624	protein_coding	590.269	482.994	23.9577	19.773	2.98175
ENSG00000204370	SDHD	-0.289325	5.63219	0.00299215	0.0170639	13.4073	protein_coding	54.327	44.4436	3.67741	4.92877	1.76792
ENSG00000169241	SLC50A1	-0.289116	3.75573	0.023975	0.0753295	6.5723	protein_coding	14.6147	11.9653	2.0724	1.42136	1.12304
ENSG00000165029	ABCA1	-0.2891	3.01935	0.49917	0.642004	0.484037	protein_coding	8.6468	7.10431	3.9926	4.38369	0.192462
ENSG00000151470	C4orf33	-0.289027	2.1818	0.0872881	0.191895	3.43466	protein_coding	4.772	3.88782	0.901831	0.62773	0.716937
ENSG00000196547	MAN2A2	-0.288921	2.70779	0.0573341	0.14165	4.37046	protein_coding	6.93575	5.69475	1.14329	0.895188	0.848783
ENSG00000310560	PAXX	-0.288892	4.53557	0.0741493	0.170552	3.78809	protein_coding	25.3	20.6818	6.57324	1.61308	0.768143
ENSG00000171055	FEZ2	-0.288821	7.03369	0.0693393	0.162655	3.93697	protein_coding	143.874	117.748	30.361	21.093	0.788731
ENSG00000237039	RPS28P4	-0.288795	4.63842	0.00529289	0.0255322	11.2906	processed_pseudogene	27.1534	22.2231	1.7768	2.65023	1.59291
ENSG00000076351	SLC46A1	-0.288742	1.32793	0.386352	0.540848	0.805045	protein_coding	2.50249	2.07246	1.29389	0.435825	0.266925
ENSG00000160691	SHC1	-0.288594	7.2066	0.00123851	0.00914575	17.0964	protein_coding	162.203	132.783	7.31138	13.5866	2.03878
ENSG00000166619	BLCAP	-0.288524	5.97352	0.001461	0.0102053	16.3646	protein_coding	68.8626	56.3788	3.22321	5.70164	1.99117
ENSG00000293698	ENSG00000293698	-0.288362	1.66383	0.0961868	0.205634	3.23018	lncRNA	3.25617	2.65307	0.361332	0.614861	0.686906
ENSG00000142798	HSPG2	-0.288328	8.01562	0.000150243	0.00221648	28.3701	protein_coding	284.326	232.821	14.274	12.0885	2.65434
ENSG00000051382	PIK3CB	-0.288326	3.07538	0.0126387	0.0470965	8.42456	protein_coding	9.03276	7.39171	0.677085	0.884167	1.32701
ENSG00000257727	CNPY2	-0.288219	7.10321	0.0117786	0.0446628	8.64081	protein_coding	150.951	123.611	21.0382	11.9177	1.35005
ENSG00000239697	TNFSF12	-0.288198	5.21322	0.132427	0.258182	2.58626	protein_coding	40.5297	33.2141	11.1214	3.71355	0.588075
ENSG00000088756	ARHGAP28	-0.288065	1.29439	0.705284	0.807957	0.149668	protein_coding	2.47379	2.01871	2.83324	1.39436	0.0926118
ENSG00000134897	BIVM	-0.288048	4.63802	0.00123246	0.00913924	17.1188	protein_coding	27.1435	22.2281	1.14373	1.9269	2.03909
ENSG00000171310	CHST11	-0.287782	2.62748	0.329989	0.486182	1.02634	protein_coding	6.53054	5.36212	2.69443	1.70051	0.313201
ENSG00000180776	ZDHHC20	-0.287633	5.17617	0.0173344	0.0593477	7.48438	protein_coding	39.5155	32.3638	3.56521	5.33663	1.2266
ENSG00000132801	ZSWIM3	-0.287618	1.79461	0.154868	0.287784	2.28891	protein_coding	3.56935	2.92996	1.02341	0.306976	0.540934
ENSG00000177045	SIX5	-0.287441	4.10886	0.0482894	0.124785	4.77581	protein_coding	18.7327	15.3551	2.47431	2.90586	0.903839
ENSG00000233426	EIF3FP3	-0.28742	2.76724	0.0173732	0.0594109	7.47842	processed_pseudogene	7.25223	5.93962	0.805947	0.546082	1.22613
ENSG00000168994	PXDC1	-0.287343	6.83581	0.0498581	0.12771	4.69922	protein_coding	125.313	102.702	27.508	7.34029	0.893775
ENSG00000099290	WASHC2A	-0.287274	4.95779	0.170767	0.307781	2.1089	protein_coding	33.8956	27.8034	10.2959	5.24979	0.511759
ENSG00000213609	RPL7AP50	-0.286945	6.08871	0.000366279	0.00387641	23.1393	processed_pseudogene	74.5785	61.1198	5.12475	2.86107	2.41157
ENSG00000173436	MICOS10	-0.286906	7.87645	0.000106669	0.00173734	30.587	protein_coding	258.047	211.505	8.67831	12.1432	2.76011
ENSG00000153317	ASAP1	-0.286801	6.84376	0.00974957	0.0389778	9.23515	protein_coding	126.007	103.284	11.4976	14.3899	1.40918
ENSG00000170689	HOXB9	-0.286694	1.77078	0.636652	0.755756	0.234259	protein_coding	3.55576	2.87085	3.23681	1.05263	0.121618
ENSG00000140937	CDH11	-0.286612	8.04742	0.0600807	0.14646	4.26208	protein_coding	290.509	238.168	71.9246	4.37444	0.834282
ENSG00000060971	ACAA1	-0.286363	3.88246	0.0159186	0.0557131	7.73295	protein_coding	15.9629	13.0981	2.07022	1.38343	1.25404
ENSG00000154803	FLCN	-0.286166	4.73576	0.339362	0.495806	0.985808	protein_coding	29.0111	23.831	10.9152	8.30746	0.304689
ENSG00000273221	ENSG00000273221	-0.286119	2.9343	0.0125666	0.046901	8.44216	lncRNA	8.16591	6.69254	0.555985	0.78588	1.32882
ENSG00000130731	METTL26	-0.286076	5.96601	0.0886675	0.19411	3.40105	protein_coding	68.466	56.147	13.9982	11.1837	0.711951
ENSG00000104231	ZFAND1	-0.285971	4.1218	0.0230709	0.0731645	6.67767	protein_coding	18.9021	15.4972	3.39462	0.958465	1.1357
ENSG00000064012	CASP8	-0.285677	3.02804	0.142969	0.271814	2.43926	protein_coding	8.72893	7.15184	1.26216	2.09058	0.565728
ENSG00000122140	MRPS2	-0.285407	5.49602	0.00733538	0.0319879	10.1662	protein_coding	49.3504	40.4873	2.50013	5.84726	1.49501
ENSG00000151892	GFRA1	-0.285332	4.34896	0.45768	0.606444	0.586855	protein_coding	22.1204	18.1481	8.89151	9.8807	0.217209
ENSG00000136144	RCBTB1	-0.285297	3.0727	0.027911	0.0840316	6.16264	protein_coding	9.00724	7.38463	0.732959	1.1739	1.07556
ENSG00000184887	BTBD6	-0.285155	5.22358	0.00839929	0.0350794	9.71745	protein_coding	40.8189	33.4881	4.36925	3.69674	1.45495
ENSG00000115286	NDUFS7	-0.28503	6.25948	0.000630121	0.00572971	20.3016	protein_coding	83.9253	68.8763	5.07722	4.78927	2.24187
ENSG00000174903	RAB1B	-0.284894	7.13713	0.00135206	0.00966532	16.7054	protein_coding	154.38	126.714	12.3482	9.17725	2.01478
ENSG00000055211	GINM1	-0.28476	6.10227	0.00537343	0.0257847	11.237	protein_coding	75.2235	61.7472	8.59481	4.80583	1.58864
ENSG00000066926	FECH	-0.284742	4.46078	0.00266517	0.0157308	13.8619	protein_coding	23.9571	19.659	2.20352	1.25533	1.80325
ENSG00000244459	ENSG00000244459	-0.284301	0.462301	0.245807	0.396035	1.48199	lncRNA	1.28245	1.04598	0.273069	0.344443	0.402266
ENSG00000198453	ZNF568	-0.284155	2.7053	0.0709983	0.165354	3.88441	protein_coding	6.91915	5.68415	1.22014	0.889434	0.781586
ENSG00000117262	GPR89A	-0.284119	3.27868	0.0390788	0.107301	5.29453	protein_coding	10.4354	8.55299	1.59217	1.1521	0.969395
ENSG00000238045	MVP-DT	-0.283975	2.51356	0.195442	0.336784	1.86838	lncRNA	6.02959	4.95153	1.21385	1.64893	0.472649
ENSG00000164961	WASHC5	-0.283814	4.7139	0.00381259	0.0203069	12.4837	protein_coding	28.5774	23.4798	3.02215	1.3964	1.69236
ENSG00000127314	RAP1B	-0.283803	7.52578	0.110528	0.226699	2.94421	protein_coding	202.145	166.009	57.9121	29.8317	0.644551
ENSG00000245680	ZNF585B	-0.283756	2.72953	0.147166	0.277557	2.38445	protein_coding	7.0271	5.78774	1.86925	1.13576	0.556647
ENSG00000174151	CYB561D1	-0.283728	1.4989	0.158038	0.291883	2.25135	protein_coding	2.8653	2.34794	0.436162	0.664748	0.534792
ENSG00000165874	SHLD2P1	-0.283678	0.32413	0.278535	0.431781	1.2829	transcribed_unprocessed_pseudogene	1.13539	0.932831	0.369094	0.21453	0.364737
ENSG00000257698	GIHCG	-0.28367	3.46669	0.0542754	0.135931	4.49838	lncRNA	11.9195	9.77376	2.42573	0.841317	0.866682
ENSG00000142207	URB1	-0.283648	4.0584	0.0249938	0.0776298	6.45895	protein_coding	18.0576	14.8288	2.8567	1.5357	1.10997
ENSG00000271869	DCTN6-DT	-0.283617	0.354812	0.284805	0.438342	1.24826	lncRNA	1.17226	0.956924	0.444305	0.182272	0.358187
ENSG00000305513	ENSG00000305513	-0.283519	4.38562	0.000261587	0.00313347	25.0292	lncRNA	22.718	18.6616	1.02158	0.497627	2.50397
ENSG00000134291	TMEM106C	-0.283408	5.68904	0.0799828	0.180307	3.62237	protein_coding	56.4185	46.3378	5.93541	11.8974	0.743988
ENSG00000162714	ZNF496	-0.283398	2.38488	0.0590947	0.144807	4.30051	protein_coding	5.50655	4.51804	0.962537	0.541887	0.839211
ENSG00000106012	IQCE	-0.283383	3.84687	0.0243271	0.0761575	6.5325	protein_coding	15.556	12.7793	1.59273	1.92917	1.11829
ENSG00000151575	TEX9	-0.283009	0.855357	0.249226	0.399689	1.45901	protein_coding	1.74047	1.43677	0.606056	0.263195	0.398278
ENSG00000196704	AMZ2	-0.282979	4.92751	0.00453342	0.0230069	11.8457	protein_coding	33.1719	27.2575	3.31242	2.44254	1.63814
ENSG00000061938	TNK2	-0.28251	4.90019	0.0246782	0.0769504	6.49339	protein_coding	32.5315	26.7488	4.30659	3.83561	1.11379
ENSG00000173114	LRRN3	-0.282272	1.17568	0.679165	0.788632	0.179211	protein_coding	2.20965	1.84403	2.14115	0.833435	0.103126
ENSG00000231747	ENSG00000231747	-0.282262	3.85972	0.0110747	0.0427876	8.83264	processed_pseudogene	15.7112	12.9072	1.82963	1.21243	1.36868
ENSG00000218537	MIF-AS1	-0.281976	3.16359	0.103194	0.216228	3.08422	lncRNA	9.61317	7.89027	1.8193	1.64673	0.665087
ENSG00000197619	ZNF615	-0.281732	1.69744	0.128742	0.25268	2.64146	protein_coding	3.32241	2.73668	0.831354	0.365537	0.597429
ENSG00000169733	RFNG	-0.281573	5.79925	0.01029	0.0405008	9.06361	protein_coding	60.8678	50.0748	7.21299	5.53762	1.39254
ENSG00000090054	SPTLC1	-0.281542	5.99432	0.000547545	0.00518343	21.0128	protein_coding	69.7164	57.3492	3.14708	4.30893	2.28538
ENSG00000134138	MEIS2	-0.281416	5.85537	0.107555	0.222252	2.99953	protein_coding	63.2913	52.0558	8.31505	14.6961	0.653155
ENSG00000126522	ASL	-0.281317	4.87702	0.000983836	0.00768958	18.1495	protein_coding	32.0075	26.3347	1.17117	2.16814	2.1141
ENSG00000159461	AMFR	-0.281074	6.63101	0.000621309	0.00567599	20.3722	protein_coding	108.505	89.2955	2.79523	7.71274	2.24596
ENSG00000138326	RPS24	-0.280817	10.527	9.13076e-05	0.0015583	31.634	protein_coding	1618.47	1332.2	36.4463	82.165	2.80735
ENSG00000065029	ZNF76	-0.280728	3.98437	0.0026026	0.0154112	13.9563	protein_coding	17.1309	14.0961	1.40107	0.830036	1.81216
ENSG00000197818	SLC9A8	-0.280721	2.71365	0.0625346	0.150854	4.17052	protein_coding	6.95264	5.72599	1.4116	0.526151	0.821442
ENSG00000148450	MSRB2	-0.280655	6.24783	0.0102738	0.0404588	9.0686	protein_coding	83.1373	68.4264	8.32463	8.49821	1.39299
ENSG00000228288	PCAT6	-0.280575	1.78335	0.207818	0.351514	1.76206	lncRNA	3.54211	2.90946	0.803919	0.820985	0.454057
ENSG00000102144	PGK1	-0.28045	8.27736	0.0258733	0.0796344	6.36533	protein_coding	340.108	280.005	58.2601	28.2849	1.0989
ENSG00000185043	CIB1	-0.28042	6.45492	0.00736728	0.0320791	10.1517	protein_coding	95.9978	79.025	10.3144	8.5408	1.49378
ENSG00000017797	RALBP1	-0.280399	6.67033	0.00162887	0.0110551	15.8934	protein_coding	111.482	91.788	8.80327	7.19192	1.95644
ENSG00000181045	SLC26A11	-0.280298	3.03307	0.0452436	0.119149	4.93339	protein_coding	8.74112	7.19873	0.947277	1.15662	0.923909
ENSG00000139644	TMBIM6	-0.280292	9.00637	0.000348713	0.00376404	23.4088	protein_coding	563.828	464.269	37.05	23.5421	2.42435
ENSG00000173085	COQ2	-0.280257	4.1837	0.0464761	0.121559	4.86806	protein_coding	19.7172	16.2087	3.03213	2.52278	0.915212
ENSG00000289397	ENSG00000289397	-0.280149	1.29916	0.187547	0.327608	1.94118	lncRNA	2.45939	2.02763	0.414145	0.58887	0.484646
ENSG00000143252	SDHC	-0.280117	7.07797	0.000964877	0.00759951	18.2401	protein_coding	147.946	121.835	7.25656	10.4036	2.11921
ENSG00000103174	NAGPA	-0.279945	3.85445	0.145499	0.2753	2.40594	protein_coding	15.6069	12.8763	3.96503	2.57929	0.560194
ENSG00000228300	FAM174C	-0.27991	4.64922	0.000933169	0.00745822	18.3971	protein_coding	27.2937	22.4698	1.8448	1.20849	2.12737
ENSG00000142871	CCN1	-0.279891	10.1568	0.00567998	0.026776	11.042	protein_coding	1251.74	1031	91.3317	131.991	1.57225
ENSG00000139531	SUOX	-0.279833	2.11619	0.0794273	0.179441	3.63782	protein_coding	4.52012	3.72558	0.686231	0.666067	0.746077
ENSG00000175105	ZNF654	-0.279811	3.84991	0.0108811	0.042214	8.88787	protein_coding	15.5885	12.8243	1.53811	1.34897	1.37454
ENSG00000204822	MRPL53	-0.279768	5.35845	0.000150724	0.00221648	28.35	protein_coding	44.7546	36.8663	1.86489	1.38893	2.65434
ENSG00000291071	FAM86JP	-0.27964	1.57719	0.222343	0.36907	1.64726	lncRNA	3.05099	2.49681	0.599028	0.837609	0.432891
ENSG00000222009	BTBD19	-0.279527	3.35765	0.269353	0.42279	1.33442	protein_coding	10.9863	9.07202	3.21224	2.83269	0.373875
ENSG00000229833	PET100	-0.279507	4.88551	0.0147047	0.0525587	7.9674	protein_coding	32.1778	26.5051	3.52221	3.41861	1.27936
ENSG00000107738	VSIR	-0.279238	4.72714	0.638103	0.756926	0.232221	protein_coding	28.7376	23.7238	22.3376	17.6191	0.120947
ENSG00000172809	RPL38	-0.27894	9.26827	0.000360384	0.00383902	23.2281	protein_coding	675.832	557.011	46.0173	28.7339	2.41578
ENSG00000198258	UBL5	-0.278895	7.97063	0.00150086	0.0104111	16.2472	protein_coding	274.772	226.479	19.5475	19.0871	1.9825
ENSG00000188186	LAMTOR4	-0.278787	5.46958	0.00290064	0.016729	13.5284	protein_coding	48.3379	39.8505	4.61054	2.75858	1.77653
ENSG00000272655	POLR2J4	-0.278716	0.716367	0.14878	0.279814	2.36501	transcribed_unprocessed_pseudogene	1.56429	1.28801	0.315359	0.236773	0.55313
ENSG00000210100	MT-TI	-0.2787	1.2728	0.194709	0.335907	1.87521	Mt_tRNA	2.40789	1.99514	0.611737	0.487315	0.473781
ENSG00000082497	SERTAD4	-0.278687	3.60843	0.742344	0.834039	0.112922	protein_coding	13.0287	10.8537	15.8668	5.44844	0.0788135
ENSG00000044090	CUL7	-0.278648	4.2513	0.145794	0.275644	2.4021	protein_coding	20.6356	17.0159	5.55624	2.53555	0.559651
ENSG00000256771	ZNF253	-0.278398	0.513934	0.355165	0.51221	0.921469	protein_coding	1.33095	1.09992	0.323029	0.579658	0.290552
ENSG00000178922	HYI	-0.278003	4.07173	0.0970827	0.206867	3.21042	protein_coding	18.1948	15.0046	4.38857	2.1892	0.68431
ENSG00000161048	NAPEPLD	-0.277946	2.64532	0.0869705	0.191432	3.44232	protein_coding	6.60819	5.46376	1.43719	0.768994	0.717985
ENSG00000105583	WDR83OS	-0.277919	7.11108	0.000701266	0.00613073	19.7707	protein_coding	151.282	124.78	7.95835	9.66435	2.21249
ENSG00000196659	IFT70B	-0.277868	1.24727	0.187153	0.327107	1.94493	protein_coding	2.37758	1.95497	0.423512	0.557699	0.48531
ENSG00000160932	LY6E	-0.277755	7.11732	0.00979236	0.0391106	9.22117	protein_coding	151.929	125.32	15.3141	15.6599	1.40771
ENSG00000302206	ENSG00000302206	-0.277697	7.77765	0.000113205	0.00180733	30.1934	lncRNA	240.258	198.187	9.43092	9.51984	2.74296
ENSG00000165714	BORCS5	-0.277435	2.86883	0.071292	0.165847	3.8752	protein_coding	7.78721	6.40654	1.60293	0.558828	0.780292
ENSG00000085982	USP40	-0.27737	4.94816	0.0258165	0.0795434	6.37127	protein_coding	33.5911	27.7121	3.48721	4.44112	1.0994
ENSG00000213047	DENND1B	-0.277359	3.33051	0.0445016	0.117724	4.9736	protein_coding	10.7911	8.89426	1.54179	1.38259	0.929133
ENSG00000237298	TTN-AS1	-0.277335	2.75384	0.117011	0.23599	2.82981	lncRNA	7.17394	5.90486	1.70516	0.882045	0.627107
ENSG00000166164	BRD7	-0.277281	5.05847	0.00135328	0.00966754	16.7015	protein_coding	36.2827	29.9349	1.87091	2.44944	2.01468
ENSG00000105204	DYRK1B	-0.277213	2.80124	0.231162	0.379184	1.5821	protein_coding	7.38394	6.11366	2.11945	1.60262	0.42115
ENSG00000005007	UPF1	-0.277179	5.54542	0.00158594	0.0108421	16.0084	protein_coding	50.9344	42.0392	3.61566	3.2797	1.96489
ENSG00000247746	USP51	-0.277141	0.594857	0.245319	0.395579	1.48499	protein_coding	1.42309	1.16672	0.255081	0.392774	0.402767
ENSG00000210049	MT-TF	-0.277093	0.783862	0.22238	0.36907	1.64739	Mt_tRNA	1.6452	1.36175	0.431899	0.340857	0.432891
ENSG00000168894	RNF181	-0.277069	6.91946	0.00021825	0.00280503	26.0874	protein_coding	132.406	109.265	7.79394	4.33821	2.55206
ENSG00000231500	RPS18	-0.276868	10.6526	0.00821387	0.0345417	9.79071	protein_coding	1763.55	1455.59	239.039	115.198	1.46166
ENSG00000234456	MAGI2-AS3	-0.276546	4.48876	0.0196825	0.0650863	7.12093	lncRNA	24.3507	20.1088	3.36067	2.23248	1.18651
ENSG00000161513	FDXR	-0.276333	2.8898	0.124817	0.2472	2.70186	protein_coding	7.874	6.50616	1.26507	1.52133	0.606952
ENSG00000116885	OSCP1	-0.276199	1.91406	0.0998351	0.210996	3.15269	protein_coding	3.90038	3.21196	0.578907	0.636931	0.675726
ENSG00000184117	NIPSNAP1	-0.276179	4.33302	0.0136269	0.0497329	8.19563	protein_coding	21.8397	18.0405	3.03752	1.4636	1.30336
ENSG00000111669	TPI1	-0.27613	8.5377	0.0430162	0.114956	5.05653	protein_coding	406.868	335.97	73.2592	42.1531	0.939469
ENSG00000102805	CLN5	-0.276118	4.39286	0.0449004	0.118498	4.95177	protein_coding	22.7814	18.8046	1.20628	3.75494	0.926291
ENSG00000049860	HEXB	-0.275864	6.74185	0.0356931	0.10056	5.5228	protein_coding	116.983	96.6293	20.2496	11.5999	0.997577
ENSG00000122203	KIAA1191	-0.275803	5.72293	0.00151675	0.010479	16.2014	protein_coding	57.6113	47.5892	5.39711	2.04048	1.97968
ENSG00000250321	ENSG00000250321	-0.275367	6.12885	0.0122094	0.045906	8.53003	processed_pseudogene	76.4124	63.1296	6.40197	9.07124	1.33813
ENSG00000162433	AK4	-0.275345	4.91441	0.205869	0.349025	1.77812	protein_coding	32.8143	27.0766	6.20826	8.77764	0.457143
ENSG00000272144	ENSG00000272144	-0.275328	0.257972	0.441067	0.592181	0.632992	lncRNA	1.07066	0.884066	0.399208	0.379368	0.227546
ENSG00000299654	ENSG00000299654	-0.275275	2.03372	0.151769	0.283749	2.32663	lncRNA	4.25701	3.51444	1.15495	0.569181	0.547066
ENSG00000170270	GON7	-0.275243	3.45594	0.0889045	0.194483	3.39545	protein_coding	11.8053	9.72875	2.34309	1.48869	0.711117
ENSG00000122417	ODF2L	-0.275167	5.22919	0.067325	0.159387	4.00308	protein_coding	40.8393	33.7373	5.82029	6.73664	0.797546
ENSG00000258102	MAP1LC3B2	-0.275165	4.4305	0.00510663	0.0249298	11.4178	protein_coding	23.3809	19.3145	1.17145	2.1311	1.60328
ENSG00000139613	SMARCC2	-0.274865	5.88508	0.0136223	0.0497329	8.19652	protein_coding	64.4641	53.2902	9.92209	3.57821	1.30336
ENSG00000142188	TMEM50B	-0.274822	4.69081	0.0164487	0.0571943	7.63693	protein_coding	28.0498	23.1727	0.990248	3.70511	1.24265
ENSG00000111335	OAS2	-0.274731	1.06968	0.58681	0.71526	0.311	protein_coding	2.02526	1.7075	1.47502	0.944837	0.145536
ENSG00000146007	ZMAT2	-0.274726	5.74833	0.00589476	0.0275453	10.9126	protein_coding	58.6145	48.4558	7.06905	3.13572	1.55995
ENSG00000101577	LPIN2	-0.274666	4.38202	0.104862	0.218634	3.0513	protein_coding	22.5721	18.6757	5.72501	2.29772	0.660283
ENSG00000107262	BAG1	-0.274568	5.03237	0.016374	0.0569798	7.65015	protein_coding	35.5956	29.4276	3.2186	4.31623	1.24428
ENSG00000310576	FAM174C	-0.274539	4.6553	0.000948854	0.007526	18.3189	protein_coding	27.3636	22.6116	1.79308	1.15975	2.12344
ENSG00000249388	FLJ12825	-0.274499	0.326535	0.369616	0.525365	0.86601	lncRNA	1.13486	0.942141	0.4295	0.321353	0.279539
ENSG00000153140	CETN3	-0.274495	4.08576	0.0455023	0.119611	4.91939	protein_coding	18.3664	15.1712	3.33796	1.83105	0.922228
ENSG00000238083	LRRC37A2	-0.274173	2.4186	0.100306	0.211669	3.1428	protein_coding	5.61653	4.64673	1.45555	0.344277	0.674342
ENSG00000101474	APMAP	-0.273771	6.43977	0.00347945	0.0190387	12.8278	protein_coding	94.7905	78.3945	1.65399	10.1297	1.72036
ENSG00000258077	ENSG00000258077	-0.27374	3.5234	0.00780358	0.0332368	9.96034	lncRNA	12.3498	10.2201	1.17861	0.721615	1.47838
ENSG00000288928	ENSG00000288928	-0.273726	3.63148	0.13915	0.266598	2.4909	lncRNA	13.3325	11.0273	3.72795	1.62274	0.574144
ENSG00000291201	ENSG00000291201	-0.273614	0.514383	0.443859	0.59444	0.624929	lncRNA	1.3381	1.0877	0.583657	0.470076	0.225892
ENSG00000100348	TXN2	-0.273181	6.46812	0.000433511	0.00438488	22.2313	protein_coding	96.6553	79.9756	3.28917	5.92621	2.35804
ENSG00000166275	BORCS7	-0.272979	4.40253	0.193158	0.333978	1.88892	protein_coding	22.8793	18.971	6.90813	4.10135	0.476282
ENSG00000169504	CLIC4	-0.27286	8.69654	0.0150731	0.0535353	7.89383	protein_coding	453.779	375.559	69.8728	27.3086	1.27136
ENSG00000110200	ANAPC15	-0.272814	5.78134	0.00573907	0.0269983	11.0059	protein_coding	59.9602	49.615	5.89996	4.78715	1.56866
ENSG00000256683	ZNF350	-0.272782	1.9961	0.0856741	0.189429	3.47459	protein_coding	4.12915	3.42158	0.805014	0.376407	0.722555
ENSG00000232160	RAP2C-AS1	-0.272741	1.51889	0.157167	0.290831	2.26159	lncRNA	2.90911	2.39333	0.535138	0.553905	0.53636
ENSG00000269386	RAB11B-AS1	-0.272664	2.35116	0.127657	0.251215	2.65781	lncRNA	5.34695	4.41942	0.685156	1.09087	0.599955
ENSG00000145247	OCIAD2	-0.272637	3.89987	0.12997	0.254613	2.62266	protein_coding	16.1048	13.3145	2.37732	3.83674	0.594119
ENSG00000122862	SRGN	-0.272581	5.29271	0.430746	0.582687	0.662414	protein_coding	42.6127	35.3216	21.7625	11.1186	0.234565
ENSG00000172339	ALG14	-0.272503	4.26632	0.0227174	0.0722787	6.7202	protein_coding	20.8335	17.2337	2.93533	1.86905	1.14099
ENSG00000144136	SLC20A1	-0.272419	5.89107	0.400563	0.553738	0.756661	protein_coding	64.7318	53.5478	37.0143	16.8536	0.256696
ENSG00000272831	ENSG00000272831	-0.272393	2.86261	0.130116	0.254762	2.62053	lncRNA	7.70731	6.39103	1.94427	0.719111	0.593865
ENSG00000182473	EXOC7	-0.272348	5.52863	0.0013183	0.00948768	16.8176	protein_coding	50.2654	41.6247	3.9899	2.3514	2.02284
ENSG00000122691	TWIST1	-0.272312	7.2934	0.0101648	0.0401597	9.10237	protein_coding	171.397	141.906	11.6624	20.6357	1.39621
ENSG00000159348	CYB5R1	-0.272274	4.14483	0.043024	0.114956	5.05615	protein_coding	19.1081	15.8351	2.66929	2.5009	0.939469
ENSG00000100196	KDELR3	-0.272026	7.46621	0.00393852	0.0207212	12.3625	protein_coding	193.216	160.008	15.5786	15.7301	1.68359
ENSG00000183283	DAZAP2	-0.27196	6.73801	0.00756273	0.032581	10.0642	protein_coding	116.534	96.5184	15.3661	5.36734	1.48704
ENSG00000127952	STYXL1	-0.271935	3.87774	0.0401059	0.109255	5.22974	protein_coding	15.8631	13.1264	2.22939	1.86497	0.96156
ENSG00000123933	MXD4	-0.271894	6.44872	0.19882	0.340759	1.83843	protein_coding	95.2914	78.9481	29.5165	15.3395	0.467552
ENSG00000135334	AKIRIN2	-0.271875	5.91772	0.018783	0.0629225	7.25377	protein_coding	65.9119	54.5703	8.92138	6.57467	1.20119
ENSG00000125734	GPR108	-0.27186	3.9523	0.117221	0.236316	2.82615	protein_coding	16.6933	13.8314	2.47209	3.58516	0.626506
ENSG00000182165	TP53TG1	-0.27184	4.16022	0.114302	0.232321	2.87661	lncRNA	19.3109	16.0049	3.11896	3.5409	0.633912
ENSG00000174306	ZHX3	-0.271766	4.63704	0.044791	0.118319	4.9577	protein_coding	26.9739	22.3418	3.58669	3.75367	0.926946
ENSG00000171206	TRIM8	-0.271544	6.1427	0.0156723	0.0550554	7.77863	protein_coding	77.0586	63.8208	6.62001	9.55366	1.2592
ENSG00000141542	RAB40B	-0.271475	3.27828	0.00462428	0.0232982	11.7744	protein_coding	10.3756	8.59788	0.842176	0.361119	1.63268
ENSG00000122970	IFT81	-0.271453	3.89346	0.27264	0.425938	1.31533	protein_coding	16.0169	13.262	3.97235	4.65368	0.370653
ENSG00000100979	PLTP	-0.271297	2.93932	0.128175	0.251839	2.64983	protein_coding	8.14297	6.76336	1.88161	1.24392	0.598877
ENSG00000273311	DGCR11	-0.2712	0.393352	0.309365	0.464651	1.12228	lncRNA	1.20057	0.994461	0.406279	0.199806	0.332873
ENSG00000165915	SLC39A13	-0.27109	6.37338	0.0211382	0.068582	6.92017	protein_coding	90.4261	74.9426	13.1394	7.63926	1.16379
ENSG00000099860	GADD45B	-0.271054	7.40912	0.0682016	0.160708	3.97402	protein_coding	185.66	153.848	37.8397	25.2127	0.793961
ENSG00000242616	GNG10	-0.271038	5.79695	0.00337071	0.0185625	12.9486	protein_coding	60.5795	50.1883	3.50222	5.44354	1.73136
ENSG00000268614	ENSG00000268614	-0.270899	2.92	0.226888	0.374449	1.61319	protein_coding	8.01318	6.66996	2.99034	0.649072	0.426607
ENSG00000100084	HIRA	-0.270865	4.74588	0.0242589	0.0759928	6.54008	protein_coding	29.107	24.1272	4.58709	2.05056	1.11923
ENSG00000170145	SIK2	-0.270762	3.58323	0.0297656	0.0881637	5.99243	protein_coding	12.878	10.6631	1.01428	1.73281	1.05471
ENSG00000305069	ENSG00000305069	-0.270761	2.11959	0.14149	0.269738	2.45917	lncRNA	4.51722	3.74064	1.18255	0.489698	0.569059
ENSG00000166762	CATSPER2	-0.270639	0.660906	0.269272	0.422753	1.33542	protein_coding	1.50789	1.23753	0.442164	0.316725	0.373913
ENSG00000148303	RPL7A	-0.270382	10.6049	0.000583953	0.00543551	20.6849	protein_coding	1702.7	1411.7	115.49	83.3286	2.26476
ENSG00000175166	PSMD2	-0.270367	7.21981	0.0973081	0.207182	3.20557	protein_coding	162.783	134.932	28.729	29.5199	0.683647
ENSG00000126947	ARMCX1	-0.270313	4.93958	0.138663	0.265943	2.49759	protein_coding	33.2918	27.6312	9.30039	3.80476	0.575212
ENSG00000144785	ENSG00000144785	-0.270246	5.2052	0.0449578	0.118585	4.94861	protein_coding	40.1051	33.2475	5.81225	5.14943	0.925971
ENSG00000063322	MED29	-0.270197	4.47772	0.00593944	0.027712	10.8866	protein_coding	24.1279	20.0059	1.2383	2.30988	1.55733
ENSG00000016864	GLT8D1	-0.269714	5.78298	0.000569178	0.00534082	20.815	protein_coding	59.9638	49.7349	3.26641	2.85425	2.27239
ENSG00000244115	DNAJC25-GNG10	-0.269666	5.80379	0.00347141	0.0190018	12.8366	protein_coding	60.8426	50.4543	3.52447	5.46688	1.7212
ENSG00000156482	RPL30	-0.269509	10.7155	0.000100957	0.00167796	30.9546	protein_coding	1837.89	1524.71	79.1104	65.1968	2.77522
ENSG00000230979	ENSG00000230979	-0.269377	4.92261	0.000810094	0.00675634	19.0692	processed_pseudogene	32.9251	27.3123	2.32132	0.929738	2.17029
ENSG00000104427	ZC2HC1A	-0.269166	3.9362	0.0216934	0.0698257	6.848	protein_coding	16.5069	13.6886	1.64764	1.81968	1.15599
ENSG00000262526	ENSG00000262526	-0.269164	8.14007	0.0250498	0.0777213	6.45278	protein_coding	308.093	255.669	44.4872	30.2026	1.10946
ENSG00000267059	ENSG00000267059	-0.269144	5.97968	0.00364375	0.0196762	12.6535	protein_coding	68.7369	57.037	5.77775	5.04764	1.70606
ENSG00000118939	UCHL3	-0.269092	5.49776	0.0104609	0.0409745	9.01153	protein_coding	49.1583	40.7825	4.26172	5.23996	1.38749
ENSG00000069424	KCNAB2	-0.269043	2.48536	0.165495	0.301136	2.16616	protein_coding	5.87286	4.87643	1.64802	0.880718	0.521237
ENSG00000130511	SSBP4	-0.268946	6.73017	0.00745126	0.0322528	10.1138	protein_coding	115.813	96.1001	12.0996	9.20161	1.49143
ENSG00000205885	C1RL-AS1	-0.26885	1.31123	0.419091	0.571471	0.697601	lncRNA	2.46484	2.05119	0.949921	0.840646	0.243006
ENSG00000116133	DHCR24	-0.268689	5.95642	0.191786	0.33259	1.90143	protein_coding	67.6003	56.1259	21.2077	10.8132	0.478091
ENSG00000143498	TAF1A	-0.268667	1.57776	0.250248	0.40089	1.4521	protein_coding	3.03424	2.51702	0.849667	0.648851	0.396975
ENSG00000296642	ENSG00000296642	-0.268425	2.71886	0.181162	0.319683	2.0025	lncRNA	6.9655	5.78358	1.23061	1.73182	0.495281
ENSG00000148700	ADD3	-0.268416	6.20959	0.115192	0.233449	2.86103	protein_coding	80.6531	66.9484	14.2451	15.9005	0.631808
ENSG00000077549	CAPZB	-0.268397	9.01487	0.00640744	0.0292221	10.6247	protein_coding	565.045	469.128	54.0921	46.8251	1.53429
ENSG00000070366	SMG6	-0.268206	4.78103	0.097219	0.207036	3.20749	protein_coding	29.7945	24.7455	7.12296	3.00595	0.683954
ENSG00000185641	ENSG00000185641	-0.268148	8.25462	0.00014458	0.00215778	28.6128	processed_pseudogene	333.485	276.916	13.3556	13.1777	2.66599
ENSG00000223676	RPL34P26	-0.268056	3.2169	0.0195544	0.0648091	7.13963	processed_pseudogene	9.93481	8.24213	1.19812	0.68625	1.18836
ENSG00000114405	CEP15	-0.267883	3.78167	0.205745	0.348923	1.77917	protein_coding	14.8116	12.2777	3.60889	3.43859	0.45727
ENSG00000213178	RPL22P1	-0.267879	7.55779	0.000375079	0.00392692	23.0099	transcribed_processed_pseudogene	205.631	170.781	9.00715	10.7123	2.40595
ENSG00000063245	EPN1	-0.267875	6.84011	0.000983152	0.00768958	18.1526	protein_coding	124.949	103.764	5.07882	8.80336	2.1141
ENSG00000176783	RUFY1	-0.267823	5.17376	0.0368251	0.102866	5.44366	protein_coding	39.2023	32.5599	6.10208	4.04911	0.98773
ENSG00000197776	KLHDC1	-0.26774	0.700431	0.297057	0.45192	1.18318	protein_coding	1.53727	1.27863	0.53714	0.228669	0.344939
ENSG00000140365	COMMD4	-0.267736	6.36913	0.0195948	0.0649129	7.13348	protein_coding	90.0869	74.8103	9.80445	10.6618	1.18767
ENSG00000115866	DARS1	-0.267729	6.4144	0.00869858	0.0359699	9.60307	protein_coding	92.9638	77.2069	6.78507	10.0175	1.44406
ENSG00000177721	ANXA2R	-0.267671	0.956491	0.205334	0.348542	1.78309	protein_coding	1.88523	1.56736	0.437019	0.3923	0.457745
ENSG00000259291	ZNF710-AS1	-0.267653	1.32289	0.27396	0.427134	1.30791	lncRNA	2.50152	2.07015	0.694004	0.615905	0.369436
ENSG00000132406	TMEM128	-0.267572	4.62569	0.00696737	0.0308802	10.3397	protein_coding	26.7302	22.2084	2.29814	2.18665	1.51032
ENSG00000264324	ENSG00000264324	-0.267444	2.38009	0.137613	0.264544	2.51228	protein_coding	5.44668	4.52458	0.949461	1.02651	0.577503
ENSG00000197111	PCBP2	-0.267411	9.46806	0.000149527	0.00220908	28.4002	protein_coding	773.44	642.575	23.5837	37.1298	2.65579
ENSG00000176393	RNPEP	-0.26741	7.10719	0.00102637	0.00789676	17.9528	protein_coding	150.381	124.936	11.5205	6.83375	2.10255
ENSG00000167526	RPL13	-0.267339	10.6766	7.56166e-05	0.00140173	32.939	protein_coding	1787.69	1485.3	63.58	63.8813	2.85333
ENSG00000125991	ERGIC3	-0.26723	7.38209	0.000345833	0.00374678	23.4545	protein_coding	181.983	151.215	9.39848	8.02304	2.42634
ENSG00000074800	ENO1	-0.267201	10.7746	0.111664	0.228398	2.92357	protein_coding	1913.35	1589.83	527.909	120.105	0.641307
ENSG00000119688	ABCD4	-0.267132	4.26039	0.0311563	0.0910837	5.87284	protein_coding	20.6914	17.2044	2.53447	2.44402	1.04056
ENSG00000153714	LURAP1L	-0.267004	4.57126	0.58044	0.710406	0.321809	protein_coding	25.6938	21.404	12.2924	11.6977	0.148493
ENSG00000169189	NSMCE1	-0.266992	5.29402	0.00321779	0.0179906	13.1263	protein_coding	42.6322	35.4144	4.41487	1.8782	1.74495
ENSG00000170296	GABARAP	-0.266981	8.13968	0.0277968	0.083757	6.17326	protein_coding	307.797	255.811	45.2144	30.5826	1.07698
ENSG00000151148	UBE3B	-0.266787	5.07262	0.00238777	0.0145147	14.3011	protein_coding	36.5184	30.3542	3.31372	1.50841	1.83819
ENSG00000074842	MYDGF	-0.266774	9.40999	0.00478226	0.0237425	11.6525	protein_coding	742.768	617.37	73.43	54.2204	1.62447
ENSG00000166377	ATP9B	-0.266494	3.11186	0.0189978	0.0635037	7.2217	protein_coding	9.21097	7.6536	1.09655	0.656609	1.1972
ENSG00000065485	PDIA5	-0.266473	6.52241	0.0053543	0.0257351	11.2496	protein_coding	100.167	83.2638	12.4589	3.48503	1.58947
ENSG00000198589	LRBA	-0.26634	3.0849	0.0176626	0.0600915	7.43057	protein_coding	9.0315	7.51323	0.70825	0.863828	1.22119
ENSG00000136149	RPL13AP25	-0.266233	6.61384	0.000270882	0.00321324	24.8275	processed_pseudogene	106.724	88.7354	6.30189	2.8778	2.49306
ENSG00000213598	RPL31P4	-0.266219	3.91596	0.00463818	0.0233441	11.7632	processed_pseudogene	16.2421	13.5111	1.59672	0.532218	1.63182
ENSG00000158019	BABAM2	-0.266098	4.44521	0.0495131	0.127004	4.71585	protein_coding	23.5531	19.5846	4.09724	2.37226	0.896181
ENSG00000189144	ZNF573	-0.266028	1.28323	0.16936	0.305984	2.12432	protein_coding	2.42078	2.02044	0.447763	0.444189	0.514301
ENSG00000107789	MINPP1	-0.265826	4.66198	0.00378806	0.0202131	12.5079	protein_coding	27.4014	22.7918	2.40538	1.59008	1.69437
ENSG00000115268	RPS15	-0.265569	10.1469	4.69557e-05	0.00101736	36.4162	protein_coding	1237.62	1029.54	45.6591	28.9135	2.99252
ENSG00000120509	PDZD11	-0.26549	5.47408	0.0113097	0.0434054	8.7669	protein_coding	48.2979	40.1666	3.14997	5.48921	1.36246
ENSG00000005882	PDK2	-0.26537	3.87602	0.0516764	0.131059	4.61409	protein_coding	15.791	13.1336	1.23361	2.61425	0.882532
ENSG00000297093	ENSG00000297093	-0.265345	3.95394	0.133204	0.259059	2.57495	lncRNA	16.7101	13.8774	4.20402	2.38119	0.586602
ENSG00000238058	CAMSAP1-DT	-0.265265	1.06888	0.156231	0.289611	2.27297	lncRNA	2.06334	1.71278	0.37945	0.337059	0.538184
ENSG00000118690	ARMC2	-0.265117	0.717077	0.161162	0.295642	2.21592	protein_coding	1.55731	1.29778	0.406039	0.110031	0.529234
ENSG00000130520	LSM4	-0.264929	6.59102	0.0161904	0.0564617	7.68313	protein_coding	105.011	87.3765	10.8275	11.5318	1.24825
ENSG00000172638	EFEMP2	-0.264928	7.49278	0.00182492	0.0120327	15.4098	protein_coding	196.369	163.428	17.7169	9.14388	1.91964
ENSG00000153214	TMEM87B	-0.264827	5.1761	0.0276008	0.0834133	6.19211	protein_coding	39.222	32.6452	6.3773	2.92182	1.07876
ENSG00000250903	GMDS-DT	-0.264726	1.39598	0.371189	0.52668	0.859658	lncRNA	2.61311	2.20199	1.24974	0.415843	0.278453
ENSG00000226210	WASH8P	-0.264628	1.12065	0.0505014	0.128945	4.6705	transcribed_unprocessed_pseudogene	2.13829	1.78097	0.168328	0.19139	0.889594
ENSG00000166471	TMEM41B	-0.264601	5.05617	0.0642598	0.153849	4.10837	protein_coding	36.088	30.0215	5.65616	5.42483	0.812905
ENSG00000073169	SELENOO	-0.264349	3.2137	0.136149	0.262742	2.53277	protein_coding	9.88681	8.23993	2.24002	1.38167	0.580471
ENSG00000241945	PWP2	-0.264252	2.38213	0.129627	0.254008	2.62792	protein_coding	5.44835	4.54205	1.22406	0.710875	0.595152
ENSG00000214253	FIS1	-0.26407	6.54995	0.00126565	0.0092603	16.9993	protein_coding	102.018	84.95	3.03428	7.69367	2.03337
ENSG00000034693	PEX3	-0.264061	3.48445	0.0215196	0.0694303	6.8705	protein_coding	11.9859	9.97777	0.910984	1.33989	1.15845
ENSG00000071242	RPS6KA2	-0.264026	6.38586	0.366542	0.522476	0.876995	protein_coding	90.9973	75.8102	36.6241	17.7377	0.281934
ENSG00000197958	RPL12	-0.263996	9.9697	0.00134485	0.00963731	16.7291	protein_coding	1093.98	911.037	104.509	27.7947	2.01604
ENSG00000115561	CHMP3	-0.263992	6.76419	0.000196289	0.00260284	26.722	protein_coding	118.381	98.5846	5.92943	3.45319	2.58455
ENSG00000173083	HPSE	-0.263768	0.694089	0.411633	0.563935	0.721032	protein_coding	1.53938	1.26603	0.547684	0.581111	0.248771
ENSG00000277972	CISD3	-0.263747	5.80351	0.00106055	0.00808318	17.8016	protein_coding	60.7063	50.5682	3.37531	3.46995	2.09242
ENSG00000214114	MYCBP	-0.263729	3.34049	0.192061	0.332908	1.89894	protein_coding	10.8404	9.00565	2.34856	2.43624	0.477676
ENSG00000250151	ARPC4-TTLL3	-0.263706	2.40166	0.0776378	0.176517	3.68738	protein_coding	5.53226	4.60087	0.624364	0.852037	0.753215
ENSG00000180822	PSMG4	-0.263612	4.93214	0.0395926	0.10828	5.26174	protein_coding	33.0867	27.555	6.40232	1.61263	0.965451
ENSG00000269934	ENSG00000269934	-0.263279	0.483561	0.282824	0.436349	1.25883	lncRNA	1.28914	1.075	0.334315	0.31139	0.360166
ENSG00000089639	GMIP	-0.263255	1.36954	0.234652	0.382782	1.55743	protein_coding	2.56879	2.15695	0.836626	0.412952	0.417049
ENSG00000126953	TIMM8A	-0.263186	3.64223	0.27566	0.428869	1.29807	protein_coding	13.4152	11.1465	3.88198	3.54676	0.367675
ENSG00000171132	PRKCE	-0.263162	2.63131	0.14125	0.269596	2.46233	protein_coding	6.53951	5.42823	1.09949	1.2486	0.569286
ENSG00000095383	TBC1D2	-0.26312	2.58085	0.463562	0.611808	0.571332	protein_coding	6.28389	5.23084	3.80848	1.49515	0.213385
ENSG00000160602	NEK8	-0.263113	2.14592	0.0628402	0.151392	4.15959	protein_coding	4.58797	3.83293	0.694864	0.424235	0.819897
ENSG00000100227	POLDIP3	-0.26279	4.15318	0.00644157	0.029332	10.6067	protein_coding	19.1736	15.9813	1.59381	1.30871	1.53266
ENSG00000228696	ARL17B	-0.262717	3.36962	0.0988778	0.209562	3.17239	protein_coding	11.0523	9.20413	2.62405	0.855295	0.678688
ENSG00000196372	ASB13	-0.262514	2.26612	0.346931	0.503605	0.954285	protein_coding	4.9966	4.18006	1.78161	1.28335	0.29791
ENSG00000176390	CRLF3	-0.262359	3.09812	0.0637317	0.153036	4.12726	protein_coding	9.09442	7.59012	1.60157	0.934943	0.815208
ENSG00000161016	RPL8	-0.262203	10.3207	0.00681699	0.0304362	10.4134	protein_coding	1394.57	1162.8	162.975	86.3049	1.51661
ENSG00000013306	SLC25A39	-0.262189	5.78441	0.00217399	0.0136175	14.6824	protein_coding	59.8817	49.9225	4.12923	3.89314	1.8659
ENSG00000105928	GSDME	-0.262184	3.66484	0.189052	0.329241	1.92675	protein_coding	13.5941	11.3414	2.46245	3.25173	0.482487
ENSG00000074621	SLC24A1	-0.262034	1.9068	0.150654	0.282423	2.34048	protein_coding	3.86185	3.21193	0.842299	0.652115	0.5491
ENSG00000197429	IPP	-0.261989	2.20832	0.130606	0.255482	2.6133	protein_coding	4.82139	4.00527	1.11557	0.314941	0.592639
ENSG00000143314	MRPL24	-0.261212	6.14028	0.0178082	0.0604589	7.40654	protein_coding	76.6835	63.9743	9.19521	7.06333	1.21854
ENSG00000165886	UBTD1	-0.260993	4.45699	0.18175	0.320583	1.99667	protein_coding	23.6868	19.7899	6.4994	4.00445	0.494059
ENSG00000111640	GAPDH	-0.260921	11.2126	0.000265635	0.00317158	24.9398	protein_coding	2586.94	2158.93	157.245	81.7133	2.49872
ENSG00000122873	CISD1	-0.260682	5.88716	0.0996618	0.210826	3.15597	protein_coding	64.2978	53.6587	15.8603	5.3327	0.676075
ENSG00000165512	ZNF22	-0.260662	4.53056	0.0514798	0.130742	4.62311	protein_coding	24.971	20.8366	2.2959	4.30585	0.883585
ENSG00000140396	NCOA2	-0.260339	3.24425	0.0625049	0.150833	4.17153	protein_coding	10.0876	8.42024	1.581	1.19205	0.821505
ENSG00000149557	FEZ1	-0.260289	4.12886	0.112387	0.229162	2.91057	protein_coding	18.8335	15.7202	3.46204	3.19104	0.639858
ENSG00000162735	PEX19	-0.259644	3.95373	0.0190787	0.0637089	7.20938	protein_coding	16.6505	13.9064	1.8629	1.38593	1.1958
ENSG00000115935	WIPF1	-0.25926	5.51473	0.013235	0.0487471	8.28377	protein_coding	49.585	41.4236	6.55324	3.15327	1.31205
ENSG00000154059	IMPACT	-0.259223	4.51347	0.0102967	0.0405166	9.06167	protein_coding	24.6623	20.5948	2.41755	1.89834	1.39237
ENSG00000173141	MRPL57	-0.25898	6.18163	0.00138892	0.00983069	16.5866	protein_coding	78.8562	65.8908	4.29252	4.9984	2.00742
ENSG00000243660	ZNF487	-0.258953	1.15994	0.371967	0.52722	0.856808	protein_coding	2.19476	1.82852	0.553885	0.791226	0.278008
ENSG00000137801	THBS1	-0.258904	12.1341	0.239576	0.388689	1.52301	protein_coding	4896.94	4092.5	1504.1	776.582	0.410398
ENSG00000100577	GSTZ1	-0.258881	3.52455	0.0359557	0.101074	5.50432	protein_coding	12.3001	10.2809	1.62354	1.1262	0.99536
ENSG00000263465	SRSF8	-0.258827	4.94799	0.0528665	0.133476	4.56018	protein_coding	33.3925	27.9086	6.17448	2.96417	0.874597
ENSG00000108298	RPL19	-0.258314	10.375	0.000302103	0.00344393	24.2077	protein_coding	1446.35	1209.23	97.4291	30.1332	2.46295
ENSG00000165609	NUDT5	-0.258257	6.15988	0.000856464	0.00703744	18.8026	protein_coding	77.6542	64.919	5.38359	2.92691	2.15259
ENSG00000187626	ZKSCAN4	-0.258241	1.69501	0.21371	0.358563	1.71427	protein_coding	3.28504	2.75192	0.744053	0.651542	0.445435
ENSG00000237506	RPSAP15	-0.258239	0.847701	0.102519	0.215221	3.09909	processed_pseudogene	1.7349	1.44176	0.280537	0.14268	0.667115
ENSG00000085063	CD59	-0.258199	9.35322	0.00870935	0.0359737	9.59904	protein_coding	712.173	595.465	76.8523	56.5791	1.44401
ENSG00000291015	ENSG00000291015	-0.258169	0.605596	0.420906	0.573213	0.692189	lncRNA	1.42185	1.19236	0.541003	0.50515	0.241684
ENSG00000135637	CCDC142	-0.258094	5.53341	0.00064339	0.00578235	20.1975	protein_coding	50.2107	41.9886	3.18506	1.49744	2.2379
ENSG00000178096	BOLA1	-0.258047	2.44336	0.170746	0.307781	2.1092	protein_coding	5.68225	4.75645	1.3599	0.896118	0.511759
ENSG00000181982	CCDC149	-0.25803	3.22371	0.0923284	0.199379	3.31559	protein_coding	9.93862	8.31168	1.10659	1.69671	0.70032
ENSG00000124596	OARD1	-0.257969	3.97433	0.0267509	0.0814784	6.27577	protein_coding	16.8982	14.1132	1.93541	1.86897	1.08896
ENSG00000087086	FTL	-0.257649	11.9073	0.220542	0.366801	1.66079	protein_coding	4182.91	3498.84	1369.03	618.888	0.43557
ENSG00000132570	PCBD2	-0.257622	2.92303	0.143738	0.27285	2.42907	protein_coding	8.04204	6.70915	1.99715	0.895275	0.564075
ENSG00000258477	PPIAP6	-0.2576	1.47602	0.0400014	0.109112	5.2375	processed_pseudogene	2.79815	2.33469	0.163874	0.245514	0.962126
ENSG00000174547	MRPL11	-0.257527	5.92138	0.00560975	0.0265442	11.0856	protein_coding	65.782	55.0161	7.77432	2.2373	1.57603
ENSG00000099974	DDTL	-0.25752	3.00474	0.0759994	0.173791	3.73398	protein_coding	8.50379	7.11791	0.874377	1.38253	0.759973
ENSG00000130939	UBE4B	-0.257501	4.95854	0.000586811	0.00545279	20.6602	protein_coding	33.6309	28.1297	1.7447	1.10062	2.26338
ENSG00000158793	NIT1	-0.257461	4.34203	0.00071827	0.00621622	19.6536	protein_coding	21.8554	18.2806	1.11163	0.454568	2.20647
ENSG00000203705	TATDN3	-0.257373	3.0329	0.13709	0.264119	2.51954	protein_coding	8.6859	7.25428	1.81839	1.24775	0.5782
ENSG00000272661	ENSG00000272661	-0.257369	0.853813	0.382512	0.536964	0.818659	lncRNA	1.73501	1.45224	0.596504	0.537907	0.270055
ENSG00000111144	LTA4H	-0.257344	5.94585	0.102032	0.214568	3.10744	protein_coding	66.8803	55.9673	11.59	10.5056	0.668436
ENSG00000149823	VPS51	-0.257117	5.346	0.00087017	0.0071214	18.7271	protein_coding	44.059	36.865	2.78678	1.63416	2.14743
ENSG00000175573	C11orf68	-0.256767	5.68244	0.000974938	0.007662	18.1917	protein_coding	55.6835	46.5994	2.19827	3.34272	2.11566
ENSG00000254852	NPIPA2	-0.256647	0.754631	0.188976	0.32916	1.92823	protein_coding	1.59812	1.34271	0.254907	0.325605	0.482593
ENSG00000175309	PHYKPL	-0.256439	4.05281	0.0665301	0.158094	4.02986	protein_coding	17.8239	14.9301	2.86265	2.22911	0.801084
ENSG00000100246	DNAL4	-0.256362	3.69064	0.015678	0.0550554	7.77779	protein_coding	13.8242	11.5689	1.53163	0.895818	1.2592
ENSG00000179526	SHARPIN	-0.256322	4.7575	0.00377947	0.0201948	12.5164	protein_coding	29.2189	24.4573	1.60529	2.27637	1.69476
ENSG00000136111	TBC1D4	-0.256295	3.39203	0.200393	0.342374	1.82476	protein_coding	11.2047	9.35993	2.54667	2.49713	0.465499
ENSG00000169629	RGPD8	-0.25616	2.45412	0.144341	0.273708	2.42117	protein_coding	5.7511	4.79343	1.63911	0.503516	0.562713
ENSG00000251493	FOXD1	-0.255956	7.88121	0.272333	0.42555	1.31709	protein_coding	256.422	214.695	80.8969	66.9402	0.371049
ENSG00000023171	GRAMD1B	-0.255796	3.12755	0.24581	0.396035	1.48103	protein_coding	9.29981	7.75623	2.59279	2.18017	0.402266
ENSG00000290994	ENSG00000290994	-0.255775	1.52087	0.0608963	0.147903	4.23197	lncRNA	2.89041	2.42274	0.354478	0.259961	0.830024
ENSG00000290865	RRN3P3	-0.255733	2.64069	0.200116	0.342287	1.82719	lncRNA	6.54659	5.49556	1.26571	1.42937	0.465609
ENSG00000178467	P4HTM	-0.255725	2.82132	0.0379598	0.105052	5.36744	protein_coding	7.46051	6.24423	0.81217	0.752053	0.978595
ENSG00000157107	FCHO2	-0.255685	3.87917	0.0822783	0.183889	3.56118	protein_coding	15.7956	13.2136	2.92355	2.07605	0.735443
ENSG00000205090	TMEM240	-0.255525	1.15563	0.26444	0.416912	1.36377	protein_coding	2.19007	1.83896	0.559579	0.478503	0.379956
ENSG00000099904	ZDHHC8	-0.255523	5.04339	0.0132124	0.0486762	8.28895	protein_coding	35.648	29.8667	3.80639	2.81393	1.31268
ENSG00000171425	ZNF581	-0.255457	4.05468	0.0718896	0.166889	3.85656	protein_coding	17.8462	14.9612	2.70879	2.39491	0.777573
ENSG00000177374	HIC1	-0.255425	4.80016	0.237558	0.386187	1.53692	protein_coding	30.089	25.2047	11.3075	2.59125	0.413202
ENSG00000174007	CEP19	-0.255334	2.12614	0.324036	0.479935	1.05296	protein_coding	4.49482	3.78531	1.5688	0.877789	0.318818
ENSG00000278619	MRM1	-0.255196	0.64807	0.346798	0.503601	0.955129	protein_coding	1.46868	1.24162	0.356993	0.456127	0.297914
ENSG00000234004	ENSG00000234004	-0.255168	5.94007	0.000222035	0.00283871	25.9856	processed_pseudogene	66.5806	55.7845	2.8883	1.78771	2.54688
ENSG00000162517	PEF1	-0.255135	7.23213	0.00123161	0.00913924	17.1215	protein_coding	163.366	136.89	10.3639	8.61519	2.03909
ENSG00000182180	MRPS16	-0.255095	6.85458	0.0200345	0.0659322	7.07075	protein_coding	125.711	105.319	16.1544	11.304	1.1809
ENSG00000161533	ACOX1	-0.255007	4.62021	0.0905717	0.196911	3.35606	protein_coding	26.5196	22.2281	5.77459	2.27462	0.70573
ENSG00000204843	DCTN1	-0.255007	5.83376	0.0466686	0.121888	4.85801	protein_coding	61.8212	51.8058	6.59259	8.86238	0.914038
ENSG00000250317	SMIM20	-0.254997	4.76682	0.0111079	0.0428891	8.82315	protein_coding	29.3986	24.6304	2.23127	2.90359	1.36765
ENSG00000140943	MBTPS1	-0.254985	6.15369	0.0444038	0.117565	4.97883	protein_coding	77.226	64.722	10.5487	9.298	0.929721
ENSG00000178202	POGLUT3	-0.254903	4.99166	0.0539071	0.135239	4.51427	protein_coding	34.3739	28.82	6.55592	2.55113	0.868897
ENSG00000111321	LTBR	-0.254804	6.2336	0.218293	0.364178	1.6781	protein_coding	81.6297	68.4293	21.9085	14.8805	0.438686
ENSG00000172889	EGFL7	-0.254658	2.98486	0.261212	0.413383	1.3831	protein_coding	8.36192	7.03057	2.34086	1.73992	0.383648
ENSG00000182108	DEXI	-0.254548	4.69682	0.00625994	0.0288099	10.7048	protein_coding	27.9839	23.4594	2.56996	1.71497	1.54046
ENSG00000168958	MFF	-0.254359	5.75642	0.00749788	0.0323536	10.0929	protein_coding	58.5851	49.1075	7.49692	0.780449	1.49008
ENSG00000079819	EPB41L2	-0.254323	5.73476	0.113554	0.231121	2.88977	protein_coding	57.7118	48.3587	6.22868	12.117	0.63616
ENSG00000105647	PIK3R2	-0.25429	4.22308	0.00841302	0.0351167	9.71228	protein_coding	20.0801	16.8347	1.36846	1.67716	1.45449
ENSG00000182899	RPL35A	-0.254284	10.2499	0.000431493	0.00437657	22.2561	protein_coding	1324.48	1110.44	66.4438	63.4951	2.35887
ENSG00000141971	MVB12A	-0.254216	4.83767	0.0667271	0.158459	4.02317	protein_coding	30.8877	25.8817	4.01986	4.63098	0.800082
ENSG00000294598	ENSG00000294598	-0.254121	7.26697	0.00297143	0.0170032	13.4343	lncRNA	167.322	140.295	16.2619	6.15238	1.76947
ENSG00000141101	NOB1	-0.254115	5.39902	0.0470831	0.122642	4.83666	protein_coding	45.6672	38.2958	8.43388	2.49565	0.911359
ENSG00000169122	FAM110B	-0.25406	3.6113	0.227642	0.375239	1.60764	protein_coding	13.0523	10.9432	3.3811	2.90433	0.425693
ENSG00000107223	EDF1	-0.254043	8.34065	5.17075e-05	0.0010866	35.6913	protein_coding	352.418	295.515	8.59648	7.65931	2.96393
ENSG00000183688	RFLNB	-0.254034	7.22505	0.149645	0.280943	2.35291	protein_coding	162.531	136.27	36.7549	29.7917	0.551381
ENSG00000232573	RPL3P4	-0.253994	6.51184	0.0018272	0.0120327	15.4046	transcribed_processed_pseudogene	99.0403	83.0478	9.03984	2.22427	1.91964
ENSG00000189319	FAM53B	-0.253977	2.26052	0.229754	0.377614	1.59229	protein_coding	4.97531	4.17394	1.46939	0.735802	0.422952
ENSG00000226824	ENSG00000226824	-0.253916	3.59152	0.0441252	0.117107	4.99431	lncRNA	12.8908	10.7986	1.46754	1.57109	0.931418
ENSG00000113163	CERT1	-0.253778	4.27548	0.099623	0.210805	3.1568	protein_coding	20.8128	17.4727	4.73546	1.79547	0.676118
ENSG00000228144	ENSG00000228144	-0.25353	4.95954	0.0132833	0.0488566	8.27273	protein_coding	33.5963	28.1919	4.47727	1.49432	1.31108
ENSG00000249859	PVT1	-0.253441	3.79587	0.108432	0.223685	2.98306	lncRNA	14.8605	12.4711	3.4242	1.29714	0.650364
ENSG00000233762	RPS15P4	-0.253265	7.35075	0.000356809	0.00382042	23.2827	processed_pseudogene	177.291	148.741	10.4321	4.6294	2.41789
ENSG00000110844	PRPF40B	-0.253174	3.68231	0.0220432	0.0706563	6.80362	protein_coding	13.7362	11.5173	1.63393	1.05993	1.15085
ENSG00000172046	USP19	-0.253166	3.93205	0.0297886	0.0882138	5.99034	protein_coding	16.3562	13.7342	2.13446	1.50425	1.05446
ENSG00000125124	BBS2	-0.253023	4.55564	0.0674849	0.159585	3.99778	protein_coding	25.3292	21.2665	4.53771	2.55514	0.797007
ENSG00000167807	ENSG00000167807	-0.252686	3.29151	0.0382922	0.105741	5.34545	protein_coding	10.4065	8.74132	1.59018	0.672979	0.975758
ENSG00000135622	SEMA4F	-0.252672	1.71112	0.137433	0.264348	2.51496	protein_coding	3.32449	2.79288	0.659637	0.484004	0.577824
ENSG00000235776	RPL7AP70	-0.252518	6.88165	0.0050667	0.0247928	11.4455	processed_pseudogene	127.993	107.427	13.8157	5.49717	1.60567
ENSG00000105708	ZNF14	-0.25249	1.25216	0.38995	0.544166	0.792566	protein_coding	2.34219	1.98358	0.883243	0.630663	0.264269
ENSG00000157933	SKI	-0.252455	6.74193	0.00169772	0.011406	15.7162	protein_coding	116.147	97.4909	4.90925	8.57398	1.94287
ENSG00000158092	NCK1	-0.252428	4.62377	0.0346398	0.0983214	5.59922	protein_coding	26.5652	22.3123	3.44442	2.87728	1.00735
ENSG00000184497	TMEM255B	-0.252383	2.56651	0.6035	0.728283	0.283715	protein_coding	6.21623	5.1904	3.62617	3.45806	0.1377
ENSG00000130811	EIF3G	-0.252234	7.02132	0.00741242	0.0321893	10.1312	protein_coding	141	118.379	8.94666	13.6217	1.49229
ENSG00000139668	WDFY2	-0.25203	4.13091	0.218963	0.364954	1.67293	protein_coding	18.8418	15.7954	5.9003	3.54101	0.437762
ENSG00000117862	TXNDC12	-0.251963	4.97284	0.0781012	0.177271	3.67417	protein_coding	33.9224	28.4682	5.15145	5.17929	0.751362
ENSG00000133812	SBF2	-0.2519	5.05263	0.077157	0.175697	3.70074	protein_coding	35.8288	30.0959	7.30457	4.00927	0.755237
ENSG00000263001	GTF2I	-0.251836	5.72375	0.0360421	0.101234	5.49809	protein_coding	57.2021	48.0469	7.78324	6.32723	0.994672
ENSG00000196072	BLOC1S2	-0.251769	5.38731	0.0411835	0.111402	5.16387	protein_coding	45.2715	38.0035	3.97428	6.78001	0.953108
ENSG00000114738	MAPKAPK3	-0.251523	4.52102	0.0113649	0.0435138	8.75188	protein_coding	24.7279	20.7638	2.17561	2.10436	1.36137
ENSG00000012174	MBTPS2	-0.25125	4.31069	0.0119106	0.044991	8.6065	protein_coding	21.3422	17.9229	1.61595	1.95315	1.34687
ENSG00000177694	NAALADL2	-0.251146	2.63763	0.351726	0.508868	0.934795	protein_coding	6.50407	5.48342	2.8203	0.925238	0.293395
ENSG00000142961	MOB3C	-0.251142	2.50738	0.22452	0.371726	1.63078	protein_coding	5.92635	5.00154	1.74793	1.05348	0.429777
ENSG00000239719	ENSG00000239719	-0.251111	0.782412	0.238758	0.38762	1.52915	processed_pseudogene	1.63036	1.37601	0.267671	0.378474	0.411593
ENSG00000172239	PAIP1	-0.250935	4.76595	0.0209796	0.0681731	6.9413	protein_coding	29.3314	24.6558	2.63799	3.13069	1.16639
ENSG00000185070	FLRT2	-0.250881	4.68478	0.449606	0.59912	0.608723	protein_coding	27.7221	23.2821	15.0297	6.23865	0.222486
ENSG00000113583	C5orf15	-0.250844	5.81675	0.00249607	0.0149866	14.1228	protein_coding	61.0245	51.2795	3.68731	4.10709	1.8243
ENSG00000229334	TMEM44-AS2	-0.250818	0.845316	0.371003	0.526466	0.860462	lncRNA	1.73383	1.44783	0.610598	0.449703	0.278629
ENSG00000118181	RPS25	-0.250662	9.28804	0.000251977	0.00305084	25.2446	protein_coding	679.084	570.772	28.2839	27.4866	2.51558
ENSG00000285839	ENSG00000285839	-0.250624	4.96346	0.0818253	0.183148	3.57306	protein_coding	33.6876	28.2965	5.1933	5.19222	0.737198
ENSG00000165060	FXN	-0.25054	3.52261	0.0627127	0.151159	4.16393	protein_coding	12.2689	10.2967	1.64066	1.55378	0.820565
ENSG00000137274	BPHL	-0.250498	3.12467	0.0801336	0.180563	3.61839	protein_coding	9.24942	7.77525	1.27975	1.30837	0.743371
ENSG00000272686	WASL-DT	-0.250378	1.04322	0.437386	0.588682	0.643173	lncRNA	2.00022	1.68332	0.705599	0.79128	0.23012
ENSG00000272084	ENSG00000272084	-0.250347	3.87883	0.0219729	0.0705544	6.81244	lncRNA	15.7439	13.2421	2.2654	0.526162	1.15148
ENSG00000138050	THUMPD2	-0.250337	3.98072	0.076943	0.1754	3.70685	protein_coding	16.9096	14.2179	2.6656	2.2651	0.75597
ENSG00000117906	RCN2	-0.250329	6.29025	0.00394496	0.0207476	12.3564	protein_coding	84.8085	71.2876	5.11457	6.93292	1.68303
ENSG00000224712	NPIPA3	-0.250147	1.26948	0.146528	0.276638	2.39306	protein_coding	2.38332	2.00731	0.277827	0.450576	0.558089
ENSG00000117614	SYF2	-0.250094	5.90198	0.0340342	0.0971286	5.64433	protein_coding	64.7226	54.4274	8.85847	6.57922	1.01265
ENSG00000138613	APH1B	-0.250087	4.41105	0.156931	0.290467	2.2641	protein_coding	22.8599	19.2469	4.6771	4.07615	0.536904
ENSG00000241061	RPL5P1	-0.250031	1.43012	0.208533	0.352479	1.75625	processed_pseudogene	2.7041	2.25787	0.316355	0.688581	0.452866
ENSG00000279059	ENSG00000279059	-0.25	0.948666	0.343717	0.50017	0.967715	TEC	1.85757	1.57008	0.644777	0.365586	0.300882
ENSG00000131495	NDUFA2	-0.249996	5.6457	0.00485028	0.0240068	11.6017	protein_coding	54.1611	45.5401	3.71677	4.16954	1.61967
ENSG00000197008	ZNF138	-0.249916	1.18729	0.279877	0.433447	1.27458	protein_coding	2.24394	1.87547	0.549184	0.513703	0.363064
ENSG00000289294	ENSG00000289294	-0.249853	2.85455	0.111157	0.227764	2.93285	lncRNA	7.61356	6.41454	1.4804	0.909227	0.642516
ENSG00000167232	ZNF91	-0.249764	2.69239	0.122354	0.243807	2.74115	protein_coding	6.78451	5.71385	0.69957	1.33681	0.612954
ENSG00000164975	SNAPC3	-0.249736	4.83349	0.000926581	0.00743399	18.4302	protein_coding	30.7435	25.8502	1.06296	1.49611	2.12878
ENSG00000023697	DERA	-0.249669	4.96324	0.105047	0.218833	3.04766	protein_coding	33.6685	28.2956	3.26021	6.8244	0.659888
ENSG00000184900	SUMO3	-0.249624	7.03285	0.00611115	0.0283481	10.7877	protein_coding	142.015	119.448	11.7555	11.341	1.54748
ENSG00000187109	NAP1L1	-0.249477	9.40149	0.068522	0.161229	3.96351	protein_coding	734.403	617.754	138.712	89.4246	0.792555
ENSG00000167562	ZNF701	-0.249337	1.6974	0.0859642	0.189898	3.46751	protein_coding	3.2866	2.76833	0.372767	0.434683	0.72148
ENSG00000182208	MOB2	-0.249254	3.88705	0.00490723	0.0242068	11.5601	protein_coding	15.84	13.3225	1.17456	0.774354	1.61606
ENSG00000170889	RPS9	-0.249216	9.79542	0.00148342	0.0103071	16.2981	protein_coding	964.957	811.866	75.0096	43.1318	1.98686
ENSG00000250988	SNHG21	-0.24913	2.51607	0.118873	0.238518	2.79836	lncRNA	5.98479	5.03073	1.06646	0.875788	0.622479
ENSG00000215012	RTL10	-0.249126	3.71108	0.172833	0.310052	2.08712	protein_coding	13.9786	11.7699	4.08608	1.24077	0.508566
ENSG00000180758	GPR157	-0.249058	2.52342	0.589023	0.717203	0.307262	protein_coding	5.98314	5.05529	4.72107	1.36059	0.144358
ENSG00000143578	CREB3L4	-0.248972	1.74755	0.307689	0.462847	1.12977	protein_coding	3.42699	2.86578	1.22323	0.583953	0.334563
ENSG00000108175	ZMIZ1	-0.248946	5.68844	0.249963	0.400566	1.4538	protein_coding	55.8083	46.9238	20.9748	7.30888	0.397326
ENSG00000152518	ZFP36L2	-0.248785	8.09792	0.166463	0.302293	2.15541	protein_coding	297.31	250.225	72.9635	47.9024	0.519572
ENSG00000010818	HIVEP2	-0.248755	3.52414	0.0717763	0.166688	3.86009	protein_coding	12.2708	10.3198	1.95774	1.4212	0.778096
ENSG00000240036	ENSG00000240036	-0.248713	5.91194	0.000294263	0.00338889	24.3562	processed_pseudogene	65.159	54.8367	2.00946	2.49706	2.46994
ENSG00000106400	ZNHIT1	-0.248678	6.95919	0.00129451	0.00940389	16.8986	protein_coding	134.894	113.535	8.1264	7.09831	2.02669
ENSG00000173614	NMNAT1	-0.248645	2.89014	0.0748389	0.171809	3.7678	protein_coding	7.82706	6.57524	1.116	0.983118	0.764954
ENSG00000104812	GYS1	-0.248594	4.82734	0.108613	0.223901	2.97964	protein_coding	30.6206	25.7426	6.28717	4.28412	0.649943
ENSG00000288558	DUS4L-BCAP29	-0.248527	4.79002	0.0351853	0.0995066	5.55931	protein_coding	29.8194	25.0862	3.00611	3.86099	1.00215
ENSG00000279759	ENSG00000279759	-0.248489	1.14461	0.351747	0.508868	0.934823	TEC	2.15292	1.82808	0.707451	0.55024	0.293395
ENSG00000063046	EIF4B	-0.248477	6.87832	0.0250026	0.0776408	6.45789	protein_coding	127.518	107.344	17.1123	10.7263	1.10991
ENSG00000006007	GDE1	-0.248389	5.94869	0.0734585	0.169464	3.80871	protein_coding	66.8162	56.2699	12.5108	6.72525	0.770922
ENSG00000161920	MED11	-0.248314	4.09395	0.082769	0.184624	3.54835	protein_coding	18.2993	15.4173	4.04717	0.775949	0.733712
ENSG00000255526	NEDD8-MDP1	-0.248178	3.047	0.0314845	0.091798	5.84574	protein_coding	8.73879	7.3568	1.12459	0.514721	1.03717
[truncated: 1,951,743 more chars]
